## Supplemental Dataset 2 for "Multi-tissue analysis reveals short tandem repeats as ubiquitous regulators of gene expression and complex traits": Skin-SunExposed_master.tab (part 1 of 3)

chrom	gene	str.start	mashr.beta	mashr.beta.se	mashr.top.str	mashr.significant	str.end	str.motif.forward	str.motif.reverse	linreg.beta	linreg.beta.se	linreg.pval	linreg.n.miss	linreg.absZ	linreg.top.pval	linreg.top.absZ	num.strs	linreg.qval	linreg.top.str	linreg.significant	mashr.top.snp	anova.pval	anova.qval	anova.best.snp	caviar.str.score	caviar.str.rank	caviar.topsnp	caviar.topsnp.score	caviar.nsnps	gene.name	gene.strand
chr15	ENSG00000188659.5	82475166	-0.416142966169301	0.0431474666456633	True	True	82475177	A	T	-0.4250059116031122	0.056245805509931336	7.159692075006313e-13	36.0	7.556224108623865	7.159692075006313e-13	7.556224108623865	5.0	1.4286679383744078e-10	True	True	82563991.0	5.781029185382044e-12	2.3349576879758073e-08	chr15:82563991	1.0	1.0	SNP_chr15:82563991	0.225645	17.0	FAM154B	+
chr1	ENSG00000187815.5	40942699	-0.455420796532227	0.040516318670346003	True	True	40942737	AATG	ATTC	-0.4891549451776246	0.05148415539245863	8.607829860962551e-19	8.0	9.501077398450937	8.607829860962551e-19	9.501077398450937	22.0	1.3366042746463886e-15	True	True	40939387.0	5.258133051038085e-09	5.66335983817142e-06	chr1:40939387	0.999993	1.0	SNP_chr1:40959296	0.0128551	204.0	ZFP69	+
chr9	ENSG00000096872.11	26979150	-0.398584181123581	0.0396129946993325	True	True	26979161	T	A	-0.4399651898537728	0.056682193347619675	2.1160798001751072e-13	44.0	7.761964805341267	2.1160798001751072e-13	7.761964805341267	17.0	1.4321117309702326e-10	True	True	26940651.0	1.491023677982759e-09	2.864088499394595e-06	chr9:26940651	0.999964	1.0	SNP_chr9:26940651	0.08138139999999999	147.0	IFT74	+
chr1	ENSG00000240563.1	62650593	-0.507558032370191	0.0505446808158295	True	True	62650617	AT	AT	-0.520408976856836	0.05255496750181414	7.308790035423017e-20	31.0	9.902184352770687	7.308790035423017e-20	9.902184352770687	27.0	1.5558845269505558e-16	True	True	62661505.0	4.6970785523117963e-07	0.00028105926330055324	chr1:62661505	0.999932	1.0	SNP_chr1:62667841	0.0449407	273.0	L1TD1	+
chr21	ENSG00000160213.5	45196326	0.482565845013864	0.048224588989928	True	True	45196360	CGGGG	CCCCG	0.4944939560230094	0.051216985553863975	2.7349510330305926e-19	7.0	9.654882080144272	2.7349510330305926e-19	9.654882080144272	18.0	3.683751128906122e-16	True	True	45189165.0	2.7862522448316757e-09	3.871042277689148e-06	chr21:45189165	0.999706	1.0	SNP_chr21:45189165	0.451263	310.0	CSTB	-
chr11	ENSG00000149292.12	113208788	0.572958263965181	0.0427886042638418	False	False	113208820	GTT	AAC	0.5972066099737242	0.046858448704899164	6.704365831004689e-30	2.0	12.744907833692002	6.704365831004689e-30	12.744907833692002	13.0	2.3093682689260235e-26	True	True	113206275.0	3.0660192683901107e-06	0.0010768392891328396	chr11:113206275	0.998425	1.0	SNP_chr11:113181615	0.571429	313.0	TTC12	+
chr14	ENSG00000157326.14	24392239	0.19410141786624696	0.0431069815758954	False	False	24392263	GT	AC	0.36383078426981774	0.05527228249980333	2.2277315168990548e-10	11.0	6.582517815708305	2.2277315168990548e-10	6.582517815708305	7.0	4.1387154606482097e-08	True	True	24408399.0	4.251992171028056e-07	0.0002642122519812664	chr14:24408399	0.998339	1.0	SNP_chr14:24511519	0.369734	128.0	DHRS4	+
chr15	ENSG00000169612.3	83640121	-0.32814834638002505	0.035670432095539	True	True	83640194	AG	CT	-0.36111934493938797	0.05514104035249746	2.681465724909168e-10	9.0	6.549012180961364	2.681465724909168e-10	6.549012180961364	15.0	9.68864318443522e-08	True	True	83667022.0	1.4919733554933368e-06	0.0006512214925187131	chr15:83667022	0.996796	1.0	SNP_chr15:83667022	0.691276	3.0	FAM103A1	+
chr11	ENSG00000149089.8	34898691	-0.671423393919467	0.0341654599316263	True	True	34898708	ATT	AAT	-0.7023106050445052	0.041730596208755716	7.418171251880308e-45	4.0	16.829632664034396	7.418171251880308e-45	16.829632664034396	17.0	1.4559273807502887e-40	True	True	34911691.0	2.481340630215515e-08	2.5055337013601162e-05	chr11:34911691	0.994825	1.0	SNP_chr11:34936609	0.30698400000000003	733.0	APIP	-
chr9	ENSG00000119392.10	131258994	-0.29397881721989	0.04771183051920501	True	True	131259032	ATCT	AGAT	-0.2903415240815722	0.05638723381036425	4.859217444770934e-07	7.0	5.149064858510687	4.859217444770934e-07	5.149064858510687	11.0	6.7719283285868e-05	True	True	131183103.0	8.691189314140434e-07	0.0004344769918329507	chr9:131183103	0.994045	1.0	SNP_chr9:131183103	0.0916878	6.0	GLE1	+
chr6	ENSG00000130363.7	159419918	0.304538765571758	0.0392615412993948	True	True	159419946	ACC	GGT	0.3436754267003542	0.055240499694637527	1.7244142298673633e-09	6.0	6.221439498196946	1.7244142298673633e-09	6.221439498196946	14.0	5.10070458513525e-07	True	True	159414242.0	1.288105222984671e-05	0.003411578357793499	chr6:159414242	0.990979	1.0	SNP_chr6:159414242	0.0533693	249.0	RSPH3	-
chr1	ENSG00000163472.14	156262168	-0.2285475563425	0.0426207975964086	True	True	156262213	GT	AC	-0.2984613203197222	0.05941970154158242	9.509431535359983e-07	37.0	5.02293536615724	9.509431535359983e-07	5.02293536615724	13.0	0.00014323385267227986	True	True	156336133.0	7.178544050539022e-06	0.002147714031120527	chr1:156336133	0.989792	1.0	SNP_chr1:156217253	0.0278159	18.0	TMEM79	+
chr12	ENSG00000139405.11	113656109	0.300496665701683	0.0440735755057914	False	False	113656120	T	A	0.3664812182372754	0.05792575830752024	1.099846543882459e-09	37.0	6.326740105700037	1.099846543882459e-09	6.326740105700037	16.0	3.7873384157171104e-07	True	True	113682030.0	0.0009765059515087896	0.05258810050858668	chr12:113682030	0.98786	1.0	SNP_chr12:113682030	0.0155826	130.0	C12orf52	+
chr7	ENSG00000213214.3	143803741	-0.6993382559234461	0.0342436108378404	True	True	143803762	AAAC	GTTT	-0.6854675724892668	0.04406680771697785	1.6763920923198163e-39	22.0	15.555190130670008	1.6763920923198163e-39	15.555190130670008	8.0	8.028303818715612e-36	True	True	143869221.0	1.981800306609497e-11	6.403593150716607e-08	chr7:143869221	0.962256	1.0	SNP_chr7:143873377	0.317018	262.0	ARHGEF35	-
chr8	ENSG00000164695.4	82600900	-0.282503384741886	0.0417583899636887	True	True	82600928	AAAG	CTTT	-0.2859884435507162	0.05646442495290234	7.30752117730798e-07	7.0	5.06493148188904	7.30752117730798e-07	5.06493148188904	9.0	8.095987685449047e-05	True	True	82702536.0	3.970851961751896e-06	0.001336522589459659	chr8:82702536	0.961396	1.0	SNP_chr8:82702536	0.0324516	143.0	CHMP4C	+
chr2	ENSG00000163161.8	127963867	-0.342058381374885	0.0297002947028674	True	True	127963898	GTTT	AAAC	-0.4481219294022993	0.052495869669670604	7.892926609751806e-16	5.0	8.536327376269774	7.892926609751806e-16	8.536327376269774	19.0	7.973335799588653e-13	True	True	127971813.0	0.0012024214200012215	0.05764486783839684	chr2:127971813	0.954469	1.0	SNP_chr2:128087098	0.0232133	243.0	ERCC3	-
chr7	ENSG00000197448.9	142944609	0.222291699112782	0.0414309830397525	True	True	142944702	AAAG	CTTT	0.2742098764877408	0.06045966687570855	8.882965592711112e-06	42.0	4.535418249185106	8.882965592711112e-06	4.535418249185106	14.0	0.0010983908307376261	True	True	142847686.0	0.00012672847081774178	0.017499360466080652	chr7:142847686	0.947779	1.0	SNP_chr7:142936243	0.0116124	9.0	GSTK1	+
chr1	ENSG00000160072.15	1437601	0.274632524222294	0.0414153078762169	True	True	1437611	T	A	0.2986782184956404	0.06084738077468329	1.6711194619022806e-06	49.0	4.908645445259842	1.6711194619022806e-06	4.908645445259842	10.0	0.00018679324939644922	True	True	1514259.0	7.447361918628825e-05	0.012031957915736729	chr1:1514259	0.947756	1.0	SNP_chr1:1310074	0.17113299999999998	10.0	ATAD3B	+
chr1	ENSG00000137968.12	75912335	0.638461036232239	0.0450295545200988	True	True	75912373	AC	GT	0.6580006323267313	0.0456583849596502	2.2643192160594515e-35	23.0	14.411386493592094	2.2643192160594515e-35	14.411386493592094	44.0	4.473112293120645e-31	True	True	75933611.0	6.64936164102586e-06	0.0020659055129310347	chr1:75933611	0.941388	1.0	SNP_chr1:75933611	0.370594	547.0	SLC44A5	-
chr1	ENSG00000116353.11	29485617	0.265575007836788	0.053712725192927004	True	True	29485665	AAACC	GGTTT	0.3374175628071916	0.05537382828739204	3.5218447840794473e-09	6.0	6.0934483535431765	3.5218447840794473e-09	6.0934483535431765	11.0	7.856453572093315e-07	True	True	29461855.0	0.0004328831931141624	0.03440745283826641	chr1:29461855	0.932755	1.0	SNP_chr1:29630121	0.106556	205.0	MECR	-
chr3	ENSG00000156990.10	9883164	-0.266027876078463	0.0368616096819794	True	True	9883184	GT	AC	-0.2797660820590709	0.056377145630223564	1.188887658901677e-06	5.0	4.9624023872022605	1.188887658901677e-06	4.9624023872022605	9.0	0.00012605242061038648	True	True	9853472.0	0.0003095585454666129	0.029801826223375977	chr3:9853472	0.91861	1.0	SNP_chr3:9907397	0.0621121	108.0	RPUSD3	-
chr10	ENSG00000148690.10	95462280	0.325660150925697	0.0428728196266098	True	True	95462305	CCG	CGG	0.3328153419105786	0.05728268570762046	1.7481252785138818e-08	24.0	5.810051288609594	1.7481252785138818e-08	5.810051288609594	15.0	4.474225171147784e-06	True	True	95460373.0	0.00029512488538161635	0.029073400294057278	chr10:95460373	0.900728	1.0	SNP_chr10:95460373	0.025978700000000004	246.0	FRA10AC1	-
chr19	ENSG00000130255.8	5685749	-0.18313286386161604	0.0471219735650443	True	True	5685768	A	T	-0.25045351506143043	0.05806449641442736	2.2360988288068094e-05	17.0	4.313367557239331	2.2360988288068094e-05	4.313367557239331	11.0	0.0019947953791773663	True	True	5753116.0	6.214982057636791e-05	0.010796693561632258	chr19:5753116	0.874878	1.0	SNP_chr19:5764472	0.0352305	10.0	RPL36	+
chr2	ENSG00000116031.7	71095406	-0.22822106553640398	0.0446942002458641	True	True	71095421	A	T	-0.3318760513998434	0.05577985846311552	7.831588388109459e-09	9.0	5.949747104849624	7.831588388109459e-09	5.949747104849624	18.0	2.5464709220109533e-06	True	True	71090525.0	0.004210803347433105	0.09173639024900465	chr2:71090525	0.8625219999999999	1.0	SNP_chr2:71151475	0.053879099999999985	60.0	CD207	-
chr1	ENSG00000121310.12	53270285	-0.202221399258644	0.0384776297015701	True	True	53270305	A	T	-0.239621488712147	0.05710978749303462	3.621719975582591e-05	6.0	4.195804243561095	3.621719975582591e-05	4.195804243561095	15.0	0.0039445997281227375	True	True	53303729.0	0.00014766702368123973	0.018638347145266475	chr1:53303729	0.79997	1.0	SNP_chr1:53476248	0.0334922	47.0	ECHDC2	-
chr12	ENSG00000174236.2	27856256	0.319950573384633	0.0361637445133379	True	True	27856303	AAAAC	GTTTT	0.3935304473054399	0.05464740131166952	5.403615491679746e-12	12.0	7.20126552882222	5.403615491679746e-12	7.20126552882222	16.0	2.8551479525293336e-09	True	True	27818616.0	5.999115032444616e-08	5.114364268978735e-05	chr12:27818616	0.7848970000000001	1.0	SNP_chr12:27818335	0.371362	86.0	REP15	+
chr5	ENSG00000119048.3	133707165	0.17878769537032801	0.0564788634527945	True	True	133707196	CGG	CCG	0.2503970856385332	0.06236358721552916	7.939260760276319e-05	54.0	4.0151167823806935	7.939260760276319e-05	4.0151167823806935	16.0	0.008124876718217405	True	True	133657610.0	7.175991251293837e-05	0.011830134148561555	chr5:133657610	0.783514	1.0	SNP_chr5:133734085	0.129662	13.0	UBE2B	+
chr5	ENSG00000040275.12	168947680	0.349851002038014	0.0393631921152495	True	True	168947690	T	A	0.4415324532760541	0.05277913412491612	2.579436379558405e-15	6.0	8.365663071149443	2.579436379558405e-15	8.365663071149443	15.0	1.972780608965418e-12	True	True	169024212.0	7.897142057907192e-05	0.012632299711638475	chr5:169024212	0.7778430000000001	2.0	SNP_chr5:169024212	0.999882	268.0	SPDL1	+
chr5	ENSG00000183580.8	15801744	-0.110680476944589	0.0690936333350857	True	False	15801805	GT	AC	-0.24438039507965434	0.05990699606459695	5.9982032083497726e-05	33.0	4.07932981343518	5.9982032083497726e-05	4.07932981343518	34.0	0.0121008244769565	True	True	15860972.0	0.001074179192870377	0.05500747217600911	chr5:15860972	0.770872	1.0	SNP_chr5:15445025	0.0384346	14.0	FBXL7	+
chr3	ENSG00000177646.13	128651222	0.167788234394232	0.0555978099440167	False	False	128651240	AC	GT	0.2021219642372516	0.058423740834885815	0.0006249702043488381	14.0	3.4595861433878112	0.0006249702043488381	3.4595861433878112	8.0	0.025917622611649184	True	True	128503052.0	7.155520818833365e-05	0.011830134148561555	chr3:128503052	0.764165	1.0	SNP_chr3:128605511	0.06983660000000001	182.0	ACAD9	+
chr6	ENSG00000146282.13	88203181	0.28148587534213104	0.0543182657188564	True	True	88203201	GT	AC	0.3610708914653296	0.05504599949501953	2.5111245137594105e-10	8.0	6.559439283103556	2.5111245137594105e-10	6.559439283103556	20.0	1.1902435635159341e-07	True	True	88294718.0	2.9725093384340094e-05	0.006403181449565314	chr6:88294718	0.761152	1.0	SNP_chr6:88252546	0.0469288	141.0	RARS2	-
chr17	ENSG00000173818.12	78349338	0.15505829250394	0.0442434915627904	True	True	78349353	A	T	0.2090533522816537	0.061238738729465135	0.0007452092067460317	40.0	3.4137435979076964	0.0007452092067460317	3.4137435979076964	19.0	0.06071942471851582	True	True	78407991.0	9.378005420072212e-06	0.0027055545636908334	chr17:78407991	0.7537590000000001	1.0	SNP_chr17:78407991	0.279109	72.0	ENDOV	+
chr10	ENSG00000166321.9	74934802	0.522980907347644	0.0398259696843353	False	False	74934843	AAAC	GTTT	0.5592298853529636	0.04859758084175055	1.6600630042343328e-25	4.0	11.507360565415736	1.6600630042343328e-25	11.507360565415736	18.0	4.599702572132489e-22	True	True	74894375.0	0.020341491143297	0.1524284915269745	chr10:74894375	0.750364	1.0	SNP_chr10:74894375	0.22318	267.0	NUDT13	+
chr1	ENSG00000197323.6	115126115	-0.10723825343958	0.0592469059398231	False	False	115126145	AC	GT	-0.26241655564649824	0.06152326387023423	2.84862853541242e-05	49.0	4.2653224022703204	2.84862853541242e-05	4.2653224022703204	21.0	0.004295380023879564	True	True	115073595.0	0.0012767087216764633	0.05843202863287519	chr1:115073595	0.720526	1.0	SNP_chr1:115108914	0.13702899999999998	48.0	TRIM33	-
chr3	ENSG00000138459.4	112276666	0.251911578447477	0.0452176579195642	True	True	112276676	A	T	0.29475834554279856	0.05680284910900691	4.0360783423689344e-07	12.0	5.189147202407852	4.0360783423689344e-07	5.189147202407852	6.0	3.314232053228235e-05	True	True	112226170.0	0.003299894109212438	0.08587589115262062	chr3:112226170	0.716225	1.0	SNP_chr3:112351184	0.135543	129.0	SLC35A5	+
chr14	ENSG00000258740.1	75704146	-0.28235720292162897	0.052568461787495996	True	True	75704179	AC	GT	-0.3334788415690861	0.0579131380221175	2.3479883178710146e-08	30.0	5.758258884913606	2.3479883178710146e-08	5.758258884913606	27.0	9.881045804312714e-06	True	True	75701221.0	0.000217259762416099	0.023877882459826503	chr14:75701221	0.715367	1.0	SNP_chr14:75698881	0.159403	105.0	RP11-293M10.1	-
chr2	ENSG00000138002.10	27646074	0.127220402356696	0.0573090355030486	True	False	27646114	ATTT	AAAT	0.2271385422985989	0.057485283152322264	9.793202538511049e-05	8.0	3.95124682080344	9.793202538511049e-05	3.95124682080344	18.0	0.010759726538289929	True	True	27586155.0	0.0001889812857105311	0.02182544246579703	chr2:27586155	0.710331	1.0	SNP_chr2:27586155	0.026226099999999995	9.0	IFT172	-
chr6	ENSG00000186577.7	34205460	-0.211362650680574	0.04187965156626	True	True	34205490	AGCCCG	CGGGCT	-0.3178680719486881	0.05666190105843425	4.859642683833104e-08	15.0	5.609908351307827	4.859642683833104e-08	5.609908351307827	15.0	1.123161173004687e-05	True	True	34183057.0	0.0018777856317268961	0.06832771321211652	chr6:34183057	0.690534	1.0	SNP_chr6:34183057	0.0817003	255.0	C6orf1	-
chr13	ENSG00000152192.6	79172607	-0.0896264669841332	0.0603312673040231	False	False	79172617	T	A	-0.2391468567475049	0.06165750814063154	0.00013462582247259814	47.0	3.878633178007239	0.00013462582247259814	3.878633178007239	15.0	0.012004177097965817	True	True	79077749.0	0.0002656912490127736	0.02716777100664791	chr13:79077749	0.681566	1.0	SNP_chr13:79077749	0.0599576	60.0	POU4F1	-
chr20	ENSG00000177764.6	364674	0.131942468919017	0.0600330989508245	True	False	364697	ATCC	ATGG	0.2538619842503017	0.05660346608755504	1.0496488995705716e-05	3.0	4.4849194192034885	1.0496488995705716e-05	4.4849194192034885	25.0	0.0021164514924849236	True	True	363733.0	0.03252104617472585	0.1778639207849935	chr20:363733	0.676879	1.0	SNP_chr20:362386	0.136569	55.0	ZCCHC3	+
chr20	ENSG00000101361.10	2633379	0.24558882056631098	0.049344441594073	True	True	2633421	CCTGGG	AGGCCC	0.28064612439349024	0.05675483260477649	1.3008795715455958e-06	9.0	4.944885069925676	1.3008795715455958e-06	4.944885069925676	16.0	0.00022427857615884227	True	True	2633378.0	0.0112879648214419	0.1293392621668194	chr20:2633378	0.670932	1.0	SNP_chr20:2642376	0.2057	242.0	NOP56	+
chr18	ENSG00000168461.8	9705241	0.170370597472056	0.0497041957419599	True	True	9705274	AAGG	CCTT	0.28035754466772017	0.05607770228297071	9.913891234918811e-07	2.0	4.999447788588464	9.913891234918811e-07	4.999447788588464	39.0	0.0003913143855460061	True	True	9714919.0	0.013150313581769664	0.135841730324214	chr18:9714919	0.668439	1.0	SNP_chr18:9714919	0.0550241	90.0	RAB31	+
chr7	ENSG00000205307.6	100172242	0.331592081367627	0.0449416976369792	False	False	100172271	AC	GT	0.347867292005328	0.05643350412862087	2.5041303181745393e-09	19.0	6.164197977366132	2.5041303181745393e-09	6.164197977366132	18.0	8.994279629478906e-07	True	True	100174211.0	0.08954910608933195	0.2564259762458786	chr7:100174211	0.652876	1.0	SNP_chr7:100174211	0.359735	22.0	SAP25	-
chr1	ENSG00000054523.12	10395681	0.128088759834795	0.0601705685821364	True	False	10395702	GTTT	AAAC	0.2260463988494268	0.059282844485136724	0.00017014329416779498	25.0	3.813015397837408	0.00017014329416779498	3.813015397837408	30.0	0.026408700995205543	True	True	10425866.0	0.00017371290613543103	0.020800216210668555	chr1:10425866	0.642857	1.0	SNP_chr1:10425866	0.0240617	1.0	KIF1B	+
chr9	ENSG00000137103.12	35854651	0.305990289144755	0.0375335333860815	True	True	35854672	GT	AC	0.3741256279014693	0.05493313366130032	5.760487202508921e-11	10.0	6.810564097948702	5.760487202508921e-11	6.810564097948702	16.0	2.5465095290024396e-08	True	True	35854565.0	0.013526888573876805	0.13653180229552733	chr9:35854565	0.642309	1.0	SNP_chr9:35791640	0.48159	167.0	TMEM8B	+
chr1	ENSG00000131697.13	6009404	-0.444754765563452	0.0559797185464459	True	True	6009430	AC	GT	-0.4935769194792632	0.057471535561648336	1.3752855635607875e-15	66.0	8.588197873185676	1.3752855635607875e-15	8.588197873185676	17.0	1.2229404193694535e-12	True	True	6011129.0	0.0007795954052416684	0.04790515472789958	chr1:6011129	0.6359090000000001	1.0	SNP_chr1:5934500	0.119831	354.0	NPHP4	-
chr19	ENSG00000171291.4	11923989	0.0707852917413128	0.0553371685636222	False	False	11924001	T	A	0.23061611034804602	0.06011490935616996	0.00015659532576656654	33.0	3.836254812956421	0.00015659532576656654	3.836254812956421	13.0	0.012083603839421664	True	True	11965918.0	0.0031349910115545825	0.08427440063673183	chr19:11965918	0.623333	1.0	SNP_chr19:11965918	0.108265	23.0	ZNF439	+
chr14	ENSG00000182185.14	68463130	-0.13772905658853	0.0614970866233536	True	False	68463171	AAAT	ATTT	-0.2556464183018847	0.0601884929642521	3.0214369756309534e-05	37.0	4.24743012678057	3.0214369756309534e-05	4.24743012678057	71.0	0.012668321134218999	True	True	68739301.0	4.9620804506078336e-05	0.009183107790886293	chr14:68739301	0.622019	1.0	SNP_chr14:68792862	0.051272000000000005	294.0	RAD51B	+
chr1	ENSG00000183682.7	40077953	-0.180941975248066	0.0394733109388536	True	True	40077993	GTT	AAC	-0.2295943403812673	0.057055059886413524	7.298626247175136e-05	4.0	4.024083768176719	7.298626247175136e-05	4.024083768176719	9.0	0.004634261302042015	True	True	39921811.0	0.0003811923219336732	0.03272524226895709	chr1:39921811	0.600317	1.0	SNP_chr1:39921811	0.0503334	44.0	BMP8A	+
chr11	ENSG00000142102.11	297578	0.511759653705452	0.0352384771073993	True	True	297600	GT	AC	0.5209069463195015	0.05156867553688065	1.3408036001850515e-20	21.0	10.101227943055502	1.3408036001850515e-20	10.101227943055502	12.0	1.4447605726527322e-17	True	True	295343.0	4.006560674566428e-09	4.623571018449658e-06	chr11:295343	0.584152	1.0	SNP_chr11:295343	0.50526	134.0	ATHL1	+
chr14	ENSG00000140009.14	64724929	0.488733690775148	0.0490950117152562	True	True	64724955	AAAT	ATTT	0.5350338721949187	0.0495248473027204	4.2421262798921e-23	4.0	10.803342187498865	4.2421262798921e-23	10.803342187498865	37.0	1.7865655079508116e-19	True	True	64696813.0	0.0059789761546062675	0.10685435702856069	chr14:64696813	0.555351	1.0	SNP_chr14:64696813	0.332947	409.0	ESR2	-
chr7	ENSG00000155530.2	133752379	-0.319835562193974	0.0437337992522519	False	False	133752428	AC	GT	-0.43907336542356384	0.058360677609469176	1.102714873571934e-12	58.0	7.5234452958497355	1.102714873571934e-12	7.5234452958497355	26.0	1.0073971587828747e-09	True	True	133743393.0	0.00013363126385108477	0.0179629570396669	chr7:133743393	0.550966	2.0	SNP_chr7:133771130	0.617193	239.0	LRGUK	+
chr9	ENSG00000196814.10	129099034	-0.33449567149913395	0.056471384321602994	True	True	129099060	AC	GT	-0.4151775226664482	0.05631151807322302	2.2122610359680465e-12	34.0	7.372870362446708	2.2122610359680465e-12	7.372870362446708	27.0	2.011790145021218e-09	True	True	129216466.0	1.2754326162173606e-05	0.003411578357793499	chr9:129216466	0.545855	1.0	SNP_chr9:129216466	0.306862	420.0	MVB12B	+
chr22	ENSG00000100216.4	38986092	-0.29171216974055997	0.0401401792546064	True	True	38986122	AAAAC	GTTTT	-0.3551614122414076	0.055865283471384766	8.305158584101478e-10	15.0	6.357461918605101	8.305158584101478e-10	6.357461918605101	15.0	2.7658573803880254e-07	True	True	39007174.0	0.005972204433866315	0.10685153359196477	chr22:39007174	0.545601	1.0	SNP_chr22:39007174	0.0266599	253.0	TOMM22	+
chr2	ENSG00000115816.9	37526655	0.37537286680929294	0.0432977680805039	True	True	37526703	AC	GT	0.4287635503526133	0.059440457962650475	7.756915028627115e-12	64.0	7.213328514763929	7.756915028627115e-12	7.213328514763929	20.0	4.859496806500003e-09	True	True	37479756.0	0.0003022899012358293	0.029598761481006416	chr2:37479756	0.542829	1.0	SNP_chr2:37518045	0.03572	207.0	CEBPZ	-
chr6	ENSG00000204315.3	32066234	0.228262873403328	0.0568308954774942	True	True	32066274	GTTTT	AAAAC	0.3151366642997024	0.05611828425763909	4.6380097817137485e-08	9.0	5.615579101686532	4.6380097817137485e-08	5.615579101686532	13.0	9.461494925474865e-06	True	True	32014456.0	0.03161237943916858	0.17566927019224657	chr6:32014456	0.537515	1.0	SNP_chr6:32094593	0.126512	74.0	FKBPL	-
chr1	ENSG00000143153.8	169150364	0.166361956679959	0.0448773405356748	True	True	169150430	ATCT	AGAT	0.28136844668886624	0.05644704770394095	1.0714986557556033e-06	6.0	4.984644160038542	1.0714986557556033e-06	4.984644160038542	19.0	0.00022039787185973108	True	True	169051691.0	2.562424859689241e-07	0.00017249390013808073	chr1:169051691	0.536265	1.0	SNP_chr1:169051691	0.406136	386.0	ATP1B1	+
chr3	ENSG00000186448.10	44691561	0.324526250191139	0.0444507369085952	True	True	44691594	GT	AC	0.3802416767114206	0.05587447699886473	6.339674515883237e-11	21.0	6.805283863670821	6.339674515883237e-11	6.805283863670821	9.0	1.6264787174638218e-08	True	True	44743425.0	0.00102621023344801	0.053482104940600156	chr3:44743425	0.5343319999999999	1.0	SNP_chr3:44762830	0.0356785	218.0	ZNF197	+
chr17	ENSG00000172992.7	43132731	-0.496762454006761	0.0485430133845278	True	True	43132761	ATTT	AAAT	-0.5154136058033454	0.05032134033330858	3.2362307265684057e-21	5.0	10.242445896501371	3.2362307265684057e-21	10.242445896501371	15.0	4.698251248520222e-18	True	True	43136303.0	0.07268760833354954	0.23537551443603788	chr17:43136303	0.534259	1.0	SNP_chr17:43136303	0.104347	226.0	DCAKD	-
chr16	ENSG00000176723.5	31453623	-0.15626348719122302	0.0475699528068534	True	True	31453657	ATTT	AAAT	-0.2464325366908173	0.057815235369090924	2.7636093876759615e-05	14.0	4.26241517685777	2.7636093876759615e-05	4.26241517685777	23.0	0.004508547965626296	True	True	31449998.0	0.013609743833000813	0.13653180229552733	chr16:31449998	0.520025	1.0	SNP_chr16:31466284	0.063055	71.0	ZNF843	-
chr6	ENSG00000118432.11	88823215	0.11556735983963	0.0660468863917592	False	False	88823243	T	A	0.22266229008554106	0.05705145192147915	0.00011809789849787127	3.0	3.9028330145216077	0.00011809789849787127	3.9028330145216077	15.0	0.010796472474101206	True	True	88850963.0	0.004491575658691679	0.09461003434396709	chr6:88850963	0.514836	1.0	SNP_chr6:88850963	0.139458	15.0	CNR1	-
chr3	ENSG00000071794.11	148807338	0.27470845615575795	0.0428928794952886	False	False	148807383	AC	GT	0.3676968347238404	0.05680547580204985	4.5590002560354965e-10	27.0	6.472911801762813	4.5590002560354965e-10	6.472911801762813	24.0	2.452830662023913e-07	True	True	148820849.0	0.02928533624926265	0.17117724039185508	chr3:148820849	0.512067	1.0	SNP_chr3:148662121	0.0617665	262.0	HLTF	-
chr8	ENSG00000104375.11	99860471	-0.0865837232540217	0.0627400181288356	True	False	99860492	T	A	-0.2309278223509413	0.06346962218138594	0.00033724843146114086	60.0	3.6383991965634657	0.00033724843146114086	3.6383991965634657	32.0	0.048697826801594575	True	True	99446585.0	0.00041974888728202905	0.03373862200461921	chr8:99446585	0.505471	1.0	SNP_chr8:99465178	0.0263797	9.0	STK3	-
chr7	ENSG00000146707.10	76279056	0.44545855619037705	0.0403165207193074	True	True	76279072	T	A	0.4450977808545597	0.05399959479573037	6.965070832853817e-15	20.0	8.24261334808669	6.965070832853817e-15	8.24261334808669	1.0	3.8819462024626297e-13	True	True	76280525.0	5.529186172437368e-12	2.3349576879758073e-08	chr7:76280525	0.499999	2.0	SNP_chr7:76280525	1.0	2.0	POMZP3	-
chr1	ENSG00000204138.8	28783407	0.160324009232807	0.0465881686918865	False	False	28783460	AGAT	ATCT	0.2118269145983815	0.05719257777821251	0.00025399196765881187	3.0	3.7037483328663123	0.00025399196765881187	3.7037483328663123	31.0	0.03759771706463615	True	True	28651002.0	0.0004041329294299672	0.032856100925789854	chr1:28651002	0.495914	1.0	SNP_chr1:28660563	0.0599943	43.0	PHACTR4	+
chr1	ENSG00000186501.10	27600312	0.204757600513295	0.0336085148145001	True	True	27600368	GT	AC	0.23226719035222584	0.05771627886547305	7.334893206289979e-05	11.0	4.024292537874828	7.334893206289979e-05	4.024292537874828	10.0	0.0050903340014282926	True	True	27688844.0	0.011501854358636066	0.1301827039326982	chr1:27688844	0.481446	1.0	SNP_chr1:27688846	0.0565604	31.0	TMEM222	+
chr19	ENSG00000254415.3	52130149	-0.48051576199229407	0.0441630435236212	True	True	52130167	GTTTT	AAAAC	-0.4925487548143331	0.05075604330932284	1.7019241858555926e-19	1.0	9.704238602930305	1.7019241858555926e-19	9.704238602930305	18.0	2.357845767084338e-16	True	True	52130148.0	1.0	1.0	chr19:52130148	0.480085	1.0	SNP_chr19:52130148	0.480085	183.0	SIGLEC14	-
chr6	ENSG00000164520.7	150217766	-0.295753426530235	0.0517907138669826	True	True	150217824	GT	AC	-0.32665996662207125	0.05578996407340422	1.3013355283975465e-08	8.0	5.8551743498575615	1.3013355283975465e-08	5.8551743498575615	10.0	2.3634427179669584e-06	True	True	150226492.0	1.6120029180975451e-06	0.0006512214925187131	chr6:150226492	0.478579	1.0	SNP_chr6:150212003	0.33865700000000004	210.0	RAET1E	-
chr2	ENSG00000153574.8	89013674	-0.21665072142911498	0.040532674953867004	True	True	89013704	GTTT	AAAC	-0.24240744127838765	0.05937371744841052	5.885811014257641e-05	28.0	4.082739833311162	5.885811014257641e-05	4.082739833311162	12.0	0.004929138001214832	True	True	89038368.0	0.0005190433631098334	0.038290705819189357	chr2:89038368	0.473646	1.0	SNP_chr2:89093294	0.103071	41.0	RPIA	+
chr11	ENSG00000166478.5	9398794	-0.230111945652285	0.0485047693014793	True	True	9398804	A	T	-0.2900660122259037	0.05867784189872983	1.360914447420982e-06	29.0	4.943365380180805	1.360914447420982e-06	4.943365380180805	13.0	0.00019671242894182876	True	True	9553462.0	0.007039501356478657	0.11200090939158608	chr11:9553462	0.473195	1.0	SNP_chr11:9553462	0.309906	66.0	ZNF143	+
chr17	ENSG00000167236.2	34321499	-0.21976763732944898	0.0392175325311218	True	True	34321524	AC	GT	-0.2584036109950361	0.058574599676794965	1.4804495961521996e-05	23.0	4.411530124334863	1.4804495961521996e-05	4.411530124334863	9.0	0.0011672442352491708	True	True	34335694.0	0.00012920345961204858	0.017541269693212243	chr17:34335694	0.471851	1.0	SNP_chr17:34335694	0.182429	108.0	CCL23	-
chr19	ENSG00000099624.3	1263160	0.0596169194719855	0.0634957735938667	False	False	1263170	C	G	0.2305358760263541	0.06229402814129713	0.0002656921741793257	51.0	3.7007700883212418	0.0002656921741793257	3.7007700883212418	12.0	0.017795159581783633	True	True	1156926.0	0.0006590940106847211	0.04364066736320637	chr19:1156926	0.469226	1.0	SNP_chr19:1199928	0.0300533	16.0	ATP5D	+
chr17	ENSG00000131094.3	42989477	-0.11124016269694502	0.0646199672417864	True	False	42989508	T	A	-0.2414211011919337	0.05738216420525263	3.463316991408488e-05	9.0	4.207249840357791	3.463316991408488e-05	4.207249840357791	18.0	0.004436797294488934	True	True	43144057.0	9.676867123195822e-05	0.014889472880223971	chr17:43144057	0.4671770000000001	1.0	SNP_chr17:43144057	0.0497925	99.0	C1QL1	-
chr8	ENSG00000104660.13	29963199	0.350698917028246	0.0541603840929047	False	False	29963214	T	A	0.39116987809324105	0.05763257951420238	7.96537303100328e-11	40.0	6.787304704916863	7.96537303100328e-11	6.787304704916863	22.0	4.5980115821466435e-08	True	True	29920825.0	0.0014961302387506304	0.06294656285743538	chr8:29920825	0.460636	1.0	SNP_chr8:29982518	0.195804	259.0	LEPROTL1	+
chr1	ENSG00000143194.8	166944257	-0.33864904232075	0.0523503013785742	True	True	166944310	AC	GT	-0.34297002289421985	0.055447861795439854	2.126817808079484e-09	8.0	6.185450832342581	2.126817808079484e-09	6.185450832342581	14.0	6.177927949266263e-07	True	True	166944928.0	0.03536029472435954	0.18225360376503788	chr1:166944928	0.460459	1.0	SNP_chr1:166945128	0.161897	200.0	MAEL	+
chr15	ENSG00000128891.11	40871658	-0.589861397659452	0.0375079578846575	False	False	40871668	T	A	-0.6285526081328848	0.048994720269870035	2.4772773665700154e-29	43.0	12.828986565710055	2.4772773665700154e-29	12.828986565710055	19.0	1.0868063534879314e-25	True	True	40846615.0	2.141046372946332e-06	0.0008044359349144405	chr15:40846615	0.4588600000000001	1.0	SNP_chr15:40870647	0.193313	376.0	C15orf57	-
chr4	ENSG00000109576.9	170963962	0.0701371599372763	0.0508974092844571	False	False	170963981	ATT	AAT	0.14043040835689766	0.05814011910621812	0.016337203254334336	5.0	2.415378752498609	0.016337203254334336	2.415378752498609	14.0	0.4792539047891415	True	False	171011239.0	1.2649912154729827e-06	0.0005839199450623289	chr4:171011239	0.4586520000000001	1.0	SNP_chr4:170963961	0.34962600000000005	225.0	AADAT	-
chr12	ENSG00000258365.1	94651690	-0.174143157871918	0.0413138594169039	False	False	94651707	AAAT	ATTT	-0.2907254733386513	0.06202055430339942	4.656646017733824e-06	57.0	4.687566510877125	4.656646017733824e-06	4.687566510877125	13.0	0.0005831047703219388	True	True	94654057.0	0.03464315824880515	0.18074158444041583	chr12:94654057	0.454347	1.0	SNP_chr12:94654057	0.16303800000000002	104.0	RP11-1105G2.3	-
chr11	ENSG00000177600.4	810012	0.287206815353771	0.0349652546868079	True	True	810039	CCG	CGG	0.32687766133663543	0.05502390834805567	7.984142542479241e-09	0.0	5.940647822923796	7.984142542479241e-09	5.940647822923796	8.0	1.2438332136298022e-06	True	True	810009.0	1.0	1.0	chr11:810009	0.442746	1.0	SNP_chr11:810009	0.442746	184.0	RPLP2	+
chr11	ENSG00000086205.12	49166145	0.35208609297372795	0.047349260961319	True	True	49166158	A	T	0.4256297493194973	0.05666687369607702	9.879024878861416e-13	40.0	7.5110857818324135	9.879024878861416e-13	7.5110857818324135	3.0	1.1886452539729806e-10	True	True	49289358.0	0.13442050894925786	0.3060402991468978	chr11:49289358	0.441628	1.0	SNP_chr11:49289358	0.430365	81.0	FOLH1	-
chr1	ENSG00000122477.8	100612064	-0.22551187985045298	0.0403720172020131	True	True	100612075	T	A	-0.22898652076974105	0.06257442422730893	0.00031029019325368287	53.0	3.659426732204849	0.00031029019325368287	3.659426732204849	12.0	0.020229649569620475	True	True	100537564.0	0.015522785309312484	0.1426542203966169	chr1:100537564	0.438716	1.0	SNP_chr1:100537564	0.08017300000000001	14.0	LRRC39	-
chr6	ENSG00000010704.14	26022638	0.21837565662566	0.0423119766786035	True	True	26022648	A	T	0.2829625967035137	0.05773289849260978	1.6265371747163256e-06	19.0	4.901236627496451	1.6265371747163256e-06	4.901236627496451	16.0	0.00027385125369729134	True	True	26091336.0	0.011450902589732779	0.13009680890575182	chr6:26091336	0.4371060000000001	1.0	SNP_chr6:26091336	0.230373	163.0	HFE	+
chr19	ENSG00000167658.11	4005619	-0.139421353688237	0.0402413381903128	True	True	4005656	AG	CT	-0.22773331297144084	0.057377210020467334	9.11764439318954e-05	7.0	3.969055185677464	9.11764439318954e-05	3.969055185677464	19.0	0.01061008427516229	True	True	3990438.0	0.00998192268375633	0.12422558434190756	chr19:3990438	0.436281	1.0	SNP_chr19:4037080	0.0511944	44.0	EEF2	-
chr1	ENSG00000135775.9	230689371	-0.104808998051804	0.0698970385593701	True	False	230689381	A	T	-0.2446948861326484	0.06311559252607489	0.00013716535202404036	59.0	3.876932408288139	0.00013716535202404036	3.876932408288139	21.0	0.016358775572753285	True	True	230825427.0	0.00043060371062565966	0.03440745283826641	chr1:230825427	0.4306350000000001	1.0	SNP_chr1:230691598	0.0368001	104.0	COG2	+
chr20	ENSG00000168634.4	44428759	0.176263777009106	0.0553977310454373	False	False	44428782	A	T	0.2741332391953465	0.0601057325926658	7.905302015816337e-06	39.0	4.560850144746371	7.905302015816337e-06	4.560850144746371	11.0	0.0008031470635988765	True	True	44420280.0	2.92178484922806e-05	0.00637896703028764	chr20:44420280	0.426004	1.0	SNP_chr20:44429204	0.14816600000000002	303.0	WFDC13	+
chr2	ENSG00000183023.14	40866899	-0.0979851860143234	0.0706603370783827	False	False	40866910	A	T	-0.23157743179994175	0.058769992500795634	0.00010330183775921132	21.0	3.940402609321528	0.00010330183775921132	3.940402609321528	49.0	0.026213941871645143	True	True	40356642.0	4.273097215325787e-05	0.00852298254454363	chr2:40356642	0.4251140000000001	1.0	SNP_chr2:40613804	0.06187230000000001	140.0	SLC8A1	-
chr14	ENSG00000129534.9	45692270	0.20203556869943698	0.0382628337942032	True	True	45692318	AAAAC	GTTTT	0.2305036057834441	0.05723949829553007	7.22517677067756e-05	6.0	4.027002553260403	7.22517677067756e-05	4.027002553260403	12.0	0.0058806814340475735	True	True	45718615.0	0.0015765736097847142	0.06399779708462774	chr14:45718615	0.422644	1.0	SNP_chr14:45718615	0.03439	72.0	MIS18BP1	-
chr7	ENSG00000161048.7	102776172	-0.11262712142423	0.0430668980570188	False	False	102776207	AT	AT	-0.21298049167580455	0.057374730415279226	0.00024642190417229056	5.0	3.7120957281062292	0.00024642190417229056	3.7120957281062292	9.0	0.013025528755171	True	True	102769837.0	0.03313567960857863	0.17788979965645213	chr7:102769837	0.421774	1.0	SNP_chr7:102769837	0.201001	8.0	NAPEPLD	-
chr17	ENSG00000214140.6	74556516	0.176572256523251	0.0406908643717755	False	False	74556527	A	T	0.250293646144153	0.059699917862382	3.772187459616447e-05	32.0	4.192529154246418	3.772187459616447e-05	4.192529154246418	15.0	0.004084627014947341	True	True	74585062.0	0.0018312660772407184	0.06782121794441794	chr17:74585062	0.410598	1.0	SNP_chr17:74618190	0.0684908	126.0	PRCD	+
chr14	ENSG00000155463.8	23241305	-0.24023291979186498	0.036676061852162996	True	True	23241319	A	T	-0.302638582556476	0.056556399880325375	1.8032421061481928e-07	11.0	5.351093478313085	1.8032421061481928e-07	5.351093478313085	16.0	3.892594612577394e-05	True	True	23237593.0	2.3862471396339814e-06	0.0008567157508428134	chr14:23237593	0.406777	3.0	SNP_chr14:23237593	0.915455	160.0	OXA1L	+
chr9	ENSG00000130713.11	133575712	-0.0780465152991053	0.046024233513056005	True	False	133575759	ATTT	AAAT	-0.2149600973970971	0.06164388656715036	0.0005762587990004108	44.0	3.487127586657522	0.0005762587990004108	3.487127586657522	14.0	0.038352056928062046	True	True	133598821.0	0.00032684889516796896	0.03072606540869437	chr9:133598821	0.40013	1.0	SNP_chr9:133598821	0.038592	2.0	EXOSC2	+
chr12	ENSG00000273079.1	13691750	0.11476688585785001	0.04943375388929701	True	False	13691787	AAAC	GTTT	0.2297140207663809	0.0616777305389157	0.00024217842625344867	46.0	3.724424014295441	0.00024217842625344867	3.724424014295441	42.0	0.0464674550447848	True	True	14114789.0	0.0006161168236989532	0.04223443309483216	chr12:14114789	0.399833	1.0	SNP_chr12:14187219	0.0268578	103.0	GRIN2B	-
chr7	ENSG00000106268.11	2317272	-0.161608072331272	0.0534747430955797	True	True	2317292	A	T	-0.2319397872564554	0.057720914725831664	7.513641407857505e-05	11.0	4.018297152048703	7.513641407857505e-05	4.018297152048703	9.0	0.004747988161063458	True	True	2219323.0	0.006144548519737265	0.10815426869498887	chr7:2219323	0.398329	1.0	SNP_chr7:2245885	0.286775	29.0	NUDT1	+
chr11	ENSG00000175356.8	9162675	-0.139004840232638	0.0492553395308905	False	False	9162702	AAAT	ATTT	-0.21508940613401373	0.057150862221258536	0.00020249080682153503	3.0	3.763537377639185	0.00020249080682153503	3.763537377639185	29.0	0.029697025114919076	True	True	9024852.0	0.00048363571074808983	0.03709071089099883	chr11:9024852	0.389128	1.0	SNP_chr11:9046767	0.0462279	122.0	SCUBE2	-
chr9	ENSG00000119396.6	123956373	0.23739932387591298	0.0563024733985868	True	True	123956408	AC	GT	0.2662230431236148	0.06048118375027604	1.5824847708356923e-05	41.0	4.401749876835037	1.5824847708356923e-05	4.401749876835037	19.0	0.002395151925427938	True	True	123971612.0	0.004646389607426618	0.09602257131405323	chr9:123971612	0.385451	1.0	SNP_chr9:123975873	0.0346329	52.0	RAB14	-
chr14	ENSG00000258875.1	91648310	-0.060111004601764995	0.0544492105928852	True	False	91648340	ATTT	AAAT	-0.20701069177044054	0.0588890683211007	0.0005133178480052314	19.0	3.515265187108861	0.0005133178480052314	3.515265187108861	7.0	0.019647257997686022	True	True	91683905.0	0.0006366441523980338	0.04303607918888131	chr14:91683905	0.382929	1.0	SNP_chr14:91683905	0.161821	23.0	CTD-2547L24.3	+
chr22	ENSG00000100124.8	38190675	0.238646997117754	0.0350116125381241	True	True	38190720	GTTTT	AAAAC	0.2335989472381689	0.057596038236354126	6.454032886642723e-05	10.0	4.055816239991369	6.454032886642723e-05	4.055816239991369	16.0	0.006840428429298776	True	True	38281033.0	0.0006135268191226367	0.04223443309483216	chr22:38281033	0.382185	2.0	SNP_chr22:38281033	0.460455	85.0	ANKRD54	-
chr3	ENSG00000188846.9	40503521	-0.25770269361681897	0.0380828017125422	True	True	40503552	CTG	AGC	-0.2630247581892093	0.057864203984881575	8.182911444556785e-06	17.0	4.545552173463423	8.182911444556785e-06	4.545552173463423	18.0	0.0012758237718170865	True	True	40510124.0	0.0008980249748727161	0.05142789423608313	chr3:40510124	0.379965	1.0	SNP_chr3:40513974	0.0283829	215.0	RPL14	+
chr1	ENSG00000143207.15	176156539	0.11811100800376899	0.0687577875209977	False	False	176156566	GT	AC	0.2549100803165453	0.057787197388132976	1.4678741061049355e-05	15.0	4.411186073005384	1.4678741061049355e-05	4.411186073005384	28.0	0.0031056894668315756	True	True	175925368.0	0.023946704267901214	0.15987894778755782	chr1:175925368	0.37952	1.0	SNP_chr1:175925368	0.113372	119.0	RFWD2	-
chr9	ENSG00000136856.13	130175475	-0.5104946473202	0.0475307163253387	True	True	130175489	A	T	-0.5340047243128195	0.049478061916354274	4.4885154179012524e-23	3.0	10.792757509693642	4.4885154179012524e-23	10.792757509693642	17.0	9.020173562742777e-20	True	True	130166957.0	0.30701294306755744	0.47825779962088616	chr9:130166957	0.378864	2.0	SNP_chr9:130166957	0.469658	312.0	SLC2A8	+
chr19	ENSG00000072954.2	16870966	-0.11401291995155699	0.0382691585904955	True	False	16871011	AAACT	AGTTT	-0.20372580812489585	0.05768977725443375	0.00048117316271692364	7.0	3.5314022313934053	0.00048117316271692364	3.5314022313934053	22.0	0.047926733960184875	True	True	16806972.0	0.0011643700271506564	0.05666133180315061	chr19:16806972	0.377901	1.0	SNP_chr19:16806972	0.0668887	15.0	TMEM38A	+
chr17	ENSG00000091640.3	4860836	0.42275966239795604	0.0387480473021167	True	True	4860862	A	T	0.4827108329056472	0.05169564683536328	2.8278891540344404e-18	8.0	9.337552820316791	2.8278891540344404e-18	9.337552820316791	17.0	3.3064763010348817e-15	True	True	4858299.0	0.004583516957157137	0.09520769895136943	chr17:4858299	0.375061	2.0	SNP_chr17:4858299	0.835414	233.0	SPAG7	-
chr19	ENSG00000167614.9	54889866	-0.0706776164505348	0.0673209568722507	True	False	54889890	A	T	-0.22251749640786708	0.0590053689676205	0.0001992445959339094	22.0	3.7711398183100036	0.0001992445959339094	3.7711398183100036	10.0	0.011865845261900433	True	True	54888870.0	0.029781765150969818	0.17208662295388713	chr19:54888870	0.373687	1.0	SNP_chr19:54892213	0.0658844	35.0	TTYH1	+
chr4	ENSG00000118777.6	89179782	0.11301431493593801	0.0650408945455731	False	False	89179793	A	T	0.22013301251801135	0.05871638590642422	0.000216201002534562	19.0	3.749089953677247	0.000216201002534562	3.749089953677247	18.0	0.020973732067819363	True	True	89122833.0	0.0003920365448932079	0.03272524226895709	chr4:89122833	0.369462	1.0	SNP_chr4:88976097	0.07480039999999999	81.0	ABCG2	-
chr2	ENSG00000163072.10	169739113	0.22696276788496497	0.0410846759473137	True	True	169739135	AAAT	ATTT	0.3151086713960465	0.055444419951802826	3.1890970279691677e-08	2.0	5.6833252412049164	3.1890970279691677e-08	5.6833252412049164	17.0	8.607773865148489e-06	True	True	169714350.0	0.01700249204623016	0.1452629621887332	chr2:169714350	0.369248	1.0	SNP_chr2:169714350	0.0924278	283.0	NOSTRIN	+
chr20	ENSG00000101310.10	18482058	0.306185850038385	0.0672327553557101	True	True	18482080	T	A	0.3788121572801527	0.055111149761211516	4.017607503339085e-11	13.0	6.873602872041137	4.017607503339085e-11	6.873602872041137	21.0	2.347105665414565e-08	True	True	18580490.0	0.002039927749543972	0.07010053710019404	chr20:18580490	0.364273	1.0	SNP_chr20:18477870	0.0709809	195.0	SEC23B	+
chr1	ENSG00000168679.13	110904378	0.16602379887535199	0.0516253471044427	True	True	110904397	T	A	0.2630433516009942	0.057452052015353514	7.032516246858383e-06	13.0	4.578484882153528	7.032516246858383e-06	4.578484882153528	15.0	0.0009541121440792282	True	True	110865634.0	0.02444526504729037	0.16139669068411247	chr1:110865634	0.354641	1.0	SNP_chr1:110865634	0.0528601	207.0	SLC16A4	-
chr5	ENSG00000173221.9	95173064	0.14601304864602999	0.0655555269232206	True	False	95173089	A	T	0.2481775784396773	0.06163783111806032	7.53970247079001e-05	48.0	4.026384023219784	7.53970247079001e-05	4.026384023219784	15.0	0.007358949941749936	True	True	95169909.0	0.007920966324870618	0.11591588038461025	chr5:95169909	0.346024	1.0	SNP_chr5:95163437	0.237501	57.0	GLRX	-
chr18	ENSG00000187323.7	49768945	-0.11422178774454302	0.0681905770087077	True	False	49768971	AC	GT	-0.23837415700277606	0.057832534012703975	4.9476559980216025e-05	13.0	4.121800316590188	4.9476559980216025e-05	4.121800316590188	106.0	0.027013098065578247	True	True	51053552.0	3.538334275359058e-05	0.007236117538316576	chr18:51053552	0.339009	1.0	SNP_chr18:49774462	0.016350299999999998	438.0	DCC	+
chr1	ENSG00000143196.4	168696944	0.20487684875445	0.0478503606569715	True	True	168696954	T	A	0.3127608349467355	0.05636215454738493	6.581656559523354e-08	11.0	5.549128443693373	6.581656559523354e-08	5.549128443693373	18.0	1.7492589161930103e-05	True	True	168697761.0	1.0	1.0	chr1:168697761	0.337583	1.0	SNP_chr1:168697761	0.337583	230.0	DPT	-
chr2	ENSG00000115363.9	75673218	0.10925076508685799	0.0604840710674551	True	False	75673262	GT	AC	0.2235347281596203	0.0595390322652657	0.00021308679377543357	27.0	3.7544232691539325	0.00021308679377543357	3.7544232691539325	16.0	0.01876266583747951	True	True	75674782.0	0.05293161322020341	0.21172261003673842	chr2:75674782	0.333568	1.0	SNP_chr2:75674782	0.122384	54.0	EVA1A	-
chr1	ENSG00000198821.6	167509624	0.12256668593621699	0.0542880919588183	True	False	167509660	AGC	CTG	0.2045791226997509	0.05808406312646847	0.0004986357406106703	11.0	3.522121416580544	0.0004986357406106703	3.522121416580544	24.0	0.05297827476581537	True	True	167490596.0	0.0007026611403144751	0.045227862083349245	chr1:167490596	0.333461	1.0	SNP_chr1:167490596	0.10796300000000003	27.0	CD247	-
chr19	ENSG00000074855.6	17412586	-0.147154567222648	0.0431391644739148	True	True	17412618	GT	AC	-0.22364061185823206	0.058882069344130476	0.00017961095151795614	21.0	3.798110602247799	0.00017961095151795614	3.798110602247799	25.0	0.023594374263529953	True	True	17415427.0	0.022950603287372667	0.1590008347816436	chr19:17415427	0.328064	1.0	SNP_chr19:17415427	0.043476199999999986	66.0	ANO8	-
chr12	ENSG00000165935.5	27646466	0.13286588559242	0.0448027481051283	True	False	27646477	A	T	0.21946408471641632	0.05937437767376268	0.0002649163851234231	25.0	3.6962759579945326	0.0002649163851234231	3.6962759579945326	14.0	0.020170191607839304	True	True	27656564.0	0.13399409971262352	0.3054741036375745	chr12:27656564	0.32646	1.0	SNP_chr12:27656564	0.174886	24.0	SMCO2	+
chr17	ENSG00000109062.5	72856007	-0.0596406663369514	0.0531039279555409	False	False	72856032	CGG	CCG	-0.20271393045333505	0.05926617991782392	0.0007209295980269937	22.0	3.4203981213975654	0.0007209295980269937	3.4203981213975654	16.0	0.05130384190604425	True	True	72798443.0	0.019706396970592836	0.15146362961793428	chr17:72798443	0.325789	1.0	SNP_chr17:72798443	0.0699617	4.0	SLC9A3R1	+
chr20	ENSG00000101445.5	37625690	0.0681080397894169	0.0556589252111384	True	False	37625728	ATTT	AAAT	0.2099258272186568	0.05863958772400149	0.00040546031034929326	17.0	3.5799335460323003	0.00040546031034929326	3.5799335460323003	22.0	0.04168141367905862	True	True	37519351.0	0.0011148514340095362	0.05593645890639152	chr20:37519351	0.323599	1.0	SNP_chr20:37519351	0.16103900000000002	63.0	PPP1R16B	+
chr6	ENSG00000124788.13	16482244	0.0705867946188881	0.0628586534965775	False	False	16482256	T	A	0.2256165050482794	0.06186279018175441	0.0003232632428224532	47.0	3.6470470275493962	0.0003232632428224532	3.6470470275493962	41.0	0.05752445100518575	True	True	16475836.0	0.1017543664998746	0.27056360506157257	chr6:16475836	0.32343	1.0	SNP_chr6:16475836	0.175203	21.0	ATXN1	-
chr19	ENSG00000204869.4	46632565	-0.0635456099256255	0.0588053786440922	True	False	46632609	GT	AC	-0.2182282418224664	0.06463040789653995	0.000862826910354593	67.0	3.376556777605444	0.000862826910354593	3.376556777605444	16.0	0.05951825597038692	True	True	46443739.0	0.0019960469489463447	0.07010053710019404	chr19:46443739	0.323173	1.0	SNP_chr19:46443739	0.0246453	2.0	IGFL4	-
chr12	ENSG00000151136.10	107667666	-0.133058626746218	0.0634072644285494	True	False	107667708	ATCC	ATGG	-0.2588583068437966	0.05741770503522616	9.577267307161787e-06	12.0	4.5083360034154145	9.577267307161787e-06	4.5083360034154145	33.0	0.0024967317981557414	True	True	107672492.0	0.002534450032819752	0.07780342629806675	chr12:107672492	0.322027	1.0	SNP_chr12:107672492	0.167873	97.0	BTBD11	+
chr14	ENSG00000258512.1	102168470	-0.16071114999340602	0.0374353038095347	True	True	102168507	ATCT	AGAT	-0.20661565852278949	0.05735612418588003	0.00037076664088193386	4.0	3.6023295063172047	0.00037076664088193386	3.6023295063172047	12.0	0.023408989127244907	True	True	102197460.0	0.02436960607295924	0.16134917123014555	chr14:102197460	0.321038	1.0	SNP_chr14:102197460	0.0405996	54.0	RP11-796G6.2	+
chr19	ENSG00000099866.10	499420	-0.145108119581773	0.0661388886408417	True	False	499435	AC	GT	-0.239576332293908	0.0565266752989646	3.0154882883586684e-05	0.0	4.238288047666167	3.0154882883586684e-05	4.238288047666167	16.0	0.0035722830750153853	True	True	487394.0	0.05550071541806439	0.21552972553134414	chr19:487394	0.32078	1.0	SNP_chr19:487394	0.117086	75.0	MADCAM1	+
chr22	ENSG00000185838.9	19828333	0.09559908558396	0.0603980730179157	False	False	19828364	A	T	0.24817572299871896	0.06346263171760115	0.00012080151995626522	62.0	3.910580388520009	0.00012080151995626522	3.910580388520009	12.0	0.00912390171520147	True	True	19840783.0	0.00019744067935349	0.022248164212214996	chr22:19840783	0.319575	1.0	SNP_chr22:19840196	0.0765893	121.0	GNB1L	-
chr3	ENSG00000164048.9	48261716	0.6533333114189771	0.031885116991906	True	True	48261754	AG	CT	0.6045797584403726	0.046614247472329465	1.0920578902350764e-30	3.0	12.969849160372164	1.0920578902350764e-30	12.969849160372164	17.0	5.264312957154074e-27	True	True	48227082.0	0.16988019125961307	0.3459053842502613	chr3:48227082	0.317408	1.0	SNP_chr3:48227082	0.154194	309.0	ZNF589	+
chr3	ENSG00000176040.9	111804397	-0.16493354184335401	0.0616142660330275	False	False	111804425	GT	AC	-0.26821418767340305	0.05851991018078501	6.992956139090926e-06	24.0	4.583298006521395	6.992956139090926e-06	4.583298006521395	23.0	0.0013777480642853202	True	True	111799327.0	0.02079535991568261	0.15297376474546975	chr3:111799327	0.316647	1.0	SNP_chr3:111803696	0.114607	93.0	TMPRSS7	+
chr5	ENSG00000247121.2	96208890	0.107375836240934	0.0726850631493226	True	False	96208901	A	T	0.24462793024042195	0.060017787138266575	6.087681051049184e-05	34.0	4.075923853654549	6.087681051049184e-05	4.075923853654549	27.0	0.010148238823041531	True	True	96201579.0	0.002431870161944399	0.0767369030007299	chr5:96201579	0.315048	1.0	SNP_chr5:96201579	0.0427837	184.0	CTD-2260A17.2	-
chr14	ENSG00000139880.15	23526871	-0.228344533323869	0.0532538541303177	True	True	23526893	CGGGGG	CCCCCG	-0.3517636020518512	0.06145724503008178	3.204504382488278e-08	63.0	5.723712507445978	3.204504382488278e-08	5.723712507445978	18.0	9.077889756717085e-06	True	True	23526682.0	0.3647686309219129	0.53190045898492	chr14:23526682	0.315031	1.0	SNP_chr14:23526728	0.287546	25.0	CDH24	-
chr20	ENSG00000019186.5	52803805	-0.136297674866624	0.0589605155801562	False	False	52803836	GT	AC	-0.2446242105426031	0.06095935909222154	7.904393137934604e-05	42.0	4.012906536181371	7.904393137934604e-05	4.012906536181371	12.0	0.006353520412189158	True	True	52800887.0	0.01070834773026622	0.12665012147158203	chr20:52800887	0.314123	1.0	SNP_chr20:52791518	0.0380065	77.0	CYP24A1	-
chr9	ENSG00000106701.7	108325880	0.18623000804667997	0.0553237304507291	True	True	108325890	G	C	0.2393476004541977	0.060802242159277015	0.00010671282923217592	40.0	3.9364929968734517	0.00010671282923217592	3.9364929968734517	11.0	0.007595193774089772	True	True	108412126.0	0.0004923032335112842	0.037517221889661834	chr9:108412126	0.313126	1.0	SNP_chr9:108412126	0.0353418	110.0	FSD1L	+
chr22	ENSG00000100211.6	38986092	-0.426957624854175	0.0517140730560537	True	True	38986122	AAAAC	GTTTT	-0.447900809639572	0.0534316942033811	2.5508522365618507e-15	15.0	8.382680285874772	2.5508522365618507e-15	8.382680285874772	17.0	2.1767087574296155e-12	True	True	39007174.0	0.013499370057850272	0.13653180229552733	chr22:39007174	0.31299	1.0	SNP_chr22:39007174	0.0958686	278.0	CBY1	+
chr16	ENSG00000167261.9	68007886	0.14689102095733098	0.0450290021318796	True	True	68007899	T	A	0.21408825195346745	0.06305309338087986	0.0008018997804309522	55.0	3.3953647707693166	0.0008018997804309522	3.3953647707693166	13.0	0.047383121474795065	True	True	68081246.0	0.0006030340570231912	0.04199404407442533	chr16:68081246	0.30654000000000003	1.0	SNP_chr16:68081246	0.162802	10.0	DPEP2	-
chr16	ENSG00000103381.7	12903225	0.227898775586471	0.0554880828094792	True	True	12903247	AAAAC	GTTTT	0.2882680979174314	0.056132559837962316	5.160873135571432e-07	4.0	5.135488186349848	5.160873135571432e-07	5.135488186349848	32.0	0.00018472568579153728	True	True	12916617.0	0.04842083994318348	0.2047300155314187	chr16:12916617	0.306064	1.0	SNP_chr16:12916617	0.16413	244.0	CPPED1	-
chr6	ENSG00000083123.10	80967058	-0.267206557885885	0.044762774051985005	False	False	80967075	AC	GT	-0.3227094667077661	0.05927200840846621	1.2203176246627306e-07	40.0	5.444550899707178	1.2203176246627306e-07	5.444550899707178	30.0	4.834312197897969e-05	True	True	80952028.0	0.1278032783352417	0.29967921114429097	chr6:80952028	0.305892	1.0	SNP_chr6:80952028	0.142207	417.0	BCKDHB	+
chr15	ENSG00000138614.10	65905819	-0.0953831773419753	0.0484159651386091	True	False	65905842	GT	AC	-0.20506928874429228	0.059454673945164835	0.0006518826858709895	24.0	3.4491701852309897	0.0006518826858709895	3.4491701852309897	10.0	0.03221149450239316	True	True	65818576.0	0.03975222165255659	0.1904765048061774	chr15:65818576	0.301472	1.0	SNP_chr15:65818576	0.06814400000000001	22.0	VWA9	-
chr2	ENSG00000079785.10	15733025	0.297805705848758	0.053170173955492006	True	True	15733039	T	A	0.3197480432917619	0.05583212650471505	2.5700063947955866e-08	7.0	5.726954413329734	2.5700063947955866e-08	5.726954413329734	14.0	5.952366295057676e-06	True	True	15788692.0	0.0925076750672382	0.2601939412232417	chr2:15788692	0.301361	1.0	SNP_chr2:15788692	0.150879	203.0	DDX1	+
chr1	ENSG00000172339.9	95505729	-0.0969630717078713	0.0686747273833426	False	False	95505766	AAAT	ATTT	-0.23459633454200485	0.05905043687623952	9.11075478314456e-05	24.0	3.972812852065465	9.11075478314456e-05	3.972812852065465	22.0	0.011927093913012665	True	True	95428414.0	0.0017020045164000456	0.06610992918849133	chr1:95428414	0.29887600000000003	1.0	SNP_chr1:95428414	0.0383003	169.0	ALG14	-
chr3	ENSG00000169087.6	122526068	0.280330307408692	0.0511290161209964	False	False	122526085	AT	AT	0.3314255996597875	0.05608414525902263	9.845279261945913e-09	12.0	5.9094347988920966	9.845279261945913e-09	5.9094347988920966	15.0	2.646273537319819e-06	True	True	122458887.0	1.546071391643054e-06	0.0006512214925187131	chr3:122458887	0.29791100000000004	1.0	SNP_chr3:122463769	0.0601726	308.0	HSPBAP1	-
chr8	ENSG00000147679.7	117922041	-0.0526703178133415	0.0540809694374101	False	False	117922084	GT	AC	-0.1945556194043927	0.05841123807876561	0.000981424983695079	13.0	3.330790885514889	0.000981424983695079	3.330790885514889	24.0	0.09068759606363161	True	True	117717739.0	0.002829140894065581	0.08079549344853647	chr8:117717739	0.296281	1.0	SNP_chr8:117717739	0.0168005	1.0	UTP23	+
chr1	ENSG00000171793.9	41369059	-0.0602351402958324	0.0592702666450849	False	False	41369070	A	T	-0.21220793852415365	0.06192908857196869	0.0007147816430239847	46.0	3.426627832210767	0.0007147816430239847	3.426627832210767	24.0	0.07062465020599082	True	True	41452880.0	0.0004970671737874226	0.03753601898012428	chr1:41452880	0.293986	1.0	SNP_chr1:41452880	0.107158	68.0	CTPS1	+
chr10	ENSG00000182077.6	27716916	-0.25057336721962004	0.0526481367535735	True	True	27716948	GTT	AAC	-0.25787821182697424	0.05654125745027215	7.5051399058372105e-06	3.0	4.560885686947753	7.5051399058372105e-06	4.560885686947753	11.0	0.0007659938801828445	True	True	27733245.0	0.0652577789689294	0.22699670652793855	chr10:27733245	0.293873	1.0	SNP_chr10:27733245	0.191503	238.0	PTCHD3	-
chr2	ENSG00000153208.12	112784741	0.20424342931138698	0.0333510842804297	True	True	112784772	AC	GT	0.26747791200021986	0.05864063711037872	7.719989956777335e-06	25.0	4.561306376954068	7.719989956777335e-06	4.561306376954068	26.0	0.0016697031083150766	True	True	112780825.0	0.024749004332298548	0.16223313233354614	chr2:112780825	0.289348	1.0	SNP_chr2:112780825	0.24208	99.0	MERTK	+
chr19	ENSG00000141985.5	4462711	0.06263764027249501	0.0475178321266959	False	False	4462747	AAAC	GTTT	0.17578534960068595	0.058518201416757225	0.00290346696060079	12.0	3.003943138114771	0.00290346696060079	3.003943138114771	14.0	0.13872515007995523	True	False	4388644.0	2.3434314552003645e-05	0.005487025882640158	chr19:4388644	0.28775300000000004	2.0	SNP_chr19:4388644	0.976563	30.0	SH3GL1	-
chr4	ENSG00000152990.9	22508373	-0.20532050387854897	0.0541234524988101	True	True	22508383	A	T	-0.2350542603363917	0.0582956214250256	7.145203644383724e-05	17.0	4.032108322898601	7.145203644383724e-05	4.032108322898601	20.0	0.009004906550033071	True	True	22509558.0	0.11417521348924205	0.28504000268326624	chr4:22509558	0.282844	1.0	SNP_chr4:22281769	0.102523	38.0	GPR125	-
chr3	ENSG00000164062.8	49711229	0.18424688383818802	0.0412455692277523	True	True	49711275	ACGCTC	AGCGTG	0.1992108840786532	0.0580476218188408	0.0006882915964468223	10.0	3.4318526381729275	0.0006882915964468223	3.4318526381729275	12.0	0.03913757985354438	True	True	49642430.0	0.006635170051581828	0.11049784326280486	chr3:49642430	0.281908	1.0	SNP_chr3:49642430	0.0139091	34.0	APEH	+
chr19	ENSG00000074842.3	4573229	0.0663499971655485	0.0606931070171496	True	False	4573261	AAT	ATT	0.20317329817206234	0.05759663493720429	0.0004877364529042638	6.0	3.5275202864468644	0.0004877364529042638	3.5275202864468644	20.0	0.04489341849824383	True	True	4573381.0	0.12084991864874292	0.29238781627801325	chr19:4573381	0.27557600000000004	1.0	SNP_chr19:4573381	0.10643	23.0	C19orf10	-
chr9	ENSG00000165028.7	107482716	0.18294934669299104	0.0609101385333602	False	False	107482754	AC	GT	0.2816644523913371	0.06092913441367395	6.094139953499865e-06	47.0	4.622820512745129	6.094139953499865e-06	4.622820512745129	10.0	0.0005856098933913099	True	True	107525011.0	0.0851904935447252	0.25056209971028226	chr9:107525011	0.271663	2.0	SNP_chr9:107525011	0.636624	74.0	NIPSNAP3B	+
chr19	ENSG00000105366.11	51914219	-0.0977534657618043	0.0637335492399219	True	False	51914267	AG	CT	-0.22867655888780505	0.057464033029705965	8.754157621405718e-05	8.0	3.979472842944925	8.754157621405718e-05	3.979472842944925	12.0	0.006935953413469639	True	True	51957677.0	0.001301147042333239	0.05904868431442643	chr19:51957677	0.270608	1.0	SNP_chr19:52053130	0.057824699999999986	113.0	SIGLEC8	-
chr3	ENSG00000151576.6	113873173	0.0721549495381874	0.043411152395352	True	False	113873208	GT	AC	0.1918607717477944	0.05833949150862822	0.001133764886369685	12.0	3.2886946181116237	0.001133764886369685	3.2886946181116237	16.0	0.07377973571572508	True	True	113692729.0	0.0011104251853190196	0.05593645890639152	chr3:113692729	0.26927	1.0	SNP_chr3:113692729	0.029982	16.0	QTRTD1	+
chr18	ENSG00000141759.10	77736967	0.47577585899552793	0.0483474850232295	True	True	77736977	T	A	0.4971731354189083	0.05086262319092109	1.0645765374924546e-19	4.0	9.774822929456242	1.0645765374924546e-19	9.774822929456242	13.0	1.1019101353762417e-16	True	True	77745640.0	0.02538473505599128	0.1633775140120351	chr18:77745640	0.266274	1.0	SNP_chr18:77779156	0.13234300000000002	451.0	TXNL4A	-
chr19	ENSG00000105173.9	30284883	0.379501464929466	0.0409993303761868	True	True	30284895	AT	AT	0.4647570337115608	0.053786543386837686	4.921842233793417e-16	24.0	8.640767828655322	4.921842233793417e-16	8.640767828655322	17.0	4.599930314359358e-13	True	True	30296853.0	0.01912554122789613	0.1510324731610274	chr19:30296853	0.26602600000000004	1.0	SNP_chr19:30319896	0.200441	207.0	CCNE1	+
chr5	ENSG00000123643.8	150848654	0.48707632792457595	0.0480135527738832	True	True	150848664	A	T	0.5075014075609149	0.051771586694771006	1.1409853739504811e-19	18.0	9.802701442259893	1.1409853739504811e-19	9.802701442259893	10.0	9.267209346312376e-17	True	True	150853193.0	0.2474362977097495	0.423696960868968	chr5:150853193	0.265967	1.0	SNP_chr5:150853193	0.162905	240.0	SLC36A1	+
chr11	ENSG00000154134.10	124750440	0.28216829357714	0.05202613652904701	False	False	124750478	AGCCGG	CCGGCT	0.3115284230790407	0.05560840460812788	4.8919317011250683e-08	3.0	5.602182354886456	4.8919317011250683e-08	5.602182354886456	21.0	1.5402914042587884e-05	True	True	124759644.0	0.1659402399590673	0.3413458768498461	chr11:124759644	0.265658	2.0	SNP_chr11:124759644	0.312106	175.0	ROBO3	+
chr19	ENSG00000125648.10	6471124	-0.18492124095021803	0.0430289340062322	True	True	6471135	T	A	-0.22554730746876386	0.061008787926729036	0.00026712685056443796	40.0	3.6969642429160205	0.00026712685056443796	3.6969642429160205	22.0	0.02970186625541158	True	True	6456019.0	0.01881216146804436	0.150476937715378	chr19:6456019	0.264759	1.0	SNP_chr19:6428759	0.139219	29.0	SLC25A23	-
chr1	ENSG00000164002.7	40953843	0.189552814540417	0.0425711166802939	False	False	40953861	AC	GT	0.22499139177988745	0.0570201500560478	9.967875713090545e-05	3.0	3.945822512896455	9.967875713090545e-05	3.945822512896455	25.0	0.014374623050560534	True	True	41071978.0	0.009379610397646029	0.12240366936384309	chr1:41071978	0.263842	1.0	SNP_chr1:40927881	0.0762379	128.0	EXO5	+
chr14	ENSG00000133958.9	94237405	-0.0541241833408946	0.0616520591729478	False	False	94237416	GT	AC	-0.19366297509601973	0.057314611425504036	0.0008262108668340402	2.0	3.3789459664703054	0.0008262108668340402	3.3789459664703054	31.0	0.0968137122216549	True	True	94256261.0	0.010011247264989084	0.12422558434190756	chr14:94256261	0.262378	1.0	SNP_chr14:94256261	0.15708	6.0	UNC79	+
chr2	ENSG00000171132.9	46168044	0.131888010463988	0.0511472780869766	True	False	46168055	A	T	0.2483765442866889	0.05906045961045785	3.551523495995821e-05	26.0	4.2054624350181795	3.551523495995821e-05	4.2054624350181795	43.0	0.009548707131251681	True	True	46091630.0	0.00033854763267749625	0.031167593002085683	chr2:46091630	0.25650300000000004	1.0	SNP_chr2:46091630	0.181439	158.0	PRKCE	+
chr19	ENSG00000198131.9	58776649	-0.39738316358558506	0.0450666630489873	True	True	58776682	ATTT	AAAT	-0.4005032346335077	0.053993220994504966	1.3426529366890724e-12	7.0	7.417657758818796	1.3426529366890724e-12	7.417657758818796	20.0	9.476549963190166e-10	True	True	58757870.0	0.004842330543600279	0.09705267158961318	chr19:58757870	0.255817	1.0	SNP_chr19:58757870	0.149496	256.0	ZNF544	+
chr11	ENSG00000150687.7	86658244	0.051113569669721	0.0573863732845806	False	False	86658282	AAAC	GTTT	0.18988398659453304	0.05815719990227835	0.0012281675189839182	10.0	3.2650125335056615	0.0012281675189839182	3.2650125335056615	34.0	0.14179194006669335	True	False	86677186.0	0.03490725054445529	0.18157658857444214	chr11:86677186	0.255779	1.0	SNP_chr11:86585404	0.036381300000000005	22.0	PRSS23	+
chr13	ENSG00000165416.10	53279196	-0.165736861467765	0.0518575563032686	True	True	53279207	A	T	-0.2300779732403223	0.06179649634569346	0.0002435352441596005	47.0	3.7231556292973593	0.0002435352441596005	3.7231556292973593	10.0	0.014138865486176806	True	True	53279038.0	0.3210176679909273	0.4913115848729431	chr13:53279038	0.255391	2.0	SNP_chr13:53279038	0.285294	6.0	SUGT1	+
chr15	ENSG00000182117.4	34632390	-0.6516220165844251	0.0425307814059075	True	True	34632404	T	A	-0.6593812566091108	0.044071807947735665	6.249134505546042e-38	4.0	14.96152046657729	6.249134505546042e-38	14.96152046657729	12.0	4.0401904405256264e-34	True	True	34631927.0	0.4877979550185879	0.6394728790392977	chr15:34631927	0.254708	2.0	SNP_chr15:34631927	0.401007	288.0	NOP10	-
chr2	ENSG00000204120.10	233550280	-0.0933505707959857	0.0591414676140661	False	False	233550323	AAAT	ATTT	-0.2025320172296456	0.05981878049566367	0.0008161557352264389	27.0	3.3857597154513597	0.0008161557352264389	3.3857597154513597	31.0	0.09594961980347558	True	True	233750744.0	0.0020327097843323787	0.07010053710019404	chr2:233750744	0.252151	1.0	SNP_chr2:233609982	0.0248775	42.0	GIGYF2	+
chr4	ENSG00000164118.8	175137341	0.297397825572947	0.037507928498139	False	False	175137376	AG	CT	0.3108751331408014	0.05610333458804268	6.804102142693486e-08	8.0	5.541116859158284	6.804102142693486e-08	5.541116859158284	17.0	1.7120603936355606e-05	True	True	175137443.0	0.07680839054035593	0.24019080448995786	chr4:175137443	0.250395	1.0	SNP_chr4:175137443	0.132185	205.0	CEP44	+
chr11	ENSG00000110497.10	46328327	-0.0511278835700205	0.0614069091992965	True	False	46328338	T	A	-0.20317034403307627	0.06242790349986248	0.0012954603156269515	49.0	3.2544796900559674	0.0012954603156269515	3.2544796900559674	12.0	0.06539882898952135	True	True	46368559.0	0.0011147002147449412	0.05593645890639152	chr11:46368559	0.249078	1.0	SNP_chr11:46368559	0.014083600000000003	5.0	AMBRA1	-
chr10	ENSG00000178372.6	5570768	0.111245581211164	0.0619219022845983	True	False	5570779	A	T	0.23028821183484435	0.06242583548637901	0.00027784489463916155	52.0	3.6889888623932316	0.00027784489463916155	3.6889888623932316	16.0	0.023397236246448808	True	True	5546697.0	9.068328465835994e-06	0.002663780267164478	chr10:5546697	0.248937	3.0	SNP_chr10:5546697	0.552076	94.0	CALML5	-
chr19	ENSG00000142230.7	47538450	0.0745762267219468	0.0474728747619451	False	False	47538479	AAG	CTT	0.17701316895812907	0.057695323055325924	0.002357345219809089	4.0	3.0680679054069144	0.002357345219809089	3.0680679054069144	21.0	0.16041242713377316	True	False	47557472.0	0.00022243325785537016	0.024118333650411813	chr19:47557472	0.247268	1.0	SNP_chr19:47557472	0.145019	53.0	SAE1	+
chr18	ENSG00000134438.9	56843929	-0.123927797164306	0.05833872533688	True	False	56843955	ATTTTT	AAAAAT	-0.19565808069180224	0.0575870530067307	0.0007748823062793803	5.0	3.397605372668297	0.0007748823062793803	3.397605372668297	21.0	0.06780429931535603	True	True	56871985.0	0.0007788037026975357	0.04790515472789958	chr18:56871985	0.246909	1.0	SNP_chr18:56871985	0.07859769999999999	44.0	RAX	-
chr12	ENSG00000139572.3	54673076	-0.0388808682741906	0.0552233244185882	False	False	54673099	AAAC	GTTT	-0.18933009309041365	0.05816353580827607	0.0012700910608082294	10.0	3.255133830145758	0.0012700910608082294	3.255133830145758	11.0	0.06000884931551356	True	True	54767812.0	0.0017241744826555453	0.06616570770019713	chr12:54767812	0.244598	1.0	SNP_chr12:54767812	0.0253302	5.0	GPR84	-
chr12	ENSG00000139531.8	56371059	0.4935727237378211	0.0482916408022478	True	True	56371082	GT	AC	0.5127765606128892	0.05032745689118498	4.7567718376471595e-21	4.0	10.188803334958571	4.7567718376471595e-21	10.188803334958571	9.0	4.19365653883042e-18	True	True	56384804.0	0.22277716628647126	0.4012919944836916	chr12:56384804	0.24369	4.0	SNP_chr12:56379427	0.35935300000000003	132.0	SUOX	+
chr12	ENSG00000174718.7	32093073	0.0999079758263145	0.0437824802917335	False	False	32093107	AAAAAG	CTTTTT	0.1960480488992854	0.057882650795774565	0.0008053511104145133	8.0	3.386991545895077	0.0008053511104145133	3.386991545895077	34.0	0.10192866419148146	True	False	32063640.0	0.003866779983244614	0.09027701937760113	chr12:32063640	0.243311	1.0	SNP_chr12:32063640	0.0417015	22.0	KIAA1551	+
chr11	ENSG00000175634.10	67108790	0.0729303792830551	0.053895944383089	False	False	67108834	AAAAT	ATTTT	0.2287158119397542	0.06048992632456991	0.00019392571428141747	36.0	3.7810562160802963	0.00019392571428141747	3.7810562160802963	10.0	0.011591794822228368	True	True	67192555.0	0.0012124013526522725	0.05778040192758146	chr11:67192555	0.240474	1.0	SNP_chr11:67160933	0.054027699999999984	58.0	RPS6KB2	+
chr1	ENSG00000134369.11	201691781	-0.148054994487759	0.0543209201030818	True	False	201691812	GTTT	AAAC	-0.22098655444155926	0.057171741714837264	0.0001368644903702378	4.0	3.86531086535376	0.0001368644903702378	3.86531086535376	28.0	0.020722630050156003	True	True	201700054.0	0.0412921352722508	0.19241873015820132	chr1:201700054	0.240392	1.0	SNP_chr1:201700054	0.0534203	111.0	NAV1	+
chr4	ENSG00000169435.9	74352591	0.0596801104601461	0.0553127604219047	False	False	74352616	CCCTT	AAGGG	0.18991744364182767	0.05755413900105796	0.001087904197469557	4.0	3.299805138920358	0.001087904197469557	3.299805138920358	16.0	0.0714425415691232	True	True	74345896.0	0.006261074253639514	0.10889181152690952	chr4:74345896	0.2403	1.0	SNP_chr4:74515640	0.0222948	20.0	RASSF6	-
chr8	ENSG00000156795.2	124435676	-0.515065169661392	0.0467635876315753	True	True	124435694	CTTT	AAAG	-0.5359066019585251	0.04940759030123006	2.950149434548777e-23	3.0	10.846645195428264	2.950149434548777e-23	10.846645195428264	10.0	3.6963771558613865e-20	True	True	124451675.0	0.0991299452046725	0.267626272924145	chr8:124451675	0.239619	1.0	SNP_chr8:124451675	0.09763560000000003	317.0	WDYHV1	+
chr5	ENSG00000082515.12	154225830	0.0485222319503293	0.0512764945025397	False	False	154225859	GT	AC	0.19657878826396305	0.06045948208016496	0.0012981711564716367	32.0	3.2514136989019127	0.0012981711564716367	3.2514136989019127	15.0	0.0778854506386454	True	True	154404595.0	0.0017310490985019149	0.06627210719288373	chr5:154404595	0.238396	1.0	SNP_chr5:154404595	0.149483	5.0	MRPL22	+
chr20	ENSG00000101198.10	61872607	0.0525662409256086	0.0568419845923576	False	False	61872628	T	A	0.22227379441274386	0.06346607128800846	0.0005516570911132161	59.0	3.502246001711172	0.0005516570911132161	3.502246001711172	4.0	0.012974075756512058	True	True	61868348.0	0.0006957688460102932	0.04496336590456919	chr20:61868348	0.23839	1.0	SNP_chr20:62002109	0.105519	35.0	NKAIN4	-
chr15	ENSG00000140600.12	84108834	-0.16015378230539	0.0602016546173168	True	False	84108851	A	T	-0.2668380318465445	0.05728847912226576	4.92302525151212e-06	12.0	4.657795702292175	4.92302525151212e-06	4.657795702292175	25.0	0.0010888185158756212	True	True	84116762.0	0.7724645881241388	0.8563937750405234	chr15:84116762	0.237713	2.0	SNP_chr15:84116762	0.404161	84.0	SH3GL3	+
chr2	ENSG00000115966.12	175875136	0.0558539642246663	0.0586362816639022	True	False	175875173	GT	AC	0.2080985174769019	0.06089433620841302	0.0007345234029271687	37.0	3.4173706527430947	0.0007345234029271687	3.4173706527430947	15.0	0.04942590242094849	True	True	175883635.0	0.002183042486440559	0.07268570522100529	chr2:175883635	0.237347	1.0	SNP_chr2:175883925	0.0266867	45.0	ATF2	-
chr2	ENSG00000118640.6	85786843	0.329082647819783	0.0410438808312929	True	True	85786866	AAAG	CTTT	0.3646581589343175	0.05449093261012655	1.1230885338470919e-10	3.0	6.692088783713526	1.1230885338470919e-10	6.692088783713526	18.0	5.1864228493058706e-08	True	True	85786842.0	-inf		chr2:85786842	0.235427	1.0	SNP_chr2:85786842	0.235427	180.0	VAMP8	+
chr17	ENSG00000126861.4	29614561	0.0733692774751935	0.0564210387621269	True	False	29614596	GT	AC	0.21547722777794776	0.061759843403594576	0.0005728878523754064	45.0	3.488953596754205	0.0005728878523754064	3.488953596754205	6.0	0.01885222875726575	True	True	29509946.0	0.01807354201179714	0.1489626596003424	chr17:29509946	0.233476	1.0	SNP_chr17:29509946	0.07256130000000001	10.0	OMG	-
chr13	ENSG00000127870.12	26723724	0.0598391094223453	0.0599454582862972	False	False	26723747	A	T	0.20690775134468287	0.06302173709282421	0.0011789835465825936	54.0	3.283117236834175	0.0011789835465825936	3.283117236834175	21.0	0.09424732273473946	True	True	26609073.0	0.0005110958510703537	0.038051910460334716	chr13:26609073	0.231622	1.0	SNP_chr13:26609073	0.067598	49.0	RNF6	-
chr17	ENSG00000198150.2	8269447	0.301259430868079	0.0424163118932727	True	True	8269475	A	T	0.34061173071160417	0.05598833619988515	3.818081580351046e-09	13.0	6.083619443442273	3.818081580351046e-09	6.083619443442273	20.0	1.4675779449040181e-06	True	True	8271050.0	0.00012880262456513558	0.017541269693212243	chr17:8271050	0.231112	1.0	SNP_chr17:8280009	0.105277	256.0	AC135178.1	-
chr8	ENSG00000254087.3	57015876	0.0869573654376539	0.047810891596806	False	False	57015902	T	A	0.19870651257356667	0.0581558046302009	0.0007262396913332987	11.0	3.4167958613434157	0.0007262396913332987	3.4167958613434157	25.0	0.07382523352842835	True	True	56793239.0	5.647668058590931e-05	0.010026782984021437	chr8:56793239	0.230428	1.0	SNP_chr8:56793239	0.0754827	196.0	LYN	+
chr17	ENSG00000108622.6	62111499	-0.19323532232382604	0.0578919105963939	True	True	62111509	T	A	-0.2859500339282888	0.05886449351340953	2.0332120892226523e-06	30.0	4.857767677269634	2.0332120892226523e-06	4.857767677269634	17.0	0.00035314015105423357	True	True	62104952.0	0.12580298918479044	0.29738968057799675	chr17:62104952	0.230097	1.0	SNP_chr17:62104952	0.131961	34.0	ICAM2	-
chr7	ENSG00000106006.6	27185856	-0.184086344416303	0.0570813447311262	True	True	27185893	GT	AC	-0.2720700571018641	0.05720145677642166	3.14512475253047e-06	12.0	4.756348394504717	3.14512475253047e-06	4.756348394504717	17.0	0.0005243865736514258	True	True	27172571.0	0.11168944876332157	0.2823032217769728	chr7:27172571	0.229293	1.0	SNP_chr7:27190398	0.183453	157.0	HOXA6	-
chr21	ENSG00000184221.8	34468737	0.10735814515727	0.0465581622305716	True	False	34468756	AAAC	GTTT	0.224345780340068	0.05683455434412466	9.893067243156714e-05	1.0	3.947348280091863	9.893067243156714e-05	3.947348280091863	13.0	0.008211505419750796	True	True	34471603.0	0.818265845236005	0.8878973064432062	chr21:34471603	0.228643	2.0	SNP_chr21:34471603	0.254152	57.0	OLIG1	+
chr2	ENSG00000185038.10	234709265	-0.139359040823874	0.0541141468501814	True	False	234709312	GT	AC	-0.2437208347191429	0.057348162392560714	2.8982910811012225e-05	9.0	4.249845584429027	2.8982910811012225e-05	4.249845584429027	18.0	0.0038102639737419932	True	True	234718294.0	0.007748750871062394	0.1149575932717025	chr2:234718294	0.227279	1.0	SNP_chr2:234718294	0.127754	130.0	MROH2A	+
chr8	ENSG00000070501.7	42132043	-0.5531392606091071	0.0475883076584981	True	True	42132065	GTT	AAC	-0.5758094334709801	0.04817659558584908	5.2231958862013395e-27	7.0	11.952057352099672	5.2231958862013395e-27	11.952057352099672	7.0	7.119971153743443e-24	True	True	42194394.0	0.00017380720403814404	0.020800216210668555	chr8:42194394	0.226348	2.0	SNP_chr8:42194394	0.413662	136.0	POLB	+
chr5	ENSG00000074317.6	176015703	-0.0887368258777893	0.0624307730466345	False	False	176015740	GT	AC	-0.2317111712027943	0.05987075515223901	0.0001371103807514951	31.0	3.87018955437593	0.0001371103807514951	3.87018955437593	16.0	0.012912542369039565	True	True	176016822.0	0.14303865848474154	0.31613304603002523	chr5:176016822	0.22577600000000006	1.0	SNP_chr5:176016822	0.0904161	124.0	SNCB	-
chr2	ENSG00000175084.7	220308466	-0.0499428659585821	0.0547520243603634	True	False	220308498	GT	AC	-0.18434758085234515	0.05771559191216906	0.0015573461372505562	5.0	3.1940689637712323	0.0015573461372505562	3.1940689637712323	8.0	0.05475015903508589	True	True	220282809.0	0.0019249575509089484	0.06911025376107771	chr2:220282809	0.223338	1.0	SNP_chr2:220361457	0.0280363	2.0	DES	+
chr17	ENSG00000129219.9	4696853	0.17853868390283104	0.039050617759656	True	True	4696929	AAAAG	CTTTT	0.2282414567320999	0.05757044445656034	9.296679376539391e-05	9.0	3.9645595736944332	9.296679376539391e-05	3.9645595736944332	17.0	0.009847198506251998	True	True	4704853.0	0.3420002289900448	0.5114310219667974	chr17:4704853	0.223197	2.0	SNP_chr17:4704853	0.553492	58.0	PLD2	+
chr3	ENSG00000221955.6	124898549	-0.0788239957586147	0.0494186914411685	True	False	124898594	AG	CT	-0.2060923021567412	0.05806522446546144	0.00045182148867672873	11.0	3.549324127375582	0.00045182148867672873	3.549324127375582	24.0	0.04884809847145128	True	True	124895318.0	0.0036383214889545643	0.08896619215883624	chr3:124895318	0.222746	1.0	SNP_chr3:124841661	0.0458986	80.0	SLC12A8	-
chr7	ENSG00000106245.5	99064669	0.0999545044408097	0.0431943224909095	True	False	99064685	ATTT	AAAT	0.2412994688021429	0.05669433540260745	2.802838851468377e-05	2.0	4.256147763062854	2.802838851468377e-05	4.256147763062854	7.0	0.0016363054205055915	True	True	99064661.0	0.8122670841711327	0.8840600250517934	chr7:99064661	0.221182	2.0	SNP_chr7:99064661	0.640472	40.0	BUD31	+
chr1	ENSG00000117472.5	46547670	0.0562099778853073	0.0575809962479623	False	False	46547694	AAAT	ATTT	0.19549436227490846	0.05768851913385521	0.0007995799800966991	6.0	3.3887914824317305	0.0007995799800966991	3.3887914824317305	15.0	0.053052591208140175	True	True	46735072.0	0.0010141284896693947	0.05331238797914991	chr1:46735072	0.220444	1.0	SNP_chr1:46735072	0.146577	23.0	TSPAN1	+
chr22	ENSG00000100034.9	22268947	-0.222510607345441	0.0506392906883819	True	True	22268976	AAAC	GTTT	-0.2877561982357345	0.057336220556737864	9.279358285047884e-07	16.0	5.018750720602195	9.279358285047884e-07	5.018750720602195	16.0	0.00016828304960586697	True	True	22266995.0	0.13569225946832808	0.3075451551427823	chr22:22266995	0.21902600000000005	1.0	SNP_chr22:22266995	0.115643	165.0	PPM1F	-
chr15	ENSG00000137871.15	57111389	0.0469188255139477	0.0478595825394374	False	False	57111429	GT	AC	0.21491968815998547	0.0612793245771745	0.0005353109474669968	41.0	3.50721372408924	0.0005353109474669968	3.50721372408924	29.0	0.06532535654083911	True	True	56920094.0	0.006145433192745716	0.10815426869498887	chr15:56920094	0.217971	1.0	SNP_chr15:56884550	0.118057	36.0	ZNF280D	-
chr11	ENSG00000117984.8	1753201	-0.14533077815114498	0.0541930217579364	True	False	1753267	AC	GT	-0.2088131318700029	0.057726891418880814	0.000351682065211919	8.0	3.6172592484636388	0.000351682065211919	3.6172592484636388	16.0	0.028681108647216635	True	True	1774666.0	0.006271183316608661	0.10889181152690952	chr11:1774666	0.216317	1.0	SNP_chr11:1774666	0.116096	67.0	CTSD	-
chr8	ENSG00000197217.8	23290018	-0.23184032077638297	0.0399610262269519	True	True	23290029	T	A	-0.2595768226362061	0.062467393106042275	4.524933666513362e-05	56.0	4.155397075648064	4.524933666513362e-05	4.155397075648064	26.0	0.0076092399925900035	True	True	23315347.0	0.15597429091781725	0.3305681023308744	chr8:23315347	0.215949	1.0	SNP_chr8:23315347	0.127768	187.0	ENTPD4	-
chr6	ENSG00000146263.7	97739651	0.250660105416932	0.0582548873591455	False	False	97739693	GT	AC	0.3408588444496373	0.060432848059891964	4.7219788981271325e-08	53.0	5.640290924429529	4.7219788981271325e-08	5.640290924429529	13.0	9.623447954370269e-06	True	True	97729953.0	0.09569566578681764	0.2633512807017516	chr6:97729953	0.215192	1.0	SNP_chr6:97729953	0.130975	241.0	MMS22L	-
chr22	ENSG00000099991.12	24532693	0.0837162833953769	0.0590844826957455	True	False	24532734	AC	GT	0.21351163506869425	0.06154146820067592	0.0006134031743100401	43.0	3.469394561281351	0.0006134031743100401	3.469394561281351	6.0	0.020029162639137735	True	True	24448950.0	0.0005152819382950807	0.03818759172062075	chr22:24448950	0.214155	4.0	SNP_chr22:24440367	0.65559	8.0	CABIN1	+
chr11	ENSG00000110514.14	47427160	0.178844263833521	0.05436766631897599	True	True	47427180	AG	CT	0.2630544906665278	0.061512188459077785	2.7192293061589976e-05	49.0	4.276461255179209	2.7192293061589976e-05	4.276461255179209	19.0	0.003782007075332924	True	True	47406065.0	0.045930396190948214	0.2004359599077015	chr11:47406065	0.2133	1.0	SNP_chr11:47407721	0.0430221	141.0	MADD	+
chr1	ENSG00000117862.7	52462155	-0.0698362658867858	0.0590978401783691	False	False	52462165	G	C	-0.18313450666668274	0.057929008051640585	0.0017378174483290132	7.0	3.1613609972991115	0.0017378174483290132	3.1613609972991115	11.0	0.0767060023810229	True	True	52560773.0	0.007936826799052884	0.11596971100888892	chr1:52560773	0.212501	1.0	SNP_chr1:52554604	0.0500311	3.0	TXNDC12	-
chr12	ENSG00000198707.10	88530707	-0.176613814299738	0.0419789727546697	True	True	88530718	T	A	-0.20554548401315412	0.06189510655946227	0.0010313820766959972	45.0	3.3208680853580526	0.0010313820766959972	3.3208680853580526	10.0	0.04697162159942914	True	True	88473307.0	0.014562647445568962	0.1399363111803802	chr12:88473307	0.211429	1.0	SNP_chr12:88473307	0.0522759	9.0	CEP290	-
chr11	ENSG00000149328.10	134242286	-0.29325176939747305	0.0414280990027525	True	True	134242296	T	A	-0.3492494134309833	0.0556024890268348	1.2572141798359867e-09	11.0	6.281183082693096	1.2572141798359867e-09	6.281183082693096	11.0	3.0287788709428126e-07	True	True	134247187.0	0.040701283982200506	0.19115248916732616	chr11:134247187	0.211295	3.0	SNP_chr11:134203538	0.772804	228.0	GLB1L2	+
chr17	ENSG00000167281.14	77088785	0.229457752888575	0.0527870961074059	True	True	77088801	A	T	0.294177081724368	0.05763394973571277	6.206599092059589e-07	20.0	5.104232541294697	6.206599092059589e-07	5.104232541294697	47.0	0.0003024317686255984	True	True	77084654.0	0.22748682474543566	0.40506175117019766	chr17:77084654	0.2105	2.0	SNP_chr17:77084654	0.298291	152.0	RBFOX3	-
chr2	ENSG00000144357.12	170694898	-0.0548160227583891	0.0653272752120404	False	False	170694958	GT	AC	-0.2122408032286876	0.06307911175146264	0.0008920476988701466	55.0	3.364676472695675	0.0008920476988701466	3.364676472695675	39.0	0.12288210474577993	True	False	170681784.0	0.00759178276450308	0.11406862189570474	chr2:170681784	0.209447	1.0	SNP_chr2:170930611	0.0199573	172.0	UBR3	+
chr17	ENSG00000141179.9	53859275	0.132087661938846	0.0446387997837536	True	False	53859297	GT	AC	0.2217020583735604	0.0579645376330552	0.00016105304360156003	12.0	3.8247878345385313	0.00016105304360156003	3.8247878345385313	13.0	0.01239448075400345	True	True	53978390.0	0.0001831981753082017	0.021602247993983057	chr17:53978390	0.209269	1.0	SNP_chr17:53978390	0.07699639999999999	94.0	PCTP	+
chr22	ENSG00000100290.2	43418958	0.0713555131500592	0.06730691884325	True	False	43418983	AC	GT	0.23509571486346764	0.06300360149945926	0.00023812034241387612	57.0	3.731464698339275	0.00023812034241387612	3.731464698339275	10.0	0.013869330070037765	True	True	43437067.0	0.003625100566143599	0.08896619215883624	chr22:43437067	0.208925	1.0	SNP_chr22:43443952	0.0658772	102.0	BIK	+
chr8	ENSG00000186106.7	101426007	0.0493480426875392	0.0519378317228892	False	False	101426030	T	A	0.2152444876395533	0.06397658539431278	0.0008967804060322608	62.0	3.3644260054349124	0.0008967804060322608	3.3644260054349124	21.0	0.07588828116596562	True	True	101430563.0	0.00254985479518758	0.07789364343437126	chr8:101430563	0.208754	2.0	SNP_chr8:101430563	0.226471	37.0	ANKRD46	-
chr11	ENSG00000110427.10	33476637	0.11052609969408199	0.0662501196376547	True	False	33476676	AAAAC	GTTTT	0.2412289895281653	0.05698785637766564	3.098143189798168e-05	5.0	4.232989357057241	3.098143189798168e-05	4.232989357057241	20.0	0.004415810262496277	True	True	33470473.0	0.8931900123144186	0.9358828613367759	chr11:33470473	0.208481	3.0	SNP_chr11:33472913	0.25518	101.0	KIAA1549L	+
chr14	ENSG00000053770.7	57689467	0.105973897840725	0.0474780871151844	True	False	57689541	AC	GT	0.20177730683893286	0.06309072432316569	0.0015681740364931142	54.0	3.198208754196283	0.0015681740364931142	3.198208754196283	6.0	0.04355051022652612	True	True	57663619.0	0.010284926399076251	0.12561154768296348	chr14:57663619	0.20845500000000006	1.0	SNP_chr14:57663619	0.0427069	8.0	AP5M1	+
chr10	ENSG00000156574.5	72159133	-0.129534676449656	0.0372626900106387	True	True	72159165	AAAT	ATTT	-0.1972416979953256	0.059333777190130575	0.0010077721174675516	22.0	3.3242734128198106	0.0010077721174675516	3.3242734128198106	16.0	0.06730835014309107	True	True	72203892.0	0.06300862282110675	0.22392593715305778	chr10:72203892	0.206672	1.0	SNP_chr10:72203892	0.0481004	24.0	NODAL	-
chr6	ENSG00000026652.9	161693738	0.0996045836618098	0.0531581427939591	True	False	161693774	AC	GT	0.2060911005297795	0.05922349976243756	0.0005837411503334799	22.0	3.479887229840688	0.0005837411503334799	3.479887229840688	23.0	0.058147156724362485	True	True	161700107.0	0.0019889024127549963	0.07010053710019404	chr6:161700107	0.206125	1.0	SNP_chr6:161700267	0.0676255	52.0	AGPAT4	-
chr4	ENSG00000125388.15	2990304	-0.653296129690059	0.0310583572590577	True	True	2990323	AAC	GTT	-0.6725492128818462	0.043382640052337634	6.24452007038984e-40	4.0	15.502726714429324	6.24452007038984e-40	15.502726714429324	9.0	3.4937369272284574e-36	True	True	2990291.0	0.011226096181277385	0.12910740161557416	chr4:2990291	0.206095	1.0	SNP_chr4:2967598	0.0903528	337.0	GRK4	+
chr6	ENSG00000187566.3	18111494	-0.20115333534069896	0.0394982485994928	True	True	18111526	CT	AG	-0.263943795958516	0.05880892355014181	1.0661021932239267e-05	26.0	4.488158939577794	1.0661021932239267e-05	4.488158939577794	17.0	0.00153368568447294	True	True	18181345.0	0.000756845718992249	0.047621964054553385	chr6:18181345	0.204674	1.0	SNP_chr6:18103281	0.116091	119.0	NHLRC1	-
chr6	ENSG00000111832.8	116795061	-0.194258171183253	0.0457507376045271	False	False	116795103	AAAAAC	GTTTTT	-0.3122177316274844	0.05569060604421345	4.801247685414092e-08	4.0	5.606290787706834	4.801247685414092e-08	5.606290787706834	19.0	1.3831601880371589e-05	True	True	116793633.0	1.0	1.0	chr6:116793633	0.204404	1.0	SNP_chr6:116794328	0.204404	180.0	RWDD1	+
chr1	ENSG00000134184.8	110260569	0.289093572491854	0.0311842668266743	True	True	110260586	GT	AC	0.28347015739754866	0.056024271613098135	7.421570028740694e-07	2.0	5.059774080691039	7.421570028740694e-07	5.059774080691039	9.0	8.209836710044278e-05	True	True	110267851.0	0.4152241277521361	0.5766958772115045	chr1:110267851	0.204064	4.0	SNP_chr1:110212293	0.513012	77.0	GSTM1	+
chr5	ENSG00000177034.10	79253744	0.12035656624639099	0.0340616901348366	True	True	79253777	AATG	ATTC	0.1925423823180188	0.05762325413650595	0.0009428389083533693	5.0	3.3414007105863495	0.0009428389083533693	3.3414007105863495	12.0	0.05050242013493126	True	True	79385850.0	0.003071921434963569	0.08355212576308321	chr5:79385850	0.20397	1.0	SNP_chr5:79289094	0.041807300000000006	29.0	MTX3	-
chr14	ENSG00000196943.8	24790455	0.22229071410009302	0.0428890798219655	True	True	24790477	A	T	0.22769258104860265	0.058933006247810636	0.00013964038834619283	22.0	3.8635833388706766	0.00013964038834619283	3.8635833388706766	13.0	0.011026343013496314	True	True	24775846.0	0.10977898161958106	0.280315043705685	chr14:24775846	0.203657	1.0	SNP_chr14:24775846	0.07641519999999999	96.0	NOP9	+
chr11	ENSG00000166793.6	57465591	0.193841971011442	0.0518642233683065	True	True	57465621	AC	GT	0.2782028781515196	0.059799508650473315	5.25094768261218e-06	37.0	4.652260268183953	5.25094768261218e-06	4.652260268183953	16.0	0.0007790803662105397	True	True	57432057.0	0.007517464230787915	0.11406862189570474	chr11:57432057	0.202243	1.0	SNP_chr11:57463500	0.0431054	172.0	YPEL4	-
chr7	ENSG00000106638.11	72923651	-0.0513237607164751	0.0499999552947025	False	False	72923677	AAAC	GTTT	-0.18573816701139997	0.05914552592250265	0.001870705297906121	19.0	3.1403587019374797	0.001870705297906121	3.1403587019374797	16.0	0.10957629800247026	True	False	73070663.0	0.0016876465102886376	0.06601844314824026	chr7:73070663	0.200334	1.0	SNP_chr7:73070663	0.167526	6.0	TBL2	-
chr16	ENSG00000124074.7	67661540	0.0374565446990331	0.0601882956607835	False	False	67661559	A	T	0.20155126366691695	0.06430587896497543	0.0019450880738668878	63.0	3.134258747581897	0.0019450880738668878	3.134258747581897	7.0	0.05884528557735472	True	True	67636767.0	0.0009678296447218474	0.05258810050858668	chr16:67636767	0.200086	1.0	SNP_chr16:67636767	0.0190273	7.0	ENKD1	-
chr14	ENSG00000129474.11	23466178	0.149063243933447	0.0496524371033284	True	True	23466220	AC	GT	0.2790361246982224	0.057802099941587234	2.293291647913562e-06	19.0	4.827439227644091	2.293291647913562e-06	4.827439227644091	22.0	0.0004981444128985899	True	True	23459156.0	0.09523738505472908	0.2629533641102762	chr14:23459156	0.197705	1.0	SNP_chr14:23459156	0.0651598	145.0	AJUBA	-
chr1	ENSG00000133019.7	239588738	-0.09580629920957999	0.0655011944281792	True	False	239588748	A	T	-0.20000784644223527	0.059408755462422226	0.0008706884593003789	23.0	3.3666392248992	0.0008706884593003789	3.3666392248992	50.0	0.14625792525121623	True	False	240086015.0	0.001963075410994859	0.06980862135638535	chr1:240086015	0.197506	1.0	SNP_chr1:240086015	0.0747883	40.0	CHRM3	+
chr11	ENSG00000167244.13	2243323	0.0678310420754209	0.0532902671858227	True	False	2243333	A	T	0.20051616526462185	0.062085356048046714	0.0014060252109552981	46.0	3.229685356228707	0.0014060252109552981	3.229685356228707	12.0	0.06969523061922715	True	True	2249973.0	0.029348613112689107	0.1712373396347437	chr11:2249973	0.197335	1.0	SNP_chr11:2235973	0.0426187	17.0	IGF2	-
chr12	ENSG00000179104.4	83080749	0.145757113948599	0.0436532890784096	True	True	83080778	CTGGGG	AGCCCC	0.2018809788926061	0.0573156386402908	0.0004963503754443988	3.0	3.5222669358985583	0.0004963503754443988	3.5222669358985583	40.0	0.07907847331993906	True	True	83080748.0	0.10219804563330456	0.2711676601103194	chr12:83080748	0.19654	1.0	SNP_chr12:83080748	0.121982	85.0	TMTC2	+
chr16	ENSG00000179965.7	30492465	-0.0642049256650722	0.0507022389387776	True	False	30492516	AC	GT	-0.1928749571223066	0.061688983100939	0.0019751983957712427	42.0	3.1265705386440508	0.0019751983957712427	3.1265705386440508	7.0	0.0595935791189211	True	True	30513485.0	0.0029756388467192447	0.08296400895689862	chr16:30513485	0.196232	1.0	SNP_chr16:30513485	0.00798136	1.0	ZNF771	+
chr16	ENSG00000103549.17	30864251	0.16505233938732597	0.0431796693827961	True	True	30864270	ATTTT	AAAAT	0.2559347890804595	0.05637874182457647	8.229457938364756e-06	1.0	4.539561912835968	8.229457938364756e-06	4.539561912835968	3.0	0.0002611506452705292	True	True	30864251.0	0.1237696037863851	0.2954960423781347	chr16:30864251	0.19553	1.0	SNP_chr16:30864251	0.0821813	36.0	RNF40	+
chr9	ENSG00000135002.7	78967805	0.14455111832549303	0.0455883102419409	False	False	78967816	A	T	0.24469545349626298	0.05967475403455229	5.4939432086496774e-05	31.0	4.1004853301042825	5.4939432086496774e-05	4.1004853301042825	19.0	0.006900505020640859	True	True	79058626.0	0.0015185164132560602	0.0631673616184707	chr9:79058626	0.19467	1.0	SNP_chr9:79058626	0.173125	147.0	RFK	-
chr7	ENSG00000188372.10	76051211	-0.525552178564202	0.0350225261554894	True	True	76051229	GTT	AAC	-0.5279135406689973	0.0495320721213412	1.2156358606466156e-22	1.0	10.658014455275383	1.2156358606466156e-22	10.658014455275383	10.0	1.41354837522527e-19	True	True	76051210.0	1.0	1.0	chr7:76051210	0.193862	1.0	SNP_chr7:76054195	0.193862	144.0	ZP3	+
chr19	ENSG00000105136.15	58009780	-0.486460022410356	0.0397784881364757	True	True	58009804	T	A	-0.5312082472182672	0.049837722753940085	1.3683220598948554e-22	6.0	10.658758423633447	1.3683220598948554e-22	10.658758423633447	10.0	1.5797278181486105e-19	True	True	58025651.0	0.3807662357405781	0.5466198067020419	chr19:58025651	0.193561	1.0	SNP_chr19:58025061	0.185519	333.0	ZNF419	+
chr3	ENSG00000076242.10	37068691	-0.15934374068363802	0.038516938630269996	True	True	37068725	AC	GT	-0.20324304155905668	0.058830119071408025	0.0006371138703456001	18.0	3.454744691445553	0.0006371138703456001	3.454744691445553	16.0	0.04651686724515385	True	True	37029108.0	0.1042698810026848	0.2734714606297688	chr3:37029108	0.193558	1.0	SNP_chr3:37034946	0.145318	22.0	MLH1	+
chr21	ENSG00000160298.13	47624300	0.13748434675172902	0.0542173808190688	True	False	47624311	T	A	0.1902854735810339	0.061001659530057074	0.0020173883830657087	36.0	3.1193491299572824	0.0020173883830657087	3.1193491299572824	12.0	0.09263366032809958	True	True	47833214.0	0.0012082835890728752	0.05775452563627625	chr21:47833214	0.19282	1.0	SNP_chr21:47779119	0.0172215	2.0	C21orf58	-
chr7	ENSG00000085563.10	87055343	-0.0515386318218381	0.0468914048474978	True	False	87055354	A	T	-0.19783807191212446	0.06340611275859143	0.0020296255448469334	56.0	3.120173486511641	0.0020296255448469334	3.120173486511641	15.0	0.11097712341461767	True	False	87074936.0	0.002876216372729561	0.08138030073173168	chr7:87074936	0.191923	1.0	SNP_chr7:87048530	0.0216426	9.0	ABCB1	-
chr2	ENSG00000196862.8	108593600	-0.0961906055864029	0.0562171419442859	True	False	108593623	AC	GT	-0.1887626472333941	0.060098815726441324	0.0018739049363219774	28.0	3.140871329189026	0.0018739049363219774	3.140871329189026	16.0	0.10959777252112282	True	False	108396397.0	0.004165106728574453	0.09130456486682344	chr2:108396397	0.191504	1.0	SNP_chr2:108396397	0.0264845	8.0	RGPD4	+
chr3	ENSG00000177383.3	184429134	-0.311016113814285	0.0405681914365202	True	True	184429154	CCT	AGG	-0.3864397590479141	0.054067042276916194	7.14971113562671e-12	4.0	7.147418145580782	7.14971113562671e-12	7.147418145580782	16.0	3.697944994724304e-09	True	True	184429133.0	0.6609701202317784	0.7771365448267674	chr3:184429133	0.191209	2.0	SNP_chr3:184429133	0.7552479999999999	172.0	MAGEF1	-
chr16	ENSG00000102934.5	57274252	0.15230414035901998	0.05057419087346599	True	True	57274299	AT	AT	0.2428742475891915	0.059590175835181676	6.0670909376552244e-05	30.0	4.075743093307001	6.0670909376552244e-05	4.075743093307001	18.0	0.007154937311940759	True	True	57295061.0	0.05334479053898163	0.21228459159643587	chr16:57295061	0.190157	2.0	SNP_chr16:57295061	0.6868529999999999	22.0	PLLP	-
chr14	ENSG00000078304.15	102168470	-0.0864727924821092	0.060048848890503	True	False	102168507	ATCT	AGAT	-0.22429096591195372	0.057127504422540276	0.00010782179735896425	4.0	3.926146751536678	0.00010782179735896425	3.926146751536678	23.0	0.01433058467872635	True	True	102164664.0	0.038841804672998026	0.1885674696657264	chr14:102164664	0.190048	1.0	SNP_chr14:102164664	0.0904659	135.0	PPP2R5C	+
chr11	ENSG00000149716.8	69484770	0.0489681819494984	0.0532355996002694	False	False	69484797	A	T	0.2113153271372728	0.06144973949705895	0.0006830604294724216	42.0	3.4388319440701056	0.0006830604294724216	3.4388319440701056	15.0	0.0467149748444122	True	True	69523592.0	0.0016065131451299976	0.06440403566431821	chr11:69523592	0.189943	1.0	SNP_chr11:69389728	0.124611	39.0	ORAOV1	-
chr12	ENSG00000111704.6	8008224	0.0724469572284105	0.0597422255844331	True	False	8008248	T	A	0.21041849955871203	0.058010564089031824	0.00033952315935077416	11.0	3.627244500428781	0.00033952315935077416	3.627244500428781	30.0	0.0465060408863268	True	True	8027174.0	0.024997792468006763	0.16271638392814322	chr12:8027174	0.188728	2.0	SNP_chr12:8027174	0.396015	29.0	NANOG	+
chr9	ENSG00000120215.5	5902453	-0.0298836601307394	0.0509317943712268	False	False	5902481	CTTT	AAAG	-0.18922072281814856	0.06078022459126541	0.002056722571502718	34.0	3.11319551861842	0.002056722571502718	3.11319551861842	8.0	0.06840083729053174	True	True	5970967.0	0.0009083574597548227	0.05142789423608313	chr9:5970967	0.184257	1.0	SNP_chr9:5981128	0.0434833	52.0	MLANA	+
chr22	ENSG00000100077.10	26126974	0.118109546045285	0.0556526117550508	True	False	26126989	T	A	0.21375437749065	0.05697323235023581	0.00021145788294095846	1.0	3.7518386911351933	0.00021145788294095846	3.7518386911351933	14.0	0.01674522414174577	True	True	26127420.0	0.6501564491085574	0.7683926548498796	chr22:26127420	0.183148	2.0	SNP_chr22:26127420	0.209555	42.0	ADRBK2	+
chr11	ENSG00000133805.11	10471785	-0.175707771433298	0.0447899458208807	True	True	10471832	GT	AC	-0.2613230168692753	0.05997780415883532	1.9021702301507347e-05	36.0	4.356995400785773	1.9021702301507347e-05	4.356995400785773	25.0	0.0035290148565112864	True	True	10478508.0	0.0261518430073604	0.16488040522641967	chr11:10478508	0.183065	3.0	SNP_chr11:10518289	0.28484	206.0	AMPD3	+
chr12	ENSG00000182379.9	57557362	0.133951005293268	0.0589016407905355	True	False	57557375	A	T	0.201221476446872	0.06473020654511723	0.002117717740866826	66.0	3.108617864622752	0.002117717740866826	3.108617864622752	10.0	0.08301884997727506	True	True	57541265.0	0.005192444654300026	0.0998202829944684	chr12:57541265	0.183038	1.0	SNP_chr12:57541265	0.0741547	2.0	NXPH4	+
chr11	ENSG00000177225.12	745302	0.22870481887901198	0.0425908558492261	True	True	745314	A	T	0.340816753097601	0.059578301918315126	3.0363092666640163e-08	46.0	5.720484507344269	3.0363092666640163e-08	5.720484507344269	11.0	5.579703194988139e-06	True	True	766069.0	0.4540807656811074	0.6114760048696926	chr11:766069	0.182435	3.0	SNP_chr11:766069	0.290058	147.0	PDDC1	-
chr1	ENSG00000143390.13	151250826	0.0439987160091664	0.0545893033354509	True	False	151250836	T	A	0.19783753914120425	0.06288209321046026	0.0018606165299001308	52.0	3.1461665641291745	0.0018606165299001308	3.1461665641291745	15.0	0.10351013643681442	True	False	151315287.0	0.006754511759622517	0.11112616292104012	chr1:151315287	0.181352	1.0	SNP_chr1:151315287	0.134692	2.0	RFX5	-
chr14	ENSG00000156411.5	104390791	0.16275086116003198	0.0383123483156553	False	False	104390822	AC	GT	0.18708067814456025	0.05978358562859045	0.0019443280171377094	25.0	3.1292983881363616	0.0019443280171377094	3.1292983881363616	18.0	0.12341628281933897	True	False	104376304.0	0.01884441812393477	0.15048440602705937	chr14:104376304	0.180481	1.0	SNP_chr14:104384988	0.17279	55.0	C14orf2	-
chr13	ENSG00000136159.3	48712231	-0.084071424869	0.0576326093581348	True	False	48712242	A	T	-0.1999469461385227	0.06247019512847505	0.0015514707630838768	49.0	3.20067747070928	0.0015514707630838768	3.20067747070928	16.0	0.0944443804463565	True	True	48558763.0	0.003514755897093157	0.08805273644930953	chr13:48558763	0.180394	1.0	SNP_chr13:48660957	0.0216203	61.0	NUDT15	+
chr1	ENSG00000135823.9	181020386	0.0632220963409951	0.0511619989943168	False	False	181020421	A	T	0.2061849432341008	0.06277164077454889	0.0011714334615841324	52.0	3.2846830302657892	0.0011714334615841324	3.2846830302657892	11.0	0.05625950011761957	True	True	180920177.0	0.001009358603073898	0.05331238797914991	chr1:180920177	0.180064	2.0	SNP_chr1:180920177	0.19614	70.0	STX6	-
chr16	ENSG00000088682.9	57467436	-0.122871738392874	0.0492208427259524	True	False	57467455	GT	AC	-0.19621231761347602	0.057680084369996575	0.0007640552004435676	6.0	3.401734233862177	0.0007640552004435676	3.401734233862177	19.0	0.061893711392935445	True	True	57511731.0	0.020409957789070152	0.15253825793956038	chr16:57511731	0.179087	1.0	SNP_chr16:57395042	0.0446305	54.0	COQ9	+
chr19	ENSG00000173480.6	58358359	0.30721571579446194	0.0407106994941454	False	False	58358376	A	T	0.3566400673288569	0.055831630256118835	6.988095301371992e-10	15.0	6.387778141043466	6.988095301371992e-10	6.387778141043466	11.0	1.772374362220871e-07	True	True	58358120.0	0.7074098266242246	0.80999121014557	chr19:58358120	0.178742	4.0	SNP_chr19:58358544	0.285056	188.0	ZNF417	-
chr7	ENSG00000146729.5	56043733	0.263797753614177	0.0522244920474205	False	False	56043764	GT	AC	0.3601569661343666	0.05525973629366345	3.2353830439243165e-10	10.0	6.517529584658283	3.2353830439243165e-10	6.517529584658283	22.0	1.6553336907293122e-07	True	True	56032827.0	0.007501028103668744	0.11406862189570474	chr7:56032827	0.178269	1.0	SNP_chr7:56038257	0.0543147	261.0	GBAS	+
chr20	ENSG00000125970.7	32614181	0.0558296970089354	0.0566902024700205	True	False	32614226	ATTT	AAAT	0.21267359996773472	0.060598614476315364	0.0005288648406150948	35.0	3.5095455862420257	0.0005288648406150948	3.5095455862420257	16.0	0.03997915191516762	True	True	32485560.0	0.005412342065146777	0.10132305724740595	chr20:32485560	0.177771	1.0	SNP_chr20:32485560	0.0581151	47.0	RALY	+
chr5	ENSG00000175745.7	92924483	0.0447243782208016	0.0481277115500797	True	False	92924541	GT	AC	0.1863451980204661	0.060239979579632674	0.002189703002956589	29.0	3.093380829821363	0.002189703002956589	3.093380829821363	9.0	0.07857166421585746	True	True	92940302.0	0.005574107996362715	0.10292033004484116	chr5:92940302	0.17740799999999998	1.0	SNP_chr5:92940302	0.0727174	1.0	NR2F1	+
chr6	ENSG00000112149.5	14205428	-0.0540466326922717	0.0572497631972448	False	False	14205438	T	A	-0.20609955318620135	0.05933215866728004	0.0005971922076343215	23.0	3.4736567456100205	0.0005971922076343215	3.4736567456100205	16.0	0.04411273419934208	True	True	14169907.0	0.06045805738918113	0.22139342495529651	chr6:14169907	0.177162	1.0	SNP_chr6:14169907	0.0730611	49.0	CD83	+
chr16	ENSG00000168807.12	69247410	0.299605883494661	0.0540533065145069	True	True	69247420	T	A	0.3307400006074565	0.057327023695197536	2.1686655812409308e-08	24.0	5.769355868987206	2.1686655812409308e-08	5.769355868987206	19.0	6.740796497999455e-06	True	True	69233536.0	0.12277269416030046	0.2946052026530799	chr16:69233536	0.176789	1.0	SNP_chr16:69233536	0.06739260000000001	285.0	SNTB2	+
chr1	ENSG00000186510.7	16411789	-0.11227284768615302	0.0591337167859734	False	False	16411819	A	T	-0.2216745126522144	0.059901189405786724	0.00026150599771234204	30.0	3.7006696336283373	0.00026150599771234204	3.7006696336283373	14.0	0.0199642713138813	True	True	16418598.0	0.24311784207593504	0.41981742802253164	chr1:16418598	0.176488	1.0	SNP_chr1:16418598	0.11226400000000003	69.0	CLCNKA	+
chr6	ENSG00000204387.8	31777334	-0.14593208177654998	0.0505415887527832	False	False	31777372	AC	GT	-0.21242742190403832	0.06268592396599074	0.000819025488104028	52.0	3.388757929440228	0.000819025488104028	3.388757929440228	17.0	0.059868170362285686	True	True	31780235.0	0.006571434966666593	0.1104061866943902	chr6:31780235	0.176145	1.0	SNP_chr6:31780235	0.08047330000000001	46.0	C6orf48	+
chr20	ENSG00000149633.7	36815832	0.13330261691648698	0.0619773637515661	False	False	36815842	A	T	0.2606295026107513	0.0572882587080973	7.978446114101422e-06	11.0	4.549440120684156	7.978446114101422e-06	4.549440120684156	19.0	0.0013095440226094089	True	True	36953681.0	2.116084216949253e-05	0.005179917668035171	chr20:36953681	0.176079	4.0	SNP_chr20:36953681	0.534616	216.0	KIAA1755	-
chr9	ENSG00000198870.6	136335312	0.135931984918161	0.0517163516020775	False	False	136335363	GT	AC	0.2487012319567561	0.057474663653243725	2.094833793208185e-05	11.0	4.327145495921838	2.094833793208185e-05	4.327145495921838	11.0	0.001881044366645772	True	True	136211422.0	0.0007162867558770544	0.04588171906455779	chr9:136211422	0.176065	1.0	SNP_chr9:136267149	0.0182265	265.0	C9orf96	+
chr3	ENSG00000113971.14	132439767	0.527230157623481	0.0347672970745749	True	True	132439779	T	A	0.4627922283364221	0.05584215827170457	6.923105095507407e-15	43.0	8.287506118310628	6.923105095507407e-15	8.287506118310628	14.0	4.6485877365626315e-12	True	True	132435823.0	0.0008541367956735508	0.04999794953225322	chr3:132435823	0.176033	3.0	SNP_chr3:132436967	0.308392	284.0	NPHP3	-
chr19	ENSG00000188039.9	16832932	0.209252366459096	0.0525478497224939	True	True	16832952	AAC	GTT	0.23644588990683746	0.056571339127379376	3.85227859639276e-05	0.0	4.1796056723077015	3.85227859639276e-05	4.1796056723077015	30.0	0.007495711752026024	True	True	16832925.0	1.0	1.0	chr19:16832925	0.175537	1.0	SNP_chr19:16832925	0.175537	35.0	NWD1	+
chr3	ENSG00000082701.10	119797762	0.24308676257293602	0.0382581607783605	False	False	119797793	AC	GT	0.30539214423949435	0.06096006614911879	1.0467579862415695e-06	51.0	5.009708216071366	1.0467579862415695e-06	5.009708216071366	21.0	0.00023529386487686901	True	True	119608947.0	0.005675780046438435	0.10373065885775945	chr3:119608947	0.174401	1.0	SNP_chr3:119562794	0.0216103	425.0	GSK3B	-
chr3	ENSG00000004399.8	129314765	-0.0278408381060237	0.0431339242360401	False	False	129314791	AC	GT	-0.19791683209289215	0.06380681010006217	0.002157571076299396	59.0	3.101813611784039	0.002157571076299396	3.101813611784039	6.0	0.056458965957194504	True	True	129245047.0	0.0022478323219549657	0.0736632433945323	chr3:129245047	0.173698	1.0	SNP_chr3:129311529	0.0372995	15.0	PLXND1	-
chr6	ENSG00000112667.8	43133630	0.257449652629919	0.0543317062048673	True	True	43133662	CTTT	AAAG	0.2760173394596852	0.061531493612780534	1.1192703873141735e-05	51.0	4.485789686768703	1.1192703873141735e-05	4.485789686768703	22.0	0.001995972316667491	True	True	43186138.0	0.03293389370971237	0.17788979965645213	chr6:43186138	0.172457	1.0	SNP_chr6:43239938	0.101342	57.0	DNPH1	-
chr7	ENSG00000136237.14	22287369	0.17029889090561698	0.0533860189692213	True	True	22287379	A	T	0.2779701428585911	0.05740621543250144	2.1272806509352373e-06	15.0	4.842161092912143	2.1272806509352373e-06	4.842161092912143	23.0	0.00048367856556851593	True	True	22397515.0	0.0003782789729897767	0.03272524226895709	chr7:22397515	0.172096	2.0	SNP_chr7:22397515	0.73931	205.0	RAPGEF5	-
chr1	ENSG00000158764.6	160923013	0.19281741392462398	0.0493482273782866	True	True	160923031	AGCCC	CTGGG	0.2790785799314796	0.05609947120699569	1.1155056574375783e-06	2.0	4.974709634993459	1.1155056574375783e-06	4.974709634993459	16.0	0.00019799498082266113	True	True	160925455.0	0.85522899374637	0.9120486690938816	chr1:160925455	0.171738	2.0	SNP_chr1:160925455	0.213954	188.0	ITLN2	-
chr19	ENSG00000031823.10	5821633	0.0385630823024088	0.0531730239746169	True	False	5821659	ATTC	AATG	0.18127274477281385	0.05764985528552252	0.001836479667246093	4.0	3.1443746714544916	0.001836479667246093	3.1443746714544916	16.0	0.10781573979277585	True	False	5838595.0	0.039865306789472914	0.1905194676467495	chr19:5838595	0.17173	1.0	SNP_chr19:5838595	0.0658155	9.0	RANBP3	-
chr8	ENSG00000158856.13	21906580	0.30581479979999	0.0541137967470883	True	True	21906600	CCGGGG	CCCCGG	0.3166105795888291	0.058940377599348386	1.736895639794243e-07	36.0	5.371709386407619	1.736895639794243e-07	5.371709386407619	14.0	3.3223010918336504e-05	True	True	21906789.0	0.4985461843257167	0.6481461458088258	chr8:21906789	0.171454	3.0	SNP_chr8:21987292	0.311412	85.0	DMTN	+
chr17	ENSG00000171246.5	78537015	-0.18656556128822402	0.054864238432134	True	True	78537025	T	A	-0.25188781376697256	0.056633662035945526	1.2353021006188305e-05	3.0	4.447669543373316	1.2353021006188305e-05	4.447669543373316	17.0	0.001733530099535938	True	True	78549237.0	0.0015632746516311715	0.06393991208038786	chr17:78549237	0.170991	2.0	SNP_chr17:78549237	0.8361729999999999	91.0	NPTX1	-
chr9	ENSG00000165209.14	126089420	0.22591784666033202	0.0439642006923197	True	True	126089443	GTTT	AAAC	0.25822528109072035	0.056632889798174275	7.556595308533177e-06	4.0	4.559634551776749	7.556595308533177e-06	4.559634551776749	24.0	0.00153390580812335	True	True	126090059.0	0.3017539624588191	0.47380929510641523	chr9:126090059	0.170087	3.0	SNP_chr9:126090059	0.4683520000000001	48.0	STRBP	-
chr17	ENSG00000070444.10	2287875	-0.194783846632201	0.0420838421710777	True	True	2287921	GT	AC	-0.2989391554731298	0.05764969031275868	4.192821495911823e-07	21.0	5.18544252104977	4.192821495911823e-07	5.18544252104977	12.0	6.423561501272302e-05	True	True	2278064.0	0.021727883147476743	0.15553198056297488	chr17:2278064	0.169526	2.0	SNP_chr17:2278064	0.197992	145.0	MNT	-
chr1	ENSG00000162551.9	21822677	0.156537013342329	0.0584727739077911	True	False	21822717	GT	AC	0.2645209429922337	0.06277578714916307	3.577370629583477e-05	59.0	4.213741555541137	3.577370629583477e-05	4.213741555541137	16.0	0.004128231431393681	True	True	21823292.0	0.1544643337429132	0.3287593524833877	chr1:21823292	0.169327	1.0	SNP_chr1:21823292	0.111192	76.0	ALPL	+
chr6	ENSG00000223501.4	33213691	0.0819514012194234	0.0465076011119026	True	False	33213731	AC	GT	0.20136514705380687	0.06245167489640166	0.0014336097712742836	49.0	3.2243354143478564	0.0014336097712742836	3.2243354143478564	19.0	0.10155876814971596	True	False	33312455.0	0.021929067180927974	0.1562817308007269	chr6:33312455	0.169007	1.0	SNP_chr6:33312455	0.0611266	23.0	VPS52	-
chr14	ENSG00000012963.9	93668294	0.229769221514557	0.0409278642229913	True	True	93668313	AAAG	CTTT	0.2448608889105358	0.05846656060851267	3.792743705594369e-05	20.0	4.188050166831334	3.792743705594369e-05	4.188050166831334	16.0	0.0043418940425690505	True	True	93693831.0	0.14350701762611026	0.3163459376132402	chr14:93693831	0.168829	1.0	SNP_chr14:93682589	0.10819	126.0	UBR7	+
chr6	ENSG00000137269.10	53600476	0.176171139993048	0.0413391298750436	True	True	53600509	ATTC	AATG	0.2910314686910969	0.05608353747806278	3.966867487419056e-07	4.0	5.189249497768122	3.966867487419056e-07	5.189249497768122	11.0	5.655824147479522e-05	True	True	53651268.0	0.0003826159223561348	0.03272524226895709	chr6:53651268	0.168542	1.0	SNP_chr6:53590075	0.126177	312.0	LRRC1	+
chr17	ENSG00000154945.6	48871670	0.0816885119413474	0.0639053998548595	False	False	48871681	A	T	0.21498459069791656	0.06277934682240749	0.0007234444308918744	53.0	3.424447713769193	0.0007234444308918744	3.424447713769193	17.0	0.05416448952924128	True	True	48873547.0	0.06526509567785092	0.22699670652793855	chr17:48873547	0.16829000000000002	1.0	SNP_chr17:48873547	0.0489696	40.0	ANKRD40	-
chr19	ENSG00000172687.9	21540693	-0.334653002034577	0.0372329282565795	True	True	21540725	GTT	AAC	-0.4010408066339638	0.053608367759939005	8.711738550159285e-13	3.0	7.480936715511372	8.711738550159285e-13	7.480936715511372	14.0	4.5526781122566824e-10	True	True	21515681.0	0.07660567203773494	0.23982619471311994	chr19:21515681	0.167985	1.0	SNP_chr19:21515681	0.120878	355.0	ZNF738	+
chr4	ENSG00000138756.13	79795330	-0.14408119824445198	0.0344917230004279	True	True	79795355	AC	GT	-0.20168800206058707	0.058743496496759376	0.0006869370999422387	17.0	3.433367335764791	0.0006869370999422387	3.433367335764791	23.0	0.06629495845442038	True	True	79693553.0	0.028193862484387083	0.16914497190061337	chr4:79693553	0.167804	1.0	SNP_chr4:79693553	0.0601716	38.0	BMP2K	+
chr6	ENSG00000168394.9	32763895	0.0559039048993936	0.0453543166931999	False	False	32763930	GTTT	AAAC	0.17533099183391584	0.05781239108627316	0.002642483056249728	5.0	3.0327580046338203	0.002642483056249728	3.0327580046338203	20.0	0.1686160822667365	True	False	32814659.0	0.003123853495091122	0.08411496177782027	chr6:32814659	0.16759100000000002	1.0	SNP_chr6:32772856	0.0264647	140.0	TAP1	-
chr1	ENSG00000066279.12	197172089	0.0688257839553089	0.0551182505383809	True	False	197172146	GT	AC	0.20127495996476671	0.060172343377285026	0.0009418613686285207	30.0	3.3449745957666615	0.0009418613686285207	3.3449745957666615	11.0	0.04713097616452873	True	True	197012111.0	0.004432514146765534	0.09385543716270507	chr1:197012111	0.167456	1.0	SNP_chr1:197035125	0.0391449	79.0	ASPM	-
chr9	ENSG00000095380.10	100820112	-0.115560499807158	0.0525131898673668	True	False	100820128	ATTT	AAAT	-0.20198000901778249	0.057511740209467664	0.0005156566346825884	5.0	3.511978741768837	0.0005156566346825884	3.511978741768837	19.0	0.04502604650017596	True	True	100819940.0	0.11500370227541287	0.286330064007993	chr9:100819940	0.167442	1.0	SNP_chr9:100819940	0.0802222	52.0	NANS	+
chr22	ENSG00000128253.9	32570396	0.14377114595840898	0.0477735639222715	True	True	32570423	AAAT	ATTT	0.22922698034783803	0.05817016268428745	0.00010270084190607666	15.0	3.9406281462877075	0.00010270084190607666	3.9406281462877075	5.0	0.0037640673644623967	True	True	32543058.0	0.013839276121900066	0.1372080619691887	chr22:32543058	0.16649	1.0	SNP_chr22:32571022	0.121666	83.0	RFPL2	-
chr19	ENSG00000188624.2	46642601	0.14368199232059803	0.0634751564565164	False	False	46642612	T	A	0.23583061082699705	0.06299206042397602	0.00022733189773557042	57.0	3.743814843326434	0.00022733189773557042	3.743814843326434	14.0	0.01778362151205222	True	True	46720664.0	0.0030675576913887013	0.08355212576308321	chr19:46720664	0.164542	1.0	SNP_chr19:46594021	0.0970295	56.0	IGFL3	-
chr14	ENSG00000100697.10	95582390	-0.0527088166593348	0.0445097910796891	False	False	95582427	AC	GT	-0.2008554015232885	0.06063701143573892	0.0010556740442746934	34.0	3.3124225084237264	0.0010556740442746934	3.3124225084237264	18.0	0.07638620793647286	True	True	95593528.0	0.0013344759277212177	0.059805803028559985	chr14:95593528	0.163649	2.0	SNP_chr14:95593528	0.302287	84.0	DICER1	-
chr20	ENSG00000215529.8	31576383	-0.0593692975148048	0.0420598122773827	False	False	31576412	ATTT	AAAT	-0.17904329118913492	0.05807430959660665	0.0022485787361682407	8.0	3.083003352649355	0.0022485787361682407	3.083003352649355	17.0	0.13224405563263775	True	False	31590067.0	0.0003807577394179044	0.03272524226895709	chr20:31590067	0.163572	2.0	SNP_chr20:31590067	0.188553	31.0	EFCAB8	+
chr7	ENSG00000242802.2	4816985	0.0310241355253757	0.0459312731224511	False	False	4817019	ATTT	AAAT	0.17900989759835134	0.05827808280395513	0.0023344718855178434	10.0	3.07165042131761	0.0023344718855178434	3.07165042131761	9.0	0.08254463339101219	True	True	4754802.0	0.0052340019144775434	0.09994601189483893	chr7:4754802	0.162715	1.0	SNP_chr7:4754802	0.153547	18.0	AP5Z1	+
chr19	ENSG00000104824.12	39253117	-0.0533769369322902	0.0639216672635652	False	False	39253140	AAAC	GTTT	-0.1869363221438044	0.05768687209359315	0.0013319662362426348	5.0	3.2405348974462083	0.0013319662362426348	3.2405348974462083	23.0	0.11149676117022365	True	False	39252848.0	0.25260536725627136	0.427925895257595	chr19:39252848	0.162706	1.0	SNP_chr19:39319194	0.099808	70.0	HNRNPL	-
chr10	ENSG00000107779.7	88534206	-0.0991869996717961	0.0434564912558776	False	False	88534217	A	T	-0.20038224335981794	0.060411987219383935	0.001038455593826631	32.0	3.316928520032574	0.001038455593826631	3.316928520032574	28.0	0.10682160373515276	True	False	88570846.0	0.14606609619537353	0.3191997633075145	chr10:88570846	0.162521	1.0	SNP_chr10:88570846	0.06850149999999999	48.0	BMPR1A	+
chr10	ENSG00000182333.10	90532613	-0.0442605145324735	0.0476169143269793	False	False	90532636	A	T	-0.18762337132792695	0.0604527573666044	0.0021194036028233322	31.0	3.1036362856059685	0.0021194036028233322	3.1036362856059685	13.0	0.10246823875325259	True	False	90449236.0	0.00332082062379094	0.08593114379615752	chr10:90449236	0.16250499999999998	1.0	SNP_chr10:90532173	0.0406615	10.0	LIPF	+
chr6	ENSG00000096070.15	36150086	-0.10074378088580499	0.0546947835450533	True	False	36150130	AG	CT	-0.226057575291241	0.06076355824278805	0.0002444074599639357	38.0	3.7202820543853106	0.0002444074599639357	3.7202820543853106	17.0	0.02207629263042425	True	True	36246707.0	0.003184277367803427	0.08503336389129285	chr6:36246707	0.161618	1.0	SNP_chr6:36246707	0.104653	55.0	BRPF3	+
chr1	ENSG00000116985.6	40203639	0.233310779969219	0.0575319194152334	True	True	40203665	GT	AC	0.30970298395341983	0.060256615285494135	5.564709212583827e-07	46.0	5.139734160076133	5.564709212583827e-07	5.139734160076133	16.0	0.00010659839407762062	True	True	40213670.0	0.08340829638841771	0.24808395408727962	chr1:40213670	0.159414	1.0	SNP_chr1:40196857	0.14088699999999998	124.0	BMP8B	-
chr11	ENSG00000165478.6	124718968	0.058415790065873004	0.0556517407102349	True	False	124719008	AG	CT	0.19663570897218854	0.05797679780537859	0.0007927235803956178	9.0	3.391627623730995	0.0007927235803956178	3.391627623730995	18.0	0.06109410387783276	True	True	124739988.0	0.0011445988489824175	0.05630923773365921	chr11:124739988	0.158538	1.0	SNP_chr11:124739988	0.07374560000000001	43.0	HEPACAM	-
chr11	ENSG00000167325.10	4041994	0.0502130514303765	0.0549674654201993	False	False	4042005	T	A	0.1854461835640485	0.060025172362683676	0.002216055895901965	27.0	3.0894735702472764	0.002216055895901965	3.0894735702472764	13.0	0.10607440090579066	True	False	4031882.0	0.012107746653873713	0.13350208242671033	chr11:4031882	0.15832000000000002	1.0	SNP_chr11:4031882	0.0448021	5.0	RRM1	+
chr4	ENSG00000138675.12	81168621	-0.12285419182145402	0.063667797980257	True	False	81168631	T	A	-0.2317498371408381	0.05792793312485533	8.077357474518491e-05	13.0	4.000657793906346	8.077357474518491e-05	4.000657793906346	18.0	0.009147442271278951	True	True	81134575.0	0.001551335091748361	0.06370286512101127	chr4:81134575	0.158295	1.0	SNP_chr4:81134575	0.101049	106.0	FGF5	+
chr19	ENSG00000010310.4	46165704	0.165338183600934	0.0435135030407046	True	True	46165760	CT	AG	0.2570841403468306	0.05870395250565726	1.70227976106234e-05	24.0	4.379332725885119	1.70227976106234e-05	4.379332725885119	26.0	0.0033118640843949796	True	True	46164172.0	0.06995274631426514	0.23266598931744384	chr19:46164172	0.158073	1.0	SNP_chr19:46160458	0.126051	119.0	GIPR	+
chr13	ENSG00000197168.7	52771270	0.18482449427471304	0.0485669503086022	True	True	52771311	ATTT	AAAT	0.2449940283238513	0.05742968014628023	2.7109884451829874e-05	10.0	4.2659828106272295	2.7109884451829874e-05	4.2659828106272295	12.0	0.0025532113250640626	True	True	52520507.0	0.005689869720946615	0.10387066125606047	chr13:52520507	0.15775799999999998	2.0	SNP_chr13:52520507	0.246358	159.0	NEK5	-
chr20	ENSG00000131051.16	34390268	0.0301549322278416	0.0441445445123583	False	False	34390285	T	A	0.19020251184422854	0.06323974682736319	0.002911803264971844	54.0	3.007641892739676	0.002911803264971844	3.007641892739676	21.0	0.18757506160685863	True	False	34329909.0	0.002753858149370615	0.07973357036063021	chr20:34329909	0.157005	1.0	SNP_chr20:34329909	0.0195003	18.0	RBM39	-
chr7	ENSG00000106302.5	123587629	-0.0614607284317842	0.0586005596452252	False	False	123587674	AC	GT	-0.19067911507634644	0.061715958918836814	0.0022278392699379623	42.0	3.089624116950207	0.0022278392699379623	3.089624116950207	16.0	0.12541076576406543	True	False	123585937.0	0.012683033241950786	0.13516298486606654	chr7:123585937	0.156923	1.0	SNP_chr7:123431020	0.0262965	101.0	HYAL4	+
chr13	ENSG00000133121.16	33959174	0.0610248054091796	0.050643434735063	False	False	33959186	AT	AT	0.19169653685748872	0.059291819383688125	0.0013743867661824725	21.0	3.2331026244444554	0.0013743867661824725	3.2331026244444554	28.0	0.13284877668744222	True	False	33672530.0	0.0011433096134879765	0.05630923773365921	chr13:33672530	0.15551900000000002	1.0	SNP_chr13:33739427	0.0885159	81.0	STARD13	-
chr21	ENSG00000160194.13	44319549	0.331018409418662	0.0375144991931954	True	True	44319573	T	A	0.3644810609151992	0.05440191587904813	1.0675651820213371e-10	2.0	6.699783546696233	1.0675651820213371e-10	6.699783546696233	24.0	6.430455665966784e-08	True	True	44320989.0	0.2433008892961844	0.41999884255466985	chr21:44320989	0.155309	2.0	SNP_chr21:44320989	0.428817	400.0	NDUFV3	+
chr5	ENSG00000253846.1	140694840	-0.0558524867048478	0.0503900135743118	True	False	140694866	AC	GT	-0.1873109674152897	0.05967051604593344	0.001882047026502249	24.0	3.139087439282419	0.001882047026502249	3.139087439282419	14.0	0.09906335548987714	True	True	140701730.0	0.017643489876236818	0.14712004112307164	chr5:140701730	0.154819	1.0	SNP_chr5:140716677	0.027677	19.0	PCDHGA10	+
chr19	ENSG00000198482.6	53066033	0.30120525457409403	0.0491043363045223	True	True	53066043	T	A	0.3360142529057493	0.05774895181303704	1.701397583513057e-08	29.0	5.8185342306056	1.701397583513057e-08	5.8185342306056	16.0	4.616946760515684e-06	True	True	53065579.0	1.0	1.0	chr19:53065579	0.154137	1.0	SNP_chr19:53066664	0.154137	113.0	ZNF808	+
chr19	ENSG00000176531.6	44007433	-0.34546360957843103	0.0470729846522401	False	False	44007468	CT	AG	-0.3528171498207915	0.060148578392285684	1.460501900257889e-08	53.0	5.865760409493599	1.460501900257889e-08	5.865760409493599	20.0	4.90771147897469e-06	True	True	44013596.0	0.147927643187987	0.3214416951372049	chr19:44013596	0.15292999999999998	3.0	SNP_chr19:44102338	0.318681	169.0	PHLDB3	-
chr22	ENSG00000025770.14	50968827	0.11992923983948299	0.051988910514457996	True	False	50968844	AG	CT	0.19873059313114072	0.06078037864544469	0.001222112403248304	35.0	3.269650462206112	0.001222112403248304	3.269650462206112	12.0	0.06241075125972302	True	True	50939586.0	0.0156027230182375	0.1428782657093165	chr22:50939586	0.152275	1.0	SNP_chr22:50939586	0.05734169999999999	25.0	NCAPH2	+
chr19	ENSG00000130529.11	49671443	-0.17207546244904998	0.0485376210862912	False	False	49671456	GT	AC	-0.21881662673488586	0.05690782868397856	0.000147748542790855	1.0	3.845105880774713	0.000147748542790855	3.845105880774713	36.0	0.02734419500528919	True	True	49671442.0	0.5194706795902704	0.6651431284013521	chr19:49671442	0.152131	1.0	SNP_chr19:49671442	0.13058599999999998	86.0	TRPM4	+
chr6	ENSG00000081087.10	108426681	-0.0714117600531332	0.0582986010196906	False	False	108426715	AAAT	ATTT	-0.18320174571870207	0.05885518100439045	0.002046017693906316	16.0	3.1127547752344125	0.002046017693906316	3.1127547752344125	32.0	0.19713575770825004	True	False	108428758.0	0.0038429560560544656	0.08994774138007869	chr6:108428758	0.151401	1.0	SNP_chr6:108449212	0.0584705	24.0	OSTM1	-
chr1	ENSG00000189433.5	35217823	-0.12620401414068302	0.0535145942277622	True	False	35217864	GT	AC	-0.22173805516258946	0.060127628355085415	0.0002748049532297059	32.0	3.687789810253434	0.0002748049532297059	3.687789810253434	9.0	0.014307463182342746	True	True	35228604.0	0.00013583088853566074	0.017987572419525696	chr1:35228604	0.151338	1.0	SNP_chr1:35309256	0.12633699999999998	137.0	GJB4	+
chr10	ENSG00000107731.8	72975564	-0.0287894361451742	0.0453094559039231	False	False	72975600	GT	AC	-0.18454179884024988	0.06118799105972999	0.002817241168390636	37.0	3.0159806792824	0.002817241168390636	3.0159806792824	17.0	0.15692198927222042	True	False	73132430.0	0.0023154256924119484	0.07460269680506003	chr10:73132430	0.15100999999999998	1.0	SNP_chr10:72960558	0.0386897	8.0	UNC5B	+
chr13	ENSG00000118922.12	74707971	-0.0643716415338501	0.0443389396161959	True	False	74707999	AC	GT	-0.20383568796654786	0.057291940799014875	0.00043618756792291306	3.0	3.557842257109446	0.00043618756792291306	3.557842257109446	39.0	0.0701591953950456	True	True	74681247.0	0.0681153030033986	0.23056166673431966	chr13:74681247	0.15095999999999998	1.0	SNP_chr13:74315899	0.0736253	107.0	KLF12	-
chr17	ENSG00000188581.8	39112566	-0.12910457264435798	0.0646031267758422	True	False	39112581	A	T	-0.18329050632052296	0.05885419046946765	0.00203559199057307	16.0	3.114315308025693	0.00203559199057307	3.114315308025693	21.0	0.14430383045452863	True	False	39120541.0	0.05487931543781791	0.2147324340550705	chr17:39120541	0.15076199999999998	1.0	SNP_chr17:39098034	0.0456726	14.0	KRTAP1-1	-
chr12	ENSG00000175782.8	69260105	0.0360106712591242	0.0497365590368752	False	False	69260129	GTTT	AAAC	0.17237990312288978	0.05764455233915276	0.0030235132161359297	3.0	2.9903936474116324	0.0030235132161359297	2.9903936474116324	15.0	0.1508740731777101	True	False	69161851.0	0.00094069111405209	0.05153110929779583	chr12:69161851	0.15058	2.0	SNP_chr12:69161851	0.680845	22.0	SLC35E3	+
chr16	ENSG00000184517.7	75201295	-0.334179329992265	0.0324287822700412	True	True	75201305	T	A	-0.2680504712755177	0.06033075321692465	1.323337518795216e-05	40.0	4.4430154934701065	1.323337518795216e-05	4.4430154934701065	18.0	0.0019395661344743947	True	True	75182354.0	0.23660602278209555	0.41370023072825357	chr16:75182354	0.15006	1.0	SNP_chr16:75206439	0.123591	175.0	ZFP1	+
chr9	ENSG00000187866.6	71409302	-0.135076535234664	0.0530798376378608	False	False	71409346	CTTT	AAAG	-0.21508427492862225	0.05825880272491898	0.00026737629722927634	14.0	3.691875989010404	0.00026737629722927634	3.691875989010404	14.0	0.020316468532449665	True	True	71482101.0	0.10732943182831188	0.2776194594291744	chr9:71482101	0.149974	2.0	SNP_chr9:71397734	0.16451500000000002	89.0	FAM122A	+
chr11	ENSG00000133818.8	14262136	0.251612685112596	0.0556168676025642	False	False	14262182	GT	AC	0.3102742409886544	0.0603661507699964	5.575844016371167e-07	47.0	5.139871219731125	5.575844016371167e-07	5.139871219731125	22.0	0.00014223042111946615	True	True	14258655.0	0.028295315773862968	0.16922689078521497	chr11:14258655	0.14990499999999998	1.0	SNP_chr11:14258655	0.0735734	181.0	RRAS2	-
chr9	ENSG00000095397.9	117161349	-0.251295649415123	0.0498327812570686	True	True	117161390	A	T	-0.327342248334121	0.06036781993324005	1.4077067291647608e-07	50.0	5.422462641455735	1.4077067291647608e-07	5.422462641455735	25.0	4.666276428115264e-05	True	True	117181190.0	0.005736534906301778	0.10425135876964176	chr9:117181190	0.14971099999999998	1.0	SNP_chr9:117245132	0.0808469	184.0	DFNB31	-
chr1	ENSG00000134201.6	110265508	-0.334963932612925	0.0393826133033081	True	True	110265518	A	T	-0.3445640971576945	0.05961149701534841	2.2325497266981558e-08	47.0	5.780161787733299	2.2325497266981558e-08	5.780161787733299	11.0	4.209244046223172e-06	True	True	110259016.0	0.1122449630020414	0.28290633732620607	chr1:110259016	0.14969000000000002	4.0	SNP_chr1:110261567	0.223939	72.0	GSTM5	+
chr7	ENSG00000172354.5	100172242	-0.0923413286923997	0.0520820294570183	False	False	100172271	AC	GT	-0.1978836098393847	0.059002642932604016	0.0009086685042304717	19.0	3.3538092533484978	0.0009086685042304717	3.3538092533484978	19.0	0.07096881272728005	True	True	100174211.0	0.9860734178902428	0.993452365891417	chr7:100174211	0.149426	2.0	SNP_chr7:100174211	0.543233	12.0	GNB2	+
chr16	ENSG00000103194.11	84650111	-0.0690335634359395	0.0443157116852093	True	False	84650140	AAAT	ATTT	-0.1813955578419965	0.05825219374214675	0.0020337463552128248	10.0	3.1139695552916633	0.0020337463552128248	3.1139695552916633	18.0	0.12812602037840795	True	False	84718223.0	0.0020827810218543635	0.07069203821235104	chr16:84718223	0.148813	1.0	SNP_chr16:84718223	0.0505507	31.0	USP10	+
chr19	ENSG00000153896.13	35216884	-0.10990447136471801	0.0467545353250019	True	False	35216896	A	T	-0.1886400364015047	0.0628690721439367	0.002974628048113269	51.0	3.0005220368072156	0.002974628048113269	3.0005220368072156	12.0	0.1254778072422482	True	False	35330897.0	0.0048891140889963545	0.0974263627318645	chr19:35330897	0.148681	1.0	SNP_chr19:35330897	0.028587	2.0	ZNF599	-
chr12	ENSG00000111011.13	122921823	0.0715466912967355	0.0613213113215148	True	False	122921859	AC	GT	0.2196718471090272	0.06207427572539871	0.00048001475001654785	48.0	3.5388547758624087	0.00048001475001654785	3.5388547758624087	18.0	0.04065578203240592	True	True	122920078.0	0.252607654312434	0.427925895257595	chr12:122920078	0.14840599999999998	1.0	SNP_chr12:122920078	0.0424905	88.0	RSRC2	-
chr1	ENSG00000143499.9	214446095	0.15684444309196	0.0399510245765711	True	True	214446130	GT	AC	0.22257219127436093	0.05977594820433047	0.00023989931024863832	29.0	3.7234405803743766	0.00023989931024863832	3.7234405803743766	10.0	0.013942799538111261	True	True	214558658.0	0.0030666413026723825	0.08355212576308321	chr1:214558658	0.147973	1.0	SNP_chr1:214558658	0.118725	119.0	SMYD2	+
chr15	ENSG00000136379.7	81018150	-0.129258083107832	0.0566467427022216	False	False	81018184	GTTT	AAAC	-0.22851768752915094	0.05677799188240459	7.261372005682324e-05	1.0	4.024758184517058	7.261372005682324e-05	4.024758184517058	22.0	0.009927113517926009	True	True	81015065.0	0.04016101369528125	0.19072349713726158	chr15:81015065	0.147798	1.0	SNP_chr15:81007369	0.048967800000000006	167.0	ABHD17C	+
chr11	ENSG00000109832.8	125768661	0.44816984774741203	0.0538776524469651	True	True	125768672	T	A	0.4705720002385539	0.056143324131190636	3.993049191717246e-15	48.0	8.381619854552321	3.993049191717246e-15	8.381619854552321	19.0	3.714788078769236e-12	True	True	125773446.0	0.4170384580414079	0.5781606255244495	chr11:125773446	0.147418	3.0	SNP_chr11:125773446	0.254099	280.0	DDX25	+
chr16	ENSG00000157335.15	70284027	-0.27914229835071197	0.053579905290973	True	True	70284047	AAT	ATT	-0.285982811497455	0.05636674985943665	6.994666733326153e-07	6.0	5.073608327792864	6.994666733326153e-07	5.073608327792864	2.0	2.0170347620116078e-05	True	True	70304771.0	0.017166841400558762	0.14566569835474125	chr16:70304771	0.147336	3.0	SNP_chr16:70191118	0.248216	15.0	CLEC18C	+
chr11	ENSG00000172932.10	67140088	-0.04085840142742	0.0463329481144524	True	False	67140118	CGGGGG	CCCCCG	-0.1834510490703127	0.06120070275585154	0.002987274172543568	37.0	2.9975317408062367	0.002987274172543568	2.9975317408062367	8.0	0.09168442905449169	True	True	67098623.0	0.003782476876214357	0.08987238748766468	chr11:67098623	0.14699600000000002	1.0	SNP_chr11:67098623	0.032010000000000004	3.0	ANKRD13D	+
chr17	ENSG00000183077.11	76178007	-0.11899222648883401	0.0429966174920683	True	False	76178017	T	A	-0.23077384636934384	0.06034335830612308	0.00016420929387509265	35.0	3.824345426693414	0.00016420929387509265	3.824345426693414	20.0	0.01821629936103722	True	True	76176107.0	0.12491696062323307	0.2966571241847646	chr17:76176107	0.14688099999999998	1.0	SNP_chr17:76176107	0.10819	92.0	AFMID	+
chr8	ENSG00000147588.6	82389022	-0.0449553877472353	0.0550278593896506	True	False	82389057	GT	AC	-0.18191819853531047	0.06029082927064119	0.002797172788311804	29.0	3.017344440871642	0.002797172788311804	3.017344440871642	15.0	0.14237528981279712	True	False	82390535.0	0.11050471253110336	0.2811065877946177	chr8:82390535	0.146714	1.0	SNP_chr8:82390535	0.0506662	3.0	PMP2	-
chr12	ENSG00000153179.7	64996053	0.0619324213426219	0.059206790512264997	False	False	64996064	T	A	0.19820876086796332	0.06353432497527471	0.00203365006483739	57.0	3.1197114464519626	0.00203365006483739	3.1197114464519626	19.0	0.13336063078397778	True	False	64955575.0	0.004133952507769278	0.09122314562424333	chr12:64955575	0.146515	1.0	SNP_chr12:64955575	0.0491797	15.0	RASSF3	+
chr1	ENSG00000008128.18	1694199	-0.22346608689055397	0.0410724732058406	True	True	1694233	AATG	ATTC	-0.21479807630687495	0.05795401851488966	0.0002527455488405396	11.0	3.7063534472883637	0.0002527455488405396	3.7063534472883637	12.0	0.01706283176850529	True	True	1684472.0	0.1125185439222479	0.2833306726321442	chr1:1684472	0.146431	2.0	SNP_chr1:1684472	0.204367	72.0	CDK11A	-
chr2	ENSG00000163481.3	219454778	0.160296027607768	0.0469105656035655	True	True	219454788	T	A	0.24325383974755224	0.05981046011013313	6.295969170743115e-05	32.0	4.067078556152756	6.295969170743115e-05	4.067078556152756	10.0	0.00447188642229095	True	True	219528995.0	0.010366576904069162	0.12561154768296348	chr2:219528995	0.146428	1.0	SNP_chr2:219528995	0.100722	184.0	RNF25	-
chr1	ENSG00000203666.8	245129944	-0.558623525981525	0.0468284905908166	True	True	245129989	AT	AT	-0.5723130330445609	0.048321039823339934	1.2444435452967551e-26	7.0	11.843971800625933	1.2444435452967551e-26	11.843971800625933	33.0	7.061277167519552e-23	True	True	245133662.0	1.4396934317135367e-05	0.0037515624327038545	chr1:245133662	0.146343	3.0	SNP_chr1:245133662	0.69071	344.0	EFCAB2	+
chr20	ENSG00000101311.11	6047156	-0.132603337243012	0.0452119303336636	True	False	6047180	AC	GT	-0.208611254683274	0.05940918662481751	0.0005219043268264738	24.0	3.511430917253612	0.0005219043268264738	3.511430917253612	14.0	0.03535854936615213	True	True	6035228.0	0.003600134312676025	0.08896619215883624	chr20:6035228	0.146137	2.0	SNP_chr20:6035228	0.529578	83.0	FERMT1	-
chr19	ENSG00000141971.8	17530825	0.305518364964177	0.0460601723678676	False	False	17530836	C	G	0.30136055249263216	0.06193714717361167	2.0822302779578157e-06	58.0	4.865586586477894	2.0822302779578157e-06	4.865586586477894	22.0	0.0004556381142264049	True	True	17532549.0	0.08918956664096285	0.2559431013774973	chr19:17532549	0.145545	3.0	SNP_chr19:17528742	0.278531	83.0	MVB12A	+
chr12	ENSG00000061794.8	27957293	-0.0589014846168919	0.0376213821246164	True	False	27957343	CCT	AGG	-0.17728024884039648	0.05789178884623372	0.0024034779873945288	6.0	3.062269319596778	0.0024034779873945288	3.062269319596778	21.0	0.16286598301365804	True	False	27965521.0	0.1245177161286969	0.29616694370558166	chr12:27965521	0.145252	1.0	SNP_chr12:27965521	0.0924464	7.0	MRPS35	+
chr1	ENSG00000116133.7	55389495	-0.17103389773346397	0.0588422878054014	True	False	55389509	AAAT	ATTT	-0.2785617023155102	0.05591771733426592	1.0755922456036103e-06	0.0	4.981635796223926	1.0755922456036103e-06	4.981635796223926	16.0	0.00019183224789728168	True	True	55389477.0	-inf		chr1:55389477	0.14519	1.0	SNP_chr1:55389509	0.14519	213.0	DHCR24	-
chr9	ENSG00000148335.10	132415665	0.0323012228527694	0.0541502122441187	False	False	132415687	AAAC	GTTT	0.16299106273538247	0.05754128696575005	0.004936298620197711	1.0	2.832593279194444	0.004936298620197711	2.832593279194444	25.0	0.3114037063210988	True	False	132373330.0	1.0481819804026727e-05	0.0029709522939272946	chr9:132373330	0.144675	3.0	SNP_chr9:132373330	0.4205890000000001	95.0	NTMT1	+
chr7	ENSG00000127946.12	75282468	-0.153020970489746	0.0466716444921855	True	True	75282478	A	T	-0.2450129968777124	0.059669818501515384	5.3690038342175595e-05	31.0	4.106146172901298	5.3690038342175595e-05	4.106146172901298	36.0	0.01156627738988709	True	True	75356139.0	0.00010868585302166736	0.01596298764925507	chr7:75356139	0.144575	1.0	SNP_chr7:75356139	0.0631533	178.0	HIP1	-
chr14	ENSG00000125378.11	54414181	0.0396313638329549	0.0409029585128795	True	False	54414199	T	A	0.1856338502608772	0.05861813432127636	0.001710781577272825	14.0	3.1668331380771786	0.001710781577272825	3.1668331380771786	17.0	0.10682160373515276	True	False	54417522.0	0.02321145024555365	0.15965729122269234	chr14:54417522	0.144046	1.0	SNP_chr14:54431500	0.032781800000000014	50.0	BMP4	-
chr17	ENSG00000141519.10	78071700	0.18142890160721	0.0454425549080845	False	False	78071753	AAAAG	CTTTT	0.2815184406965741	0.057242300995869036	1.4898160624940546e-06	14.0	4.918014052525426	1.4898160624940546e-06	4.918014052525426	14.0	0.0002245959748522849	True	True	78011360.0	2.8010656275350583e-08	2.662000957556259e-05	chr17:78011360	0.143836	4.0	SNP_chr17:78011370	0.198084	383.0	CCDC40	+
chr2	ENSG00000144407.5	209579113	-0.0660635221182592	0.0586086947696147	False	False	209579139	AC	GT	-0.22719351805511426	0.06312529575115806	0.00038846608255309946	57.0	3.599088374187083	0.00038846608255309946	3.599088374187083	39.0	0.06406915604393619	True	True	209800501.0	6.778593240752127e-05	0.01152788972606225	chr2:209800501	0.143003	1.0	SNP_chr2:209548987	0.073752	356.0	PTH2R	+
chr16	ENSG00000140830.4	72036514	-0.116635990895616	0.0390071395745542	False	False	72036545	GT	AC	-0.20090660893628776	0.06297174148098189	0.0016084456277499954	53.0	3.190424851073296	0.0016084456277499954	3.190424851073296	11.0	0.07225123130231302	True	True	71998772.0	0.0034759151299353034	0.08789152968283036	chr16:71998772	0.14293499999999998	1.0	SNP_chr16:72154206	0.0465404	39.0	TXNL4B	-
chr12	ENSG00000135127.7	120483722	-0.0346391561290243	0.0467577896467188	False	False	120483740	AAT	ATT	-0.17833933075166788	0.0593355660048552	0.002895207174233178	20.0	3.0056059587781645	0.002895207174233178	3.0056059587781645	18.0	0.1666906838708064	True	False	120407606.0	0.0002775212851049978	0.02757838535576706	chr12:120407606	0.14288	1.0	SNP_chr12:120554724	0.0562204	4.0	CCDC64	+
chr10	ENSG00000172661.13	46133199	0.210791635913328	0.043543455539755	True	True	46133233	AAAAC	GTTTT	0.22617902719324984	0.0578013550592268	0.00011413139775670669	11.0	3.9130402213147595	0.00011413139775670669	3.9130402213147595	2.0	0.0018652232375547526	True	True	46141837.0	0.0011520698654916782	0.05635332415002193	chr10:46141837	0.14256300000000002	6.0	SNP_chr10:46138208	0.291128	18.0	FAM21C	+
chr3	ENSG00000144668.7	37828779	-0.143411074559477	0.0518007630162629	True	False	37828789	A	T	-0.22004741213411405	0.05718418834440619	0.00014636957731088509	4.0	3.8480464356479636	0.00014636957731088509	3.8480464356479636	43.0	0.03134920602689089	True	True	37829174.0	0.6649455184252013	0.7802256644461724	chr3:37829174	0.14246199999999998	1.0	SNP_chr3:37829174	0.136027	81.0	ITGA9	+
chr2	ENSG00000138375.8	217337508	-0.280921739679599	0.0472174913732603	True	True	217337518	T	A	-0.3391874213245384	0.055528876036892716	3.2679288649430128e-09	8.0	6.108306984265022	3.2679288649430128e-09	6.108306984265022	16.0	1.0331449240894653e-06	True	True	217332057.0	0.1821455883437516	0.35865254421470455	chr2:217332057	0.142255	2.0	SNP_chr2:217332057	0.243633	279.0	SMARCAL1	+
chr15	ENSG00000159322.13	73042029	-0.17953544188473397	0.044043251206355	True	True	73042039	A	T	-0.25796405403655104	0.05890748044295935	1.7080282608008785e-05	26.0	4.379139153410915	1.7080282608008785e-05	4.379139153410915	13.0	0.0018190024841927004	True	True	73036701.0	0.1533614480409458	0.32757081054103004	chr15:73036701	0.141537	1.0	SNP_chr15:73036701	0.07640989999999999	80.0	ADPGK	-
chr9	ENSG00000186130.4	125591570	-0.0564051825944698	0.0636353938379139	True	False	125591583	AT	AT	-0.20000057375513147	0.05876424580068914	0.0007633649259361648	17.0	3.403439813274793	0.0007633649259361648	3.403439813274793	8.0	0.030644563298121652	True	True	125590647.0	0.8183542136453534	0.887933557800828	chr9:125590647	0.141207	3.0	SNP_chr9:125590647	0.143604	32.0	ZBTB6	-
chr1	ENSG00000162458.8	16105135	0.15386231852027	0.0413957869376724	False	False	16105152	T	A	0.23895654942041825	0.06129088658879861	0.00012416223847886926	44.0	3.8987288766693977	0.00012416223847886926	3.8987288766693977	27.0	0.018518292903081688	True	True	16120051.0	0.03227464979619865	0.17729658011131771	chr1:16120051	0.14091099999999998	1.0	SNP_chr1:16120051	0.0274318	209.0	FBLIM1	+
chr11	ENSG00000196914.4	120335713	-0.169966408768555	0.0593476974416687	False	False	120335731	A	T	-0.2687578178434287	0.05725675960674378	4.1812084305049114e-06	12.0	4.69390548276459	4.1812084305049114e-06	4.69390548276459	26.0	0.0009805821217262246	True	True	120310322.0	0.01915304434465626	0.1510324731610274	chr11:120310322	0.140233	2.0	SNP_chr11:120155118	0.178061	230.0	ARHGEF12	+
chr10	ENSG00000107954.6	105365935	0.16873013939185597	0.0543619920584474	True	True	105365978	ATC	ATG	0.2317596479891883	0.059421573346469726	0.00012154723359649419	27.0	3.9002610489268927	0.00012154723359649419	3.9002610489268927	13.0	0.009847198506251998	True	True	105441498.0	0.00628170143247584	0.10889181152690952	chr10:105441498	0.139732	1.0	SNP_chr10:105438112	0.139572	134.0	NEURL	+
chr5	ENSG00000160867.10	176517100	-0.373831550931504	0.0541723033657552	True	True	176517156	GT	AC	-0.4039811741189489	0.056622674301447525	9.568088549633406e-12	34.0	7.134618403366748	9.568088549633406e-12	7.134618403366748	16.0	4.813977127711275e-09	True	True	176511095.0	0.03835591643754857	0.18780857401014403	chr5:176511095	0.139653	1.0	SNP_chr5:176509851	0.107267	190.0	FGFR4	+
chr1	ENSG00000162627.12	99136427	0.205788146654349	0.0388725866167808	True	True	99136460	ATTT	AAAT	0.2456444306405011	0.05731945854250505	2.49379854551482e-05	9.0	4.285532991529295	2.49379854551482e-05	4.285532991529295	22.0	0.003978285552289964	True	True	99144486.0	0.00022173685602375727	0.024118333650411813	chr1:99144486	0.139471	1.0	SNP_chr1:99139998	0.11216199999999997	335.0	SNX7	+
chr16	ENSG00000007392.12	373777	-0.0547597472156302	0.0542603510846086	True	False	373803	AC	GT	-0.1974621200081385	0.061753758036210325	0.001563113340830226	43.0	3.197572524936108	0.001563113340830226	3.197572524936108	11.0	0.07075117367775671	True	True	328365.0	0.01710189235316371	0.1456427418271128	chr16:328365	0.13911400000000002	1.0	SNP_chr16:339672	0.0574251	17.0	LUC7L	-
chr19	ENSG00000008438.4	46535010	0.0552657809138837	0.0520742745563015	True	False	46535048	GT	AC	0.2068713496549152	0.06493657511132858	0.0016466279530212204	68.0	3.1857446947309858	0.0016466279530212204	3.1857446947309858	12.0	0.07874096924462126	True	True	46481335.0	0.002700749126675802	0.07947778304294036	chr19:46481335	0.139057	1.0	SNP_chr19:46431011	0.13766	54.0	PGLYRP1	-
chr6	ENSG00000112659.9	43133630	0.0762203326299166	0.0604647490944255	False	False	43133662	CTTT	AAAG	0.19576066916342005	0.06277979210507884	0.0020379312588457567	51.0	3.1182114912990158	0.0020379312588457567	3.1182114912990158	24.0	0.15893405518322778	True	False	43195827.0	0.04496734547010449	0.19854944886991202	chr6:43195827	0.13832	1.0	SNP_chr6:43162872	0.0374737	19.0	CUL9	+
chr16	ENSG00000087253.7	55581060	0.116543542577846	0.0458251778211948	False	False	55581078	A	T	0.20530566548445955	0.06046415832275616	0.000791324813956425	33.0	3.395493647468688	0.000791324813956425	3.395493647468688	18.0	0.061028329522542925	True	True	55597402.0	0.06897060831692413	0.2315557629914014	chr16:55597402	0.138067	1.0	SNP_chr16:55597402	0.0638108	116.0	LPCAT2	+
chr17	ENSG00000109107.9	26921978	-0.0604820209830763	0.0532054049791052	True	False	26921995	A	T	-0.18318044423043645	0.06016347657259885	0.002561737340564034	28.0	3.0447117531413577	0.002561737340564034	3.0447117531413577	8.0	0.08118698163830683	True	True	26923014.0	0.024555626673771463	0.1617947408407226	chr17:26923014	0.137825	1.0	SNP_chr17:26923014	0.0438682	9.0	ALDOC	-
chr2	ENSG00000128709.10	176973388	-0.0845810693875983	0.0601815954896049	False	False	176973426	GT	AC	-0.19156915331521066	0.06257682301337722	0.0024479479000144057	49.0	3.0613435468633234	0.0024479479000144057	3.0613435468633234	10.0	0.0934487054981881	True	True	177000391.0	0.007443670903682861	0.11381299868167377	chr2:177000391	0.137287	1.0	SNP_chr2:177000391	0.0371591	38.0	HOXD9	+
chr17	ENSG00000064195.7	47986338	0.0571923556911801	0.0611219942998586	True	False	47986368	AC	GT	0.21354330483276707	0.06359296068072512	0.0009152324305957149	59.0	3.357970796561632	0.0009152324305957149	3.357970796561632	25.0	0.08856713173256246	True	True	47981951.0	0.03713777542639341	0.18613600056679294	chr17:47981951	0.137026	2.0	SNP_chr17:48031400	0.33207	31.0	DLX3	-
chr10	ENSG00000151553.10	116633711	0.279667758273465	0.0378900338968849	False	False	116633721	A	T	0.3259026996832548	0.056599816049549966	2.2422310035996402e-08	16.0	5.758016941220185	2.2422310035996402e-08	5.758016941220185	18.0	6.622753652804647e-06	True	True	116637637.0	0.19249327826580015	0.36939320627892475	chr10:116637637	0.136908	1.0	SNP_chr10:116637637	0.087805	317.0	FAM160B1	+
chr17	ENSG00000166750.5	33562203	-0.41062158754342	0.0328738197300468	True	True	33562228	CTT	AAG	-0.3823277550636397	0.05398222080301928	1.054538315226697e-11	2.0	7.082475477597537	1.054538315226697e-11	7.082475477597537	13.0	4.371556268319497e-09	True	True	33571546.0	0.0035686290580339906	0.08882867478474664	chr17:33571546	0.136855	3.0	SNP_chr17:33571546	0.203482	196.0	SLFN5	+
chr15	ENSG00000205281.6	82563847	0.238854585452215	0.042403640093973	True	True	82563861	A	T	0.1846581145849389	0.05741595373295325	0.0014446371816757779	2.0	3.2161464293321735	0.0014446371816757779	3.2161464293321735	1.0	0.009099595019018825	True	True	82564555.0	1.0	1.0	chr15:82564555	0.136764	1.0	SNP_chr15:82564555	0.136764	4.0	GOLGA6L10	-
chr3	ENSG00000138496.12	122281004	-0.137691653114219	0.0399586163108069	True	True	122281054	CTTTT	AAAAG	-0.21086504418531335	0.058627464686903524	0.00038131194644017884	17.0	3.596693892724605	0.00038131194644017884	3.596693892724605	25.0	0.044035045658135256	True	True	122163022.0	0.035625559225451735	0.1826946121139495	chr3:122163022	0.136374	1.0	SNP_chr3:122348606	0.0493111	190.0	PARP9	-
chr5	ENSG00000145649.7	54322027	-0.0715452153297566	0.0479321979367326	True	False	54322051	CTTT	AAAG	-0.17405191820422833	0.057726274630473126	0.002795224222462859	4.0	3.0151247299154145	0.002795224222462859	3.0151247299154145	10.0	0.1036167504412496	True	False	54308540.0	0.07186434458008424	0.23488576796193425	chr5:54308540	0.136245	1.0	SNP_chr5:54308540	0.0873559	2.0	GZMA	+
chr19	ENSG00000204957.1	42807217	0.0980474067584938	0.0601458862612416	True	False	42807258	GT	AC	0.2006148448335039	0.06233492155666377	0.0014619488646161187	48.0	3.2183379688886062	0.0014619488646161187	3.2183379688886062	7.0	0.04667222248632401	True	True	42834751.0	0.1322615964543737	0.3038699342794183	chr19:42834751	0.136193	2.0	SNP_chr19:42834751	0.284687	8.0	AC006486.1	+
chr2	ENSG00000135636.9	71811300	-0.12401360385968599	0.0551233016072072	True	False	71811318	GT	AC	-0.2687854281227969	0.06217429779890452	2.256010988052389e-05	55.0	4.3230955175746715	2.256010988052389e-05	4.3230955175746715	22.0	0.003659698554733562	True	True	71812455.0	0.2510871582429967	0.4266854827393783	chr2:71812455	0.135358	3.0	SNP_chr2:71731177	0.420734	230.0	DYSF	+
chr9	ENSG00000182752.8	118993940	0.0549219937764287	0.0615042570551738	False	False	118993999	ATGG	ATCC	0.184381366060322	0.05852815022073957	0.001806412424816633	13.0	3.1503022966713554	0.001806412424816633	3.1503022966713554	38.0	0.2038375294594575	True	False	118984869.0	0.09899762240407647	0.26745912835455843	chr9:118984869	0.135311	1.0	SNP_chr9:119048421	0.0483911	33.0	PAPPA	+
chr10	ENSG00000180066.5	134329153	-0.16288246899957598	0.062065360567534006	True	False	134329168	A	T	-0.22602141280032176	0.061486056494541634	0.0002897450373732248	44.0	3.675978354871183	0.0002897450373732248	3.675978354871183	4.0	0.0075140778805670785	True	True	134267231.0	0.0017666755550376856	0.06653242486524207	chr10:134267231	0.13505699999999998	1.0	SNP_chr10:134267231	0.131421	25.0	C10orf91	+
chr1	ENSG00000125945.10	23692212	-0.57480254908738	0.0462429101266173	True	True	23692235	AATT	AATT	-0.5952696452905385	0.047348224234700025	3.423325831926519e-29	7.0	12.572164107778388	3.423325831926519e-29	12.572164107778388	9.0	7.432551325266492e-26	True	True	23698120.0	0.6291378449689294	0.7526918708025787	chr1:23698120	0.134607	3.0	SNP_chr1:23698120	0.836435	140.0	ZNF436	-
chr17	ENSG00000181045.10	78120972	0.0443576741596461	0.0490722403905471	False	False	78120998	CGTG	ACGC	0.17792456065530074	0.057488471932838486	0.0021586293151695827	2.0	3.0949606881735	0.0021586293151695827	3.0949606881735	20.0	0.1452838876580719	True	False	78227861.0	0.00159377385376543	0.06430719979947389	chr17:78227861	0.134521	1.0	SNP_chr17:78289529	0.0827951	42.0	SLC26A11	+
chr17	ENSG00000186407.4	72710536	-0.0667364710164856	0.0552779184418328	False	False	72710573	AC	GT	-0.18067374555443885	0.060647864671638574	0.0031615249054907195	32.0	2.9790619427847607	0.0031615249054907195	2.9790619427847607	28.0	0.244308419063373	True	False	72636885.0	0.0029342423590342183	0.08244455574357709	chr17:72636885	0.133621	1.0	SNP_chr17:72636666	0.0513203	5.0	CD300E	-
chr1	ENSG00000143195.8	167033526	0.164453646000073	0.0470037977696305	True	True	167033573	AAAG	CTTT	0.224098311029294	0.05752684411997192	0.00012196667001800781	8.0	3.8955432799674914	0.00012196667001800781	3.8955432799674914	12.0	0.009204734416347362	True	True	167041387.0	0.06055558673939197	0.22149333469812466	chr1:167041387	0.133199	1.0	SNP_chr1:167033317	0.103029	58.0	ILDR2	-
chr6	ENSG00000137198.5	16298619	-0.11183873981779599	0.0550181283213465	False	False	16298634	T	A	-0.19493710740816475	0.0583034441931965	0.0009388170483014745	12.0	3.3434921402278355	0.0009388170483014745	3.3434921402278355	18.0	0.06976597678941027	True	True	16358358.0	0.0039703751800094726	0.0906072551723719	chr6:16358358	0.132747	1.0	SNP_chr6:16358358	0.103311	105.0	GMPR	+
chr19	ENSG00000196757.3	12149634	0.0658120323263216	0.0573943840573026	True	False	12149656	A	T	0.1807983061124114	0.061112971296152264	0.003378085748078786	36.0	2.9584276836461827	0.003378085748078786	2.9584276836461827	9.0	0.11085043977346644	True	False	11965727.0	0.0036191791626047436	0.08896619215883624	chr19:11965727	0.132718	1.0	SNP_chr19:12076851	0.043187300000000005	11.0	ZNF700	+
chr6	ENSG00000112304.6	24681724	0.32514500853659006	0.0459109749622673	True	True	24681734	T	A	0.39261735521824587	0.05671124955901924	3.3743694764274184e-11	32.0	6.923094769930084	3.3743694764274184e-11	6.923094769930084	22.0	2.094028873725864e-08	True	True	24667205.0	0.07979575614470877	0.24390710069079322	chr6:24667205	0.132043	1.0	SNP_chr6:24760407	0.0837595	156.0	ACOT13	+
chr6	ENSG00000112078.9	36471207	-0.28651760417906397	0.0489590965496708	True	True	36471236	GT	AC	-0.32625771963101136	0.056191114458632	1.713393560407114e-08	12.0	5.806215498203064	1.713393560407114e-08	5.806215498203064	24.0	6.734001244221321e-06	True	True	36418370.0	0.01107497455191126	0.1287246682450923	chr6:36418370	0.131697	1.0	SNP_chr6:36555803	0.0878967	317.0	KCTD20	+
chr4	ENSG00000179010.10	6646189	0.153764627984231	0.0404963922621951	True	True	6646206	GTTTT	AAAAC	0.2461432656981448	0.05701373272171498	2.1730173217650974e-05	6.0	4.317262770700777	2.1730173217650974e-05	4.317262770700777	20.0	0.0032641709081495597	True	True	6647324.0	0.9995020013662714	1.0	chr4:6647324	0.13155	4.0	SNP_chr4:6647324	0.28417	66.0	MRFAP1	+
chr22	ENSG00000167065.9	30953775	0.0575343468770586	0.0676818355603918	False	False	30953785	T	A	0.20651477049799508	0.06091523051254068	0.0008078498667103741	37.0	3.3901992779208094	0.0008078498667103741	3.3901992779208094	17.0	0.05928785142250967	True	True	30952396.0	0.9992512726208678	1.0	chr22:30952396	0.131247	3.0	SNP_chr22:30952396	0.439376	16.0	DUSP18	-
chr12	ENSG00000183735.5	64757773	-0.0423041610120573	0.0468205800155924	False	False	64757796	T	A	-0.20114194872304494	0.06336260517180893	0.0016983446500259411	56.0	3.1744583130325	0.0016983446500259411	3.1744583130325	19.0	0.11592721649011256	True	False	64758336.0	0.001995707996172718	0.07010053710019404	chr12:64758336	0.13100699999999998	1.0	SNP_chr12:64758336	0.0605791	72.0	TBK1	+
chr8	ENSG00000168481.4	22041105	-0.0673396813041167	0.0584107923114614	True	False	22041137	ATT	AAT	-0.18181590901422748	0.061821590023237866	0.0035748830715912937	42.0	2.9409775605235233	0.0035748830715912937	2.9409775605235233	11.0	0.13520297510049584	True	False	22000020.0	0.005178952102260322	0.0998202829944684	chr8:22000020	0.130998	3.0	SNP_chr8:21904891	0.27623000000000003	17.0	LGI3	-
chr19	ENSG00000105290.7	36358523	-0.127005936502892	0.0499523167028683	True	False	36358562	AC	GT	-0.1860246354820463	0.0584062425566763	0.0016092087044913654	12.0	3.185012891413646	0.0016092087044913654	3.185012891413646	20.0	0.11564980120361912	True	False	36382786.0	0.01323932498780882	0.13585587806793573	chr19:36382786	0.13028399999999998	1.0	SNP_chr19:36382786	0.043136900000000006	35.0	APLP1	+
chr5	ENSG00000019582.10	149853405	-0.0383254335511188	0.039366474219708	True	False	149853435	AAAC	GTTT	-0.17109702360041834	0.05825930126270956	0.003585580520521461	9.0	2.936819012450697	0.003585580520521461	2.936819012450697	19.0	0.2028968161250376	True	False	149700006.0	0.008991832099897843	0.12085373282377847	chr5:149700006	0.130252	1.0	SNP_chr5:149700006	0.016931599999999998	1.0	CD74	-
chr1	ENSG00000215910.3	11920190	0.155926321438646	0.0442814135840111	True	True	11920240	AAAG	CTTT	0.24795230203316826	0.05906708604599097	3.666003711521804e-05	26.0	4.1978082656745075	3.666003711521804e-05	4.1978082656745075	20.0	0.0050903340014282926	True	True	11921181.0	0.644135281576089	0.7642290764693601	chr1:11921181	0.130178	3.0	SNP_chr1:11922298	0.13947	112.0	C1orf167	+
chr3	ENSG00000075651.11	171499034	0.186121096361982	0.0549485446824868	True	True	171499045	A	T	0.21419025815602213	0.061654561820445514	0.0006037464998686657	44.0	3.474037473168671	0.0006037464998686657	3.474037473168671	24.0	0.06181063928663338	True	True	171506375.0	0.05466248038325304	0.2143512216193777	chr3:171506375	0.129825	1.0	SNP_chr3:171468257	0.048338699999999984	174.0	PLD1	-
chr12	ENSG00000178882.9	124823912	0.0477673135047126	0.0556394330956871	False	False	124823964	ACCT	AGGT	0.19052637147068172	0.058666725229840636	0.0013054961930608884	15.0	3.2476053627375663	0.0013054961930608884	3.2476053627375663	19.0	0.09439933232880143	True	True	124764360.0	0.0025717982310920944	0.07798491437547464	chr12:124764360	0.129815	1.0	SNP_chr12:124764360	0.0667425	65.0	FAM101A	+
chr19	ENSG00000176533.8	2609009	-0.0492423699449857	0.0569518398032421	False	False	2609031	CT	AG	-0.17837759988525126	0.0585940909039669	0.00255249213814828	13.0	3.044293326055765	0.00255249213814828	3.044293326055765	46.0	0.2999482850843954	True	False	2493161.0	0.0009243920251468931	0.05142789423608313	chr19:2493161	0.129299	2.0	SNP_chr19:2493161	0.37884	36.0	GNG7	-
chr16	ENSG00000158805.7	89794806	0.0368421773308765	0.0517708790759885	False	False	89794829	ATTT	AAAT	0.17556624952561706	0.059473863855076935	0.003430745092711451	21.0	2.9519899691304485	0.003430745092711451	2.9519899691304485	18.0	0.18882338115832642	True	False	89736352.0	0.0023437523255253737	0.07483332523950185	chr16:89736352	0.128915	1.0	SNP_chr16:89689786	0.0572563	14.0	ZNF276	+
chr4	ENSG00000185619.13	741664	-0.565398466533408	0.0381652932727836	True	True	741680	T	A	-0.5790880871161724	0.04872140140490229	1.1909352513834847e-26	15.0	11.885702595120863	1.1909352513834847e-26	11.885702595120863	15.0	3.244228056423247e-23	True	True	726322.0	7.218039468922028e-07	0.00038884783438581586	chr4:726322	0.128867	7.0	SNP_chr4:727153	0.429372	336.0	PCGF3	+
chr2	ENSG00000116039.7	71140807	0.16712314141912804	0.0506391012576556	True	True	71140852	AAAT	ATTT	0.29985041365602155	0.056214177773442064	1.9456353515779787e-07	7.0	5.3340709680838465	1.9456353515779787e-07	5.3340709680838465	20.0	5.0844469179555155e-05	True	True	71163225.0	0.005403831819718615	0.10132305724740595	chr2:71163225	0.128761	3.0	SNP_chr2:71163225	0.347964	111.0	ATP6V1B1	+
chr2	ENSG00000115935.12	175547671	0.137087897971998	0.0455707301439408	True	True	175547696	CCG	CGG	0.21809742096224216	0.0611149195535567	0.0004286047078121377	40.0	3.5686444906651205	0.0004286047078121377	3.5686444906651205	17.0	0.03527048342924495	True	True	175585616.0	0.003828080300459364	0.08994774138007869	chr2:175585616	0.128094	1.0	SNP_chr2:175529967	0.0400922	107.0	WIPF1	-
chr6	ENSG00000204248.6	33194096	-0.20781665679258998	0.0545923545912693	True	True	33194118	AC	GT	-0.2646494788099691	0.059351311969033135	1.218687379845599e-05	31.0	4.4590333394492	1.218687379845599e-05	4.4590333394492	15.0	0.0015445094710228242	True	True	33192662.0	0.5245912497255494	0.6689940062122034	chr6:33192662	0.12803599999999998	2.0	SNP_chr6:33192662	0.260041	336.0	COL11A2	-
chr2	ENSG00000003436.10	188452056	-0.180745846966095	0.0552598925299285	True	True	188452092	AC	GT	-0.21935803225106468	0.06220481687642716	0.0005023964955974677	49.0	3.5263833777829436	0.0005023964955974677	3.5263833777829436	21.0	0.04781953476666114	True	True	188362955.0	0.004896645613906535	0.0974263627318645	chr2:188362955	0.127999	1.0	SNP_chr2:188439277	0.0753364	48.0	TFPI	-
chr1	ENSG00000119280.12	230939935	0.0381803147410016	0.0438628186708464	False	False	230939962	A	T	0.1892366729321842	0.06149093609654704	0.002315381430994205	40.0	3.077472631658483	0.002315381430994205	3.077472631658483	16.0	0.1292415629411935	True	False	230891248.0	0.0020533065613734308	0.07010053710019404	chr1:230891248	0.127967	1.0	SNP_chr1:230894365	0.059071800000000015	47.0	C1orf198	-
chr2	ENSG00000178074.5	200838981	-0.108867508913555	0.0414642473665155	False	False	200839018	AAAAC	GTTTT	-0.1694342761074954	0.05767445322730204	0.003569288930679963	3.0	2.9377699592527438	0.003569288930679963	2.9377699592527438	10.0	0.1254778072422482	True	False	200700610.0	0.009700595803973885	0.12320853581321604	chr2:200700610	0.127923	1.0	SNP_chr2:200700610	0.028023000000000003	4.0	C2orf69	+
chr16	ENSG00000102996.4	58011460	-0.0880702685868559	0.0479297590499621	False	False	58011500	GT	AC	-0.2140395784149527	0.062280086563895325	0.0006911216787070355	49.0	3.436725769405635	0.0006911216787070355	3.436725769405635	23.0	0.06662961435105336	True	True	58066923.0	0.014398918121316375	0.1395061045687713	chr16:58066923	0.12786199999999998	1.0	SNP_chr16:58066923	0.0613657	108.0	MMP15	+
chr16	ENSG00000166669.9	10478760	0.529579020030214	0.04865981318861099	True	True	10478775	A	T	0.5544301551859426	0.0491249988880493	1.0847662650475274e-24	8.0	11.286110284692944	1.0847662650475274e-24	11.286110284692944	41.0	5.990468023504088e-21	True	True	10541692.0	0.16424312686831175	0.3393671770922681	chr16:10541692	0.127386	1.0	SNP_chr16:10557976	0.121092	436.0	ATF7IP2	+
chr2	ENSG00000115760.9	32565107	0.0601330053418706	0.0513335962960807	True	False	32565119	A	T	0.1853679458854308	0.062399555565977524	0.003263385319912188	47.0	2.9706613164805944	0.003263385319912188	2.9706613164805944	27.0	0.24344352427264937	True	False	32886185.0	0.005050633185196088	0.09829297787571448	chr2:32886185	0.127172	1.0	SNP_chr2:32875084	0.0349322	11.0	BIRC6	+
chr12	ENSG00000111678.6	7044041	0.145371506379244	0.056043292994662	False	False	7044073	T	A	0.23631882513292865	0.057058754137739476	4.526548367907335e-05	5.0	4.1416751680637205	4.526548367907335e-05	4.1416751680637205	11.0	0.003668134065521189	True	True	7053149.0	0.0005840148684782022	0.04117393363024391	chr12:7053149	0.126754	1.0	SNP_chr12:7053149	0.06954550000000001	185.0	C12orf57	+
chr12	ENSG00000139438.5	110163226	-0.090337547646051	0.0605120041176895	True	False	110163253	CCCTCT	AGAGGG	-0.24526106905160466	0.058674210970366736	3.92856913067056e-05	22.0	4.180048866366063	3.92856913067056e-05	4.180048866366063	25.0	0.0065380418924040635	True	True	110198418.0	0.020174709267114142	0.15238083352945117	chr12:110198418	0.126476	1.0	SNP_chr12:110198418	0.106452	108.0	FAM222A	+
chr7	ENSG00000013374.11	151092581	-0.263964441707361	0.0589031738545062	False	False	151092624	AC	GT	-0.34961257222725445	0.057337003932908914	3.759901750755921e-09	28.0	6.097503326758101	3.759901750755921e-09	6.097503326758101	15.0	1.1062735193713827e-06	True	True	151057396.0	0.0008192925717877931	0.048677999694178214	chr7:151057396	0.126175	3.0	SNP_chr7:151095131	0.31261500000000003	168.0	NUB1	+
chr10	ENSG00000204740.5	19913990	-0.212971983045236	0.0409122842332893	False	False	19914008	AG	CT	-0.2975937255244062	0.058981106255706774	8.461801055192013e-07	33.0	5.04557720966131	8.461801055192013e-07	5.04557720966131	72.0	0.0005856098933913099	True	True	19897622.0	0.01114655724831027	0.12896869842504638	chr10:19897622	0.126172	5.0	SNP_chr10:19777907	0.308438	277.0	C10orf112	+
chr3	ENSG00000157445.10	54695866	-0.0421934458519459	0.0572492310054514	False	False	54695918	GT	AC	-0.2039861074141585	0.06154755441505685	0.0010532382010596086	42.0	3.3142845293013923	0.0010532382010596086	3.3142845293013923	75.0	0.2254567681934459	True	False	54805810.0	0.011389362770398308	0.1298564184322901	chr3:54805810	0.125643	1.0	SNP_chr3:54805810	0.0583523	124.0	CACNA2D3	+
chr19	ENSG00000065989.11	10490176	0.0937189153285926	0.0468262947919751	True	False	10490219	AAAT	ATTT	0.18057228648010976	0.06111555133737736	0.003418821796565627	36.0	2.9546045569202684	0.003418821796565627	2.9546045569202684	16.0	0.1731221200638817	True	False	10471977.0	0.005239803916497188	0.09994601189483893	chr19:10471977	0.125548	1.0	SNP_chr19:10526009	0.030888599999999995	19.0	PDE4A	+
chr1	ENSG00000154027.14	77839411	0.17395235285901503	0.055310139296964	True	True	77839436	A	T	0.2687560842679918	0.05973564092569525	1.0298127743716736e-05	35.0	4.499090996651323	1.0298127743716736e-05	4.499090996651323	35.0	0.0027758160406528044	True	True	77828321.0	0.9152954119426271	0.9500489993797033	chr1:77828321	0.125252	4.0	SNP_chr1:77841585	0.215569	164.0	AK5	+
chr5	ENSG00000178015.4	95009069	-0.104116908850806	0.0391352384566114	True	False	95009100	GT	AC	-0.17108042245813013	0.05775679216693265	0.0033076920578491266	4.0	2.9620831773977634	0.0033076920578491266	2.9620831773977634	7.0	0.08948722790939934	True	True	95027958.0	0.02429741413614817	0.1611901489008984	chr5:95027958	0.12518900000000002	1.0	SNP_chr5:95027958	0.032089799999999995	6.0	GPR150	+
chr3	ENSG00000121864.5	179033748	0.19092073800471399	0.0492365766180178	True	True	179033791	GT	AC	0.28247548612483564	0.05995465733768026	4.0380870742393205e-06	39.0	4.711485290189552	4.0380870742393205e-06	4.711485290189552	9.0	0.00036960713658549485	True	True	179030114.0	0.0629098995243871	0.2238314136929927	chr3:179030114	0.124742	4.0	SNP_chr3:179033792	0.31538	165.0	ZNF639	+
chr3	ENSG00000176542.5	113449293	-0.106098259952746	0.0528268272858652	True	False	113449314	A	T	-0.18011016321549336	0.06031123316816684	0.0030865497905499533	29.0	2.9863452254953753	0.0030865497905499533	2.9863452254953753	16.0	0.16018592579461013	True	False	113318694.0	0.010906312988747712	0.1276828932218899	chr3:113318694	0.123595	1.0	SNP_chr3:113316263	0.102676	10.0	KIAA2018	-
chr17	ENSG00000132535.14	6996061	0.056930566001624994	0.0421488379967118	True	False	6996100	AAAT	ATTT	0.1892998016887547	0.0629901548607809	0.002931788034354024	52.0	3.0052283901689067	0.002931788034354024	3.0052283901689067	23.0	0.20139955147448707	True	False	7063815.0	0.0025928189285327466	0.07800667152583808	chr17:7063815	0.123505	1.0	SNP_chr17:7014191	0.120676	26.0	DLG4	-
chr9	ENSG00000136816.11	132547036	0.209439168723589	0.0406387467804432	True	True	132547059	T	A	0.2565115860836503	0.061007536801881077	3.640918517882277e-05	44.0	4.204588474316852	3.640918517882277e-05	4.204588474316852	26.0	0.006348764797169347	True	True	132541218.0	0.13212074060762533	0.30367658063121283	chr9:132541218	0.123429	4.0	SNP_chr9:132541218	0.282053	89.0	TOR1B	+
chr1	ENSG00000088280.14	23747997	-0.19956555992521	0.0465477971631651	True	True	23748008	A	T	-0.19570803021984864	0.06081808836786162	0.001455034686887478	35.0	3.217924723909401	0.001455034686887478	3.217924723909401	16.0	0.0898960067657773	True	True	23748784.0	0.019646364190113348	0.1514117476535306	chr1:23748784	0.123351	1.0	SNP_chr1:23819611	0.0451843	54.0	ASAP3	-
chr1	ENSG00000135763.5	229708825	0.0780556701388203	0.0601976292179135	False	False	229708850	T	A	0.1843712925928608	0.06344312500406815	0.004001956052133629	55.0	2.9060878161508974	0.004001956052133629	2.9060878161508974	19.0	0.21946226745394304	True	False	229704244.0	0.0019238968749534847	0.06911025376107771	chr1:229704244	0.123234	1.0	SNP_chr1:229704244	0.034984100000000004	1.0	URB2	+
chr19	ENSG00000188508.6	35925970	0.0871222383003821	0.056624034572194004	False	False	35926009	AAAT	ATTT	0.2003833923988652	0.058865523060933185	0.0007619979929054206	18.0	3.404087519810931	0.0007619979929054206	3.404087519810931	18.0	0.05925985674096382	True	True	35983831.0	0.0077180019724915035	0.11481771626848318	chr19:35983831	0.12303	1.0	SNP_chr19:35924757	0.113147	46.0	KRTDAP	-
chr6	ENSG00000146038.7	24273238	0.210467191871721	0.0527378600972763	True	True	24273261	AC	GT	0.25910827206496106	0.057413720899430525	9.382742432902677e-06	12.0	4.513002606447183	9.382742432902677e-06	4.513002606447183	34.0	0.002512773412311015	True	True	24250974.0	0.003067555398578924	0.08355212576308321	chr6:24250974	0.123019	2.0	SNP_chr6:24250974	0.34068000000000004	313.0	DCDC2	-
chr3	ENSG00000010322.11	52526843	0.23756594475269102	0.0497868466811493	True	True	52526883	CTGTTG	AACAGC	0.2560313125758019	0.05647337609994015	8.457619257669705e-06	2.0	4.53366400695979	8.457619257669705e-06	4.53366400695979	9.0	0.000711981771154768	True	True	52491447.0	0.8509432116989941	0.9094290221743037	chr3:52491447	0.122932	3.0	SNP_chr3:52491447	0.617475	32.0	NISCH	+
chr2	ENSG00000135898.5	231852190	0.0807712241271488	0.0559942027441726	True	False	231852228	AGGGCC	CCCTGG	0.20929123996213966	0.05722453901964305	0.0003021983953716252	3.0	3.6573687363439973	0.0003021983953716252	3.6573687363439973	22.0	0.032731501253918584	True	True	231852394.0	0.5001698109166179	0.6496818994347066	chr2:231852394	0.122886	2.0	SNP_chr2:231852394	0.14583	35.0	GPR55	-
chr19	ENSG00000130304.12	17596308	-0.191142774939541	0.0545588100077029	True	True	17596341	GTTT	AAAC	-0.20340309716631855	0.057895105897943486	0.0005142320411266593	9.0	3.5133038278723263	0.0005142320411266593	3.5133038278723263	22.0	0.05050242013493126	True	True	17615006.0	0.017287883198328538	0.14620663339964082	chr19:17615006	0.122555	2.0	SNP_chr19:17615006	0.186736	62.0	SLC27A1	+
chr5	ENSG00000254122.1	140879752	0.0300755545738441	0.040374645907872	False	False	140879793	ATTT	AAAT	0.18121596582929653	0.06110819488069855	0.003303964297637924	36.0	2.9654936818717066	0.003303964297637924	2.9654936818717066	13.0	0.14481136300696348	True	False	140853856.0	0.007173791697591603	0.11261690173252309	chr5:140853856	0.121895	1.0	SNP_chr5:140856265	0.0307598	27.0	PCDHGB7	+
chr10	ENSG00000183049.8	12872926	0.0495357082905059	0.0576487748814777	False	False	12872964	AC	GT	0.20581233793849849	0.062015715120417175	0.0010395971391329716	46.0	3.3187126446718946	0.0010395971391329716	3.3187126446718946	51.0	0.16899312513658113	True	False	12311465.0	0.0016460528718567624	0.06486251267736062	chr10:12311465	0.121483	2.0	SNP_chr10:12311465	0.356765	63.0	CAMK1D	+
chr12	ENSG00000139344.3	96339562	-0.36721730026160904	0.0307955406349455	True	True	96339572	T	A	-0.3898756355033525	0.0547398921350517	8.798500411229957e-12	12.0	7.122331087928885	8.798500411229957e-12	7.122331087928885	17.0	4.721821790027474e-09	True	True	96337183.0	0.008308078519689021	0.11733355279586358	chr12:96337183	0.121312	2.0	SNP_chr12:96372026	0.187704	305.0	AMDHD1	+
chr1	ENSG00000171385.5	112352273	0.029226715282483	0.0507427232183898	False	False	112352309	GT	AC	0.17818833713661314	0.0585961329451816	0.0025800224226234245	13.0	3.040957281316048	0.0025800224226234245	3.040957281316048	27.0	0.20583626421486018	True	False	112491575.0	0.005969151515329715	0.10685153359196477	chr1:112491575	0.121065	1.0	SNP_chr1:112491575	0.102665	20.0	KCND3	-
chr15	ENSG00000137831.10	70858272	-0.0479199832323159	0.0457876838429311	False	False	70858294	AC	GT	-0.18661167309479015	0.059459595770362826	0.0018845119077719984	22.0	3.1384618525746064	0.0018845119077719984	3.1384618525746064	13.0	0.09349982468692905	True	True	70848838.0	0.0823721525004914	0.24697246299044823	chr15:70848838	0.120894	1.0	SNP_chr15:70848838	0.101965	67.0	UACA	-
chr17	ENSG00000161381.9	37193448	0.198844538193943	0.0601764813033876	True	True	37193458	A	T	0.2802895733419994	0.06132675133154094	7.722687203749346e-06	50.0	4.570429172527255	7.722687203749346e-06	4.570429172527255	30.0	0.0018883781130741406	True	True	37201755.0	0.07960429676025049	0.24383693318858926	chr17:37201755	0.120701	1.0	SNP_chr17:37192144	0.119082	196.0	PLXDC1	-
chr2	ENSG00000187123.10	150193443	-0.124260274062548	0.0554828380063487	True	False	150193474	GT	AC	-0.182957006798012	0.060737412972512776	0.0028467487712945864	33.0	3.012262094218776	0.0028467487712945864	3.012262094218776	16.0	0.15113775533708693	True	False	150404694.0	0.0041908506166285055	0.09156262323854915	chr2:150404694	0.120213	1.0	SNP_chr2:150193025	0.0289954	53.0	LYPD6	+
chr7	ENSG00000188730.4	49818628	-0.21211592981456798	0.0526469211903022	True	True	49818673	AG	CT	-0.25595093447340816	0.05686410435251577	9.81227285187694e-06	6.0	4.501098494169537	9.81227285187694e-06	4.501098494169537	24.0	0.0019184971706236328	True	True	49815390.0	0.638502112506419	0.7598438516244627	chr7:49815390	0.120175	4.0	SNP_chr7:49815390	0.21752800000000005	117.0	VWC2	+
chr2	ENSG00000135930.9	233377498	0.0867133846648996	0.0538429970331334	False	False	233377528	GT	AC	0.17896153339153276	0.05777401783185065	0.0021420284919813973	5.0	3.09761273506015	0.0021420284919813973	3.09761273506015	26.0	0.17527573676413286	True	False	233374597.0	0.043076831595384266	0.19524203572049284	chr2:233374597	0.11998699999999997	1.0	SNP_chr2:233374597	0.0745265	16.0	EIF4E2	+
chr3	ENSG00000161217.7	196002606	0.234007325200129	0.0435372297796151	False	False	196002623	A	T	0.3425374328864467	0.059066121823922325	1.979839895341888e-08	42.0	5.799219964154069	1.979839895341888e-08	5.799219964154069	26.0	8.240783530627758e-06	True	True	196011467.0	0.3713289845663622	0.5381888467438906	chr3:196011467	0.119599	2.0	SNP_chr3:196011467	0.147447	246.0	PCYT1A	-
chr6	ENSG00000184465.11	169938800	0.0824453982884082	0.052001199444479	False	False	169938853	AC	GT	0.18602613727363387	0.06251782826697386	0.003214606613093397	48.0	2.975569408445134	0.003214606613093397	2.975569408445134	9.0	0.10642220759828337	True	False	170125729.0	0.006883299318846419	0.11145521461728203	chr6:170125729	0.119531	1.0	SNP_chr6:170084933	0.0299088	43.0	WDR27	-
chr8	ENSG00000175895.3	96191232	0.0495281266988218	0.0481127679697544	True	False	96191258	AAAAC	GTTTT	0.17916698976851664	0.0577718219638703	0.0021164778313049137	5.0	3.101286815578799	0.0021164778313049137	3.101286815578799	15.0	0.11454908910386234	True	False	96205920.0	0.003155681231250952	0.08454923046781157	chr8:96205920	0.119489	1.0	SNP_chr8:96205920	0.0957761	26.0	PLEKHF2	+
chr17	ENSG00000176108.5	78978830	0.255809225532062	0.0385702560801954	True	True	78978869	GT	AC	0.2780392016852816	0.061494175464762726	9.5885354344468e-06	51.0	4.521390840415497	9.5885354344468e-06	4.521390840415497	11.0	0.0009541121440792282	True	True	78973901.0	0.15497133644322791	0.3292198437313334	chr17:78973901	0.11943800000000003	4.0	SNP_chr17:78973901	0.209632	129.0	CHMP6	+
chr8	ENSG00000133878.4	33359976	0.0488046399950861	0.0513527401543727	False	False	33359988	T	A	0.18685499396483213	0.06367872391246023	0.0036694418817682923	57.0	2.934339485535287	0.0036694418817682923	2.934339485535287	16.0	0.18206965198778483	True	False	33401574.0	0.054764157183971734	0.2145416400252782	chr8:33401574	0.119259	1.0	SNP_chr8:33401574	0.10685	1.0	DUSP26	-
chr22	ENSG00000100285.9	29829982	0.0589834530868731	0.0438395103201804	False	False	29830018	AC	GT	0.1811337175160901	0.05795084652036059	0.001955354249128447	7.0	3.125644030971146	0.001955354249128447	3.125644030971146	20.0	0.13467919605859777	True	False	29840180.0	0.004023973593938848	0.09085666521009964	chr22:29840180	0.11907	1.0	SNP_chr22:29845703	0.040051	31.0	NEFH	+
chr1	ENSG00000213085.5	159847666	0.0746489753599717	0.0479869173290517	True	False	159847695	AAAT	ATTT	0.17751932893745934	0.058603333234104514	0.00267951507257862	13.0	3.0291677817764646	0.00267951507257862	3.0291677817764646	12.0	0.11559342202336718	True	False	159897388.0	0.0015435038030332756	0.06370286512101127	chr1:159897388	0.11878	2.0	SNP_chr1:159798503	0.133245	28.0	CCDC19	-
chr1	ENSG00000188910.7	35266931	-0.19070232630017198	0.0539133987165025	True	True	35266948	GT	AC	-0.2388478995333951	0.056924368974297285	3.613698824345968e-05	4.0	4.195881374482002	3.613698824345968e-05	4.195881374482002	9.0	0.0025532113250640626	True	True	35267458.0	0.001712297327188166	0.06610992918849133	chr1:35267458	0.11868800000000003	2.0	SNP_chr1:35267458	0.315601	102.0	GJB3	+
chr5	ENSG00000078295.11	7439643	0.142421798024357	0.0435289323405325	True	True	7439675	AC	GT	0.22531169683157998	0.061252882138235876	0.0002867220422604599	42.0	3.6783852280304976	0.0002867220422604599	3.6783852280304976	34.0	0.04487775692050631	True	True	7447405.0	0.04678448458034423	0.20217901635323934	chr5:7447405	0.118547	1.0	SNP_chr5:7412765	0.0947748	88.0	ADCY2	+
chr10	ENSG00000119977.16	97400101	0.0748285647751698	0.0522786809775488	False	False	97400118	T	A	0.1790434781553273	0.06125127535233031	0.003773262201258389	37.0	2.9230979620494644	0.003773262201258389	2.9230979620494644	25.0	0.2562488947854594	True	False	97479474.0	0.0009700433396984856	0.05258810050858668	chr10:97479474	0.118038	1.0	SNP_chr10:97390566	0.0686719	5.0	TCTN3	-
chr17	ENSG00000166685.7	71201303	0.23066277697307103	0.0522708414160339	True	True	71201329	AAAC	GTTT	0.2600130182414027	0.0566047740735792	6.498644570769161e-06	4.0	4.593482131090533	6.498644570769161e-06	4.593482131090533	22.0	0.0012430484283709106	True	True	71188283.0	0.06235483006917869	0.2230745426478412	chr17:71188283	0.117839	1.0	SNP_chr17:71188283	0.03216	208.0	COG1	+
chr1	ENSG00000116237.11	6289844	-0.13756338740305601	0.0433716463640822	True	True	6289884	AC	GT	-0.2163192251017996	0.06150254843253133	0.0005170722184114742	43.0	3.5172400268763355	0.0005170722184114742	3.5172400268763355	10.0	0.026692552750509923	True	True	6296011.0	0.001496045558136971	0.06294656285743538	chr1:6296011	0.11771199999999997	2.0	SNP_chr1:6296011	0.461711	23.0	ICMT	-
chr17	ENSG00000168517.6	43205137	0.034080409869487	0.0445442103675046	False	False	43205195	GT	AC	0.16846276925887535	0.057684198572730334	0.003767955070393542	3.0	2.9204318240890763	0.003767955070393542	2.9204318240890763	7.0	0.09912272708320033	True	True	43306649.0	0.001391125958215626	0.061239866433056275	chr17:43306649	0.117599	1.0	SNP_chr17:43287421	0.07059069999999999	16.0	HEXIM2	+
chr4	ENSG00000152795.13	83451238	-0.0447764000950989	0.0416180441110668	True	False	83451279	CT	AG	-0.1696948976158662	0.06042467633539599	0.005348335190889099	29.0	2.8083708164848065	0.005348335190889099	2.8083708164848065	10.0	0.17010063299948938	True	False	83409545.0	0.0005853719483024477	0.04117393363024391	chr4:83409545	0.117394	1.0	SNP_chr4:83407708	0.0199447	7.0	HNRNPDL	-
chr6	ENSG00000111912.14	126254865	-0.0905454868708755	0.0444574792415847	True	False	126254906	AAC	GTT	-0.18986342366381	0.05735798251513925	0.0010490734032375252	2.0	3.3101482189283216	0.0010490734032375252	3.3101482189283216	16.0	0.0695531213891454	True	True	126255034.0	0.3386623805243937	0.5083214522937938	chr6:126255034	0.117322	1.0	SNP_chr6:126255034	0.07996160000000001	39.0	NCOA7	+
chr2	ENSG00000239474.2	170376663	0.10239057197577599	0.0609521304145398	True	False	170376719	GT	AC	0.18336236540452094	0.06358792032047503	0.004290098251322975	56.0	2.8836037486427917	0.004290098251322975	2.8836037486427917	17.0	0.21324069945988874	True	False	170305256.0	0.0041511106244802535	0.09122314562424333	chr2:170305256	0.117091	1.0	SNP_chr2:170305256	0.00678466	1.0	KLHL41	+
chr15	ENSG00000229474.2	45025057	-0.13511525671829802	0.0352512089050231	True	True	45025081	ATTT	AAAT	-0.17920699004375645	0.057573206962945475	0.0020377186811132773	3.0	3.1126803507592578	0.0020377186811132773	3.1126803507592578	8.0	0.06789105290973234	True	True	45025320.0	0.22992503766824274	0.40758810266127765	chr15:45025320	0.116822	1.0	SNP_chr15:45025320	0.105857	9.0	PATL2	-
chr11	ENSG00000149380.7	73857756	-0.28367392469201397	0.0567186198513582	True	True	73857793	AC	GT	-0.34257118425334004	0.06141650519128705	6.701899534864206e-08	61.0	5.577835846998657	6.701899534864206e-08	5.577835846998657	12.0	1.2332766851841764e-05	True	True	74030147.0	0.011365762761945165	0.1296788581793687	chr11:74030147	0.116296	3.0	SNP_chr11:74022817	0.134481	242.0	P4HA3	-
chr19	ENSG00000182141.5	21576591	0.406665698775008	0.0531772598139805	False	False	21576628	GTTT	AAAC	0.4721263626533059	0.0518547578236962	1.4643576212641528e-17	6.0	9.104783870720482	1.4643576212641528e-17	9.104783870720482	14.0	1.3469828099792482e-14	True	True	21502975.0	0.038784721965537984	0.18855410583111967	chr19:21502975	0.116279	1.0	SNP_chr19:21495804	0.116129	418.0	ZNF708	-
chr11	ENSG00000167792.7	67353132	0.300507789557962	0.0482605898679646	False	False	67353170	GTGTGT	ACACAC	0.3655882642168862	0.05572414201963052	2.595063834949323e-10	16.0	6.560680002719408	2.595063834949323e-10	6.560680002719408	14.0	8.830319318797033e-08	True	True	67353253.0	0.06363650627308251	0.22493953947179215	chr11:67353253	0.116162	1.0	SNP_chr11:67368443	0.0447501	213.0	NDUFV1	+
chr19	ENSG00000063169.6	48206230	0.11008397863528699	0.0425514152259649	True	False	48206247	GT	AC	0.227433714443118	0.056889627452833685	8.09759743511108e-05	2.0	3.9978063598971496	8.09759743511108e-05	3.9978063598971496	29.0	0.013707340386303038	True	True	48174393.0	0.480385171580775	0.6331407057953037	chr19:48174393	0.115906	2.0	SNP_chr19:48174393	0.127854	106.0	GLTSCR1	+
chr22	ENSG00000100139.9	38416198	0.114358641538605	0.0611502230932929	True	False	38416273	AC	GT	0.1938984620966942	0.06584185894378734	0.003574344497058835	73.0	2.944911720403209	0.003574344497058835	2.944911720403209	13.0	0.15330428482904782	True	False	38202403.0	0.03911804068020276	0.18927555113188255	chr22:38202403	0.115877	1.0	SNP_chr22:38204089	0.02892	5.0	MICALL1	+
chr2	ENSG00000144591.13	220441437	-0.0366979369165789	0.0447362897826547	False	False	220441480	GT	AC	-0.1842796811073296	0.06083836380180178	0.0026996753352920588	34.0	3.0290045555411864	0.0026996753352920588	3.0290045555411864	6.0	0.06754896085477431	True	True	220432709.0	0.1072412591460993	0.2775251934589749	chr2:220432709	0.115814	1.0	SNP_chr2:220435375	0.055875	17.0	GMPPA	+
chr7	ENSG00000006377.9	96629160	-0.0977741458075471	0.0407610704253327	True	False	96629191	CG	CG	-0.19328438822190785	0.0607312131450987	0.0016362509884518758	34.0	3.1826202410960205	0.0016362509884518758	3.1826202410960205	17.0	0.10321265389070486	True	False	96634633.0	0.2389539041370841	0.4160063874179667	chr7:96634633	0.115803	1.0	SNP_chr7:96639753	0.07037289999999999	34.0	DLX6	+
chr1	ENSG00000143507.13	221834001	-0.0767007560236556	0.049561794395188	True	False	221834036	GT	AC	-0.1847681857804308	0.059810215822661675	0.002216123265868016	25.0	3.0892412481551927	0.002216123265868016	3.0892412481551927	19.0	0.14261826933735297	True	False	221855649.0	0.011618905019982296	0.13067130879859637	chr1:221855649	0.115661	1.0	SNP_chr1:221906482	0.06713480000000001	50.0	DUSP10	-
chr5	ENSG00000113141.11	140027593	-0.179756415853161	0.0384207810722694	False	False	140027645	GT	AC	-0.28257486948104915	0.06140938423299891	6.746953390735581e-06	51.0	4.601493289835088	6.746953390735581e-06	4.601493289835088	18.0	0.0010771075025600148	True	True	140024042.0	0.05975532171760078	0.22096749317224954	chr5:140024042	0.115601	1.0	SNP_chr5:140015932	0.025853700000000004	224.0	IK	+
chr16	ENSG00000135697.5	81304355	-0.0429132256181093	0.0450686865780486	True	False	81304367	T	A	-0.18689219580844627	0.06408343322097207	0.003883890370730217	60.0	2.9163886267454777	0.003883890370730217	2.9163886267454777	13.0	0.16289005205737772	True	False	81196766.0	0.010064697590273708	0.12433064852655464	chr16:81196766	0.115466	1.0	SNP_chr16:81196766	0.0753811	8.0	BCMO1	+
chr6	ENSG00000111802.9	24681724	0.28448094702270804	0.0417454727923452	True	True	24681734	T	A	0.3175614244878052	0.058470841638947085	1.274657688595307e-07	32.0	5.431107464618389	1.274657688595307e-07	5.431107464618389	18.0	3.1668766863688045e-05	True	True	24697424.0	5.8069209122854615e-05	0.010197458071617817	chr6:24697424	0.115419	2.0	SNP_chr6:24647191	0.181874	184.0	TDP2	-
chr1	ENSG00000163568.9	159063484	0.0813242564076174	0.0486364468637523	True	False	159063548	AT	AT	0.17951759852029253	0.0619707250336517	0.004101064535990905	43.0	2.896812945512738	0.004101064535990905	2.896812945512738	10.0	0.13974339932633378	True	False	159108681.0	0.002984220732882545	0.08298290905413148	chr1:159108681	0.115294	1.0	SNP_chr1:159108681	0.031104900000000005	23.0	AIM2	-
chr1	ENSG00000142959.4	45281409	-0.268607192224201	0.0551980358996549	True	True	45281424	T	A	-0.33528730505110466	0.05503900023001277	3.502313488346842e-09	2.0	6.0918131443142105	3.502313488346842e-09	6.0918131443142105	14.0	9.712138489829658e-07	True	True	45285346.0	0.3229744290349934	0.49323353953799326	chr1:45285346	0.115219	2.0	SNP_chr1:45285346	0.20252	197.0	BEST4	-
chr5	ENSG00000164266.6	147215860	0.09706436842057198	0.0412293569624878	True	False	147215894	GT	AC	0.18685283134241454	0.06000889297961814	0.002047458148758682	27.0	3.11375234677098	0.002047458148758682	3.11375234677098	10.0	0.08113034091293594	True	True	147116733.0	0.0016243123143472266	0.06447761609482504	chr5:147116733	0.115211	1.0	SNP_chr5:147287484	0.06914479999999999	52.0	SPINK1	-
chr1	ENSG00000069275.12	205687349	0.396756488283458	0.0403878814060692	True	True	205687376	T	A	0.4349533992806068	0.05788330881949979	1.1050676392047087e-12	53.0	7.514314716128999	1.1050676392047087e-12	7.514314716128999	17.0	6.885273022492449e-10	True	True	205696615.0	0.5607898741093047	0.6993165818861478	chr1:205696615	0.114954	3.0	SNP_chr1:205679887	0.195049	259.0	NUCKS1	-
chr22	ENSG00000100380.8	41264426	-0.0744451242789727	0.0516558836573877	True	False	41264464	GT	AC	-0.18954060841015832	0.0592091626129085	0.0015291437257124944	20.0	3.2012040036660743	0.0015291437257124944	3.2012040036660743	10.0	0.06456517773952729	True	True	41251012.0	0.0010999332551617394	0.055846026212842965	chr22:41251012	0.113799	1.0	SNP_chr22:41145630	0.041952300000000005	121.0	ST13	-
chr14	ENSG00000100461.13	23369539	0.123208602940733	0.0454499526946462	False	False	23369563	C	G	0.2357173915025515	0.062214505692963634	0.00019074990372931115	51.0	3.788785089217719	0.00019074990372931115	3.788785089217719	22.0	0.022267890764113868	True	True	23354699.0	0.2181525857928242	0.39628787762661477	chr14:23354699	0.113588	3.0	SNP_chr14:23369294	0.19463	104.0	RBM23	-
chr9	ENSG00000137076.14	35787095	0.0494170085205303	0.0536718998283642	False	False	35787116	A	T	0.18179746221069326	0.06256817116918545	0.003998187322589283	48.0	2.9055901557216637	0.003998187322589283	2.9055901557216637	7.0	0.10370447314650941	True	False	35648008.0	0.011086942074061584	0.1287711259155564	chr9:35648008	0.113488	1.0	SNP_chr9:35648008	0.047464	16.0	TLN1	-
chr6	ENSG00000093144.14	127706167	-0.0443288927527139	0.0499097171579565	False	False	127706229	ATCT	AGAT	-0.16742801153133793	0.05819491042303585	0.0043156992820297824	8.0	2.877021552473484	0.0043156992820297824	2.877021552473484	12.0	0.1660495476979505	True	False	127565822.0	0.017736897358612076	0.14744931523233898	chr6:127565822	0.11333	1.0	SNP_chr6:127565822	0.0319015	1.0	ECHDC1	-
chr17	ENSG00000108947.4	7640301	0.12699186334726	0.0496146305158273	False	False	7640319	AAAT	ATTT	0.2482480784463597	0.056591853257439574	1.6075628065051435e-05	2.0	4.386639845793087	1.6075628065051435e-05	4.386639845793087	17.0	0.0021961428294294265	True	True	7599859.0	2.423411352375445e-05	0.005593233401282527	chr17:7599859	0.112822	3.0	SNP_chr17:7599859	0.5463859999999999	113.0	EFNB3	+
chr3	ENSG00000169860.4	152559053	-0.0695736540497245	0.057701923381775	True	False	152559087	GT	AC	-0.17307488816764313	0.05982894075284944	0.004127860249319128	24.0	2.892828888323586	0.004127860249319128	2.892828888323586	11.0	0.15091603070269294	True	False	152501324.0	0.07344629724505287	0.23622428246301125	chr3:152501324	0.112695	1.0	SNP_chr3:152501324	0.0424811	4.0	P2RY1	+
chr19	ENSG00000205744.5	6505277	-0.0627962318032995	0.0543863699409293	True	False	6505287	T	A	-0.1849232301975076	0.05894160623704878	0.001887675390786565	17.0	3.1373971970460293	0.001887675390786565	3.1373971970460293	25.0	0.1550960621252707	True	False	6505658.0	0.8369431006437509	0.9005256447347544	chr19:6505658	0.112631	2.0	SNP_chr19:6505658	0.121391	15.0	DENND1C	-
chr19	ENSG00000171017.6	7983100	-0.26225928373666296	0.0550015625994938	True	True	7983139	GTTT	AAAC	-0.31078544630928856	0.055622640210444836	5.2834038841630975e-08	3.0	5.587391125869806	5.2834038841630975e-08	5.587391125869806	19.0	1.509318588478916e-05	True	True	7956538.0	0.009888569782323602	0.12395390497298696	chr19:7956538	0.1125	3.0	SNP_chr19:7986685	0.271816	169.0	LRRC8E	+
chr9	ENSG00000159899.10	35887956	0.072510087794856	0.0578414379632446	False	False	35887993	ATTTTT	AAAAAT	0.18309351636277935	0.05854248515666925	0.0019471976414516632	13.0	3.1275323531754964	0.0019471976414516632	3.1275323531754964	12.0	0.09011337737017278	True	True	35890963.0	0.5653809341500962	0.7029083780014584	chr9:35890963	0.11243	1.0	SNP_chr9:35894289	0.097465	24.0	NPR2	+
chr10	ENSG00000151461.15	11958733	0.11680530735207198	0.0470883374075404	False	False	11958763	AAAC	GTTT	0.190909168365716	0.05734613452383368	0.0009827743424654619	2.0	3.3290677732842147	0.0009827743424654619	3.3290677732842147	32.0	0.1137405715624561	True	False	12094866.0	0.0026722669413067435	0.07907169359661492	chr10:12094866	0.11239	1.0	SNP_chr10:12094866	0.08462810000000001	77.0	UPF2	-
chr22	ENSG00000099960.8	21395066	0.149896146058304	0.0509490199045745	True	False	21395094	A	T	0.2396359354247565	0.0580201510084797	4.7890037410366794e-05	15.0	4.130219092151854	4.7890037410366794e-05	4.130219092151854	16.0	0.005292626835307751	True	True	21389629.0	0.7501286050646895	0.8421289516659803	chr22:21389629	0.112362	4.0	SNP_chr22:21389629	0.227532	53.0	SLC7A4	-
chr18	ENSG00000081913.9	60402798	0.0712002460427439	0.0454730769885593	True	False	60402838	AAC	GTT	0.18150977353147912	0.05764729236085572	0.0018108495219252164	4.0	3.1486261730261216	0.0018108495219252164	3.1486261730261216	28.0	0.16328457920712564	True	False	60670213.0	0.0020621710914904066	0.07013986558761896	chr18:60670213	0.112345	1.0	SNP_chr18:60670213	0.0493712	63.0	PHLPP1	+
chr22	ENSG00000100243.16	43044846	0.25028491106620004	0.04156982068414199	True	True	43044859	AC	GT	0.2608563153159345	0.056206459088378284	5.221710059400817e-06	0.0	4.641038050551584	5.221710059400817e-06	4.641038050551584	24.0	0.0011057326938873084	True	True	43032488.0	0.07769849125847561	0.24136691746509967	chr22:43032488	0.112341	1.0	SNP_chr22:43032488	0.105204	164.0	CYB5R3	-
chr19	ENSG00000198521.7	22017545	0.0885021259951874	0.0403257732305898	True	False	22017624	AAGG	CCTT	0.17381825124265235	0.06038059787510758	0.004317478943418556	29.0	2.8787103367572056	0.004317478943418556	2.8787103367572056	12.0	0.16605214077923647	True	False	21948726.0	0.006418582248461632	0.10989936896505631	chr19:21948726	0.112232	1.0	SNP_chr19:21948726	0.057935300000000016	3.0	ZNF43	-
chr9	ENSG00000137075.13	36385143	-0.050943296700690005	0.0488929875078069	False	False	36385154	A	T	-0.19439767486849172	0.06318679230674286	0.0023359096095405033	54.0	3.0765555232615744	0.0023359096095405033	3.0765555232615744	34.0	0.22658885445353105	True	False	36453176.0	0.0037882579771663562	0.08987238748766468	chr9:36453176	0.11216199999999997	1.0	SNP_chr9:36270576	0.0739921	64.0	RNF38	-
chr3	ENSG00000213672.3	48703589	-0.262915097534061	0.0324199017065836	False	False	48703599	T	A	-0.3261757398679813	0.05579983473560806	1.3710307217800983e-08	8.0	5.845460679471078	1.3710307217800983e-08	5.845460679471078	8.0	2.0191316224265815e-06	True	True	48779715.0	0.0034575606320896195	0.08769285647102024	chr3:48779715	0.112087	5.0	SNP_chr3:48779715	0.175082	49.0	NCKIPSD	-
chr3	ENSG00000169814.8	15784863	-0.0978730290445715	0.0561144225501863	False	False	15784895	AAAC	GTTT	-0.20978404413693166	0.05885349825298687	0.000429432210496138	19.0	3.5645127369516207	0.000429432210496138	3.5645127369516207	12.0	0.026627542781006697	True	True	15743203.0	0.33577095205746754	0.5054239729283934	chr3:15743203	0.111979	4.0	SNP_chr3:15743203	0.33681500000000003	41.0	BTD	+
chr20	ENSG00000171703.12	62756538	-0.095987195303539	0.0549017960885035	True	False	62756562	T	A	-0.2474559924454463	0.06032102529184225	5.488322829869616e-05	37.0	4.102317413343304	5.488322829869616e-05	4.102317413343304	8.0	0.0032915681595244006	True	True	62748816.0	0.18977657168991865	0.3660931692205762	chr20:62748816	0.111794	2.0	SNP_chr20:62748816	0.244083	134.0	TCEA2	+
chr12	ENSG00000230657.2	11360577	0.171130198443913	0.051963200454238	True	True	11360596	GT	AC	0.2002801089747336	0.057933162536670114	0.0006290063262053207	9.0	3.457089173199577	0.0006290063262053207	3.457089173199577	3.0	0.01136782994833015	True	True	11398712.0	0.13642714389298868	0.3085202896530131	chr12:11398712	0.111747	3.0	SNP_chr12:11398712	0.361445	9.0	PRB4	-
chr19	ENSG00000013275.3	40426394	0.0277062446635379	0.045201251726830004	False	False	40426405	T	A	0.18146508192963928	0.06347802848362412	0.004627705149544305	55.0	2.858706961519026	0.004627705149544305	2.858706961519026	10.0	0.1527894406060542	True	False	40433042.0	0.004678501188602183	0.09618250821445191	chr19:40433042	0.11161	1.0	SNP_chr19:40472118	0.0153278	2.0	PSMC4	+
chr6	ENSG00000249853.3	114320318	-0.0537104517935039	0.052653867087235004	True	False	114320340	ATTT	AAAT	-0.1776385061825158	0.0581908050651494	0.002481288259390081	9.0	3.0526903001880603	0.002481288259390081	3.0526903001880603	27.0	0.20022867560763513	True	False	114282369.0	0.08179696320913213	0.24642203620183267	chr6:114282369	0.111577	2.0	SNP_chr6:114282369	0.15953599999999998	27.0	HS3ST5	-
chr12	ENSG00000127314.13	68951036	0.0322533467244686	0.0474354356279333	False	False	68951086	AC	GT	0.18422690432616565	0.061671610887492415	0.003090701784628776	41.0	2.9872238080865277	0.003090701784628776	2.9872238080865277	20.0	0.18893726529861918	True	False	69090349.0	0.00757931884243849	0.11406862189570474	chr12:69090349	0.111552	1.0	SNP_chr12:69090349	0.0351291	52.0	RAP1B	+
chr20	ENSG00000101190.8	61491058	-0.212669754959778	0.0484925322046953	False	False	61491090	T	A	-0.2702432424324573	0.05870246918296476	6.408546066001928e-06	26.0	4.603609459598011	6.408546066001928e-06	4.603609459598011	16.0	0.0009295015597513329	True	True	61491494.0	0.7437243400846787	0.8369748146007293	chr20:61491494	0.111496	3.0	SNP_chr20:61491494	0.385957	79.0	TCFL5	-
chr1	ENSG00000117322.12	207555320	0.23071885344767198	0.0513703176172692	True	True	207555352	AAAT	ATTT	0.27425929585113923	0.05647037180557109	1.955329703027428e-06	5.0	4.856693644508326	1.955329703027428e-06	4.856693644508326	8.0	0.0001760239276108604	True	True	207554334.0	0.1526216286466505	0.32688526576921156	chr1:207554334	0.110681	1.0	SNP_chr1:207554334	0.060726	79.0	CR2	+
chr15	ENSG00000169105.6	40718737	0.12169406733086	0.0585552560080491	True	False	40718761	A	T	0.20426365633730348	0.06254064339551806	0.0012462687587610972	50.0	3.266094578616726	0.0012462687587610972	3.266094578616726	14.0	0.0715393676483964	True	True	40728810.0	0.03126592267481218	0.17481531448243098	chr15:40728810	0.110666	1.0	SNP_chr15:40728810	0.0485329	57.0	CHST14	+
chr10	ENSG00000148700.9	111915598	0.14055372094253699	0.0514954286116158	True	False	111915641	GT	AC	0.1900888300508252	0.061480627801466	0.00221002144561195	40.0	3.091849202722236	0.00221002144561195	3.091849202722236	15.0	0.11862046698724578	True	False	111711822.0	0.0017186290083663256	0.06610992918849133	chr10:111711822	0.110548	1.0	SNP_chr10:111684525	0.048779	33.0	ADD3	+
chr1	ENSG00000162542.9	20104738	0.05666970404647099	0.0593390980290153	False	False	20104782	ATTT	AAAT	0.1898791852055274	0.0599734361291782	0.001723708204698257	27.0	3.1660547979365754	0.001723708204698257	3.1660547979365754	24.0	0.140708564204737	True	False	20165971.0	0.0014014863643323325	0.061399152521941766	chr1:20165971	0.110214	1.0	SNP_chr1:20171514	0.091583	49.0	TMCO4	-
chr16	ENSG00000162069.10	3083789	-0.43529221219360403	0.0523147429693678	True	True	3083806	A	T	-0.4650654298254063	0.052717437126995205	1.2016398298976623e-16	13.0	8.821852031711506	1.2016398298976623e-16	8.821852031711506	10.0	7.166828254847201e-14	True	True	3077867.0	7.1460048951906675e-06	0.002147714031120527	chr16:3077867	0.110202	5.0	SNP_chr16:3097596	0.295218	216.0	CCDC64B	-
chr10	ENSG00000165730.10	70574868	0.36725896320914	0.0501425760637986	True	True	70574881	AT	AT	0.3741317997850245	0.05602480538957908	1.344324122660324e-10	21.0	6.677966968085444	1.344324122660324e-10	6.677966968085444	24.0	7.972610820352599e-08	True	True	70599221.0	0.06447995781477997	0.2263303992791845	chr10:70599221	0.110191	1.0	SNP_chr10:70493039	0.0911549	265.0	STOX1	+
chr21	ENSG00000160294.6	47721986	0.38815977187610606	0.0443243768014033	True	True	47722008	GGT	ACC	0.4829015113803114	0.05124498406147663	1.3943855541271215e-18	3.0	9.423390800570708	1.3943855541271215e-18	9.423390800570708	16.0	1.5678228668769854e-15	True	True	47694712.0	0.04289696598574126	0.19500376546585138	chr21:47694712	0.110156	3.0	SNP_chr21:47687144	0.13739	494.0	MCM3AP	-
chr2	ENSG00000078098.9	163078035	0.039986703446766	0.0366124385750239	False	False	163078045	A	T	0.16902053744517945	0.05911311124092365	0.004567746360214203	17.0	2.8592732457662886	0.004567746360214203	2.8592732457662886	14.0	0.1938482336612885	True	False	162959847.0	0.002534057104095605	0.07780342629806675	chr2:162959847	0.109961	1.0	SNP_chr2:162959847	0.0457108	3.0	FAP	-
chr3	ENSG00000120742.6	150382434	0.11822871574003599	0.0469603703598138	False	False	150382445	A	T	0.18597370474118696	0.0635561814902921	0.0037627360964297657	56.0	2.9261308716225116	0.0037627360964297657	2.9261308716225116	27.0	0.27046477381541	True	False	150251045.0	0.0031814550580706942	0.08503336389129285	chr3:150251045	0.109952	1.0	SNP_chr3:150251045	0.07308680000000001	28.0	SERP1	-
chr3	ENSG00000011198.3	43718331	-0.0843461727132547	0.0444358869735753	False	False	43718342	T	A	-0.18188187035336847	0.05995410218583789	0.0026521354747374376	26.0	3.033685164521267	0.0026521354747374376	3.033685164521267	11.0	0.10711747443434651	True	False	43633049.0	0.005488291899689806	0.10215304600390382	chr3:43633049	0.109837	1.0	SNP_chr3:43633049	0.109195	25.0	ABHD5	+
chr22	ENSG00000100029.13	30988951	0.24298979732790302	0.0399344955251442	True	True	30988963	T	A	0.3145921321120499	0.05820083812063481	1.439128907783909e-07	29.0	5.405285254827161	1.439128907783909e-07	5.405285254827161	23.0	4.4032488258416494e-05	True	True	30995292.0	0.28170279164005	0.45521007218810244	chr22:30995292	0.109805	3.0	SNP_chr22:30987861	0.209207	155.0	PES1	-
chr11	ENSG00000179241.8	36045867	-0.0661314692635434	0.0484634292671341	True	False	36045906	ATATCT	AGATAT	-0.17939828907277844	0.057375012156795115	0.0019443618590861554	1.0	3.1267669030294347	0.0019443618590861554	3.1267669030294347	31.0	0.18581505675771418	True	False	36043348.0	0.7399819863713158	0.8340812047659648	chr11:36043348	0.109595	2.0	SNP_chr11:36043348	0.13251400000000002	27.0	LDLRAD3	+
chr17	ENSG00000161544.5	74439677	-0.0798166189492077	0.051091758168542	True	False	74439690	T	A	-0.19764512861162886	0.05954738270050192	0.0010267412441591042	24.0	3.3191236902165797	0.0010267412441591042	3.3191236902165797	16.0	0.06831065080254634	True	True	74432562.0	0.8651968200980323	0.9192502844603321	chr17:74432562	0.109548	3.0	SNP_chr17:74432562	0.143073	46.0	CYGB	-
chr11	ENSG00000174996.7	66037705	0.264939991138992	0.040586589585354	True	True	66037750	GTT	AAC	0.30986897833757315	0.0561227256591724	7.536397146619768e-08	8.0	5.521274576352116	7.536397146619768e-08	5.521274576352116	15.0	1.6809216248502572e-05	True	True	66048280.0	0.05487873364238411	0.2147324340550705	chr11:66048280	0.109498	1.0	SNP_chr11:65936292	0.0265076	120.0	KLC2	+
chr14	ENSG00000092201.5	21813547	0.0419326200206423	0.0514404373553966	False	False	21813576	ATTT	AAAT	0.16511987018300933	0.05771729129074678	0.004530263942080554	3.0	2.8608388663152895	0.004530263942080554	2.8608388663152895	18.0	0.23070327493878237	True	False	21944955.0	0.019209809396638574	0.15109721548787383	chr14:21944955	0.10948900000000003	1.0	SNP_chr14:21944955	0.0314001	1.0	SUPT16H	-
chr7	ENSG00000077080.5	100347683	-0.0821539865136757	0.0604643302846793	True	False	100347722	AC	GT	-0.18375711047184695	0.06318781280754215	0.003974175541389526	53.0	2.9081100026604108	0.003974175541389526	2.9081100026604108	13.0	0.16571736268728435	True	False	100220593.0	0.013333346097091851	0.13610536824581246	chr7:100220593	0.109384	1.0	SNP_chr7:100226412	0.0188137	16.0	ACTL6B	-
chr19	ENSG00000167595.10	36162527	-0.19722740152199106	0.0524699537653998	False	False	36162537	T	A	-0.2446174800480132	0.0607199385302513	7.408521921734796e-05	40.0	4.028618703659297	7.408521921734796e-05	4.028618703659297	18.0	0.008477288530124073	True	True	36249521.0	0.0028413789672983854	0.08081922287970549	chr19:36249521	0.109329	2.0	SNP_chr19:36249521	0.297714	100.0	C19orf55	+
chr19	ENSG00000130755.8	39831067	-0.0849907663851738	0.0565581146591137	True	False	39831093	T	A	-0.1706722517287737	0.05930976721655538	0.0043196834444036245	19.0	2.8776415713385783	0.0043196834444036245	2.8776415713385783	13.0	0.176331957931782	True	False	39821546.0	0.024304233889736848	0.1611901489008984	chr19:39821546	0.109013	1.0	SNP_chr19:39821546	0.0183672	3.0	GMFG	-
chr2	ENSG00000115486.7	85776491	0.401026655780785	0.0462069917841067	False	False	85776505	ATTT	AAAT	0.4070139388657245	0.05354574283580837	4.057234497520926e-13	4.0	7.601238068800058	4.057234497520926e-13	7.601238068800058	17.0	2.6417307585742236e-10	True	True	85769711.0	0.7639983281416366	0.8515764095874033	chr2:85769711	0.109005	6.0	SNP_chr2:85769711	0.153067	227.0	GGCX	-
chr17	ENSG00000184185.5	21189212	0.078000158511082	0.0597991575864493	True	False	21189223	T	A	0.16639772142063872	0.06103550246012127	0.006839815893122935	34.0	2.726244803659278	0.006839815893122935	2.726244803659278	4.0	0.10189119288529584	True	False	21301841.0	0.000672737122953081	0.044248725254240784	chr17:21301841	0.108987	3.0	SNP_chr17:21301841	0.591494	26.0	KCNJ12	+
chr6	ENSG00000146070.12	46714082	-0.22496638878216002	0.045751982321639004	True	True	46714145	CCTTCT	AAGGAG	-0.3248604065286066	0.05831818179627243	6.274059446427144e-08	32.0	5.5704824211335575	6.274059446427144e-08	5.5704824211335575	8.0	8.056216312421206e-06	True	True	46700706.0	0.015204403963146715	0.1416344530377847	chr6:46700706	0.108666	4.0	SNP_chr6:46693410	0.135126	103.0	PLA2G7	-
chr2	ENSG00000119203.9	9667413	-0.297428134758065	0.05263690114272499	True	True	9667440	AAAAC	GTTTT	-0.39033415968712704	0.05406379513198832	4.5879379715739164e-12	5.0	7.2198808599024	4.5879379715739164e-12	7.2198808599024	15.0	2.3029453861661243e-09	True	True	9679762.0	0.052153336571256564	0.2106688142453516	chr2:9679762	0.108655	1.0	SNP_chr2:9553276	0.0665947	335.0	CPSF3	+
chr1	ENSG00000174332.3	54187168	0.16242189536034302	0.0437861195987123	True	True	54187178	A	T	0.24322973502273826	0.06196902768189834	0.00011273296826978352	50.0	3.925021000350271	0.00011273296826978352	3.925021000350271	27.0	0.017117877552505843	True	True	54051898.0	0.003488174167409781	0.0879172259729679	chr1:54051898	0.108474	1.0	SNP_chr1:54051898	0.0744155	182.0	GLIS1	-
chr10	ENSG00000148734.7	71982974	-0.16067762411773	0.0562542711334001	True	False	71982992	AG	CT	-0.2691457218588013	0.057351738564146035	4.206711685875596e-06	13.0	4.692895605209434	4.206711685875596e-06	4.692895605209434	18.0	0.0007090819569052901	True	True	71966417.0	0.4052143991078907	0.5680008806038919	chr10:71966417	0.10843	6.0	SNP_chr10:71971403	0.11921500000000003	73.0	NPFFR1	-
chr12	ENSG00000166148.2	63580586	0.049722543967385006	0.0527227711395604	True	False	63580609	T	A	0.18828104556757885	0.06447902117663132	0.003844826146140839	63.0	2.9200357283931018	0.003844826146140839	2.9200357283931018	12.0	0.15251181240295403	True	False	63486852.0	0.0023226761879763056	0.07460269680506003	chr12:63486852	0.108405	2.0	SNP_chr12:63486852	0.181195	21.0	AVPR1A	-
chr3	ENSG00000163870.10	127404912	-0.19441819546199898	0.0381674873652881	True	True	127404967	ATTC	AATG	-0.2539796560020715	0.056993369934126174	1.1952984029452596e-05	7.0	4.456301782042809	1.1952984029452596e-05	4.456301782042809	14.0	0.0014298820197986653	True	True	127403140.0	0.3178132789379016	0.4885434190790427	chr3:127403140	0.108212	2.0	SNP_chr3:127403140	0.189937	86.0	TPRA1	-
chr11	ENSG00000172500.8	65577831	-0.171149714567112	0.0393198034702724	True	True	65577862	AC	GT	-0.2158947459253313	0.05743627305603052	0.0002065281862748208	6.0	3.758857154863105	0.0002065281862748208	3.758857154863105	13.0	0.015383018777695524	True	True	65577516.0	0.9306275581194849	0.9583897774718511	chr11:65577516	0.107918	5.0	SNP_chr11:65577516	0.19189	46.0	FIBP	-
chr2	ENSG00000163235.11	70786861	-0.14669208742819	0.0506256411476764	True	False	70786901	AAAC	GTTT	-0.21249650679692908	0.057579812802387526	0.00026763268412645017	7.0	3.690468871898069	0.00026763268412645017	3.690468871898069	18.0	0.02510914134912759	True	True	70735092.0	0.00048441074511022244	0.03709071089099883	chr2:70735092	0.107398	1.0	SNP_chr2:70752874	0.0765324	134.0	TGFA	-
chr12	ENSG00000111728.6	22442223	-0.300369539623133	0.0527013050351447	True	True	22442238	ATT	AAT	-0.3605128746188685	0.05449208438098544	1.7525080877718997e-10	2.0	6.615876025191403	1.7525080877718997e-10	6.615876025191403	26.0	1.0878441562615768e-07	True	True	22441971.0	0.9286301678817791	0.957064875752617	chr12:22441971	0.107355	4.0	SNP_chr12:22418756	0.147769	257.0	ST8SIA1	-
chr2	ENSG00000189362.7	191406597	-0.329970046745594	0.0540127569407884	False	False	191406613	T	A	-0.3520135343057611	0.05804794012331424	4.651147172952349e-09	35.0	6.0641864906482565	4.651147172952349e-09	6.0641864906482565	15.0	1.3504758998160866e-06	True	True	191426890.0	0.018168413158621992	0.14913666474197526	chr2:191426890	0.107313	2.0	SNP_chr2:191288833	0.128584	250.0	TMEM194B	-
chr8	ENSG00000198791.7	17060231	0.0623249716401639	0.0512742582789451	True	False	17060292	AC	GT	0.1792664904839846	0.06311083481256538	0.004886083099997277	52.0	2.8405026017544075	0.004886083099997277	2.8405026017544075	11.0	0.1708044381828187	True	False	17041823.0	0.0057056166976813	0.10404056813514569	chr8:17041823	0.10701	1.0	SNP_chr8:17051352	0.0128945	22.0	CNOT7	-
chr1	ENSG00000143545.4	153876756	0.0668503591462485	0.0376865606479657	True	False	153876796	AAAT	ATTT	0.1839486489169344	0.06038126957365934	0.0025492503235663064	30.0	3.0464521566996	0.0025492503235663064	3.0464521566996	12.0	0.11136089994541137	True	False	153944594.0	0.0024895564644801683	0.07726552775647473	chr1:153944594	0.106749	1.0	SNP_chr1:153944594	0.0940277	44.0	RAB13	-
chr11	ENSG00000166016.4	34293282	0.116854811354488	0.0614491713169975	True	False	34293330	ACAT	ATGT	0.2293624364572557	0.05806466124248241	9.883858875537471e-05	14.0	3.9501209780492963	9.883858875537471e-05	3.9501209780492963	22.0	0.012822188406117721	True	True	34270869.0	0.03227192776081	0.17729658011131771	chr11:34270869	0.10627	2.0	SNP_chr11:34270869	0.390966	99.0	ABTB2	-
chr19	ENSG00000105677.7	36028981	-0.19087694141880804	0.0521162626444161	True	True	36029006	AT	AT	-0.2369649708297837	0.058163272926834424	6.0248063157787766e-05	16.0	4.074134052391964	6.0248063157787766e-05	4.074134052391964	14.0	0.005749916586870743	True	True	36038390.0	0.6306299264342192	0.7540302761598021	chr19:36038390	0.106201	2.0	SNP_chr19:36038390	0.112703	61.0	TMEM147	+
chr5	ENSG00000198108.3	129454183	0.0773218093815014	0.045215356362120006	False	False	129454210	AT	AT	0.1838273635144663	0.0604969164135072	0.002615026356380536	31.0	3.0386236921229757	0.002615026356380536	3.0386236921229757	27.0	0.2078310174741982	True	False	129266198.0	0.007015587101056296	0.11200090939158608	chr5:129266198	0.106188	1.0	SNP_chr5:129486905	0.0473312	33.0	CHSY3	+
chr10	ENSG00000174721.9	93662720	0.19803646355766102	0.0403290762072321	True	True	93662746	T	A	0.2712354742132663	0.06027490348650159	1.0337647803724987e-05	40.0	4.499973596374299	1.0337647803724987e-05	4.499973596374299	15.0	0.0013366992116128557	True	True	93674933.0	0.04389191663711352	0.1967585474997797	chr10:93674933	0.106154	5.0	SNP_chr10:93662918	0.235353	132.0	FGFBP3	-
chr2	ENSG00000153107.7	112456963	-0.0921899784086185	0.0483184888493476	True	False	112456993	AC	GT	-0.2105531403735619	0.05971535013159451	0.0004961736492004284	27.0	3.525946677187133	0.0004961736492004284	3.525946677187133	17.0	0.03987544011829509	True	True	112466019.0	0.04891665520276938	0.20563968408881259	chr2:112466019	0.10612	1.0	SNP_chr2:112432838	0.0930048	48.0	ANAPC1	-
chr7	ENSG00000106004.4	27112073	-0.16418955454985598	0.0535813481080115	True	True	27112084	A	T	-0.22918603102952675	0.06143936742225425	0.00023652110315560567	44.0	3.7302797968996044	0.00023652110315560567	3.7302797968996044	17.0	0.02149361319158569	True	True	27141657.0	0.06547455851245708	0.22728985116614878	chr7:27141657	0.105967	2.0	SNP_chr7:27136729	0.13482	86.0	HOXA5	-
chr5	ENSG00000157107.9	72282068	0.193374771072869	0.053804002962542	True	True	72282084	T	A	0.2394591876474585	0.057714396653692185	4.420077164844703e-05	12.0	4.149037355173312	4.420077164844703e-05	4.149037355173312	18.0	0.00545819494854384	True	True	72162264.0	0.024497491433893917	0.16157615431103076	chr5:72162264	0.105909	1.0	SNP_chr5:72348272	0.0612076	171.0	FCHO2	+
chr11	ENSG00000156587.11	57339277	-0.162375840001483	0.0446540971326017	True	True	57339299	AC	GT	-0.25161866876174144	0.05693096789658604	1.39969643522292e-05	6.0	4.419715280773053	1.39969643522292e-05	4.419715280773053	15.0	0.001733530099535938	True	True	57334678.0	0.017394345058791026	0.14648549634256997	chr11:57334678	0.105524	2.0	SNP_chr11:57334678	0.136755	75.0	UBE2L6	-
chr19	ENSG00000105323.12	41761986	0.0766976055789214	0.0511197187346536	True	False	41762006	GT	AC	0.1640329717356534	0.058228589077921784	0.005183000473460796	8.0	2.817052144542669	0.005183000473460796	2.817052144542669	25.0	0.32260026437364003	True	False	41737414.0	0.00024034000382485552	0.025213851310353027	chr19:41737414	0.105372	2.0	SNP_chr19:41737414	0.439655	24.0	HNRNPUL1	+
chr6	ENSG00000196376.6	118178617	-0.0831082657104252	0.0546639091573293	False	False	118178647	ATTT	AAAT	-0.22330087756754127	0.05976573055827045	0.00022857214205925327	29.0	3.736269522378333	0.00022857214205925327	3.736269522378333	35.0	0.03812040201168333	True	True	118314537.0	0.0009409307528379406	0.05153110929779583	chr6:118314537	0.104957	1.0	SNP_chr6:118217697	0.0418895	104.0	SLC35F1	+
chr6	ENSG00000050393.7	13780007	0.23398617251533602	0.05692426146323999	True	True	13780029	ATTT	AAAT	0.2824760960847624	0.056137284485322285	8.502975974787884e-07	3.0	5.031880303341336	8.502975974787884e-07	5.031880303341336	17.0	0.00016441739701396495	True	True	13778932.0	1.0	1.0	chr6:13778932	0.104913	7.0	SNP_chr6:13784625	0.16396	113.0	MCUR1	-
chr11	ENSG00000151117.4	18677416	0.15602904616135901	0.055785445472577994	True	False	18677426	A	T	0.27207353235495274	0.0606177194283818	1.0925391471423086e-05	43.0	4.488349857443915	1.0925391471423086e-05	4.488349857443915	18.0	0.0016392820228710698	True	True	18720978.0	0.0001345331642609368	0.0179629570396669	chr11:18720978	0.104852	6.0	SNP_chr11:18702624	0.305003	126.0	TMEM86A	+
chr16	ENSG00000167930.11	186525	-0.152827150534417	0.0369489724489756	False	False	186541	A	T	-0.20878366913946494	0.05865425397185778	0.00043673978825621584	17.0	3.559565675145046	0.00043673978825621584	3.559565675145046	9.0	0.021102635252635154	True	True	313406.0	0.0033863969767597146	0.08633683970351048	chr16:313406	0.104779	1.0	SNP_chr16:190968	0.0994918	134.0	ITFG3	+
chr16	ENSG00000230989.2	83791691	-0.0681897102227898	0.0517057959900615	True	False	83791702	A	T	-0.20463583219125206	0.06215628637735171	0.0011384710792315767	47.0	3.2922789329611004	0.0011384710792315767	3.2922789329611004	22.0	0.09516322923827912	True	True	83934331.0	0.003399627651651561	0.08649509344894901	chr16:83934331	0.104576	2.0	SNP_chr16:83934331	0.143087	58.0	HSBP1	+
chr15	ENSG00000140350.11	69188176	-0.0245671224684648	0.0424425638654928	False	False	69188209	AC	GT	-0.14449346691938925	0.05840867787948401	0.013945693664231209	8.0	2.4738356039752514	0.013945693664231209	2.4738356039752514	13.0	0.40743259274674604	True	False	69085533.0	0.002267214427831832	0.0739813724158357	chr15:69085533	0.104324	3.0	SNP_chr15:69085533	0.314127	11.0	ANP32A	-
chr4	ENSG00000170509.7	88226866	-0.371917765914072	0.0525717608211791	True	True	88226884	AAAT	ATTT	-0.4140299267854896	0.053452499690782564	1.6027102926344172e-13	5.0	7.745754252478591	1.6027102926344172e-13	7.745754252478591	17.0	1.0982002738589812e-10	True	True	88214840.0	0.584004656506597	0.7180606269897517	chr4:88214840	0.104113	2.0	SNP_chr4:88214840	0.107683	410.0	HSD17B13	-
chr22	ENSG00000167037.14	25203856	0.17578736757525398	0.0463400658998174	True	True	25203890	GT	AC	0.21078167749553053	0.05938091075825905	0.0004545913026070077	24.0	3.5496538332601064	0.0004545913026070077	3.5496538332601064	33.0	0.06352356677841844	True	True	25170751.0	0.00016617324874204105	0.020338598535427386	chr22:25170751	0.103985	6.0	SNP_chr22:25170751	0.177285	226.0	SGSM1	+
chr1	ENSG00000188976.6	886040	0.256751841395877	0.0419641896622984	True	True	886051	AC	GT	0.31215635083016285	0.055501388619481964	4.3469961578647265e-08	2.0	5.624298032798958	4.3469961578647265e-08	5.624298032798958	8.0	5.770882866494257e-06	True	True	877715.0	0.2239100155662415	0.4022288670737845	chr1:877715	0.10387	5.0	SNP_chr1:886817	0.454509	39.0	NOC2L	-
chr2	ENSG00000114988.7	97439624	-0.22920106503179002	0.0414953197679396	False	False	97439642	AAAT	ATTT	-0.2582463088045753	0.05794157451704016	1.2064566305059993e-05	17.0	4.457012274124982	1.2064566305059993e-05	4.457012274124982	9.0	0.0009804448417308168	True	True	97390953.0	0.4551003474801687	0.6124615755010084	chr2:97390953	0.103384	1.0	SNP_chr2:97390953	0.0871476	80.0	LMAN2L	-
chr19	ENSG00000105171.5	30100528	0.0942285973916931	0.0363478423479258	True	False	30100564	GTTT	AAAC	0.16899781042412731	0.05787738942924346	0.003775793317778619	5.0	2.9199280079957877	0.003775793317778619	2.9199280079957877	12.0	0.1508355667741574	True	False	30102951.0	0.0028017295526945683	0.08064251488261549	chr19:30102951	0.103343	1.0	SNP_chr19:30106775	0.0551909	28.0	POP4	+
chr5	ENSG00000113368.7	126098311	-0.0483922509917698	0.0556548065730383	False	False	126098340	T	A	-0.1960576052311813	0.061167672072226766	0.001520114935001032	38.0	3.20524876277254	0.001520114935001032	3.20524876277254	35.0	0.16937888897080142	True	False	126086316.0	0.004116783005395473	0.09122314562424333	chr5:126086316	0.10323	1.0	SNP_chr5:126062518	0.0408841	85.0	LMNB1	+
chr19	ENSG00000198723.6	7525663	0.103107125323691	0.0454544215625689	True	False	7525694	T	A	0.1960462692242209	0.0601241153725823	0.0012563260943186756	29.0	3.260692785404733	0.0012563260943186756	3.260692785404733	21.0	0.09912272708320033	True	True	7581625.0	0.0020476387979843115	0.07010053710019404	chr19:7581625	0.102997	1.0	SNP_chr19:7581625	0.0399462	161.0	C19orf45	+
chr1	ENSG00000117640.13	26187390	-0.25332728368261	0.0575445338426876	True	True	26187430	GT	AC	-0.26153767222482044	0.0606811809002063	2.3394459559964464e-05	42.0	4.310029375580779	2.3394459559964464e-05	4.310029375580779	21.0	0.0036258528069506024	True	True	26200602.0	0.3233566401793211	0.4935908852882745	chr1:26200602	0.102788	3.0	SNP_chr1:26235072	0.10925	138.0	MTFR1L	+
chr19	ENSG00000142513.4	51282174	0.21704955143580398	0.060908194713635	True	True	51282185	A	T	0.2988175128007263	0.05999697271821435	1.175165462900385e-06	42.0	4.980543171805883	1.175165462900385e-06	4.980543171805883	17.0	0.00021685788408771099	True	True	51285566.0	0.003942708044406246	0.09048066926907287	chr19:51285566	0.102492	3.0	SNP_chr19:51283791	0.268855	116.0	ACPT	+
chr11	ENSG00000149115.9	57005621	0.0951794178622899	0.0548533139995776	True	False	57005642	GTTT	AAAC	0.1727836029329066	0.05744402263586889	0.0028584173533382387	1.0	3.007860435334798	0.0028584173533382387	3.007860435334798	15.0	0.14461790384601195	True	False	57006572.0	0.04218911305305334	0.19389990877355395	chr11:57006572	0.102492	1.0	SNP_chr11:57006572	0.0283018	28.0	TNKS1BP1	-
chr22	ENSG00000179750.11	39405427	-0.0615243468886707	0.0361760151230527	False	False	39405456	AAAAAC	GTTTTT	-0.13738014274833954	0.05767021075098066	0.017844701110972663	0.0	2.3821682105783433	0.017844701110972663	2.3821682105783433	12.0	0.4569694809453147	True	False	39340637.0	0.0919491474478952	0.259426524506943	chr22:39340637	0.102357	5.0	SNP_chr22:39340637	0.39965	40.0	APOBEC3B	+
chr16	ENSG00000103005.7	57995536	0.0622598318487346	0.0548156924408347	False	False	57995582	AATG	ATTC	0.18447105753017012	0.0575162403787591	0.0014888252332227775	3.0	3.2072864344988687	0.0014888252332227775	3.2072864344988687	28.0	0.14164151836204183	True	False	57950178.0	0.006467591527710203	0.1101476334326341	chr16:57950178	0.102266	4.0	SNP_chr16:57950178	0.130422	37.0	USB1	+
chr6	ENSG00000112655.11	43186929	0.119607249013435	0.0462066553868707	True	False	43186949	AG	CT	0.17262998469730315	0.05794039678135919	0.003132939198457174	6.0	2.9794408441614664	0.003132939198457174	2.9794408441614664	24.0	0.217523663925527	True	False	43121900.0	0.09534190000567402	0.26299193042371	chr6:43121900	0.102099	1.0	SNP_chr6:43121900	0.0830669	10.0	PTK7	+
chr7	ENSG00000176428.5	73051806	-0.0268850733474562	0.0407436725640515	False	False	73051831	A	T	-0.17788246904573446	0.06274084739412193	0.004960538232793672	49.0	2.835193919653688	0.004960538232793672	2.835193919653688	21.0	0.27507282610513417	True	False	73175352.0	0.010662578044508729	0.12645134379508471	chr7:73175352	0.101534	1.0	SNP_chr7:73176494	0.030584	5.0	VPS37D	+
chr22	ENSG00000128346.6	38416198	0.10382340815025098	0.0641217133574253	False	False	38416273	AC	GT	0.19777360610539366	0.06578991956822187	0.002950350589348761	73.0	3.0061384388881836	0.002950350589348761	3.0061384388881836	9.0	0.09955431435416288	True	True	38244682.0	0.04425603502729173	0.19740488732769884	chr22:38244682	0.10125	2.0	SNP_chr22:38303155	0.118875	13.0	C22orf23	-
chr7	ENSG00000128563.9	102027197	0.203893099196002	0.0449743095365343	True	True	102027218	T	A	0.2821934221583364	0.055950867431117185	8.008494343365773e-07	1.0	5.043593336703016	8.008494343365773e-07	5.043593336703016	17.0	0.00015584291779185248	True	True	102078238.0	0.09183337334486537	0.2593497145985709	chr7:102078238	0.101247	5.0	SNP_chr7:101909656	0.144979	177.0	PRKRIP1	+
chr8	ENSG00000147601.9	73944812	-0.101345517140124	0.0580554984855354	True	False	73944827	AT	AT	-0.1990403548580936	0.058254435738173786	0.0007267198415002354	12.0	3.4167416152254244	0.0007267198415002354	3.4167416152254244	24.0	0.07153580202803654	True	True	73944811.0	0.2001234410905212	0.3774891201702814	chr8:73944811	0.101142	3.0	SNP_chr8:73939623	0.17665799999999998	38.0	TERF1	+
chr3	ENSG00000081307.8	132413200	-0.0592357907361519	0.059707783933336	False	False	132413239	GT	AC	-0.20681575929354126	0.06032948952936616	0.0007053306357918869	32.0	3.428103915795127	0.0007053306357918869	3.428103915795127	7.0	0.02563626239187615	True	True	132470002.0	0.0009288369390908172	0.05142789423608313	chr3:132470002	0.100985	2.0	SNP_chr3:132424248	0.140046	85.0	UBA5	+
chr2	ENSG00000163029.11	17990005	-0.18182971026851397	0.0569028434095048	True	True	17990015	A	T	-0.2436195996613952	0.06038152249136545	7.208781143422388e-05	37.0	4.034671363184537	7.208781143422388e-05	4.034671363184537	27.0	0.011630015895640198	True	True	18032779.0	0.0018696762937247145	0.06832771321211652	chr2:18032779	0.100852	1.0	SNP_chr2:18032779	0.0774308	270.0	SMC6	-
chr14	ENSG00000063761.11	78443688	0.0298105557227507	0.0429549256262329	False	False	78443744	GT	AC	0.1795779078849027	0.05921441556638389	0.0026546033452518585	19.0	3.032672131730864	0.0026546033452518585	3.032672131730864	27.0	0.21028463796941152	True	False	78374292.0	0.013536062815403815	0.13653180229552733	chr14:78374292	0.100502	2.0	SNP_chr14:78374292	0.188672	18.0	ADCK1	+
chr2	ENSG00000068878.10	54268193	-0.127611547718377	0.0669615925507823	True	False	54268249	CTTT	AAAG	-0.23793057942118898	0.06205294116847612	0.0001601644282648638	50.0	3.8343159073668773	0.0001601644282648638	3.8343159073668773	21.0	0.018560427017734676	True	True	54233306.0	0.001511134291124803	0.0631673616184707	chr2:54233306	0.10045	1.0	SNP_chr2:54259477	0.0521692	99.0	PSME4	-
chr8	ENSG00000104679.6	23150130	0.273486421886192	0.0408656456298019	True	True	23150152	AAAAAT	ATTTTT	0.33623458036446163	0.055688516442094674	4.840968414572791e-09	9.0	6.037772270591565	4.840968414572791e-09	6.037772270591565	20.0	1.809123063230983e-06	True	True	23155376.0	0.09312996609108004	0.2612113221165188	chr8:23155376	0.100417	5.0	SNP_chr8:23155376	0.2839	189.0	R3HCC1	+
chr10	ENSG00000095777.10	26143503	0.239506610379259	0.0623852873629171	True	True	26143513	T	A	0.3536608947575302	0.05846085667989544	5.127870783069012e-09	39.0	6.049533223469738	5.127870783069012e-09	6.049533223469738	32.0	2.908132472517349e-06	True	True	26124855.0	0.35726281648859004	0.5252468889971481	chr10:26124855	0.100279	4.0	SNP_chr10:26124855	0.320841	95.0	MYO3A	+
chr1	ENSG00000163444.7	202979267	-0.31305416257258195	0.0401672743438257	False	False	202979285	A	T	-0.3233210415776283	0.05949270072054508	1.290737441597323e-07	42.0	5.434633789720919	1.290737441597323e-07	5.434633789720919	11.0	2.0453126733860323e-05	True	True	202994268.0	0.20277416707766566	0.3804047174470326	chr1:202994268	0.100166	3.0	SNP_chr1:202994268	0.129921	112.0	TMEM183A	+
chr21	ENSG00000205930.4	34138017	-0.14645152649235998	0.042768739621879	True	True	34138036	T	A	-0.22445662067995575	0.0600892626709478	0.00022984641835879113	32.0	3.7353865017298165	0.00022984641835879113	3.7353865017298165	24.0	0.028188486828452538	True	True	34097985.0	0.09929443763440793	0.2677684751162568	chr21:34097985	0.09991	3.0	SNP_chr21:34097985	0.5336380000000001	28.0	C21orf49	+
chr22	ENSG00000187045.12	37507180	0.0825221540467267	0.0595024269559316	True	False	37507209	GT	AC	0.21165557760080533	0.060612321559947085	0.0005632560266304291	35.0	3.4919562912876176	0.0005632560266304291	3.4919562912876176	24.0	0.05848334363015606	True	True	37463450.0	0.003318008606343345	0.08593114379615752	chr22:37463450	0.099853	2.0	SNP_chr22:37517697	0.143544	94.0	TMPRSS6	-
chr7	ENSG00000078399.11	27254901	0.0499858849681622	0.0513919521322671	False	False	27254921	CT	AG	0.16889007671682438	0.05758140526277671	0.0036212915667967922	2.0	2.933066255435811	0.0036212915667967922	2.933066255435811	19.0	0.20417376022416345	True	False	27302727.0	0.021091320401446186	0.15369915790672517	chr7:27302727	0.0998036	1.0	SNP_chr7:27302727	0.0501385	12.0	HOXA9	-
chr12	ENSG00000184271.11	51617259	-0.11002910438374999	0.0418152444426835	True	False	51617270	A	T	-0.19435185463546173	0.059260262180669876	0.0011738453133245525	21.0	3.2796320415007787	0.0011738453133245525	3.2796320415007787	23.0	0.10075636605474235	True	False	51616919.0	0.08309493138177289	0.24775982852110442	chr12:51616919	0.099762	1.0	SNP_chr12:51619411	0.059446800000000015	71.0	POU6F1	-
chr3	ENSG00000136059.10	37967324	0.105242756232224	0.0531817855347708	True	False	37967355	AC	GT	0.18131422453446416	0.05835555032262029	0.002080956440757672	11.0	3.107060485798924	0.002080956440757672	3.107060485798924	15.0	0.11309515451232768	True	False	37999186.0	0.0148729345948378	0.1410135747149058	chr3:37999186	0.0997471	1.0	SNP_chr3:37999186	0.06301939999999999	33.0	VILL	+
chr15	ENSG00000128944.9	40676575	-0.578507282638194	0.0458555990213443	True	True	40676585	A	T	-0.5814597339604389	0.04897147120483663	1.525207095647191e-26	19.0	11.873438139694107	1.525207095647191e-26	11.873438139694107	14.0	3.834743466858197e-23	True	True	40674920.0	1.0	1.0	chr15:40674920	0.0996734	2.0	SNP_chr15:40709579	0.11972	216.0	KNSTRN	+
chr2	ENSG00000163162.4	101871326	0.0263395758359883	0.0466170642310017	False	False	101871342	AC	GT	0.16590319762763067	0.05770959800685456	0.004340121489203488	3.0	2.874793853319256	0.004340121489203488	2.874793853319256	17.0	0.2148719858936814	True	False	101958295.0	0.03127112273175449	0.17481531448243098	chr2:101958295	0.0995949	1.0	SNP_chr2:101958295	0.0417349	9.0	RNF149	-
chr11	ENSG00000244242.1	1855046	0.0596805907393331	0.0584880482389324	False	False	1855093	GT	AC	0.19025767069684424	0.06159948162749133	0.002234162677337032	41.0	3.088624541475587	0.002234162677337032	3.088624541475587	17.0	0.13159337899562137	True	False	1751657.0	0.0014947702692540991	0.06294656285743538	chr11:1751657	0.099422	4.0	SNP_chr11:1751657	0.3882	25.0	IFITM10	-
chr1	ENSG00000175262.10	11069780	-0.0494846142975424	0.0555277897015843	True	False	11069790	A	T	-0.1747418687206598	0.05832351634635517	0.0029752659973429642	10.0	2.9960791061182306	0.0029752659973429642	2.9960791061182306	20.0	0.18400315406563741	True	False	11073323.0	0.27578463580386264	0.44976542106859746	chr1:11073323	0.099268	1.0	SNP_chr1:11073323	0.0919867	6.0	C1orf127	-
chr1	ENSG00000177301.9	111252033	0.0326162727206711	0.0462148148173752	False	False	111252045	AT	AT	0.18392730037987154	0.05732621618264753	0.0014820664811976052	1.0	3.2084325920597876	0.0014820664811976052	3.2084325920597876	14.0	0.08173652632180271	True	True	111178949.0	0.006043296081074377	0.10740650954520001	chr1:111178949	0.0989495	1.0	SNP_chr1:111179509	0.0515473	71.0	KCNA2	-
chr5	ENSG00000171368.10	572612	0.121886895569676	0.0510849007217229	True	False	572622	A	T	0.2476394411071502	0.06253914464850988	9.891696561197528e-05	55.0	3.959751008731628	9.891696561197528e-05	3.959751008731628	5.0	0.0036485506964544874	True	True	579865.0	0.2538264858959433	0.42918060765409316	chr5:579865	0.0989162	4.0	SNP_chr5:669841	0.422202	51.0	TPPP	-
chr19	ENSG00000105419.13	47824309	-0.0670939256047385	0.0578287519748498	False	False	47824323	C	G	-0.1690640993331476	0.0602054111441185	0.005349557145857687	27.0	2.808121331958773	0.005349557145857687	2.808121331958773	14.0	0.21694326467648908	True	False	47944710.0	0.006316422425234706	0.10925922987376008	chr19:47944710	0.0987435	1.0	SNP_chr19:47922871	0.017684400000000003	4.0	MEIS3	-
chr1	ENSG00000198734.6	169542185	0.20731316934930802	0.0515959971465393	True	True	169542201	T	A	0.2767069281526967	0.06202933700785916	1.2547693801155425e-05	55.0	4.460904170515924	1.2547693801155425e-05	4.460904170515924	17.0	0.0017581552133795397	True	True	169540592.0	0.2579766450158232	0.43284564096745654	chr1:169540592	0.0987419	1.0	SNP_chr1:169545422	0.061051	148.0	F5	-
chr19	ENSG00000064545.10	19159156	-0.114682068057548	0.0523597176624604	False	False	19159182	A	T	-0.17211946682746818	0.05764721741015491	0.00306852109513636	3.0	2.9857376393877475	0.00306852109513636	2.9857376393877475	15.0	0.15232342279081384	True	False	19236615.0	0.07262115981600346	0.23537551443603788	chr19:19236615	0.0984677	1.0	SNP_chr19:19236615	0.0447196	25.0	TMEM161A	-
chr11	ENSG00000175463.7	67140088	0.102127207518277	0.0502576866331028	True	False	67140118	CGGGGG	CCCCCG	0.1721855829807436	0.061327438786522526	0.005371733718085197	37.0	2.807643469020649	0.005371733718085197	2.807643469020649	9.0	0.15770130953959624	True	False	67258805.0	0.007363229266173363	0.11362018340429499	chr11:67258805	0.0983978	1.0	SNP_chr11:67258805	0.046246	2.0	TBC1D10C	+
chr1	ENSG00000132849.14	62636582	0.17411401840981	0.0494234019775677	True	True	62636592	T	A	0.23895287518875824	0.057119480295261676	3.8134013507547976e-05	6.0	4.183386717693587	3.8134013507547976e-05	4.183386717693587	54.0	0.012205149709356395	True	True	62441788.0	0.0009131717971339457	0.05142789423608313	chr1:62441788	0.0983071	1.0	SNP_chr1:62441788	0.033663900000000004	364.0	INADL	+
chr20	ENSG00000101265.11	4863105	-0.0745497935418888	0.0637750495248336	False	False	4863115	A	T	-0.2314064698720452	0.05953789105092329	0.0001282551881491175	28.0	3.8867092163899652	0.0001282551881491175	3.8867092163899652	15.0	0.011523295250277076	True	True	4864570.0	0.35215768810239245	0.5206111563137371	chr20:4864570	0.0982019	5.0	SNP_chr20:4864570	0.14093699999999998	111.0	RASSF2	-
chr13	ENSG00000139675.10	53267254	0.212913880426041	0.0502645678790744	True	True	53267268	AT	AT	0.28024008800038963	0.05736678646710675	1.7418548920645488e-06	15.0	4.885058154008244	1.7418548920645488e-06	4.885058154008244	5.0	0.00010466022535479294	True	True	53255013.0	0.3570904076702193	0.5251845813673248	chr13:53255013	0.0982014	2.0	SNP_chr13:53255013	0.199393	61.0	HNRNPA1L2	+
chr12	ENSG00000139620.8	49082594	0.40740229799020394	0.0526891747202144	False	False	49082608	T	A	0.4242551759448976	0.054906589985520914	2.1326112384520274e-13	23.0	7.726853480734742	2.1326112384520274e-13	7.726853480734742	10.0	8.7485775246447e-11	True	True	49036033.0	0.06976816066718126	0.2326261140366578	chr12:49036033	0.0981851	1.0	SNP_chr12:49054715	0.08009839999999999	232.0	KANSL2	-
chr16	ENSG00000013364.14	29797326	0.0270735311457502	0.0443378490465496	False	False	29797362	ATT	AAT	0.16167424159372776	0.05775068758426859	0.005458877976413272	3.0	2.799520635279296	0.005458877976413272	2.799520635279296	10.0	0.17280032262586703	True	False	29922988.0	0.00432679330230065	0.09283356253913584	chr16:29922988	0.0981494	1.0	SNP_chr16:29922988	0.0233104	1.0	MVP	+
chr19	ENSG00000130175.5	11484238	-0.0397782185808247	0.058570462993977	False	False	11484265	GT	AC	-0.19766730545086536	0.0604459862067047	0.0012183346963383142	32.0	3.270147744383067	0.0012183346963383142	3.270147744383067	19.0	0.08948722790939934	True	True	11501492.0	0.4046241783980236	0.5676051251366215	chr19:11501492	0.0977747	1.0	SNP_chr19:11501492	0.0936989	34.0	PRKCSH	+
chr19	ENSG00000197782.10	40574238	0.313749527570675	0.0520383599597581	False	False	40574275	ATCT	AGAT	0.3234844217073129	0.05605003494412365	2.0497342980113928e-08	10.0	5.771350937243748	2.0497342980113928e-08	5.771350937243748	9.0	3.233136554489459e-06	True	True	40640427.0	0.0690109556080464	0.2315557629914014	chr19:40640427	0.0976963	6.0	SNP_chr19:40640427	0.272766	228.0	ZNF780A	-
chr20	ENSG00000182621.12	8443794	-0.0348949048478334	0.0477525192053485	False	False	8443846	GT	AC	-0.20428519115157406	0.06266838172751027	0.0012738243351797006	51.0	3.2597808579106267	0.0012738243351797006	3.2597808579106267	63.0	0.2282413922152206	True	False	8429632.0	0.011055465639054698	0.12859042682834249	chr20:8429632	0.0975661	1.0	SNP_chr20:8429632	0.08008789999999999	149.0	PLCB1	+
chr2	ENSG00000123992.14	220276311	-0.081160913344699	0.0422442954099461	True	False	220276321	A	T	-0.17475700358328472	0.061902000507195715	0.00513402311146305	42.0	2.823123681810095	0.00513402311146305	2.823123681810095	10.0	0.1649070261338976	True	False	220295660.0	0.01761446558623231	0.14712004112307164	chr2:220295660	0.0974082	1.0	SNP_chr2:220295660	0.0562228	18.0	DNPEP	-
chr22	ENSG00000198951.7	42446665	0.21504685028636103	0.0568174313571737	False	False	42446675	A	T	0.2577466762683869	0.0608656682125051	3.210272120588163e-05	43.0	4.234680795230829	3.210272120588163e-05	4.234680795230829	12.0	0.0029404770864949795	True	True	42481400.0	0.04212655941698134	0.1938747020617039	chr22:42481400	0.0973326	1.0	SNP_chr22:42413978	0.0537405	242.0	NAGA	-
chr7	ENSG00000135185.7	86943854	-0.0306338851264073	0.049949258250748	False	False	86943868	AT	AT	-0.1817585646523324	0.058661336493478836	0.002142533813118023	14.0	3.0984388613876503	0.002142533813118023	3.0984388613876503	4.0	0.04040280993210819	True	True	86869426.0	0.03340950241067426	0.17821730159651059	chr7:86869426	0.0972246	1.0	SNP_chr7:86749242	0.0654696	22.0	TMEM243	-
chr1	ENSG00000143318.8	160148149	-0.185165539196981	0.0504487576788815	True	True	160148169	AAAT	ATTT	-0.17755040631540628	0.05768964998613828	0.0022849516998073804	4.0	3.0776821554311433	0.0022849516998073804	3.0776821554311433	19.0	0.14600537081892365	True	False	160148148.0	0.8906452485927824	0.9343638546102743	chr1:160148148	0.0970896	2.0	SNP_chr1:160148148	0.100861	16.0	CASQ1	+
chr10	ENSG00000165886.4	99362366	0.0234866284348503	0.0404957736667359	False	False	99362457	CTTT	AAAG	0.16337796495073306	0.05833672572592264	0.00544835457398973	9.0	2.800602243573195	0.00544835457398973	2.800602243573195	20.0	0.2838870244339007	True	False	99365009.0	0.3223175217210025	0.49265763635672705	chr10:99365009	0.0970599	1.0	SNP_chr10:99365009	0.07442339999999999	18.0	UBTD1	+
chr13	ENSG00000118939.13	76123900	0.18199117415715602	0.0522519030744711	True	True	76123925	CGG	CCG	0.20870376469139895	0.05733013872474123	0.0003220936299735209	4.0	3.640384784230975	0.0003220936299735209	3.640384784230975	24.0	0.03699851471432882	True	True	76129753.0	0.3250027911744523	0.4952326767030816	chr13:76129753	0.0968307	1.0	SNP_chr13:76129753	0.072314	75.0	UCHL3	+
chr4	ENSG00000124406.12	42638137	0.296488979733665	0.0591280080701114	True	True	42638189	AC	GT	0.3459577356210435	0.06297122341368347	1.0733255477519564e-07	73.0	5.493902085216083	1.0733255477519564e-07	5.493902085216083	29.0	4.164707483618637e-05	True	True	42658396.0	0.00010123520547514073	0.015429773392984658	chr4:42658396	0.0966922	6.0	SNP_chr4:42658144	0.259591	407.0	ATP8A1	-
chr6	ENSG00000203778.3	112456307	0.33656012354809	0.0386685006226494	False	False	112456327	GT	AC	0.3809471877427919	0.054200824233561685	1.4878739795805662e-11	4.0	7.028439016004957	1.4878739795805662e-11	7.028439016004957	16.0	7.246254503039004e-09	True	True	112399750.0	0.08943264432536603	0.25627417554462817	chr6:112399750	0.0965219	1.0	SNP_chr6:112448654	0.03637	236.0	FAM229B	+
chr10	ENSG00000165816.8	116128527	-0.0223645869456305	0.03852448501898	True	False	116128575	AC	GT	-0.17444390762603731	0.06202819773182003	0.005305533930328314	43.0	2.8123323585871143	0.005305533930328314	2.8123323585871143	7.0	0.1294529683871632	True	False	115992290.0	0.009179490860366384	0.12169582935240772	chr10:115992290	0.0963917	1.0	SNP_chr10:116141629	0.0519012	4.0	VWA2	+
chr14	ENSG00000080815.14	73667784	0.15840240650523402	0.0466344094621858	False	False	73667816	GTTT	AAAC	0.21165273264175244	0.05809712596253783	0.00032035904414129553	12.0	3.643084389032089	0.00032035904414129553	3.643084389032089	19.0	0.03056269070477149	True	True	73674458.0	0.08071432227440373	0.24501958654986403	chr14:73674458	0.0963229	2.0	SNP_chr14:73674458	0.12728499999999998	106.0	PSEN1	+
chr19	ENSG00000197134.7	22220476	0.4192310430084679	0.0262280021003536	True	True	22220490	T	A	0.3677669146283685	0.05659300756783538	3.8964429072660527e-10	25.0	6.498451494869638	3.8964429072660527e-10	6.498451494869638	9.0	8.574849297115781e-08	True	True	22293706.0	0.001860786782575244	0.06816977609815339	chr19:22293706	0.0962699	3.0	SNP_chr19:22293706	0.213661	406.0	ZNF257	+
chr6	ENSG00000111834.8	116982035	-0.122225414123195	0.0418846119479059	True	False	116982080	T	A	-0.18202367124961705	0.06320854186655396	0.004336738975379035	53.0	2.8797321671160505	0.004336738975379035	2.8797321671160505	18.0	0.22335011808513439	True	False	116880839.0	0.0023366709466460553	0.07483332523950185	chr6:116880839	0.0961687	1.0	SNP_chr6:116880839	0.0383437	107.0	RSPH4A	+
chr3	ENSG00000174963.13	147215378	-0.10482851246020698	0.0654390378532756	True	False	147215465	GT	AC	-0.2114091239150683	0.0627000890097708	0.0008688672089794193	52.0	3.371751575697502	0.0008688672089794193	3.371751575697502	16.0	0.05982321916393761	True	True	147121751.0	0.008503485165088259	0.11802386202261299	chr3:147121751	0.0960969	1.0	SNP_chr3:147137518	0.0780026	42.0	ZIC4	-
chr1	ENSG00000162636.11	109128937	0.0247800849347605	0.04447875755977299	False	False	109128976	GT	AC	0.18407527536143967	0.06523817066638952	0.0052022206289652215	68.0	2.8215885497886073	0.0052022206289652215	2.8215885497886073	11.0	0.17862464509185275	True	False	109282642.0	0.0037594496130618376	0.08987238748766468	chr1:109282642	0.0957781	1.0	SNP_chr1:109075191	0.0381612	14.0	FAM102B	+
chr19	ENSG00000141854.3	14173718	0.168238400217732	0.0578407798065509	True	False	14173730	A	T	0.19747729823395102	0.06021980858463969	0.0011800151711835055	30.0	3.279274758178519	0.0011800151711835055	3.279274758178519	18.0	0.08314520072974134	True	True	14175884.0	0.3060467232612137	0.4771753388349902	chr19:14175884	0.0956477	1.0	SNP_chr19:14175886	0.06573369999999999	36.0	hsa-mir-1199	+
chr11	ENSG00000129151.4	27138020	0.0520253501433893	0.0536717164410292	False	False	27138031	A	T	0.1701158310930287	0.05857738091457361	0.003973125850768389	12.0	2.9041214959937744	0.003973125850768389	2.9041214959937744	15.0	0.18421581504867893	True	False	27199388.0	0.007413847005132626	0.11365762067655652	chr11:27199388	0.0954958	1.0	SNP_chr11:27188699	0.034043300000000006	32.0	BBOX1	+
chr7	ENSG00000070882.8	24955159	-0.14869450472266701	0.0593578172039087	True	False	24955170	A	T	-0.2310174449213003	0.0612900643227808	0.00020399579765607176	43.0	3.7692478784923353	0.00020399579765607176	3.7692478784923353	28.0	0.029086354898070675	True	True	24954224.0	0.09929117579688188	0.2677684751162568	chr7:24954224	0.0953501	1.0	SNP_chr7:24971264	0.086667	142.0	OSBPL3	-
chr5	ENSG00000082213.13	31549574	0.19620463282381098	0.0458018900811647	True	True	31549585	T	A	0.25790978451629304	0.059690120368947025	2.20897522824854e-05	33.0	4.32081193541146	2.20897522824854e-05	4.32081193541146	18.0	0.0030186284596301583	True	True	31532638.0	0.11604637340536028	0.2871883480157476	chr5:31532638	0.0953183	1.0	SNP_chr5:31532638	0.0893413	72.0	C5orf22	+
chr10	ENSG00000165449.7	61436822	0.21639177598298398	0.0539133190888056	True	True	61436838	AC	GT	0.2728676227557768	0.05854859521519399	4.959958137048866e-06	25.0	4.660532362097814	4.959958137048866e-06	4.660532362097814	29.0	0.0012485855519358238	True	True	61462458.0	0.2179259434167746	0.39617548574788014	chr10:61462458	0.0952112	1.0	SNP_chr10:61466831	0.07663660000000001	143.0	SLC16A9	-
chr19	ENSG00000127526.9	16601575	0.0891927222185387	0.0516902348948488	False	False	16601586	T	A	0.20775171474865803	0.0582498660704938	0.00042479374216395185	13.0	3.566561243200758	0.00042479374216395185	3.566561243200758	14.0	0.029954246670097648	True	True	16577422.0	0.045276705913411534	0.1992609186462993	chr19:16577422	0.0952053	1.0	SNP_chr19:16575622	0.050143699999999986	127.0	SLC35E1	-
chr17	ENSG00000154240.12	63726030	-0.0506058086114452	0.0518139346922816	False	False	63726067	AAAC	GTTT	-0.17817743840946726	0.057782374130389176	0.002242145700395816	5.0	3.0835949732248773	0.002242145700395816	3.0835949732248773	54.0	0.3069724316230383	True	False	63733729.0	0.20415622465537364	0.38186050490367296	chr17:63733729	0.095142	2.0	SNP_chr17:63563281	0.09538889999999997	34.0	CEP112	-
chr1	ENSG00000117280.8	205747439	0.44205075896718005	0.0358903332836476	True	True	205747453	GTTT	AAAC	0.4588525096107035	0.05190745158893086	9.1099781758603e-17	2.0	8.839819632149938	9.1099781758603e-17	8.839819632149938	14.0	7.551003961868207e-14	True	True	205757824.0	0.002587981566083101	0.0780063995926093	chr1:205757824	0.09511060000000003	4.0	SNP_chr1:205735612	0.122455	224.0	RAB7L1	-
chr17	ENSG00000132382.10	4513975	-0.0810933565826983	0.0412679266319061	False	False	4513997	AAAG	CTTT	-0.16877675148805654	0.05778007861777345	0.0037620093451272906	4.0	2.9210197619243106	0.0037620093451272906	2.9210197619243106	22.0	0.23316406090263855	True	False	4399581.0	0.007024935799421815	0.11200090939158608	chr17:4399581	0.0950599	2.0	SNP_chr17:4399581	0.10418800000000003	35.0	MYBBP1A	-
chr7	ENSG00000167011.4	100814447	0.318277992528772	0.0532803112326949	True	True	100814483	ACC	GGT	0.3420285679246262	0.05518047064338631	1.955222193758944e-09	5.0	6.198362644187056	1.955222193758944e-09	6.198362644187056	20.0	7.92036499191123e-07	True	True	100814034.0	0.09490575719322264	0.2627301951290873	chr7:100814034	0.0950431	5.0	SNP_chr7:100814034	0.232002	74.0	NAT16	-
chr16	ENSG00000184110.10	28828644	-0.254382141953646	0.0350724593507147	False	False	28828655	T	A	-0.3078014802054884	0.06017501969366724	6.247096625928566e-07	45.0	5.115103938019669	6.247096625928566e-07	5.115103938019669	3.0	2.622644747139829e-05	True	True	28845032.0	0.11001410457599424	0.28054275730537465	chr16:28845032	0.0949002	1.0	SNP_chr16:28842584	0.049126300000000005	50.0	EIF3C	+
chr8	ENSG00000215114.3	59317222	-0.266986755010028	0.0378169921901283	True	True	59317232	A	T	-0.32404499284625154	0.058897981783616625	9.051506070424377e-08	37.0	5.501801301727959	9.051506070424377e-08	5.501801301727959	11.0	1.4984119355483812e-05	True	True	59321609.0	0.2788503623010582	0.4523199250337245	chr8:59321609	0.0948865	1.0	SNP_chr8:59321609	0.0942004	361.0	UBXN2B	+
chr17	ENSG00000223510.2	14066554	0.18701250802212302	0.0326361560719416	True	True	14066590	ATTT	AAAT	0.2360953838655072	0.057968544965351664	6.045993595453279e-05	14.0	4.072818871107143	6.045993595453279e-05	4.072818871107143	11.0	0.004683814114668517	True	True	14040696.0	0.11057773150730392	0.2811065877946177	chr17:14040696	0.0944066	4.0	SNP_chr17:14114323	0.301381	121.0	CDRT15	-
chr6	ENSG00000197442.8	137158951	-0.0357690817503389	0.0422959643532438	False	False	137158983	AC	GT	-0.19045365900033748	0.060078830978436325	0.0017016475734726061	28.0	3.17006266431342	0.0017016475734726061	3.17006266431342	25.0	0.14380001247507015	True	False	136937631.0	0.008191252494669662	0.11681579399967094	chr6:136937631	0.0943577	1.0	SNP_chr6:137076073	0.0606286	95.0	MAP3K5	-
chr6	ENSG00000204463.8	31598096	-0.21626182332738395	0.0522428842569937	True	True	31598110	AATG	ATTC	-0.25734946111968265	0.05645292384322077	7.5703147272654634e-06	2.0	4.558656019914667	7.5703147272654634e-06	4.558656019914667	25.0	0.0015907305894018679	True	True	31577048.0	0.00016337577706610596	0.02014884774259548	chr6:31577048	0.0940669	4.0	SNP_chr6:31577048	0.564703	174.0	BAG6	-
chr15	ENSG00000169118.11	64433179	0.0842344242684091	0.05940421212478599	False	False	64433250	AGAT	ATCT	0.1816605355837397	0.06347569908409269	0.004583010413880324	55.0	2.8618910576010452	0.004583010413880324	2.8618910576010452	19.0	0.24157719688832924	True	False	64648186.0	0.005949743489648527	0.10678963050365248	chr15:64648186	0.094058	3.0	SNP_chr15:64648186	0.284132	12.0	CSNK1G1	-
chr2	ENSG00000115241.9	27581115	-0.19053716393337197	0.0317106405269591	True	True	27581139	GTTT	AAAC	-0.27722159544478464	0.05622691876584422	1.3786361343555758e-06	3.0	4.930407027980102	1.3786361343555758e-06	4.930407027980102	13.0	0.0001985453364733785	True	True	27589810.0	0.33760754820329897	0.5072768025641253	chr2:27589810	0.0937984	1.0	SNP_chr2:27589810	0.0718918	163.0	PPM1G	-
chr10	ENSG00000175395.11	38251985	0.19643720896464	0.0379696735201999	True	True	38251997	T	A	0.29481311964401324	0.06092395715004233	2.304615882191922e-06	49.0	4.839034321391063	2.304615882191922e-06	4.839034321391063	9.0	0.00022379543293378658	True	True	38290878.0	0.2117696997609392	0.3894094319756128	chr10:38290878	0.0937289	1.0	SNP_chr10:38290878	0.0543326	67.0	ZNF25	-
chr12	ENSG00000121350.11	21608378	0.3690577821947221	0.0559703405438043	True	True	21608412	AT	AT	0.3770694391914546	0.0597849841106946	1.3557817362033871e-09	55.0	6.307092739094712	1.3557817362033871e-09	6.307092739094712	17.0	4.904240854709301e-07	True	True	21618628.0	0.03755645282370995	0.18644778024354075	chr12:21618628	0.093552	1.0	SNP_chr12:21618628	0.0335133	443.0	PYROXD1	+
chr19	ENSG00000179134.10	39831067	-0.11175153972665301	0.04743819274732499	True	False	39831093	T	A	-0.17032101878162922	0.05931342537376776	0.004401417119841792	19.0	2.8715424494258968	0.004401417119841792	2.8715424494258968	14.0	0.18852195129889085	True	False	39826479.0	0.08398194818532789	0.24869212210738684	chr19:39826479	0.0935137	1.0	SNP_chr19:39826479	0.0679455	13.0	SAMD4B	+
chr3	ENSG00000163539.11	33549448	0.036638784691222996	0.047158619845428004	True	False	33549498	AT	AT	0.1741953992551115	0.06203096906008448	0.005371959767727822	43.0	2.808200514913482	0.005371959767727822	2.808200514913482	18.0	0.2611337916564956	True	False	33475085.0	0.006590308349465232	0.1104061866943902	chr3:33475085	0.0933689	1.0	SNP_chr3:33475085	0.0321849	4.0	CLASP2	-
chr1	ENSG00000185668.5	38462388	0.0826838806881336	0.0552132315365243	True	False	38462429	AC	GT	0.20730035983134104	0.06341230167261958	0.0012384483830477446	57.0	3.269087454064927	0.0012384483830477446	3.269087454064927	15.0	0.0751578518718424	True	True	38436905.0	0.09596336424245856	0.2636707674661838	chr1:38436905	0.0933093	1.0	SNP_chr1:38436905	0.0791695	87.0	POU3F1	-
chr17	ENSG00000154035.6	21107008	0.18277204886815698	0.0508493461055378	True	True	21107032	A	T	0.2756658229795429	0.05839199365204584	3.768690200120363e-06	24.0	4.7209524069724	3.768690200120363e-06	4.7209524069724	7.0	0.000277058725101896	True	True	21155585.0	3.371107745315752e-05	0.007073196978353414	chr17:21155585	0.0932598	7.0	SNP_chr17:21157276	0.29551700000000003	131.0	C17orf103	-
chr13	ENSG00000132950.14	20345769	0.13260964680149198	0.0500745853509111	True	False	20345784	T	A	0.17553342716482198	0.06070523483129836	0.004153572516312432	32.0	2.891569856415753	0.004153572516312432	2.891569856415753	20.0	0.23387630232070317	True	False	20305992.0	0.10115975299791978	0.2700480427343003	chr13:20305992	0.0932056	1.0	SNP_chr13:20509203	0.05733530000000001	8.0	ZMYM5	-
chr3	ENSG00000206557.5	33019874	-0.0459198257332016	0.0520973678510819	False	False	33019891	A	T	-0.18656707973450296	0.059243495224350136	0.001817869789292961	20.0	3.149157203301208	0.001817869789292961	3.149157203301208	21.0	0.13212565685036076	True	False	33019416.0	0.4056992579616817	0.5683729805436116	chr3:33019416	0.0929543	2.0	SNP_chr3:33015912	0.131517	21.0	TRIM71	+
chr12	ENSG00000135116.5	117300510	-0.283356719041705	0.0549584988922115	True	True	117300552	GTTT	AAAC	-0.3614736545102955	0.05465721977804841	1.7949294641846442e-10	4.0	6.613465814363862	1.7949294641846442e-10	6.613465814363862	18.0	7.972610820352599e-08	True	True	117306058.0	0.05866719040908145	0.21903942851066743	chr12:117306058	0.0929312	4.0	SNP_chr12:117301451	0.35570300000000005	168.0	HRK	-
chr15	ENSG00000170776.15	86131247	0.157406166610332	0.0549346401028203	True	False	86131258	A	T	0.2207122717940565	0.06269716316487997	0.0005149476253660842	53.0	3.5202912006342455	0.0005149476253660842	3.5202912006342455	55.0	0.10470503563210452	True	False	86342119.0	0.001962663550210926	0.06980862135638535	chr15:86342119	0.0927869	2.0	SNP_chr15:86341790	0.170512	220.0	AKAP13	+
chr19	ENSG00000130520.6	18443700	0.139606614527078	0.041424629631696	True	True	18443722	AAC	GTT	0.23720895200677816	0.05685031755817396	3.97802362854254e-05	3.0	4.172517625148642	3.97802362854254e-05	4.172517625148642	23.0	0.0061565816839710885	True	True	18433248.0	0.05647183950681915	0.21663526937476	chr19:18433248	0.0926613	4.0	SNP_chr19:18433248	0.263206	48.0	LSM4	-
chr18	ENSG00000226742.3	77753321	0.259939324832829	0.0531564331580231	False	False	77753333	A	T	0.3128382648837141	0.05727548166614816	1.053883857875498e-07	20.0	5.461992737262523	1.053883857875498e-07	5.461992737262523	10.0	1.5742998886175298e-05	True	True	77781993.0	0.12932705790803478	0.3007933747306226	chr18:77781993	0.0925435	2.0	SNP_chr18:77781993	0.107952	352.0	HSBP1L1	+
chr9	ENSG00000165280.11	35084126	-0.126957316747514	0.0395958906324387	True	True	35084173	AAAT	ATTT	-0.17324564437554596	0.05864866987133605	0.0034017461904009643	13.0	2.95395692273352	0.0034017461904009643	2.95395692273352	7.0	0.09148489796248051	True	True	35011131.0	0.2591951989878545	0.43380893347640914	chr9:35011131	0.0922817	1.0	SNP_chr9:35013229	0.0685424	6.0	VCP	-
chr11	ENSG00000172818.5	65501061	-0.0829214545804678	0.0628534658213349	False	False	65501074	A	T	-0.22149103315295104	0.06217408428794166	0.0004411295241752869	49.0	3.562433378627308	0.0004411295241752869	3.562433378627308	18.0	0.03788063075159767	True	True	65561805.0	0.010002093332861041	0.12422558434190756	chr11:65561805	0.0921863	1.0	SNP_chr11:65561805	0.0681678	112.0	OVOL1	+
chr11	ENSG00000172508.6	67238583	-0.0587106402101611	0.0525254669611612	True	False	67238611	ATT	AAT	-0.179661026474375	0.0574700371722587	0.0019488139627074587	2.0	3.1261686143662177	0.0019488139627074587	3.1261686143662177	9.0	0.07178731848902657	True	True	67086541.0	0.009837315155716104	0.12383506251114022	chr11:67086541	0.0920769	1.0	SNP_chr11:67133600	0.0600945	28.0	CARNS1	+
chr12	ENSG00000110911.10	51504895	0.0979705118836066	0.0629217315044495	False	False	51504906	T	A	0.20365437065553652	0.06179663657581429	0.0011240403894797156	44.0	3.295557524488993	0.0011240403894797156	3.295557524488993	24.0	0.10069948165447008	True	False	51374352.0	0.2373551967193424	0.4142945719746862	chr12:51374352	0.0918535	2.0	SNP_chr12:51374352	0.192119	32.0	SLC11A2	-
chr3	ENSG00000173473.6	47532074	-0.131604126375892	0.0635685638809213	True	False	47532144	AAGAG	CTCTT	-0.26027448524348834	0.059765095476242924	1.9135931290910463e-05	34.0	4.354958076607598	1.9135931290910463e-05	4.354958076607598	11.0	0.00173672007759308	True	True	47583208.0	0.029267127576620613	0.17117724039185508	chr3:47583208	0.0917542	2.0	SNP_chr3:47583208	0.272999	244.0	SMARCC1	-
chr9	ENSG00000080298.11	3374077	-0.0627070654967261	0.0472398981829094	False	False	3374116	AC	GT	-0.1833641748598602	0.0594965932899194	0.002266978932425715	22.0	3.0819272956747237	0.002266978932425715	3.0819272956747237	29.0	0.1977655376994432	True	False	3460842.0	0.07204587808072924	0.23491369513811367	chr9:3460842	0.0917444	1.0	SNP_chr9:3460842	0.0609346	36.0	RFX3	-
chr12	ENSG00000135424.11	56097202	-0.21215121408989002	0.0393673680520611	True	True	56097231	AC	GT	-0.22676646104799675	0.059272658494257814	0.0001619707087048969	25.0	3.8258189662602247	0.0001619707087048969	3.8258189662602247	11.0	0.010846424938896324	True	True	56099114.0	0.20912849179506734	0.3871410158494463	chr12:56099114	0.0916223	1.0	SNP_chr12:56099114	0.07595249999999999	52.0	ITGA7	-
chr15	ENSG00000189227.4	67808077	0.17304643642263098	0.0421125792770326	True	True	67808115	AAAT	ATTT	0.22131612469410733	0.05848873632418415	0.0001890936868971344	17.0	3.783910178319183	0.0001890936868971344	3.783910178319183	10.0	0.011384654021363225	True	True	67806435.0	0.6650666373501744	0.7802256644461724	chr15:67806435	0.09159	2.0	SNP_chr15:67806435	0.204127	116.0	C15orf61	+
chr7	ENSG00000105982.12	156473780	0.10156108337058502	0.0492560938566688	False	False	156473790	A	T	0.2138748386263832	0.06253712187417558	0.0007339697716520526	51.0	3.4199661291848136	0.0007339697716520526	3.4199661291848136	18.0	0.05737567543650613	True	True	156471964.0	0.0029023187201012808	0.08190305895910022	chr7:156471964	0.09146189999999997	4.0	SNP_chr7:156351099	0.548983	124.0	RNF32	+
chr17	ENSG00000178921.9	8154284	0.132197126506475	0.0432540983477206	True	True	8154305	T	A	0.1802844094053299	0.061596330796164125	0.0037329531043458772	40.0	2.9268692968406	0.0037329531043458772	2.9268692968406	22.0	0.23197935382068036	True	False	8164578.0	0.03767313277657483	0.1865596669691974	chr17:8164578	0.0914522	1.0	SNP_chr17:8076911	0.0318457	49.0	PFAS	+
chr19	ENSG00000099625.8	1257509	0.0792298723290518	0.0561794936850019	True	False	1257537	CCT	AGG	0.18213584620367	0.05764050615901044	0.00174471645450883	4.0	3.159858549840272	0.00174471645450883	3.159858549840272	11.0	0.07697230089242887	True	True	1213492.0	0.00335175167074752	0.08622754775891231	chr19:1213492	0.0911564	3.0	SNP_chr19:1213492	0.550002	36.0	C19orf26	-
chr11	ENSG00000172922.4	65474415	0.32865211933377003	0.0367235127114848	False	False	65474438	CT	AG	0.32270211202398424	0.05510739428361403	1.2639721475628602e-08	0.0	5.855876805990416	1.2639721475628602e-08	5.855876805990416	20.0	4.328301233275108e-06	True	True	65463705.0	0.35945953714402856	0.5273248235811246	chr11:65463705	0.0911317	3.0	SNP_chr11:65463705	0.158527	189.0	RNASEH2C	-
chr22	ENSG00000100024.10	24772785	0.0303416281732024	0.0474999247722693	False	False	24772796	T	A	0.17486214647238899	0.06355520008003106	0.0063879001579965605	55.0	2.751342868124026	0.0063879001579965605	2.751342868124026	10.0	0.1937103757105036	True	False	24943582.0	0.002496101963218786	0.07726552775647473	chr22:24943582	0.0910919	1.0	SNP_chr22:24943582	0.026686900000000003	2.0	UPB1	+
chr15	ENSG00000137860.7	45576092	0.35351210493639396	0.0511401157793994	True	True	45576102	A	T	0.3595953606561971	0.05764762584554552	1.7713844524658814e-09	33.0	6.237817349489048	1.7713844524658814e-09	6.237817349489048	20.0	7.25751252349963e-07	True	True	45556829.0	0.3947959529891155	0.5589137238426349	chr15:45556829	0.0910378	1.0	SNP_chr15:45576108	0.07276200000000001	330.0	SLC28A2	+
chr19	ENSG00000105048.12	55637815	0.263048308812203	0.0409371865898021	True	True	55637851	A	T	0.3411816185626105	0.05607554332568215	3.8180695370920886e-09	14.0	6.084321226832447	3.8180695370920886e-09	6.084321226832447	20.0	1.4675779449040181e-06	True	True	55658387.0	3.1081526938272085e-05	0.006607278279141104	chr19:55658387	0.0910324	3.0	SNP_chr19:55658387	0.999996	211.0	TNNT1	-
chr8	ENSG00000182319.5	8207447	0.118225319700079	0.0564534154132341	False	False	8207514	AC	GT	0.2156795361565331	0.061389778400226136	0.0005241294514000905	42.0	3.5132809040362756	0.0005241294514000905	3.5132809040362756	27.0	0.06070345454364408	True	True	8223898.0	0.0013797403191045815	0.0610714646450784	chr8:8223898	0.0908209	1.0	SNP_chr8:8223898	0.0436539	125.0	SGK223	-
chr10	ENSG00000196233.7	98505305	0.0747388221021759	0.0569714662719199	False	False	98505324	A	T	0.1709437016645285	0.058672617692444765	0.003859943823376574	13.0	2.9135175553372457	0.003859943823376574	2.9135175553372457	27.0	0.2751075199192161	True	False	98750804.0	0.025402034805328058	0.1633775140120351	chr10:98750804	0.0907622	1.0	SNP_chr10:98505114	0.0688283	8.0	LCOR	+
chr7	ENSG00000122550.13	23102595	-0.061321309045266	0.0458187983655416	False	False	23102626	T	A	-0.1808037540425883	0.06270689341535984	0.004283468878931023	49.0	2.8833154410149913	0.004283468878931023	2.8833154410149913	19.0	0.23053635511971265	True	False	23109124.0	0.0035061834078747643	0.08805273644930953	chr7:23109124	0.0905603	3.0	SNP_chr7:23231803	0.361149	6.0	KLHL7	+
chr19	ENSG00000179066.6	35522266	0.0644418841337719	0.057868393495071	True	False	35522288	AG	CT	0.1787314856334207	0.0586944272195482	0.002546525854353243	14.0	3.0451184908044238	0.002546525854353243	3.0451184908044238	26.0	0.19850620144346096	True	False	35602213.0	0.003904955353342012	0.09033576096630515	chr19:35602213	0.0905413	4.0	SNP_chr19:35602213	0.408264	25.0	AC020907.1	+
chr19	ENSG00000126464.9	50093218	0.4935219413775279	0.0489523988511145	True	True	50093238	ACCCCC	GGGGGT	0.5198205409571277	0.052086095626541734	3.6849166385467366e-20	26.0	9.980025085470997	3.6849166385467366e-20	9.980025085470997	24.0	7.292976444346641e-17	True	True	50100484.0	0.5438659461841353	0.6857108027587708	chr19:50100484	0.0904509	6.0	SNP_chr19:50101431	0.250719	101.0	PRR12	+
chr7	ENSG00000106336.8	100119641	0.10269709008885901	0.0506750559295805	False	False	100119659	A	T	0.2255363298046772	0.05996000447072769	0.00020810960681664036	31.0	3.7614461805916544	0.00020810960681664036	3.7614461805916544	16.0	0.01841218241520278	True	True	100119834.0	0.026450397811699132	0.16544042858916422	chr7:100119834	0.0901143	6.0	SNP_chr7:100126264	0.100799	84.0	FBXO24	+
chr8	ENSG00000155897.5	131699130	-0.034649491812934	0.0510669350123132	True	False	131699188	AT	AT	-0.1801524019230581	0.06336173931195636	0.004848940214945907	54.0	2.84323637386424	0.004848940214945907	2.84323637386424	19.0	0.25191930184219985	True	False	131867343.0	0.006366790821660433	0.10957328749759616	chr8:131867343	0.0901124	1.0	SNP_chr8:132046937	0.0224796	57.0	ADCY8	-
chr8	ENSG00000156687.6	35588288	0.0514126037746805	0.0579540926250732	False	False	35588304	A	T	0.18762214374919395	0.06327172289212939	0.003327157488151068	54.0	2.965339573083334	0.003327157488151068	2.965339573083334	46.0	0.36330370658324906	True	False	35073627.0	0.002271977022032457	0.0739813724158357	chr8:35073627	0.09005089999999999	1.0	SNP_chr8:35104752	0.0139291	212.0	UNC5D	+
chr2	ENSG00000127837.5	219036664	0.028184632550555998	0.0398287489914095	False	False	219036710	ATTT	AAAT	0.17066219153221773	0.060188584738025686	0.004924778037415956	27.0	2.835457791124926	0.004924778037415956	2.835457791124926	8.0	0.13540155206252028	True	False	219047718.0	0.0038808697429577174	0.09033576096630515	chr2:219047718	0.0900138	1.0	SNP_chr2:219047718	0.08973189999999999	51.0	AAMP	-
chr2	ENSG00000188042.5	235451291	-0.0479642888039778	0.055263302327267	False	False	235451305	T	A	-0.1881819273261736	0.059993393984217575	0.0018989932215940605	27.0	3.1367108081212822	0.0018989932215940605	3.1367108081212822	21.0	0.13686545208790651	True	False	235406360.0	0.002912872610943507	0.08198670714704408	chr2:235406360	0.0898079	2.0	SNP_chr2:235406360	0.502676	36.0	ARL4C	-
chr19	ENSG00000170909.9	54588616	0.0931346088249215	0.0471325317920917	False	False	54588627	AT	AT	0.19974813524509075	0.05734122457571714	0.0005707213643961695	3.0	3.483499641367619	0.0005707213643961695	3.483499641367619	22.0	0.05505450253434731	True	True	54597255.0	0.7768982141301629	0.8590700414196055	chr19:54597255	0.08961489999999997	3.0	SNP_chr19:54597255	0.494627	71.0	OSCAR	-
chr14	ENSG00000165409.11	81638879	-0.0814256523498488	0.0504148855583677	False	False	81638890	T	A	-0.2250664978058053	0.05896994551971915	0.00016741350478640624	22.0	3.816630587364958	0.00016741350478640624	3.816630587364958	23.0	0.020793786498777726	True	True	81639159.0	0.11644685491849174	0.28775090059087677	chr14:81639159	0.08952610000000001	1.0	SNP_chr14:81639159	0.0550307	75.0	TSHR	+
chr2	ENSG00000124380.6	70104831	-0.12312534426135902	0.0445574913146876	True	False	70104866	GT	AC	-0.16859566947168433	0.05859290892332283	0.00431490723927155	12.0	2.877407395702367	0.00431490723927155	2.877407395702367	18.0	0.22289652392582196	True	False	70040147.0	0.062038343165065776	0.2225995239085982	chr2:70040147	0.0894615	1.0	SNP_chr2:70040147	0.0245054	14.0	SNRNP27	+
chr5	ENSG00000234284.2	178450108	0.2382870207066	0.0538417082121079	True	True	178450135	ATTT	AAAT	0.2271598928530072	0.058303322021186176	0.00012240647420878515	16.0	3.89617409399866	0.00012240647420878515	3.89617409399866	15.0	0.011109697398256716	True	True	178451214.0	0.08158362632178777	0.24627138152819958	chr5:178451214	0.0894017	1.0	SNP_chr5:178451214	0.0255118	180.0	ZNF879	+
chr20	ENSG00000088888.13	3860758	-0.116919509155179	0.0407687342090958	False	False	3860776	AAAC	GTTT	-0.15458350402817042	0.057620147774297525	0.007714052784654292	1.0	2.6828029777654456	0.007714052784654292	2.6828029777654456	21.0	0.37809775282681785	True	False	3841147.0	1.612333479868069e-06	0.0006512214925187131	chr20:3841147	0.0891237	7.0	SNP_chr20:3841147	0.273039	167.0	MAVS	+
chr18	ENSG00000166377.15	76771042	0.0625715128505751	0.061499947343855006	False	False	76771069	T	A	0.19852742062504666	0.061740202720625824	0.0014721752795201467	43.0	3.215529134612377	0.0014721752795201467	3.215529134612377	26.0	0.1323628573202797	True	False	77147472.0	0.0017080557310357955	0.06610992918849133	chr18:77147472	0.0890821	1.0	SNP_chr18:77005924	0.0433295	221.0	ATP9B	+
chr1	ENSG00000173436.9	19969229	0.0538507620986909	0.0562130817512432	False	False	19969271	AAC	GTT	0.17735857443015887	0.05839833877858986	0.0026110161588452497	11.0	3.0370482815032145	0.0026110161588452497	3.0370482815032145	23.0	0.18523714618980208	True	False	19853670.0	0.13236410360870965	0.30397646878497697	chr1:19853670	0.0890821	1.0	SNP_chr1:20046200	0.0467668	46.0	MINOS1	+
chr10	ENSG00000180644.6	72276646	0.0412850371164374	0.0481744868391311	False	False	72276656	T	A	0.18265009822090145	0.059395953978177	0.0023167167444978235	21.0	3.0751269402627988	0.0023167167444978235	3.0751269402627988	15.0	0.12279763688670198	True	False	72258436.0	0.0045172983655276154	0.09473598219340419	chr10:72258436	0.0888857	1.0	SNP_chr10:72289778	0.0473492	34.0	PRF1	-
chr3	ENSG00000172780.12	128772569	0.0209640987487303	0.0359795157560747	True	False	128772618	AC	GT	0.17271563384953695	0.0626722504059586	0.006290212268310049	48.0	2.7558549873472535	0.006290212268310049	2.7558549873472535	4.0	0.09555329031268357	True	True	128883262.0	0.028728636638405494	0.17001459836266636	chr3:128883262	0.08881239999999999	1.0	SNP_chr3:128883262	0.016768	1.0	RAB43	-
chr8	ENSG00000076554.11	81083594	0.300824294803377	0.0515806063570089	True	True	81083640	AGCCCG	CGGGCT	0.3649386910947759	0.05420675271406231	8.707446076038677e-11	0.0	6.732347407338856	8.707446076038677e-11	6.732347407338856	27.0	5.96536605185142e-08	True	True	81078625.0	0.0064536341889036225	0.1101476334326341	chr8:81078625	0.0885719	1.0	SNP_chr8:81082524	0.0885719	542.0	TPD52	-
chr14	ENSG00000100784.5	91270155	0.0411278064052653	0.0523243760867768	False	False	91270180	AC	GT	0.1906411290294822	0.058353618008723324	0.0012208717077090026	12.0	3.266997583611407	0.0012208717077090026	3.266997583611407	31.0	0.13124252987829196	True	False	91290026.0	0.03153407059217704	0.1754882930974546	chr14:91290026	0.0884594	4.0	SNP_chr14:91290026	0.270341	29.0	RPS6KA5	-
chr1	ENSG00000158869.6	161190785	0.16097035953240502	0.0441411791077277	True	True	161190805	GTT	AAC	0.2418188159225021	0.056686782691958475	2.690286290684677e-05	2.0	4.265876531334812	2.690286290684677e-05	4.265876531334812	19.0	0.003750244434908726	True	True	161189713.0	0.2219710655839197	0.4005097761418145	chr1:161189713	0.08828710000000001	2.0	SNP_chr1:161189713	0.392243	56.0	FCER1G	+
chr8	ENSG00000187955.7	121140444	0.10311389296966499	0.0589182965870444	True	False	121140501	GT	AC	0.2117805550758207	0.06402618149065048	0.001089426475327059	62.0	3.307718032610554	0.001089426475327059	3.307718032610554	28.0	0.1111190451611258	True	False	121101522.0	0.02089272124644001	0.15300356781915728	chr8:121101522	0.0882281	1.0	SNP_chr8:121101522	0.0214348	189.0	COL14A1	+
chr17	ENSG00000186847.5	39647074	-0.0555265001636509	0.0501956154895064	False	False	39647131	AGGTT	AACCT	-0.17166413307950787	0.057950325506818626	0.00330759276705997	6.0	2.9622634830465153	0.00330759276705997	2.9622634830465153	9.0	0.10902914050439898	True	False	39646299.0	0.1878894901955488	0.36423597355403003	chr17:39646299	0.0881503	1.0	SNP_chr17:39646299	0.0863355	7.0	KRT14	-
chr6	ENSG00000130347.8	107130179	-0.0814748959531466	0.0464531027063642	False	False	107130197	T	A	-0.17810547548051886	0.06150071263572945	0.004106183706820732	39.0	2.8959904340530636	0.004106183706820732	2.8959904340530636	23.0	0.2564633210394658	True	False	106937559.0	0.0076141720834105794	0.11406862189570474	chr6:106937559	0.0879807	3.0	SNP_chr6:107077180	0.17086400000000002	16.0	RTN4IP1	-
chr19	ENSG00000123815.7	41255310	-0.197633051904104	0.051319180702453	True	True	41255324	C	G	-0.25125826474455765	0.0577412711400941	1.894978224437147e-05	14.0	4.351450180841104	1.894978224437147e-05	4.351450180841104	22.0	0.0031443197709505708	True	True	41248855.0	0.06284276025350077	0.2238314136929927	chr19:41248855	0.0879341	4.0	SNP_chr19:41248855	0.28683600000000004	121.0	ADCK4	-
chr6	ENSG00000112290.8	110384491	0.183129926358986	0.0361377549683696	True	True	110384541	AC	GT	0.17205368408175348	0.059511316773075223	0.00414636203491384	21.0	2.891108673293479	0.00414636203491384	2.891108673293479	12.0	0.16108740526603474	True	False	110382434.0	0.22462544813873764	0.4026835179700052	chr6:110382434	0.08792799999999999	1.0	SNP_chr6:110382434	0.0478287	14.0	WASF1	-
chr6	ENSG00000224531.4	11175641	0.131317021202851	0.0572833459222317	True	False	11175674	AAAT	ATTT	0.21761965371663008	0.05771407962637689	0.00019783239777592068	9.0	3.7706510287512587	0.00019783239777592068	3.7706510287512587	10.0	0.011790431582788368	True	True	11111803.0	0.0033507960731859843	0.08622754775891231	chr6:11111803	0.0878686	1.0	SNP_chr6:11204750	0.0500718	143.0	SMIM13	+
chr2	ENSG00000116106.7	222228840	0.0266419163013976	0.0374626727313374	False	False	222228851	A	T	0.1571601399972374	0.06184422842746461	0.011639672448682888	40.0	2.541225656676535	0.011639672448682888	2.541225656676535	20.0	0.4848466402811514	True	False	222332668.0	0.01645898236165751	0.14443852201789176	chr2:222332668	0.0878551	1.0	SNP_chr2:222409950	0.07909189999999999	26.0	EPHA4	-
chr12	ENSG00000111249.9	111721023	-0.0484531975959539	0.0570711887432064	True	False	111721034	A	T	-0.15910121249352013	0.06346362282634177	0.012833778129331477	53.0	2.506967068817921	0.012833778129331477	2.506967068817921	38.0	0.7973724815267079	True	False	111749404.0	0.011977098169191631	0.1329306071858307	chr12:111749404	0.0877567	1.0	SNP_chr12:111846028	0.0779968	18.0	CUX2	+
chr20	ENSG00000125820.5	21491888	-0.2323099452132	0.0502988810181055	True	True	21491915	AAAAAC	GTTTTT	-0.28214527520089483	0.0570287276092256	1.2922930183471988e-06	12.0	4.947423641190477	1.2922930183471988e-06	4.947423641190477	14.0	0.0001997422464328148	True	True	21485247.0	0.8542646025698913	0.9116519531751875	chr20:21485247	0.0877563	4.0	SNP_chr20:21485247	0.18988	189.0	NKX2-2	-
chr4	ENSG00000018189.8	71624753	0.08021901669293	0.0462793331140283	False	False	71624769	A	T	0.16532636173839516	0.062250848219451586	0.008418425923439677	44.0	2.655808980394511	0.008418425923439677	2.655808980394511	14.0	0.3008905788671264	True	False	71479554.0	0.0017505897314431013	0.06639091009670127	chr4:71479554	0.08765210000000001	1.0	SNP_chr4:71691743	0.016856599999999996	29.0	RUFY3	+
chr19	ENSG00000071564.10	1711420	-0.0332311539589238	0.0476604101607216	False	False	1711430	T	A	-0.18836235643488305	0.062489501067274064	0.0028440484561457783	48.0	3.0143040545658795	0.0028440484561457783	3.0143040545658795	16.0	0.1510564146943823	True	False	1724033.0	0.006334791924460985	0.10934284009785436	chr19:1724033	0.0875025	1.0	SNP_chr19:1739275	0.08568710000000003	32.0	TCF3	-
chr2	ENSG00000138035.10	55864007	0.153529682912653	0.0405508926216732	True	True	55864032	AAC	GTT	0.23016402438982106	0.056852138074787326	6.604163848571813e-05	2.0	4.048467343251841	6.604163848571813e-05	4.048467343251841	21.0	0.00877340550283284	True	True	55936439.0	0.012425185754497822	0.13451745468506154	chr2:55936439	0.0874581	1.0	SNP_chr2:55936439	0.047781300000000006	157.0	PNPT1	-
chr16	ENSG00000103175.6	84376209	-0.0517397107203456	0.0519471520057306	True	False	84376220	A	T	-0.2161909475245168	0.061749865561260914	0.000548619963663732	45.0	3.5010755984567727	0.000548619963663732	3.5010755984567727	26.0	0.06108928359568611	True	True	84380672.0	0.25266192765920903	0.4279729611304447	chr16:84380672	0.0872867	3.0	SNP_chr16:84380672	0.208786	49.0	WFDC1	+
chr10	ENSG00000197771.8	121498161	0.0336054209516833	0.0496118397685268	False	False	121498189	AC	GT	0.1614258313595324	0.0586642148965979	0.0063115735089710545	12.0	2.75169166832051	0.0063115735089710545	2.75169166832051	21.0	0.3274175783486905	True	False	121747714.0	0.009822056623127936	0.1237793656811661	chr10:121747714	0.08714789999999999	1.0	SNP_chr10:121747714	0.0448575	9.0	MCMBP	-
chr15	ENSG00000067369.9	43751859	0.0265991516242951	0.0348444779735591	False	False	43751879	T	A	0.17159228567039084	0.06281202073791715	0.006754623024999663	49.0	2.731838327353912	0.006754623024999663	2.731838327353912	16.0	0.28195915643085273	True	False	43772374.0	0.003993090225472196	0.0906072551723719	chr15:43772374	0.0870848	1.0	SNP_chr15:43831923	0.0160003	5.0	TP53BP1	-
chr9	ENSG00000086102.14	33311556	0.0705645555683698	0.0547980050258592	False	False	33311568	T	A	0.18529752675726846	0.06330014213331679	0.003746492086330953	54.0	2.927284529109149	0.003746492086330953	2.927284529109149	16.0	0.18496999340623807	True	False	33420062.0	0.0021955078081115735	0.07268570522100529	chr9:33420062	0.0870127	1.0	SNP_chr9:33203572	0.0632787	24.0	NFX1	+
chr22	ENSG00000241484.5	45217310	-0.107252940713195	0.0560679135259062	True	False	45217320	A	T	-0.19353104084845946	0.060962224401423626	0.0016818009525572735	36.0	3.174605958832762	0.0016818009525572735	3.174605958832762	23.0	0.13339620527704366	True	False	45155895.0	0.0025379057724115605	0.07780342629806675	chr22:45155895	0.0868281	2.0	SNP_chr22:45155895	0.118156	94.0	ARHGAP8	+
chr17	ENSG00000125449.2	73108838	0.294007613311026	0.039145328452473	True	True	73108851	T	A	0.3490358281742404	0.05974791184740176	1.6283555246735363e-08	49.0	5.841807979259426	1.6283555246735363e-08	5.841807979259426	30.0	7.856450849342796e-06	True	True	73110279.0	0.3512236860599831	0.5199642510753311	chr17:73110279	0.0866205	4.0	SNP_chr17:73110279	0.62766	154.0	ARMC7	+
chr7	ENSG00000106327.8	100212387	-0.19767423269923198	0.0417411212512664	True	True	100212397	A	T	-0.2717384700694472	0.05771918511655472	3.9532891963404514e-06	17.0	4.707940167913225	3.9532891963404514e-06	4.707940167913225	15.0	0.000573581806826308	True	True	100254263.0	0.18866922630648514	0.36495929360722873	chr7:100254263	0.0866021	2.0	SNP_chr7:100254263	0.14766	101.0	TFR2	-
chr14	ENSG00000119714.6	91710557	0.0429581011326862	0.0475773550388223	True	False	91710601	AC	GT	0.18001036974562667	0.060771008894673614	0.003335953592545463	33.0	2.962109285656503	0.003335953592545463	2.962109285656503	8.0	0.09994257259742782	True	True	91655551.0	0.002298069216809007	0.07455342623848658	chr14:91655551	0.0863638	1.0	SNP_chr14:91674152	0.0827681	34.0	GPR68	-
chr14	ENSG00000100823.7	21001753	0.0453624536236646	0.0482177347690296	True	False	21001763	T	A	0.1741707155220712	0.06240380748136136	0.00566115082521608	46.0	2.791027063117778	0.00566115082521608	2.791027063117778	20.0	0.29224267259012293	True	False	20974341.0	0.009617108263934191	0.12313470869226018	chr14:20974341	0.08635520000000001	3.0	SNP_chr14:20974341	0.163408	34.0	APEX1	+
chr2	ENSG00000169016.12	11538884	-0.0937800507943813	0.0554214830838381	True	False	11538910	AC	GT	-0.18079654744967366	0.059308518732909876	0.0025246078724955887	20.0	3.048407738252126	0.0025246078724955887	3.048407738252126	18.0	0.15094415675639777	True	False	11551699.0	0.00308283988185484	0.08359171066985296	chr2:11551699	0.08620180000000001	1.0	SNP_chr2:11649612	0.0330176	109.0	E2F6	-
chr17	ENSG00000132530.12	6734318	0.0810738418693255	0.0485749191643606	False	False	6734373	AGG	CCT	0.17345308772556578	0.057931890159342726	0.002990746356615186	6.0	2.994086456500554	0.002990746356615186	2.994086456500554	22.0	0.19785442492341723	True	False	6731181.0	0.12121193349439342	0.2928956023834012	chr17:6731181	0.086187	2.0	SNP_chr17:6738521	0.111134	18.0	XAF1	+
chr7	ENSG00000105989.4	116833205	-0.0321814669824793	0.0440900434997649	False	False	116833236	AC	GT	-0.17762194867649794	0.06365605945409504	0.0056901989138032774	56.0	2.7903384249631147	0.0056901989138032774	2.7903384249631147	11.0	0.19063077736608747	True	False	117061021.0	0.0026904493384716267	0.0793198120051484	chr7:117061021	0.08618139999999999	2.0	SNP_chr7:117061021	0.430521	46.0	WNT2	-
chr7	ENSG00000048052.17	18999633	-0.09711223270021001	0.0603979335357761	True	False	18999665	AC	GT	-0.20802249515977986	0.060313712239083175	0.0006551128359543901	32.0	3.4490083172990578	0.0006551128359543901	3.4490083172990578	78.0	0.16428094881301952	True	False	18391094.0	0.0002697203205627801	0.02738149013073695	chr7:18391094	0.08599069999999999	2.0	SNP_chr7:18391094	0.389142	146.0	HDAC9	+
chr10	ENSG00000165338.12	93326340	0.0604159555492803	0.0544296966878469	True	False	93326386	GTTT	AAAC	0.16138135367511225	0.058768570588005664	0.006419634531779849	13.0	2.7460486457373405	0.006419634531779849	2.7460486457373405	12.0	0.22164412147404342	True	False	93089893.0	0.01698854174972843	0.1452629621887332	chr10:93089893	0.0859786	1.0	SNP_chr10:93089893	0.0371881	1.0	HECTD2	+
chr7	ENSG00000174469.13	146000165	0.026891495649454	0.0471313611204804	False	False	146000200	GT	AC	0.17859226613231946	0.06102032456099939	0.0037280693905375533	35.0	2.9267668996710836	0.0037280693905375533	2.9267668996710836	208.0	1.0	True	False	147883619.0	0.0038471087703413204	0.08994774138007869	chr7:147883619	0.08594360000000001	1.0	SNP_chr7:147833297	0.0437857	72.0	CNTNAP2	+
chr6	ENSG00000137393.8	18294290	-0.0704955810805913	0.0627879680436905	False	False	18294312	ATTT	AAAT	-0.2028425821626087	0.05872919459743445	0.0006387884379012713	17.0	3.453862828411234	0.0006387884379012713	3.453862828411234	29.0	0.07500435574452635	True	True	18290906.0	0.023113172547937485	0.1595114975157958	chr6:18290906	0.08590419999999999	1.0	SNP_chr6:18290906	0.070711	117.0	RNF144B	+
chr21	ENSG00000157617.12	43375146	0.159736965884858	0.041750180421217004	True	True	43375244	GT	AC	0.2145931253336113	0.060340945757918985	0.00044613446288837227	33.0	3.5563434188541647	0.00044613446288837227	3.5563434188541647	21.0	0.04337676820308221	True	True	43372219.0	0.29692027637879337	0.4693554330339727	chr21:43372219	0.08587	6.0	SNP_chr21:43372219	0.126692	74.0	C2CD2	-
chr17	ENSG00000176974.13	18163211	-0.18457542049037803	0.0542350709197064	True	True	18163227	GTTTT	AAAAC	-0.16834937340726308	0.057586809036397214	0.0037322819377594674	2.0	2.9234016647954815	0.0037322819377594674	2.9234016647954815	10.0	0.1297386501250735	True	False	18271522.0	0.1819512221350921	0.35848828595299365	chr17:18271522	0.0858596	1.0	SNP_chr17:18271522	0.07493760000000001	17.0	SHMT1	-
chr16	ENSG00000179044.11	67295831	0.0268713155335083	0.0430806834697131	True	False	67295871	GT	AC	0.183695100119406	0.06398676075299899	0.004465963831018422	59.0	2.870829808505292	0.004465963831018422	2.870829808505292	7.0	0.11321613573947016	True	False	67254419.0	0.014221339124369603	0.13867585938457713	chr16:67254419	0.0858187	5.0	SNP_chr16:67254419	0.24267800000000006	12.0	EXOC3L1	-
chr16	ENSG00000102882.7	30137208	-0.176763485650289	0.0388502447422228	True	True	30137225	T	A	-0.2109170362097152	0.06073914107110848	0.0006040766288278128	36.0	3.472506072530571	0.0006040766288278128	3.472506072530571	8.0	0.025172260526571545	True	True	30140292.0	0.6741056460045443	0.786328649748857	chr16:30140292	0.08577960000000001	4.0	SNP_chr16:30140292	0.121387	65.0	MAPK3	-
chr9	ENSG00000157693.10	117385375	-0.0645422749237416	0.0445809376437274	False	False	117385403	AAC	GTT	-0.17507879163983714	0.057616689717177726	0.002591148117637354	3.0	3.038681890598784	0.002591148117637354	3.038681890598784	28.0	0.21232307744168594	True	False	117306807.0	0.0014639942144239854	0.06294656285743538	chr9:117306807	0.0857706	3.0	SNP_chr9:117306807	0.28783200000000003	68.0	C9orf91	+
chr2	ENSG00000184731.5	109675	-0.0850364863749994	0.0565447698643392	True	False	109720	AAGG	CCTT	-0.18961746717826214	0.05805848317880965	0.0012236768910485127	9.0	3.2659734942484557	0.0012236768910485127	3.2659734942484557	5.0	0.030692566092515687	True	True	110982.0	0.18832637913493697	0.36473279564901	chr2:110982	0.08568049999999999	1.0	SNP_chr2:110982	0.0460361	52.0	FAM110C	-
chr6	ENSG00000137312.10	30707145	0.15342435930304	0.040496760901528	True	True	30707164	T	A	0.22393042079738773	0.06079419791847415	0.0002805512538951136	38.0	3.683417636296172	0.0002805512538951136	3.683417636296172	22.0	0.030914192180832935	True	True	30721143.0	0.05599105472006405	0.21588016542258512	chr6:30721143	0.085487	1.0	SNP_chr6:30760454	0.0530043	110.0	FLOT1	-
chr17	ENSG00000131469.8	41082460	0.0656010037025178	0.0491776660362464	True	False	41082487	AAAAAG	CTTTTT	0.16229852920640775	0.0580436295577755	0.005518275243656045	6.0	2.7961471472913138	0.005518275243656045	2.7961471472913138	11.0	0.18670042062708644	True	False	41083750.0	0.7480176402685361	0.8405311499330816	chr17:41083750	0.08548439999999999	2.0	SNP_chr17:41083750	0.131687	2.0	RPL27	+
chr16	ENSG00000217930.3	4493689	0.222535937739673	0.0437695579597693	True	True	4493705	T	A	0.2976922664608014	0.05990081416274716	1.2335147049197906e-06	41.0	4.969753259980543	1.2335147049197906e-06	4.969753259980543	7.0	0.00010399484890412073	True	True	4393376.0	0.005032318511374586	0.09829297787571448	chr16:4393376	0.08538589999999999	2.0	SNP_chr16:4393376	0.154592	156.0	PAM16	-
chr5	ENSG00000145708.6	76208754	0.288882803733391	0.0496680418440447	True	True	76208779	AG	CT	0.3286850666655569	0.05517474959623308	7.344848364643001e-09	2.0	5.957164628219664	7.344848364643001e-09	5.957164628219664	21.0	2.753841305746624e-06	True	True	76211295.0	0.8482830200546507	0.9079072853264616	chr5:76211295	0.08538380000000001	2.0	SNP_chr5:76211295	0.117018	126.0	CRHBP	+
chr5	ENSG00000185305.6	53543048	0.0798150244059619	0.0618901579364902	False	False	53543064	T	A	0.21049855891320912	0.06220282732731686	0.0008304946599831075	48.0	3.3840673801778625	0.0008304946599831075	3.3840673801778625	48.0	0.1368559237652367	True	False	53523188.0	0.008650197362434116	0.11893837326594517	chr5:53523188	0.0853561	2.0	SNP_chr5:53523188	0.15416300000000002	144.0	ARL15	-
chr22	ENSG00000184459.4	32912334	0.180312272116156	0.054997670956252	True	True	32912368	ATTT	AAAT	0.2068403989258752	0.05857376103359538	0.00048368318068544	16.0	3.5312808205578685	0.00048368318068544	3.5312808205578685	21.0	0.04641594465303764	True	True	32862854.0	0.0003090679815037524	0.029801826223375977	chr22:32862854	0.0853449	2.0	SNP_chr22:32862854	0.982502	159.0	BPIFC	-
chr16	ENSG00000102854.10	789298	-0.0672567955856498	0.0567055827057687	False	False	789325	AAAC	GTTT	-0.1828720532140792	0.057533724837486186	0.001639200164966548	3.0	3.1785192724898743	0.001639200164966548	3.1785192724898743	7.0	0.051077043752266654	True	True	831173.0	0.00963210678391217	0.12313470869226018	chr16:831173	0.085332	2.0	SNP_chr16:831173	0.676265	38.0	MSLN	+
chr6	ENSG00000112029.5	153329465	0.122028845964119	0.0412869410840609	True	False	153329476	A	T	0.2431545131850607	0.06122507242053165	9.334926469635028e-05	44.0	3.971485921893651	9.334926469635028e-05	3.971485921893651	17.0	0.009876654143196328	True	True	153316775.0	0.1797452824693222	0.3559652835957795	chr6:153316775	0.0853202	2.0	SNP_chr6:153210743	0.102436	156.0	FBXO5	-
chr5	ENSG00000112977.11	10672101	0.324635740263521	0.038732492446005	True	True	10672112	T	A	0.3068172437090099	0.057498434728387324	1.9922903008925021e-07	21.0	5.336097324359551	1.9922903008925021e-07	5.336097324359551	19.0	4.9741981669364616e-05	True	True	10675766.0	0.25952065826489223	0.43417373458916836	chr5:10675766	0.085312	4.0	SNP_chr5:10675766	0.30858800000000003	186.0	DAP	-
chr1	ENSG00000196660.6	219830133	0.172145410093295	0.0626569192357393	True	False	219830143	A	T	0.2752534276982739	0.0571476158899859	2.3836453835998818e-06	12.0	4.816533873051861	2.3836453835998818e-06	4.816533873051861	49.0	0.0010435610750738561	True	True	219983917.0	0.009162322101093323	0.12163227269126026	chr1:219983917	0.0852207	1.0	SNP_chr1:219821672	0.0689188	478.0	SLC30A10	-
chr22	ENSG00000249222.1	43102801	0.0779445365342523	0.0617623601249465	True	False	43102813	A	T	0.17336105862068024	0.061433775148557926	0.005146761133643662	38.0	2.8219177187379745	0.005146761133643662	2.8219177187379745	24.0	0.3114878404801772	True	False	43093376.0	0.027435311681829427	0.1671387246728215	chr22:43093376	0.0852168	2.0	SNP_chr22:43040839	0.0992712	12.0	ATP5L2	-
chr19	ENSG00000204514.5	58358359	-0.317913927685897	0.0476677141236467	True	True	58358376	A	T	-0.3034275766715006	0.056943948183256175	2.0385039091164573e-07	15.0	5.328530710498233	2.0385039091164573e-07	5.328530710498233	12.0	3.339358650309051e-05	True	True	58297689.0	0.18607912865150267	0.36237878525719347	chr19:58297689	0.08521010000000001	4.0	SNP_chr19:58297689	0.191972	127.0	ZNF814	-
chr12	ENSG00000087470.13	32756310	-0.104685362592834	0.0474478527349913	True	False	32756335	T	A	-0.1848884430041004	0.060256851968769176	0.0023748438752692943	29.0	3.068338901938109	0.0023748438752692943	3.068338901938109	27.0	0.19408711152008237	True	False	32933592.0	0.040550250543237035	0.19115248916732616	chr12:32933592	0.0848996	1.0	SNP_chr12:32796597	0.08335189999999999	25.0	DNM1L	+
chr12	ENSG00000135392.11	56235295	0.0305933281324169	0.0445227311804623	True	False	56235379	CCTT	AAGG	0.17770601078501586	0.06365507778444891	0.005667042898036819	56.0	2.79170204436432	0.005667042898036819	2.79170204436432	7.0	0.13621731474968848	True	False	56304730.0	0.016091061820677353	0.1435219564938869	chr12:56304730	0.0847016	1.0	SNP_chr12:56228504	0.0415875	11.0	DNAJC14	-
chr6	ENSG00000231852.2	31923547	-0.0486395363332581	0.038942621496277	False	False	31923563	GTTTT	AAAAC	-0.1456511373218368	0.057896510949505535	0.012415685095760244	3.0	2.5157152811655004	0.012415685095760244	2.5157152811655004	3.0	0.12966275136944186	True	False	31909941.0	0.00011877178117866982	0.016685886058457302	chr6:31909941	0.0845931	9.0	SNP_chr6:32096001	0.129003	63.0	CYP21A2	+
chr2	ENSG00000171174.9	28182417	0.0721082169793948	0.0509704899880335	False	False	28182427	T	A	0.1717436069735156	0.06017710594643558	0.004654803087259281	27.0	2.853969200951385	0.004654803087259281	2.853969200951385	15.0	0.20612488301197743	True	False	27995931.0	0.014499179682197346	0.13984999817646587	chr2:27995931	0.0843	1.0	SNP_chr2:27988821	0.0594078	15.0	RBKS	-
chr17	ENSG00000185924.6	1909915	-0.35355436259021705	0.0536949435252512	True	True	1909933	GTTTT	AAAAC	-0.3864954610507248	0.05397301642497775	6.534028241527113e-12	3.0	7.160901625499322	6.534028241527113e-12	7.160901625499322	31.0	6.22413394011765e-09	True	True	1906778.0	0.6755656991599667	0.7874185670609947	chr17:1906778	0.0841301	3.0	SNP_chr17:1911170	0.131632	170.0	RTN4RL1	-
chr5	ENSG00000134516.11	169489105	0.0440481791927701	0.0548997668584357	True	False	169489161	GT	AC	0.17090324379694402	0.06206729838496475	0.00632514716512525	43.0	2.7535151076970963	0.00632514716512525	2.7535151076970963	46.0	0.5645526373107443	True	False	169129866.0	0.0092415805539405	0.12216720480092116	chr5:169129866	0.0840539	1.0	SNP_chr5:169129866	0.0549726	3.0	DOCK2	+
chr11	ENSG00000152578.8	105872978	0.0550577102007963	0.0571209333473817	False	False	105873001	A	T	0.20394578646808964	0.06241762428895928	0.0012399563128418915	49.0	3.2674391054028713	0.0012399563128418915	3.2674391054028713	30.0	0.1296060393476837	True	False	105861507.0	0.08367296576133136	0.24854209134768698	chr11:105861507	0.0840343	1.0	SNP_chr11:105419765	0.0374448	84.0	GRIA4	+
chr1	ENSG00000185436.7	24518154	-0.39526218176903	0.05262066047667299	True	True	24518181	AG	CT	-0.424441836191594	0.05335445960775726	4.12256464573994e-14	7.0	7.955133259936231	4.12256464573994e-14	7.955133259936231	20.0	3.6017844523834946e-11	True	True	24518643.0	0.9978021610733924	1.0	chr1:24518643	0.0839939	3.0	SNP_chr1:24519437	0.364924	75.0	IFNLR1	-
chr8	ENSG00000014164.6	144630218	-0.44707976749471595	0.0499917288161149	True	True	144630234	AAT	ATT	-0.439284533393212	0.05239271833400989	2.1450044320487782e-15	1.0	8.384457752176939	2.1450044320487782e-15	8.384457752176939	17.0	1.8651424455647937e-12	True	True	144601299.0	0.59121390257006	0.7231578674294945	chr8:144601299	0.0839748	2.0	SNP_chr8:144601299	0.0989518	330.0	ZC3H3	-
chr17	ENSG00000108786.6	40801981	-0.0593657162685345	0.0520267036719724	False	False	40801998	A	T	-0.1779574183135993	0.06198857924980504	0.004442141532398886	43.0	2.870809759914912	0.004442141532398886	2.870809759914912	12.0	0.16966916168923954	True	False	40620861.0	0.00763306765527272	0.11407940891636084	chr17:40620861	0.0837128	1.0	SNP_chr17:40620861	0.0776721	34.0	HSD17B1	+
chr6	ENSG00000124789.7	17689303	0.15104922758865	0.0550851922032548	False	False	17689314	A	T	0.22896152484376314	0.0625748021838835	0.00031077400230693436	53.0	3.659005172256597	0.00031077400230693436	3.659005172256597	31.0	0.0444643764071663	True	True	17607699.0	0.013971953888777785	0.13764078477261824	chr6:17607699	0.083659	1.0	SNP_chr6:17607699	0.0663165	43.0	NUP153	-
chr1	ENSG00000198520.6	45140620	-0.21843196963170397	0.0421620231388886	True	True	45140658	ATGG	ATCC	-0.2793521538574957	0.0563842229747482	1.234656060340412e-06	5.0	4.954438300632504	1.234656060340412e-06	4.954438300632504	19.0	0.00024916248611438283	True	True	45137703.0	0.5087632886881623	0.6562014762929866	chr1:45137703	0.08358639999999999	7.0	SNP_chr1:45146408	0.263548	110.0	C1orf228	+
chr1	ENSG00000134253.5	117639829	-0.0535651504060992	0.0467508974439558	True	False	117639839	A	T	-0.18170132675789047	0.05908400150744261	0.0023130189773944865	18.0	3.075305025422189	0.0023130189773944865	3.075305025422189	11.0	0.09630880165056159	True	True	117674749.0	0.11608371266388245	0.2871883480157476	chr1:117674749	0.083585	2.0	SNP_chr1:117674749	0.16383499999999998	46.0	TRIM45	-
chr7	ENSG00000196335.8	23744177	0.22968172440426898	0.0418712890389856	True	True	23744196	AC	GT	0.2658711508853162	0.05700302197629326	4.762977001613526e-06	9.0	4.664158875574846	4.762977001613526e-06	4.664158875574846	20.0	0.0008723399124881521	True	True	23738874.0	-inf		chr7:23738874	0.0833053	2.0	SNP_chr7:23876469	0.116206	256.0	STK31	+
chr21	ENSG00000197381.11	46454444	0.180076363537049	0.0422807836002751	True	True	46454521	CCTGT	ACAGG	0.2865906035818097	0.05907608762472472	2.1039951143121587e-06	32.0	4.851211634093806	2.1039951143121587e-06	4.851211634093806	18.0	0.00038358194931680184	True	True	46469320.0	0.024588162841544383	0.16183119855660624	chr21:46469320	0.0832837	6.0	SNP_chr21:46470513	0.214463	128.0	ADARB1	+
chr10	ENSG00000120549.11	24430994	-0.0163847877027914	0.0409325386800685	False	False	24431011	T	A	-0.18106054934623567	0.05985219688626926	0.0027248456258177965	25.0	3.0251278777667205	0.0027248456258177965	3.0251278777667205	84.0	0.4793341678424224	True	False	24842581.0	0.0017387185745077346	0.06629427633869123	chr10:24842581	0.0831867	2.0	SNP_chr10:24842581	0.0972807	65.0	KIAA1217	+
chr14	ENSG00000100941.4	39695090	0.0384521762158141	0.0508890062102809	False	False	39695118	A	T	0.17716173611609368	0.06475440513041293	0.006704176085453242	64.0	2.7359024572814254	0.006704176085453242	2.7359024572814254	21.0	0.3421367552928576	True	False	39564873.0	0.01661832367729693	0.14473619263094836	chr14:39564873	0.0831836	1.0	SNP_chr14:39592890	0.0187493	5.0	PNN	+
chr6	ENSG00000164418.15	101856252	-0.0545875788501128	0.0627286003690063	False	False	101856277	AG	CT	-0.2164017895264656	0.0593062682352521	0.00031588605386116404	24.0	3.6488856231529794	0.00031588605386116404	3.6488856231529794	66.0	0.08204869126974132	True	True	101803947.0	0.0007806801545449118	0.04790515472789958	chr6:101803947	0.0831775	3.0	SNP_chr6:101803947	0.76823	163.0	GRIK2	+
chr17	ENSG00000161692.13	42839189	0.514468906806849	0.0368744273707296	True	True	42839210	GT	AC	0.5058519767420274	0.050394815867318775	1.4292074146891684e-20	2.0	10.037778053874671	1.4292074146891684e-20	10.037778053874671	25.0	3.1048762693039017e-17	True	True	42777399.0	0.9363555193269406	0.962142070231257	chr17:42777399	0.08306430000000001	8.0	SNP_chr17:42777399	0.13810899999999998	315.0	DBF4B	+
chr1	ENSG00000163875.11	37962829	0.20445790957519397	0.0301136138970212	True	True	37962857	GTTT	AAAC	0.23896368946800384	0.05672809090145445	3.366399056476513e-05	2.0	4.212440180352995	3.366399056476513e-05	4.212440180352995	12.0	0.0030625389089960525	True	True	38050019.0	6.758948164828395e-07	0.00038884783438581586	chr1:38050019	0.0830581	7.0	SNP_chr1:38058597	0.162502	143.0	MEAF6	-
chr7	ENSG00000009950.11	73022915	-0.39357286881118203	0.0535260479149009	True	True	73022934	A	T	-0.43629237166312296	0.055803534711196506	1.336751249767198e-13	35.0	7.818364444494312	1.336751249767198e-13	7.818364444494312	17.0	9.275264587115725e-11	True	True	73022746.0	0.4895420645447983	0.6408752609015284	chr7:73022746	0.082837	8.0	SNP_chr7:73022746	0.533796	147.0	MLXIPL	-
chr6	ENSG00000157593.12	44135654	0.0697865895464254	0.0485014367886548	False	False	44135675	A	T	0.2042637427113573	0.060134325218506327	0.000786489305297254	30.0	3.39679113333586	0.000786489305297254	3.39679113333586	21.0	0.06864298263613007	True	True	44124954.0	0.0001247328785749275	0.017372279191866628	chr6:44124954	0.0827595	4.0	SNP_chr6:44124954	0.865024	82.0	SLC35B2	-
chr1	ENSG00000143398.15	151302936	0.0472958406662785	0.0463899689966357	False	False	151302961	CTTT	AAAG	0.16134316274067506	0.05994980630619817	0.007559924521261812	24.0	2.6913041539551044	0.007559924521261812	2.6913041539551044	19.0	0.34723753226233006	True	False	151280400.0	0.0030655038182157584	0.08355212576308321	chr1:151280400	0.08271289999999999	1.0	SNP_chr1:151280400	0.0532962	27.0	PIP5K1A	+
chr6	ENSG00000124587.9	42926478	-0.7122654864825649	0.0151718739603504	True	True	42926495	ATTG	AATC	-0.7438546787128054	0.038912340291649326	1.4740637827478092e-53	0.0	19.116164001897317	1.4740637827478092e-53	19.116164001897317	20.0	5.294509537900631e-49	True	True	42926478.0	0.5368977599283987	0.6800535363251627	chr6:42926478	0.082691	4.0	SNP_chr6:42919222	0.486838	192.0	PEX6	-
chr13	ENSG00000136156.8	48761037	-0.0330236624465853	0.043524542448923	False	False	48761079	ATTT	AAAT	-0.16150916336529422	0.06017059978611631	0.007721784730566259	26.0	2.684187359597513	0.007721784730566259	2.684187359597513	14.0	0.28195915643085273	True	False	48810789.0	0.0032635338200870914	0.08545486612208597	chr13:48810789	0.0826837	1.0	SNP_chr13:48796491	0.0243453	16.0	ITM2B	+
chr12	ENSG00000076108.7	57048276	-0.105939038626715	0.0499230924772818	True	False	57048306	T	A	-0.17090257305108353	0.06269236987855828	0.006868713126560742	48.0	2.7260506084255516	0.006868713126560742	2.7260506084255516	14.0	0.2601282248877687	True	False	56955549.0	0.018912545202743047	0.15048440602705937	chr12:56955549	0.0824091	1.0	SNP_chr12:56955549	0.074285	1.0	BAZ2A	-
chr14	ENSG00000205683.7	73385718	-0.126994552868552	0.0617798957172127	True	False	73385735	T	A	-0.2095020165125976	0.05792035987448639	0.0003523270568060158	10.0	3.617070352577041	0.0003523270568060158	3.617070352577041	41.0	0.061669566197763856	True	True	73382985.0	0.2871482248633174	0.4600102112424475	chr14:73382985	0.0823935	3.0	SNP_chr14:73382985	0.111801	68.0	DPF3	-
chr1	ENSG00000143420.13	150521457	-0.0625153508290745	0.0476273176088063	False	False	150521475	CCGCG	CGCGG	-0.17010565102105776	0.05756919171257546	0.0033825970397496317	2.0	2.954803532249346	0.0033825970397496317	2.954803532249346	22.0	0.21602086044834992	True	False	150521456.0	1.0	1.0	chr1:150521456	0.0819929	1.0	SNP_chr1:150521456	0.0819929	41.0	ENSA	-
chr20	ENSG00000131055.4	30239766	-0.20886962565530198	0.0368003543862365	True	True	30239804	GTT	AAC	-0.2497092123426146	0.05686175944465821	1.5793657013516718e-05	5.0	4.391513994315439	1.5793657013516718e-05	4.391513994315439	8.0	0.001113513100586568	True	True	30286191.0	0.22125416557672475	0.3997072905129783	chr20:30286191	0.0819072	2.0	SNP_chr20:30286191	0.197031	279.0	COX4I2	+
chr1	ENSG00000162430.12	26182855	-0.0688637057256584	0.0546393910591432	True	False	26182872	A	T	-0.1823633942028792	0.06413893139961305	0.004858636185579185	60.0	2.8432558856753793	0.004858636185579185	2.8432558856753793	18.0	0.24192066746796073	True	False	26170115.0	0.00678341186474706	0.111352453921889	chr1:26170115	0.08189289999999999	1.0	SNP_chr1:26110143	0.0550742	17.0	SEPN1	+
chr11	ENSG00000087053.14	95588416	-0.194918782082961	0.0522670351427555	True	True	95588434	ATTT	AAAT	-0.21603824119994394	0.057534032149194586	0.0002097458554765522	7.0	3.754964377252816	0.0002097458554765522	3.754964377252816	16.0	0.018531587356706597	True	True	95601168.0	0.5745760067261683	0.7102410072431503	chr11:95601168	0.0818517	1.0	SNP_chr11:95601168	0.07225060000000001	51.0	MTMR2	-
chr14	ENSG00000179008.4	61050571	0.0797910084820935	0.0543135349112474	True	False	61050607	A	T	0.17234836958621558	0.0630604718719176	0.006734062227703354	51.0	2.7330650163270755	0.006734062227703354	2.7330650163270755	16.0	0.2814289535523447	True	False	60767319.0	0.0052146768288766614	0.0998202829944684	chr14:60767319	0.08178969999999999	1.0	SNP_chr14:60785776	0.026855200000000003	22.0	C14orf39	-
chr17	ENSG00000185722.12	4141767	-0.130841186311287	0.0576532169264943	True	False	4141786	T	A	-0.17697555646838006	0.06353082101142943	0.00576840299611291	55.0	2.785664558569793	0.00576840299611291	2.785664558569793	18.0	0.2746685036450267	True	False	4144558.0	0.003300874498995878	0.08587589115262062	chr17:4144558	0.08178339999999999	2.0	SNP_chr17:4144558	0.12170999999999997	71.0	ANKFY1	-
chr14	ENSG00000203485.8	105153798	0.0855135825574509	0.0490097632280413	True	False	105153842	AC	GT	0.21603014183120672	0.058142981556913775	0.00024449951516185926	13.0	3.7154981744399143	0.00024449951516185926	3.7154981744399143	7.0	0.010506236097579915	True	True	105166274.0	0.09493803411510347	0.2627301951290873	chr14:105166274	0.08175650000000001	5.0	SNP_chr14:105275309	0.273625	87.0	INF2	+
chr9	ENSG00000204930.5	35787095	0.138289713173313	0.0528256049716741	True	False	35787116	A	T	0.19114881077673201	0.06245523521226708	0.0024530009223739	48.0	3.060573066886597	0.0024530009223739	3.060573066886597	13.0	0.11487009155522207	True	False	35925645.0	0.0028373033601183425	0.08081922287970549	chr9:35925645	0.08168710000000001	1.0	SNP_chr9:35728019	0.035074699999999986	54.0	FAM221B	-
chr7	ENSG00000105993.10	157056991	0.0381981137623981	0.0434295159404807	False	False	157057012	AC	GT	0.1700815831674916	0.05837183456438012	0.003853954198843436	10.0	2.913761139028504	0.003853954198843436	2.913761139028504	26.0	0.26769884373777975	True	False	157289314.0	0.002315335521020569	0.07460269680506003	chr7:157289314	0.0816664	5.0	SNP_chr7:157289314	0.248806	19.0	DNAJB6	+
chr19	ENSG00000257591.1	12321853	0.0292227744396898	0.0406897996907654	False	False	12321869	T	A	0.17559356902283696	0.06251344689273318	0.005367176359771807	47.0	2.808892770288894	0.005367176359771807	2.808892770288894	13.0	0.20609388332216602	True	False	12194011.0	0.06702388043383442	0.22902661004421088	chr19:12194011	0.0815281	1.0	SNP_chr19:12194011	0.0414344	7.0	ZNF625	-
chr10	ENSG00000133665.8	82114853	-0.166527220069004	0.049459297623823	True	True	82114863	A	T	-0.25454125149604223	0.06216509448444205	5.7683562226511905e-05	53.0	4.094600894715053	5.7683562226511905e-05	4.094600894715053	15.0	0.005871155014276524	True	True	82025682.0	0.0037369379466535226	0.08983920143424291	chr10:82025682	0.0814788	1.0	SNP_chr10:82025682	0.0464578	316.0	DYDC2	+
chr4	ENSG00000196526.6	7900729	0.545280090287654	0.049092885262298	True	True	7900766	AT	AT	0.5647537377778094	0.04985574869173175	1.1839002320874262e-24	21.0	11.327755626934755	1.1839002320874262e-24	11.327755626934755	22.0	3.598105537837944e-21	True	True	7931249.0	0.06574528796881625	0.2277403242761997	chr4:7931249	0.0814557	4.0	SNP_chr4:7931611	0.585624	833.0	AFAP1	-
chr18	ENSG00000041353.5	52479782	-0.0749527299752138	0.0456807572446001	False	False	52479825	AC	GT	-0.18848078455252315	0.0628710296420856	0.002999450645112118	51.0	2.997895622602543	0.002999450645112118	2.997895622602543	26.0	0.22334778134213726	True	False	52487026.0	0.05592946472760988	0.21588016542258512	chr18:52487026	0.08143639999999999	1.0	SNP_chr18:52643802	0.0308616	82.0	RAB27B	+
chr11	ENSG00000149091.11	46289342	0.0272109676979503	0.0430474007959264	True	False	46289363	A	T	0.1745688770033041	0.06423115526873713	0.007060825926991706	60.0	2.717822469063872	0.007060825926991706	2.717822469063872	8.0	0.1769875616632637	True	False	46259550.0	0.011697006777735282	0.13096108212133833	chr11:46259550	0.08130889999999999	1.0	SNP_chr11:46324271	0.0613957	5.0	DGKZ	+
chr7	ENSG00000196247.7	64154858	0.550663720492683	0.0486752168331121	True	True	64154912	T	A	0.5862398777340421	0.04894219761241583	7.190099825896165e-27	21.0	11.978209118777343	7.190099825896165e-27	11.978209118777343	15.0	2.026981107313251e-23	True	True	64114563.0	0.4575638730916698	0.6143434284041386	chr7:64114563	0.0813053	10.0	SNP_chr7:64114563	0.200137	333.0	ZNF107	+
chr12	ENSG00000087494.11	28143392	-0.100636368280106	0.0590771447585825	True	False	28143404	A	T	-0.17813235252159138	0.060908475556190216	0.003752198535581503	34.0	2.924590558127793	0.003752198535581503	2.924590558127793	14.0	0.1677311317717214	True	False	28047958.0	0.008510633774222835	0.11802386202261299	chr12:28047958	0.08115850000000001	3.0	SNP_chr12:28047958	0.108123	30.0	PTHLH	-
chr12	ENSG00000196531.6	57100788	0.0470374396117016	0.0496919062414103	False	False	57100832	GT	AC	0.197954374331284	0.06067355227070536	0.0012510360100635766	34.0	3.262613888965606	0.0012510360100635766	3.262613888965606	16.0	0.07961302244012194	True	True	57076487.0	0.035249655668283066	0.18217960235981484	chr12:57076487	0.0811175	1.0	SNP_chr12:57169158	0.0148588	105.0	NACA	-
chr6	ENSG00000204227.4	33253931	0.021502131388276	0.0443524711320433	False	False	33253941	A	T	0.17583679054424342	0.06188991320151699	0.004861551160848692	42.0	2.8411219445680764	0.004861551160848692	2.8411219445680764	15.0	0.21324069945988874	True	False	33272626.0	0.007620297542868656	0.11406862189570474	chr6:33272626	0.0811045	4.0	SNP_chr6:33267103	0.229368	44.0	RING1	+
chr17	ENSG00000167740.5	4053093	0.260827224398763	0.0357269602261306	True	True	4053108	A	T	0.2886083583161416	0.056320425824799326	5.468742023472027e-07	6.0	5.124399435720529	5.468742023472027e-07	5.124399435720529	18.0	0.00011658606993414859	True	True	4047617.0	0.8424025924442095	0.9041961530266799	chr17:4047617	0.0810921	3.0	SNP_chr17:4047617	0.13205	285.0	CYB5D2	+
chr9	ENSG00000107105.10	23610740	-0.0437352741968231	0.0454642015965062	False	False	23610764	GT	AC	-0.16028464325370784	0.05867527073856524	0.006696387987001136	12.0	2.7317239654142447	0.006696387987001136	2.7317239654142447	16.0	0.2804890677911224	True	False	23638736.0	0.004126109576580659	0.09122314562424333	chr9:23638736	0.0810797	1.0	SNP_chr9:23638686	0.0455597	14.0	ELAVL2	-
chr7	ENSG00000215018.5	7636963	-0.28734278981829803	0.0545349758158936	True	True	7636974	A	T	-0.30820725168912083	0.058660857134204374	3.0767972985909203e-07	32.0	5.254052987735995	3.0767972985909203e-07	5.254052987735995	13.0	5.2178657916273254e-05	True	True	7645806.0	0.036539704246740384	0.18461802005910263	chr7:7645806	0.08107080000000001	2.0	SNP_chr7:7645806	0.15777	445.0	COL28A1	-
chr19	ENSG00000204611.2	52654411	-0.0733677667043391	0.0379385886638319	True	False	52654423	A	T	-0.16863101408383585	0.0603225903824256	0.005558331205632481	28.0	2.79548694800356	0.005558331205632481	2.79548694800356	7.0	0.13403136209217062	True	False	52652281.0	0.033155491234065006	0.17788979965645213	chr19:52652281	0.08101610000000001	1.0	SNP_chr19:52652281	0.041916900000000014	13.0	ZNF616	-
chr10	ENSG00000148672.7	88726908	-0.0312167779642873	0.0415148391312842	False	False	88726957	GT	AC	-0.1746081315030876	0.06290621462479215	0.005933563403748515	50.0	2.7756896921003458	0.005933563403748515	2.7756896921003458	3.0	0.07260626955265115	True	True	88866952.0	0.012014427010826063	0.1330398099978793	chr10:88866952	0.0809544	1.0	SNP_chr10:88736929	0.0268007	36.0	GLUD1	-
chr10	ENSG00000119912.11	94357395	-0.0528818630035436	0.0445343697421637	False	False	94357426	GTTT	AAAC	-0.17657138041856485	0.05840673761349539	0.0027301312238905986	11.0	3.023133762187164	0.0027301312238905986	3.023133762187164	28.0	0.2203436893990404	True	False	94196248.0	0.004010233337060021	0.09074135825426008	chr10:94196248	0.0809026	1.0	SNP_chr10:94196248	0.050432	94.0	IDE	-
chr11	ENSG00000177042.10	655829	0.536290775621142	0.0350812780501612	True	True	655845	ATT	AAT	0.6219914150246353	0.04606023886472591	1.4996950248252484e-32	6.0	13.50386863714187	1.4996950248252484e-32	13.50386863714187	14.0	7.377260643641453e-29	True	True	688091.0	0.5665523209812158	0.7036607701239639	chr11:688091	0.0808821	6.0	SNP_chr11:698253	0.546342	468.0	TMEM80	+
chr4	ENSG00000087128.5	69296697	-0.0203939867828184	0.0342743474365583	False	False	69296744	AAAAC	GTTTT	-0.13223425829550406	0.058206354106658975	0.023829910750614528	5.0	2.271818263229376	0.023829910750614528	2.271818263229376	10.0	0.4935346874633321	True	False	69300168.0	0.0009131494859367293	0.05142789423608313	chr4:69300168	0.0807778	3.0	SNP_chr4:69300168	0.124554	16.0	TMPRSS11E	+
chr20	ENSG00000124203.5	57800013	-0.0301571160446478	0.0388314432887388	False	False	57800023	T	A	-0.16104043129822668	0.05919319604977709	0.006927403558816839	17.0	2.720590237479382	0.006927403558816839	2.720590237479382	15.0	0.2748346188540907	True	False	57683389.0	0.053899228203716586	0.21314678300787596	chr20:57683389	0.08073430000000001	1.0	SNP_chr20:57758080	0.029547800000000006	3.0	ZNF831	+
chr5	ENSG00000124279.7	7777169	-0.0311698266583061	0.0452642340792094	False	False	7777184	AT	AT	-0.16065242805565022	0.05856833006393691	0.006475326684253095	11.0	2.742991440600608	0.006475326684253095	2.742991440600608	19.0	0.31080859624164936	True	False	7777168.0	0.27713037692173864	0.4510697531279074	chr5:7777168	0.0806766	2.0	SNP_chr5:7777168	0.0812797	2.0	FASTKD3	-
chr17	ENSG00000170043.7	7750167	0.0636197969029046	0.0529245073327767	True	False	7750216	ACC	GGT	0.16418026687144166	0.0610585059538017	0.007630373380406316	34.0	2.688900822363133	0.007630373380406316	2.688900822363133	11.0	0.23523963489207217	True	False	7859044.0	0.004933491301187608	0.09803872750551906	chr17:7859044	0.08055010000000001	1.0	SNP_chr17:7859044	0.0515386	10.0	TRAPPC1	-
chr9	ENSG00000119414.7	127987667	-0.227338786370151	0.0465102489881536	False	False	127987679	A	T	-0.3119753525434608	0.06020951970139118	4.549230845152608e-07	46.0	5.181495452724105	4.549230845152608e-07	5.181495452724105	19.0	0.00010402495494071708	True	True	127959449.0	0.263276571391377	0.4378277187235292	chr9:127959449	0.0804637	2.0	SNP_chr9:127959449	0.0845125	277.0	PPP6C	-
chr7	ENSG00000106665.11	73841219	0.0508688801899406	0.0545039361174537	False	False	73841242	T	A	0.17062977539924845	0.06099071846186958	0.005531326468608086	34.0	2.797635110757442	0.005531326468608086	2.797635110757442	25.0	0.337501423972049	True	False	73636406.0	0.008040778039490085	0.11609187668096677	chr7:73636406	0.08045880000000001	3.0	SNP_chr7:73636406	0.160134	16.0	CLIP2	+
chr1	ENSG00000176444.14	155133067	-0.021017633156147	0.0459983776648775	True	False	155133099	GT	AC	-0.17738042921637312	0.06546417595389924	0.007253209871740923	69.0	2.709580112049174	0.007253209871740923	2.709580112049174	10.0	0.21230284526792564	True	False	155214473.0	0.016943536844519096	0.1452629621887332	chr1:155214473	0.0803834	1.0	SNP_chr1:155214473	0.00738367	3.0	CLK2	-
chr22	ENSG00000185651.10	22073073	0.0272232909438412	0.0407665650193286	False	False	22073094	AC	GT	0.16245155591373733	0.05875811372918106	0.006072182911578996	13.0	2.7647510378308646	0.006072182911578996	2.7647510378308646	16.0	0.2620351763795988	True	False	21957992.0	0.01254330144444064	0.13478566610326076	chr22:21957992	0.08036950000000001	1.0	SNP_chr22:21957992	0.0176218	18.0	UBE2L3	+
chr16	ENSG00000103148.11	186525	-0.515232097280788	0.048513395505949006	True	True	186541	A	T	-0.5270157047232047	0.050970948382849816	2.049747156585267e-21	17.0	10.339531074931491	2.049747156585267e-21	10.339531074931491	10.0	2.0325192203612066e-18	True	True	180406.0	0.8213743889920317	0.889716703221942	chr16:180406	0.0802879	8.0	SNP_chr16:180406	0.628522	190.0	NPRL3	-
chr19	ENSG00000177045.6	46261261	-0.118447281020679	0.0469487433263979	True	False	46261272	T	A	-0.17195934880043387	0.06467524916844593	0.008387718759480052	63.0	2.6588123124592493	0.008387718759480052	2.6588123124592493	21.0	0.4002264433881042	True	False	46180150.0	0.0008131260379096629	0.04865505284617968	chr19:46180150	0.0801932	1.0	SNP_chr19:46185457	0.0250613	10.0	SIX5	-
chr2	ENSG00000151689.8	191237484	0.0524122060886954	0.0419341744934657	False	False	191237496	GT	AC	0.16794590022222872	0.058496243246370476	0.004398928182910415	11.0	2.8710544626752466	0.004398928182910415	2.8710544626752466	13.0	0.17857387767870042	True	False	191236627.0	0.7684753457412623	0.8536868622265392	chr2:191236627	0.08012910000000001	2.0	SNP_chr2:191233018	0.08223960000000001	11.0	INPP1	+
chr12	ENSG00000178401.10	49772045	-0.16287184467747198	0.0496107988185636	True	True	49772090	ATTTT	AAAAT	-0.2267326049286745	0.059383209105365174	0.00016696445556429074	26.0	3.818126509909172	0.00016696445556429074	3.818126509909172	11.0	0.011109697398256716	True	True	49755072.0	0.0006207409115630456	0.042315148384863145	chr12:49755072	0.080124	5.0	SNP_chr12:49755072	0.302271	174.0	DNAJC22	+
chr10	ENSG00000055950.12	102692450	0.0592816193696697	0.0448849875758169	True	False	102692495	GT	AC	0.1747959733292983	0.0591591614343614	0.0033989705899300448	18.0	2.95467293807467	0.0033989705899300448	2.95467293807467	25.0	0.23739216912309402	True	False	102635475.0	0.07702074751085207	0.2404071091161758	chr10:102635475	0.08008610000000001	1.0	SNP_chr10:102635475	0.05420980000000001	39.0	MRPL43	-
chr9	ENSG00000148158.12	115575581	0.12651946422993698	0.0524057163157122	True	False	115575600	A	T	0.16717203450548174	0.057500473552598824	0.003922962064263564	1.0	2.907315786757136	0.003922962064263564	2.907315786757136	22.0	0.24017740850262118	True	False	115566467.0	0.003971025881056573	0.0906072551723719	chr9:115566467	0.0799145	1.0	SNP_chr9:115566467	0.0474404	32.0	SNX30	+
chr12	ENSG00000161638.6	54873588	0.0640119874095849	0.0590183165473185	True	False	54873599	T	A	0.1872523044145624	0.05945221784701006	0.0018164126779713192	22.0	3.1496268969548558	0.0018164126779713192	3.1496268969548558	17.0	0.11215674785142862	True	False	54881680.0	0.4469888928332122	0.6045669780337695	chr12:54881680	0.0798681	1.0	SNP_chr12:54881680	0.0629794	38.0	ITGA5	-
chr16	ENSG00000140694.12	14683039	-0.0787853044709572	0.0412798565785026	False	False	14683072	AAAT	ATTT	-0.183471366339286	0.0580261342578625	0.0017354583018226414	8.0	3.1618747084539027	0.0017354583018226414	3.1618747084539027	20.0	0.12270434178634887	True	False	14545264.0	0.008942725209681122	0.12078364736847612	chr16:14545264	0.07979639999999999	1.0	SNP_chr16:14545264	0.0596852	53.0	PARN	-
chr5	ENSG00000156427.7	170891903	-0.0309961565361824	0.0440911692332096	False	False	170891926	T	A	-0.17288364469239156	0.05865245774290494	0.003470371424845081	13.0	2.9475942073937205	0.003470371424845081	2.9475942073937205	21.0	0.213160311280346	True	False	170896399.0	0.6424865739416787	0.7630118412674038	chr5:170896399	0.0797875	2.0	SNP_chr5:170896399	0.240709	16.0	FGF18	+
chr1	ENSG00000143753.8	224383250	0.22112354858360503	0.0534376877652252	True	True	224383267	T	A	0.3245359586491693	0.056226334999750056	2.0560524091031284e-08	12.0	5.771956480012648	2.0560524091031284e-08	5.771956480012648	24.0	7.928105388866926e-06	True	True	224375026.0	0.07694795491412508	0.2404071091161758	chr1:224375026	0.0797549	7.0	SNP_chr1:224374946	0.235556	199.0	DEGS1	+
chr5	ENSG00000178338.6	178401290	0.080568236630813	0.0677064007935258	False	False	178401338	GTT	AAC	0.2117348354535045	0.05768979763108855	0.00028887391767376183	8.0	3.670230164569036	0.00028887391767376183	3.670230164569036	23.0	0.03272047227949521	True	True	178287365.0	0.00022791796138281635	0.024479340075723204	chr5:178287365	0.07968789999999999	2.0	SNP_chr5:178287365	0.739553	188.0	ZNF354B	+
chr8	ENSG00000147459.13	25052436	0.218582256066059	0.0531661773167004	True	True	25052453	T	A	0.25426645487575433	0.057187844383155564	1.2522703348613112e-05	9.0	4.446162600083024	1.2522703348613112e-05	4.446162600083024	31.0	0.002959687774024833	True	True	25061488.0	0.2249744542746028	0.40294115642230904	chr8:25061488	0.079625	8.0	SNP_chr8:25058417	0.16986500000000002	105.0	DOCK5	+
chr19	ENSG00000088247.11	6411562	-0.0569562069046454	0.0553512916769765	True	False	6411600	AAAT	ATTT	-0.19173917330206772	0.0586526119690407	0.0012137909154109373	15.0	3.269064528673943	0.0012137909154109373	3.269064528673943	25.0	0.11071389709812066	True	False	6471897.0	0.0518072614763094	0.21003716848463105	chr19:6471897	0.0795786	5.0	SNP_chr19:6471897	0.207447	39.0	KHSRP	-
chr6	ENSG00000124641.10	41784441	0.20987361721898998	0.0386540494168258	True	True	41784464	ATT	AAT	0.2594381789630445	0.05771518218484445	1.0187623226759075e-05	15.0	4.495146149450619	1.0187623226759075e-05	4.495146149450619	19.0	0.001617681943882928	True	True	41834037.0	0.5235898404162703	0.6682457425516419	chr6:41834037	0.0794093	2.0	SNP_chr6:41834037	0.08072910000000001	165.0	MED20	-
chr11	ENSG00000173338.8	65431800	-0.0284151253286445	0.04636343574762001	False	False	65431866	ATTGT	AATAC	-0.16317610247163744	0.05917215341276836	0.006207596084046541	17.0	2.7576502300561327	0.006207596084046541	2.7576502300561327	10.0	0.1896058201774928	True	False	65460087.0	0.00988961274512133	0.12395390497298696	chr11:65460087	0.0793522	1.0	SNP_chr11:65460087	0.0784729	8.0	KCNK7	-
chr12	ENSG00000123064.8	113588826	0.0837635745141241	0.0495651650687869	True	False	113588853	ATT	AAT	0.15684403926998575	0.05779628689267492	0.007048263716957616	3.0	2.7137390255058773	0.007048263716957616	2.7137390255058773	20.0	0.3423567156114225	True	False	113589134.0	0.17740204762020845	0.3538911249905576	chr12:113589134	0.0792661	1.0	SNP_chr12:113589134	0.0365679	1.0	DDX54	-
chr7	ENSG00000164707.11	135327592	-0.134549911632123	0.05524891240273099	True	False	135327629	GT	AC	-0.2796142321398629	0.06084465310926913	6.8644442996956925e-06	46.0	4.595543204720256	6.8644442996956925e-06	4.595543204720256	18.0	0.0010925056005950038	True	True	135318779.0	0.4760084774211055	0.6290709988724238	chr7:135318779	0.0792525	2.0	SNP_chr7:135318779	0.436257	160.0	SLC13A4	-
chr17	ENSG00000250506.2	73988309	0.0655705440834471	0.0538426631082076	False	False	73988320	T	A	0.2217707138112454	0.060127170379572915	0.0002742193139012351	32.0	3.6883610589230034	0.0002742193139012351	3.6883610589230034	10.0	0.015678127946889504	True	True	73987782.0	1.5121431825851611e-05	0.0038778071837850575	chr17:73987782	0.0792194	4.0	SNP_chr17:73987782	0.668229	67.0	CDK3	+
chr19	ENSG00000161609.5	49869688	0.19887171418368801	0.0492477347923526	True	True	49869704	T	A	0.19185732184913454	0.06133892677335132	0.0019646266461728727	39.0	3.127823259087195	0.0019646266461728727	3.127823259087195	15.0	0.10805669401800864	True	False	49839541.0	0.02786251102415304	0.16827915069391272	chr19:49839541	0.07915499999999999	1.0	SNP_chr19:49892379	0.055983300000000014	49.0	CCDC155	+
chr3	ENSG00000114013.11	121718896	0.0257663567273515	0.0498504976926996	True	False	121718906	A	T	0.1741362044069145	0.060490965560117266	0.004318675156505285	30.0	2.878714247565681	0.004318675156505285	2.878714247565681	18.0	0.22301196982298702	True	False	121899058.0	0.0018200875336584726	0.06775422625296379	chr3:121899058	0.0790193	1.0	SNP_chr3:121899058	0.06482180000000001	18.0	CD86	+
chr12	ENSG00000247077.2	133320246	-0.22001332289676603	0.051251112425792	True	True	133320256	A	T	-0.283275152157636	0.05772734476787866	1.5823024138741726e-06	19.0	4.9071224962222635	1.5823024138741726e-06	4.9071224962222635	15.0	0.0002515549565453926	True	True	133312191.0	0.07434663999577035	0.23706053771567118	chr12:133312191	0.0789178	5.0	SNP_chr12:133298773	0.18314	196.0	PGAM5	+
chr17	ENSG00000166579.11	8289372	-0.0440462824595189	0.0547180358796946	False	False	8289398	T	A	-0.19714231086039816	0.05890501775310163	0.0009306563686325801	18.0	3.3467829801310547	0.0009306563686325801	3.3467829801310547	19.0	0.07223321968818744	True	True	8281645.0	0.2834272557483332	0.4567421209463743	chr17:8281645	0.0788821	1.0	SNP_chr17:8281645	0.0669396	49.0	NDEL1	+
chr5	ENSG00000049883.10	71557343	0.0525447957594007	0.0409568047237261	False	False	71557359	A	T	0.1769349742967251	0.0613941154504886	0.00428616339341675	38.0	2.8819533109718742	0.00428616339341675	2.8819533109718742	12.0	0.165175264679821	True	False	71643215.0	0.107636709113306	0.27786125863745004	chr5:71643215	0.0788195	1.0	SNP_chr5:71555899	0.0300594	27.0	PTCD2	+
chr13	ENSG00000215475.3	46407602	0.0748247167757823	0.0513849438968329	False	False	46407643	AC	GT	0.17194383590842352	0.057550551077535074	0.003048636377834544	2.0	2.987700946195492	0.003048636377834544	2.987700946195492	24.0	0.21354623227355665	True	False	46407693.0	0.7981933413354395	0.8734197328895601	chr13:46407693	0.0787975	3.0	SNP_chr13:46407693	0.0978614	21.0	SIAH3	-
chr7	ENSG00000105939.8	138685085	-0.0615932136242198	0.0535996756364187	False	False	138685101	A	T	-0.18597354382443995	0.06105298164346645	0.002557688732658236	36.0	3.046100924447509	0.002557688732658236	3.046100924447509	19.0	0.1581035701958829	True	False	138705619.0	0.024025704667782897	0.16006568437637134	chr7:138705619	0.0787568	1.0	SNP_chr7:138686725	0.0738126	52.0	ZC3HAV1	-
chr22	ENSG00000128242.8	31054363	-0.0859609647930132	0.0547296864689815	False	False	31054385	T	A	-0.1985238602413258	0.06066642278954646	0.0012102478070904722	34.0	3.2723844774894784	0.0012102478070904722	3.2723844774894784	20.0	0.09263366032809958	True	True	30993051.0	0.042236823118744334	0.19402277916020286	chr22:30993051	0.0787173	3.0	SNP_chr22:30960413	0.0999346	62.0	GAL3ST1	-
chr12	ENSG00000135447.12	54982041	-0.0567780898080565	0.0496426605015996	True	False	54982056	C	G	-0.1942975011468226	0.0625426189989869	0.0021143121109096024	49.0	3.1066415870747264	0.0021143121109096024	3.1066415870747264	22.0	0.15340130305445865	True	False	55001860.0	0.0544058044289806	0.21402000885186526	chr12:55001860	0.0787018	1.0	SNP_chr12:54950330	0.03937	60.0	PPP1R1A	-
chr10	ENSG00000188316.9	118597327	0.0554955863427594	0.0459748806915929	True	False	118597338	A	T	0.17323237547982345	0.061918936681002464	0.005542112038919419	42.0	2.797728526448895	0.005542112038919419	2.797728526448895	12.0	0.1990972184887303	True	False	118555128.0	0.013256934947852723	0.13585587806793573	chr10:118555128	0.0786769	2.0	SNP_chr10:118555128	0.153451	16.0	ENO4	+
chr19	ENSG00000178934.4	39272662	0.54934993085324	0.0399609150687765	True	True	39272672	A	T	0.5839261503406874	0.04986889418617679	8.422073498816591e-26	30.0	11.709225958785074	8.422073498816591e-26	11.709225958785074	19.0	2.5607856487782956e-22	True	True	39275345.0	0.08445316327009406	0.24936685179526574	chr19:39275345	0.07861130000000001	7.0	SNP_chr19:39277154	0.5205270000000001	340.0	LGALS7B	+
chr2	ENSG00000143970.12	26030856	-0.0249141286947131	0.0366470809903996	False	False	26030891	AC	GT	-0.17850248902060847	0.06473846356013925	0.006294254537930252	64.0	2.7572864600777454	0.006294254537930252	2.7572864600777454	28.0	0.4002264433881042	True	False	26194652.0	0.010239855426400329	0.12561154768296348	chr2:26194652	0.0784238	1.0	SNP_chr2:26163985	0.0517144	24.0	ASXL2	-
chr16	ENSG00000169592.10	29964957	-0.42445218171582105	0.0379659410948413	True	True	29964981	A	T	-0.4279874037231023	0.05469953834756935	1.1245826683007035e-13	22.0	7.8243330136280855	1.1245826683007035e-13	7.8243330136280855	7.0	3.448141129382382e-11	True	True	29977562.0	0.5080613269423699	0.6558596415562189	chr16:29977562	0.0783865	7.0	SNP_chr16:29977562	0.129004	179.0	INO80E	+
chr20	ENSG00000131061.9	32332399	-0.0485950099252424	0.0362145953033632	True	False	32332415	T	A	-0.17386722237750468	0.0577281872636899	0.00282484109764094	4.0	3.011825429115187	0.00282484109764094	3.011825429115187	13.0	0.12847462913316376	True	False	32328968.0	0.24040537353972666	0.4176258257669087	chr20:32328968	0.0783701	1.0	SNP_chr20:32329263	0.0452899	26.0	ZNF341	+
chr20	ENSG00000101158.8	57551857	0.434283718117141	0.038115883614525004	False	False	57551913	CT	AG	0.4517586971071267	0.05247883341931432	4.84992013324233e-16	6.0	8.60839823739034	4.84992013324233e-16	8.60839823739034	14.0	3.7974035556759196e-13	True	True	57556602.0	0.006696746347621492	0.11049784326280486	chr20:57556602	0.0783414	4.0	SNP_chr20:57556602	0.963678	256.0	NELFCD	+
chr12	ENSG00000235162.4	105649706	-0.160439491445702	0.0516104688880719	False	False	105649716	A	T	-0.19120880787908165	0.058040231760050326	0.0011104051580989231	9.0	3.294418407382939	0.0011104051580989231	3.294418407382939	28.0	0.11270002241979839	True	False	105544899.0	0.09785860894282866	0.266341591320812	chr12:105544899	0.078321	1.0	SNP_chr12:105847971	0.0383711	101.0	C12orf75	+
chr9	ENSG00000123975.4	91861722	0.0790944754359469	0.0338034795663644	True	False	91861751	GT	AC	0.1681655903318023	0.05880543751422738	0.004558366729634937	14.0	2.85969456976009	0.004558366729634937	2.85969456976009	6.0	0.10188091465926179	True	False	91983957.0	0.006946475805988109	0.11200090939158608	chr9:91983957	0.078317	2.0	SNP_chr9:91983957	0.0962294	16.0	CKS2	+
chr12	ENSG00000139324.7	88480482	0.186943530191589	0.0427151789671348	True	True	88480513	ATCC	ATGG	0.31420631676444005	0.05633383863202244	5.681672060361911e-08	11.0	5.577576895067691	5.681672060361911e-08	5.577576895067691	8.0	7.354041054510064e-06	True	True	88501472.0	0.1619825728967435	0.33690882861228205	chr12:88501472	0.0782216	1.0	SNP_chr12:88495290	0.0498077	188.0	TMTC3	+
chr11	ENSG00000053918.11	2963528	-0.0754330133934732	0.0539274256225214	True	False	2963538	A	T	-0.1829195182567669	0.06132583290491358	0.0031313566020972727	38.0	2.982748208905466	0.0031313566020972727	2.982748208905466	26.0	0.23057356343566576	True	False	2969112.0	0.1694354354522748	0.34542118944405087	chr11:2969112	0.07817339999999999	2.0	SNP_chr11:2922493	0.0899209	30.0	KCNQ1	+
chr3	ENSG00000206560.6	15785053	-0.0512833213899521	0.0538149650925367	False	False	15785106	AC	GT	-0.1981889088005145	0.0647710498039109	0.002478593323845232	66.0	3.0598378349666304	0.002478593323845232	3.0598378349666304	24.0	0.18397935197846377	True	False	15686776.0	0.001365757075004715	0.060698769107983594	chr3:15686776	0.078162	1.0	SNP_chr3:15967650	0.0313596	93.0	ANKRD28	-
chr1	ENSG00000134198.5	115598019	-0.15970660931119798	0.0550175308245532	True	False	115598034	AC	GT	-0.2344666555280985	0.0567920999723361	4.76564537695511e-05	2.0	4.128508289749968	4.76564537695511e-05	4.128508289749968	14.0	0.004692688281932795	True	True	115594910.0	1.0	1.0	chr1:115594910	0.07813250000000001	1.0	SNP_chr1:115597836	0.07813250000000001	143.0	TSPAN2	-
chr12	ENSG00000139218.13	46260712	0.0222431874956227	0.0397050434914299	False	False	46260749	GTT	AAC	0.16852241010949087	0.058285534114658887	0.004130461501292753	9.0	2.891324797298328	0.004130461501292753	2.891324797298328	13.0	0.17070976400277973	True	False	46416742.0	0.016751385647073142	0.1452629621887332	chr12:46416742	0.0780875	1.0	SNP_chr12:46416742	0.024742	37.0	SCAF11	-
chr4	ENSG00000145349.12	114626095	-0.0479507184246201	0.0493746143447581	True	False	114626106	A	T	-0.18676394468571866	0.06164156068596027	0.0026994404696288198	41.0	3.0298380282291713	0.0026994404696288198	3.0298380282291713	32.0	0.24030874387943882	True	False	114613519.0	0.06413496943884897	0.2258423204564176	chr4:114613519	0.0780778	2.0	SNP_chr4:114373255	0.0811376	34.0	CAMK2D	-
chr12	ENSG00000110881.7	50462993	0.146018463168754	0.0472636606805209	True	True	50463004	AC	GT	0.21961697790371545	0.058723386911429226	0.00022389927208568832	19.0	3.739855438429622	0.00022389927208568832	3.739855438429622	10.0	0.013126165885821476	True	True	50447003.0	0.7608968297351508	0.8500829251919713	chr12:50447003	0.0779486	3.0	SNP_chr12:50447003	0.102792	70.0	ASIC1	+
chr5	ENSG00000173930.8	101573144	0.0776685713821671	0.0505065812994632	False	False	101573154	A	T	0.19815637340398867	0.06300774095428853	0.001868929538329568	53.0	3.1449528328233365	0.001868929538329568	3.1449528328233365	25.0	0.1538373809738277	True	False	101614656.0	0.0038844953428794227	0.09033576096630515	chr5:101614656	0.0779087	2.0	SNP_chr5:101725162	0.14788800000000002	76.0	SLCO4C1	-
chr15	ENSG00000140379.7	80285698	-0.0271037584954279	0.0480160355769727	False	False	80285728	A	T	-0.1728874292397048	0.06279758218673345	0.006343762553998321	49.0	2.753090536600767	0.006343762553998321	2.753090536600767	14.0	0.24492053885750695	True	False	80311721.0	0.008031234636600798	0.11609187668096677	chr15:80311721	0.07787360000000003	1.0	SNP_chr15:80184617	0.034573	25.0	BCL2A1	-
chr22	ENSG00000099899.10	20032051	-0.11395244234358501	0.0397586021570914	False	False	20032074	AATC	ATTG	-0.16482509723350716	0.05772017664732582	0.004603738416073885	3.0	2.8555889258724836	0.004603738416073885	2.8555889258724836	13.0	0.18471126833053822	True	False	20119261.0	0.32734248927313314	0.4975581199263091	chr22:20119261	0.0777852	2.0	SNP_chr22:20119261	0.09653760000000003	46.0	TRMT2A	-
chr16	ENSG00000167397.10	31176147	0.0508896868774561	0.0528283698443465	False	False	31176157	T	A	0.1848398006993236	0.05852302232556485	0.0017585866806969631	13.0	3.158411738735156	0.0017585866806969631	3.158411738735156	13.0	0.08854840037415893	True	True	31163531.0	0.08223934826766346	0.24697246299044823	chr16:31163531	0.0777432	1.0	SNP_chr16:31163531	0.066608	32.0	VKORC1	-
chr16	ENSG00000069345.7	47030252	0.104440238414483	0.0358637654315585	True	False	47030286	AC	GT	0.180440872773396	0.0587804963837245	0.0023527457441387557	15.0	3.069740541070993	0.0023527457441387557	3.069740541070993	11.0	0.09764279273754944	True	True	47100403.0	0.02993315397066462	0.17222223488249916	chr16:47100403	0.0776549	1.0	SNP_chr16:47100403	0.0365907	57.0	DNAJA2	-
chr1	ENSG00000243725.2	55256435	-0.0358096633555891	0.0504510723938641	False	False	55256532	CTT	AAG	-0.18438408412118049	0.06118983390518525	0.002841270684641692	37.0	3.013312381381635	0.002841270684641692	3.013312381381635	19.0	0.17135618685023757	True	False	55261752.0	0.08648173521496913	0.2523843733163254	chr1:55261752	0.07758939999999999	1.0	SNP_chr1:55086854	0.0579729	41.0	TTC4	+
chr6	ENSG00000065308.4	52292353	0.0864061007140418	0.0497940322578108	True	False	52292364	T	A	0.17361183871536456	0.06253576168680981	0.00591930420250733	47.0	2.7762009134044523	0.00591930420250733	2.7762009134044523	23.0	0.3338130185039286	True	False	52367117.0	0.050637289027822996	0.20800453588055284	chr6:52367117	0.0775873	1.0	SNP_chr6:52516519	0.0578808	17.0	TRAM2	-
chr1	ENSG00000198160.10	67552619	0.0347250927255078	0.0427719278098831	False	False	67552640	GT	AC	0.16667837547112954	0.05871611952455951	0.0048587479032955365	13.0	2.8387157874323092	0.0048587479032955365	2.8387157874323092	20.0	0.2620351763795988	True	False	67472153.0	0.006830584733643001	0.111352453921889	chr1:67472153	0.0775742	1.0	SNP_chr1:67472153	0.0643898	19.0	MIER1	+
chr18	ENSG00000141391.9	12440617	-0.199657240097197	0.0339885171904267	False	False	12440639	AAAC	GTTT	-0.29762889061060804	0.05615774382888975	2.3034110303759126e-07	6.0	5.299872650109851	2.3034110303759126e-07	5.299872650109851	11.0	3.455952382477845e-05	True	True	12439062.0	0.0006499869240056585	0.04336744711450057	chr18:12439062	0.07754960000000001	3.0	SNP_chr18:12439062	0.190308	268.0	SLMO1	+
chr11	ENSG00000150316.7	94785925	0.10974829860667501	0.0465190916528907	False	False	94785953	AAAT	ATTT	0.2148692327015005	0.05868078034046233	0.00030008424196866217	18.0	3.661662838408798	0.00030008424196866217	3.661662838408798	13.0	0.021003797747572724	True	True	94715563.0	0.0010759074775698737	0.05500747217600911	chr11:94715563	0.0774431	1.0	SNP_chr11:94805896	0.0556394	100.0	CWC15	-
chr19	ENSG00000105697.3	35870251	0.0459666275055119	0.0518362756111367	True	False	35870263	A	T	0.17180164732915693	0.060861631139353375	0.005125452061728784	33.0	2.8228235772351704	0.005125452061728784	2.8228235772351704	16.0	0.23172778090551704	True	False	35872573.0	0.207907368666902	0.38611033587637317	chr19:35872573	0.0773957	2.0	SNP_chr19:35872573	0.0927091	27.0	HAMP	+
chr19	ENSG00000245680.5	37639298	-0.177013204639932	0.0391735297637578	True	True	37639324	AC	GT	-0.21646759482520825	0.05908774689334974	0.00029881098909843764	22.0	3.663493807200346	0.00029881098909843764	3.663493807200346	10.0	0.01685752885444345	True	True	37617716.0	0.04156089093761795	0.19304796128633525	chr19:37617716	0.0772246	1.0	SNP_chr19:37617716	0.0212122	162.0	ZNF585B	-
chr11	ENSG00000213931.1	5349528	-0.0278125251370082	0.0498831955365417	True	False	5349545	A	T	-0.16889493148879298	0.060892675643405274	0.005941612301833175	33.0	2.773649370867881	0.005941612301833175	2.773649370867881	15.0	0.24565385308969034	True	False	5352458.0	0.00978198038628427	0.12346693368813176	chr11:5352458	0.07710560000000001	3.0	SNP_chr11:5339629	0.201817	15.0	HBE1	-
chr9	ENSG00000123454.6	136587244	-0.124883670472977	0.0449980330944132	True	False	136587266	AAAAC	GTTTT	-0.20168872995042336	0.05731795650325343	0.0005026657047837277	3.0	3.5187704212549047	0.0005026657047837277	3.5187704212549047	8.0	0.02149361319158569	True	True	136502328.0	0.0004654065162993458	0.03614955614102034	chr9:136502328	0.07698939999999999	3.0	SNP_chr9:136502328	0.200057	184.0	DBH	+
chr3	ENSG00000144959.5	172507789	0.24976405312811104	0.0518205697668381	True	True	172507799	T	A	0.2787149494623241	0.056788097619839877	1.5480719827244625e-06	9.0	4.907981798019421	1.5480719827244625e-06	4.907981798019421	18.0	0.0002901976638028085	True	True	172406412.0	0.07332424064004638	0.23620596956783826	chr3:172406412	0.0769687	1.0	SNP_chr3:172486597	0.0450421	180.0	NCEH1	-
chr8	ENSG00000213865.3	67491892	-0.0264980025471567	0.0426893739540117	True	False	67491904	A	T	-0.1736379287672586	0.06203717106720364	0.005523693544559553	43.0	2.7989337002353003	0.005523693544559553	2.7989337002353003	9.0	0.1610250759211312	True	False	67643970.0	0.009876393840390884	0.12395390497298696	chr8:67643970	0.0768529	3.0	SNP_chr8:67643970	0.330446	3.0	C8orf44	+
chr12	ENSG00000177990.7	63857755	0.12268716304999301	0.041271330769011	True	False	63857766	T	A	0.21324543291895826	0.06070774299234594	0.0005233139249272259	36.0	3.5126562512107284	0.0005233139249272259	3.5126562512107284	7.0	0.019969059285056077	True	True	63864868.0	0.06132106864983281	0.22220711903843146	chr12:63864868	0.0768528	6.0	SNP_chr12:63864544	0.161163	62.0	DPY19L2	-
chr3	ENSG00000144815.10	101430326	-0.268801306869409	0.0444557154417573	True	True	101430343	CT	AG	-0.3030865180921138	0.05586368296181095	1.2178545734321867e-07	4.0	5.425466099313702	1.2178545734321867e-07	5.425466099313702	17.0	2.874837792066455e-05	True	True	101460495.0	0.5152273767642145	0.6616862876790659	chr3:101460495	0.0767923	7.0	SNP_chr3:101460495	0.120715	186.0	NXPE3	+
chr1	ENSG00000179023.7	18801607	-0.39433641870856895	0.0723499047617838	True	True	18801619	A	T	-0.334185334545943	0.059849278506929886	6.166541467473133e-08	47.0	5.583782175540312	6.166541467473133e-08	5.583782175540312	11.0	1.0531872306690208e-05	True	True	18805844.0	0.2172667766796789	0.3956895551839581	chr1:18805844	0.0767828	5.0	SNP_chr1:18800771	0.210277	177.0	KLHDC7A	+
chr10	ENSG00000148606.8	79691172	0.0866588055999669	0.0454588583647108	True	False	79691188	T	A	0.20389902504918075	0.060138995843559535	0.0008040924100562059	30.0	3.3904627469934203	0.0008040924100562059	3.3904627469934203	15.0	0.05329365345983511	True	True	79881881.0	0.001826053363656569	0.06782004170858742	chr10:79881881	0.07671130000000001	1.0	SNP_chr10:79881881	0.0585395	121.0	POLR3A	-
chr3	ENSG00000177694.10	174939549	-0.0584175701659156	0.0561736326542416	False	False	174939578	ATTT	AAAT	-0.2050086949397056	0.05870213295669845	0.0005567769655876764	17.0	3.49235512602123	0.0005567769655876764	3.49235512602123	104.0	0.1802263342689266	True	False	175528965.0	0.0007857678882702022	0.04790515472789958	chr3:175528965	0.0763308	1.0	SNP_chr3:175580282	0.0695049	199.0	NAALADL2	+
chr16	ENSG00000157368.6	70763730	-0.0848363924854462	0.0613976060956497	True	False	70763752	AATG	ATTC	-0.2087339002255349	0.05742852105598801	0.00032917849774035535	5.0	3.634673092522038	0.00032917849774035535	3.634673092522038	18.0	0.02987187057442063	True	True	70695982.0	0.002848645258803759	0.08088350228687792	chr16:70695982	0.0762771	3.0	SNP_chr16:70695982	0.183382	165.0	IL34	+
chr17	ENSG00000125430.4	14203751	-0.0805207219465242	0.0446123193674511	True	False	14203792	AC	GT	-0.17132146122969025	0.06218623093913018	0.006299578074675746	44.0	2.754974190305649	0.006299578074675746	2.754974190305649	26.0	0.38085190053930085	True	False	14253318.0	0.002495987180273631	0.07726552775647473	chr17:14253318	0.0762656	3.0	SNP_chr17:14253318	0.12053	33.0	HS3ST3B1	+
chr17	ENSG00000167100.10	48205847	0.156347980387177	0.0399633451217098	True	True	48205877	AC	GT	0.19730188707141072	0.062126699320873814	0.00168267517627289	46.0	3.1757986377544394	0.00168267517627289	3.1757986377544394	20.0	0.11991657351895378	True	False	48239905.0	0.13373400792591195	0.3054129352253359	chr17:48239905	0.0762216	2.0	SNP_chr17:48141334	0.0983968	63.0	SAMD14	-
chr17	ENSG00000264364.2	56171695	-0.19780059299331698	0.0483934397463523	True	True	56171713	ATG	ATC	-0.24570079018555036	0.05653339034125626	1.9111792783488285e-05	1.0	4.34611808530163	1.9111792783488285e-05	4.34611808530163	16.0	0.0024287285052345645	True	True	56160842.0	0.05098646425715676	0.20876181603432273	chr17:56160842	0.076159	2.0	SNP_chr17:56160842	0.287783	35.0	DYNLL2	+
chr15	ENSG00000166949.11	67378207	0.13685024072375	0.0559330811883584	True	False	67378244	AC	GT	0.20873528110468054	0.060076353380970775	0.0005977152131379497	30.0	3.47449985489295	0.0005977152131379497	3.47449985489295	25.0	0.06337490809465156	True	True	67381711.0	0.1887722661157505	0.36507119120972764	chr15:67381711	0.07613969999999999	3.0	SNP_chr15:67330677	0.191461	60.0	SMAD3	+
chr14	ENSG00000175785.8	94295000	-0.0373626651212867	0.0446006928371223	True	False	94295032	GT	AC	-0.19025163202567286	0.06390552867622643	0.003213233804762319	59.0	2.9770762556330843	0.003213233804762319	2.9770762556330843	15.0	0.1574757367688701	True	False	94243688.0	0.0014023450904058251	0.061399152521941766	chr14:94243688	0.0760735	1.0	SNP_chr14:94243688	0.0664783	82.0	PRIMA1	-
chr1	ENSG00000116885.14	36872953	-0.34693020433798805	0.0419766025984613	True	True	36872973	T	A	-0.4013726092216562	0.05912204991113016	8.793601284202414e-11	55.0	6.788881810170368	8.793601284202414e-11	6.788881810170368	18.0	4.176581716866275e-08	True	True	36875657.0	0.04226712306800202	0.19405161701808485	chr1:36875657	0.0760187	1.0	SNP_chr1:36911913	0.0604417	336.0	OSCP1	-
chr9	ENSG00000155876.4	18990167	0.0294796156619648	0.0479862366642058	True	False	18990181	T	A	0.18838243141730768	0.06236314240299494	0.00278538532412538	47.0	3.0207334678545763	0.00278538532412538	3.0207334678545763	16.0	0.14904260871123864	True	False	19103358.0	0.015660831389440806	0.14294529415105475	chr9:19103358	0.07597910000000001	1.0	SNP_chr9:19103358	0.0493326	50.0	RRAGA	+
chr16	ENSG00000131143.4	85890214	0.0558807442013891	0.0427260838986269	True	False	85890225	G	C	0.1696769738919552	0.0630901555195988	0.00765107767315878	51.0	2.689436608525168	0.00765107767315878	2.689436608525168	17.0	0.32338013587625153	True	False	85765497.0	0.005436448508516445	0.10165655336063853	chr16:85765497	0.07578739999999999	1.0	SNP_chr16:85786259	0.028734	9.0	COX4I1	+
chr14	ENSG00000100577.14	77747439	-0.266561462400748	0.0437783759991899	False	False	77747484	AAAT	ATTT	-0.3746031313918127	0.055809993844002266	1.087383377501883e-10	19.0	6.712115619272196	1.087383377501883e-10	6.712115619272196	15.0	4.293659005837851e-08	True	True	77795638.0	0.00591011519079123	0.10656676453395436	chr14:77795638	0.0754947	3.0	SNP_chr14:77795638	0.413249	320.0	GSTZ1	+
chr7	ENSG00000106392.6	7225775	-0.36484213885973704	0.0387224275621705	True	True	7225798	CTTT	AAAG	-0.3901699673917398	0.05388239974117938	3.9641606104959715e-12	3.0	7.2411393936776385	3.9641606104959715e-12	7.2411393936776385	15.0	2.011790145021218e-09	True	True	7277215.0	1.1553746356960648e-05	0.003218315967983728	chr7:7277215	0.0754945	3.0	SNP_chr7:7277215	0.77285	495.0	C1GALT1	+
chr3	ENSG00000134107.4	5055379	0.11019967898849199	0.0576384271655584	True	False	5055463	CCT	AGG	0.18440634090274705	0.06107133310766787	0.0027846170757911013	36.0	3.019523752292116	0.0027846170757911013	3.019523752292116	20.0	0.17527573676413286	True	False	5055140.0	1.0	1.0	chr3:5055140	0.0754304	1.0	SNP_chr3:5055140	0.0754304	58.0	BHLHE40	+
chr9	ENSG00000095261.9	123621090	0.21480445274118398	0.057355394703353	True	True	123621136	AC	GT	0.2546158196079619	0.06461323063613399	0.00010862445483514913	71.0	3.9406142844306538	0.00010862445483514913	3.9406142844306538	12.0	0.008307714811516634	True	True	123640500.0	0.004771125502323309	0.09658680723692491	chr9:123640500	0.0752926	1.0	SNP_chr9:123630854	0.0322005	283.0	PSMD5	-
chr3	ENSG00000170893.3	129679160	-0.195479475749076	0.0561715303312744	True	True	129679183	GT	AC	-0.2673118838497252	0.05987581604066501	1.1990970802817255e-05	36.0	4.464438257813117	1.1990970802817255e-05	4.464438257813117	15.0	0.001524462987041966	True	True	129677522.0	0.7996053215021136	0.874488074824422	chr3:129677522	0.0751897	2.0	SNP_chr3:129677522	0.120898	109.0	TRH	+
chr9	ENSG00000130560.4	138832127	-0.18923388293704999	0.05498078328636	True	True	138832137	A	T	-0.21177274094686152	0.05925866486008158	0.00041626285172879495	23.0	3.5737008494350677	0.00041626285172879495	3.5737008494350677	15.0	0.031177277444358262	True	True	138837113.0	0.7519406607264434	0.843579967641092	chr9:138837113	0.0750405	5.0	SNP_chr9:138837113	0.097042	71.0	UBAC1	-
chr17	ENSG00000141052.13	12642267	-0.0294162389885992	0.0384507070328847	True	False	12642294	AT	AT	-0.16186576897332702	0.058047810888171326	0.0056468511074164425	6.0	2.7884904959665096	0.0056468511074164425	2.7884904959665096	24.0	0.3325461221770346	True	False	12547725.0	0.001469258185083278	0.06294656285743538	chr17:12547725	0.0750178	5.0	SNP_chr17:12547725	0.156411	23.0	MYOCD	+
chr17	ENSG00000158955.6	44818955	0.130948487519693	0.0544099203259735	True	False	44818975	A	T	0.21433017596718135	0.05879411928562259	0.00031893509563168704	19.0	3.6454356077001955	0.00031893509563168704	3.6454356077001955	24.0	0.03675542210834194	True	True	44858838.0	0.06188410100848157	0.2225802125212486	chr17:44858838	0.0750138	1.0	SNP_chr17:45057035	0.0391509	56.0	WNT9B	+
chr12	ENSG00000111252.6	111766385	-0.0692457931753917	0.0581442427059941	True	False	111766424	GT	AC	-0.18969661823020795	0.06404835915755032	0.0033725680001670338	60.0	2.9617717100851855	0.0033725680001670338	2.9617717100851855	15.0	0.16310836800329076	True	False	111920295.0	0.00617843526671478	0.10838089052013462	chr12:111920295	0.0749993	2.0	SNP_chr12:111920295	0.0766025	38.0	SH2B3	+
chr12	ENSG00000184293.3	9855972	-0.23693390618997398	0.0357904488338662	True	True	9856008	ATTT	AAAT	-0.28668470094623866	0.05645216393855084	6.848990762680653e-07	7.0	5.078365131552794	6.848990762680653e-07	5.078365131552794	16.0	0.00012853438339298392	True	True	9855958.0	0.14360204241952124	0.31639670558238914	chr12:9855958	0.0749803	2.0	SNP_chr12:9855958	0.105676	305.0	CLECL1	-
chr8	ENSG00000083307.6	102768313	0.0326173457875053	0.0471932524626101	False	False	102768324	T	A	0.16671804481201186	0.061267345460878524	0.006946414962861107	36.0	2.7211566546239143	0.006946414962861107	2.7211566546239143	30.0	0.44878551861230626	True	False	102499855.0	0.007452522305224624	0.11381299868167377	chr8:102499855	0.0749717	1.0	SNP_chr8:102456280	0.0256105	100.0	GRHL2	+
chr17	ENSG00000183688.4	280610	0.161824017615979	0.0530753444678036	True	True	280620	A	T	0.2274382961837429	0.060862030876870685	0.0002297323536426215	39.0	3.7369488481886326	0.0002297323536426215	3.7369488481886326	7.0	0.00997745610175127	True	True	285165.0	0.9590407635585184	0.9765894923029389	chr17:285165	0.07495260000000001	5.0	SNP_chr17:285165	0.302591	68.0	FAM101B	-
chr1	ENSG00000159166.9	201254349	-0.0533285298098315	0.0494498634056031	True	False	201254393	AC	GT	-0.1749349370356062	0.06464084354592763	0.007310141739815215	63.0	2.706260120372874	0.007310141739815215	2.706260120372874	12.0	0.24249116663034032	True	False	201419375.0	0.008403505068982924	0.11758345845910435	chr1:201419375	0.0746347	1.0	SNP_chr1:201325462	0.039775800000000014	54.0	LAD1	-
chr7	ENSG00000177409.7	92858178	-0.207557186571595	0.0434808610390207	True	True	92858211	GT	AC	-0.20458655626724734	0.05828957855454391	0.000521787293707596	13.0	3.5098307680472836	0.000521787293707596	3.5098307680472836	12.0	0.031235733437762495	True	True	92777091.0	0.2678504119880041	0.44215707122491	chr7:92777091	0.0744828	5.0	SNP_chr7:92815131	0.279406	21.0	SAMD9L	-
chr16	ENSG00000086696.6	82207147	0.0621671674264098	0.045437243453957	True	False	82207174	ATT	AAT	0.16891484673383822	0.06020697431190464	0.005390862151678813	27.0	2.8055694321851834	0.005390862151678813	2.8055694321851834	29.0	0.36872065427841166	True	False	82227059.0	0.3687043150902076	0.5361161834756002	chr16:82227059	0.07445689999999999	3.0	SNP_chr16:82227059	0.142875	3.0	HSD17B2	+
chr1	ENSG00000159455.7	152654065	-0.0189330833350808	0.0351930046216858	False	False	152654102	AC	GT	-0.13545586896672535	0.06561623233201846	0.040114597072138124	67.0	2.064365236353681	0.040114597072138124	2.064365236353681	10.0	0.6974744325268594	True	False	152619739.0	0.016911086881698782	0.1452629621887332	chr1:152619739	0.07437569999999999	1.0	SNP_chr1:152706315	0.0117568	53.0	LCE2B	+
chr1	ENSG00000262180.1	186347177	0.0268980426179718	0.0464785355252184	False	False	186347195	A	T	0.18609939009795645	0.06152847314750636	0.0027438692976135804	40.0	3.024606016986767	0.0027438692976135804	3.024606016986767	13.0	0.1254709625560975	True	False	186317430.0	0.021343550966150284	0.15450594977950838	chr1:186317430	0.0743354	1.0	SNP_chr1:186323599	0.055298300000000015	24.0	OCLM	+
chr6	ENSG00000124608.4	44239618	-0.0819368947795708	0.0548165083927391	False	False	44239645	GT	AC	-0.20154865267822747	0.058851159643193984	0.0007086054787291295	18.0	3.4247184575493095	0.0007086054787291295	3.4247184575493095	13.0	0.04279250921663389	True	True	44245241.0	0.06111148726924665	0.22201864169383642	chr6:44245241	0.074265	5.0	SNP_chr6:44245241	0.107541	60.0	AARS2	-
chr2	ENSG00000128710.5	176973388	-0.0365609978048453	0.0502563608280493	False	False	176973426	GT	AC	-0.16946142707097234	0.06283553266735087	0.0074825079306469625	49.0	2.696904440487443	0.0074825079306469625	2.696904440487443	13.0	0.2621672642787409	True	False	177053093.0	0.007978334746375644	0.11596971100888892	chr2:177053093	0.0741628	1.0	SNP_chr2:177054411	0.0146445	35.0	HOXD10	+
chr6	ENSG00000146223.10	42849206	-0.34468148185485603	0.0267031189492197	True	True	42849227	AAAT	ATTT	-0.30909783241828426	0.055559780244957606	5.970464799087719e-08	2.0	5.5633379227833935	5.970464799087719e-08	5.5633379227833935	27.0	2.2895578284592965e-05	True	True	42841231.0	0.9908514011223248	0.996103430186593	chr6:42841231	0.0741498	9.0	SNP_chr6:42841231	0.0865656	198.0	RPL7L1	+
chr1	ENSG00000027644.4	156838811	-0.0364322047819189	0.050465367610010005	False	False	156838882	CCTT	AAGG	-0.16792496457056036	0.0629804377232498	0.00817956969805377	50.0	2.6663035482296964	0.00817956969805377	2.6663035482296964	18.0	0.3536506064101019	True	False	156836838.0	0.0047742194258883226	0.09658680723692491	chr1:156836838	0.0739635	1.0	SNP_chr1:156828900	0.02373	3.0	INSRR	-
chr16	ENSG00000156885.4	31538134	0.0610678991340971	0.0487234568978785	False	False	31538145	A	T	0.19869371692644866	0.06020470760926259	0.0010983014472828476	30.0	3.3003019999033985	0.0010983014472828476	3.3003019999033985	22.0	0.09254196467039243	True	True	31529928.0	0.02613950731088509	0.16488040522641967	chr16:31529928	0.0739602	1.0	SNP_chr16:31524123	0.0274578	59.0	COX6A2	-
chr3	ENSG00000233276.2	49382083	-0.20717212622694198	0.0555158414982247	False	False	49382101	GTTTT	AAAAC	-0.2821245364390748	0.061043747037553074	6.136307641087424e-06	48.0	4.6216778970910255	6.136307641087424e-06	4.6216778970910255	12.0	0.000693170462920648	True	True	49334768.0	0.07537714870769488	0.2383156975580271	chr3:49334768	0.07394930000000001	1.0	SNP_chr3:49320183	0.0498299	133.0	GPX1	-
chr17	ENSG00000173894.6	77735000	0.0819145707932932	0.0472005373171475	True	False	77735033	AAT	ATT	0.21797326219007	0.0577094136426007	0.00019303183944478745	9.0	3.777083294243759	0.00019303183944478745	3.777083294243759	15.0	0.01643244533503915	True	True	77754073.0	0.13744659531274514	0.30987820176844966	chr17:77754073	0.07383889999999999	4.0	SNP_chr17:77737810	0.128564	66.0	CBX2	+
chr2	ENSG00000125618.12	113984226	-0.5571125256758521	0.0466351583750698	True	True	113984270	ATC	ATG	-0.5639415755960895	0.04824460921676638	3.6341462303726594e-26	2.0	11.689214292570197	3.6341462303726594e-26	11.689214292570197	11.0	6.947588825125229e-23	True	True	113992800.0	0.2690326857899922	0.44342910340982594	chr2:113992800	0.0736297	10.0	SNP_chr2:113992374	0.31235	229.0	PAX8	-
chr16	ENSG00000213398.3	67990717	0.21560770135084	0.0553585497299402	False	False	67990755	AC	GT	0.2820324541745244	0.05927223049934543	3.230481996530323e-06	33.0	4.7582561310500875	3.230481996530323e-06	4.7582561310500875	13.0	0.00042213037725681276	True	True	68069416.0	0.08514901930839051	0.25053133417343965	chr16:68069416	0.0736254	3.0	SNP_chr16:67973171	0.11924	98.0	LCAT	-
chr11	ENSG00000167257.6	117113845	-0.130699555026281	0.0455805583966984	False	False	117113879	AATT	AATT	-0.2074863749580076	0.057247043478327674	0.00034156428217428257	3.0	3.624403328995616	0.00034156428217428257	3.624403328995616	13.0	0.023377571793543352	True	True	117112630.0	0.3152732264012642	0.4859675932702573	chr11:117112630	0.07359	1.0	SNP_chr11:117112630	0.0499386	127.0	RNF214	+
chr6	ENSG00000171467.11	43383493	0.131185150366221	0.0528722191782863	True	False	43383521	GT	AC	0.1854365457682923	0.06252491932350678	0.003314786306013039	48.0	2.9658022397251753	0.003314786306013039	2.9658022397251753	19.0	0.19149001697097182	True	False	43313800.0	0.06588141114397802	0.2277616780405112	chr6:43313800	0.0735448	1.0	SNP_chr6:43313800	0.0255025	43.0	ZNF318	-
chr4	ENSG00000138744.10	76895861	-0.611946303684673	0.0325449267689566	True	True	76895880	AAAC	GTTT	-0.6754242020424739	0.043605115633651034	1.0234641506208695e-39	9.0	15.489563374101778	1.0234641506208695e-39	15.489563374101778	19.0	1.1225098937972042e-35	True	True	76859705.0	0.488235155920367	0.6397345643997931	chr4:76859705	0.0734718	10.0	SNP_chr4:76860040	0.176901	377.0	NAAA	-
chr5	ENSG00000146054.13	180615834	-0.18202635568008396	0.0418234154760176	True	True	180615844	A	T	-0.2747645869977364	0.058733664662368075	4.596766771104202e-06	27.0	4.678144784208979	4.596766771104202e-06	4.678144784208979	12.0	0.0005393650912621212	True	True	180634160.0	0.17230456295381552	0.3488411678047423	chr5:180634160	0.0733965	4.0	SNP_chr5:180638410	0.12504500000000002	146.0	TRIM7	-
chr3	ENSG00000161203.9	183928526	0.0249478302687092	0.0472934910673553	False	False	183928551	A	T	0.1718562470172672	0.06385597733848836	0.007622088876878509	57.0	2.691310260686952	0.007622088876878509	2.691310260686952	14.0	0.2796273533135251	True	False	183818221.0	0.008465047556634558	0.11789767959050683	chr3:183818221	0.07338710000000001	1.0	SNP_chr3:183801709	0.0352683	16.0	AP2M1	+
chr12	ENSG00000133639.3	92560171	-0.11421988217540899	0.0443347521706675	True	False	92560201	AC	GT	-0.17958926164521027	0.061969901075381514	0.004085981262969554	43.0	2.8980078800957587	0.004085981262969554	2.8980078800957587	15.0	0.1878675758203401	True	False	92532864.0	0.07507578400268068	0.237968288473084	chr12:92532864	0.0733534	2.0	SNP_chr12:92453681	0.08786419999999999	31.0	BTG1	-
chr16	ENSG00000258429.1	69404898	-0.225328626796401	0.0437021034393539	False	False	69404922	AC	GT	-0.29880061592792023	0.058403163936185123	5.963662576100359e-07	28.0	5.116171724093717	5.963662576100359e-07	5.116171724093717	12.0	8.762788928864555e-05	True	True	69371927.0	0.0679538584287192	0.2303586087215584	chr16:69371927	0.07334600000000001	1.0	SNP_chr16:69419031	0.0639353	182.0	PDF	-
chr3	ENSG00000211456.6	45792257	-0.20105724067117497	0.0553878563848128	True	True	45792283	GTTT	AAAC	-0.256330766159932	0.056760067869508775	9.176244807251275e-06	5.0	4.5160405154771075	9.176244807251275e-06	4.5160405154771075	13.0	0.0010599798695188733	True	True	45744693.0	0.05607126784865734	0.21589308945731842	chr3:45744693	0.0732174	1.0	SNP_chr3:45829562	0.0201836	281.0	SACM1L	+
chr22	ENSG00000099998.13	24705105	0.164001295791359	0.0385317553768815	True	True	24705125	AC	GT	0.17272141348260206	0.058140983084420776	0.003222155012792688	8.0	2.9707343137251456	0.003222155012792688	2.9707343137251456	8.0	0.09734521770423964	True	True	24704556.0	0.16384037047966027	0.3390119141226167	chr22:24704556	0.0731811	1.0	SNP_chr22:24704556	0.0543696	28.0	GGT5	-
chr9	ENSG00000137100.11	34571560	-0.0611855190129076	0.0608579421998423	True	False	34571587	AC	GT	-0.20607659433723585	0.058900937385394314	0.0005448313434404218	19.0	3.4986980425940852	0.0005448313434404218	3.4986980425940852	12.0	0.032286375816782904	True	True	34588031.0	0.3516212871620472	0.520266829873618	chr9:34588031	0.07317230000000001	3.0	SNP_chr9:34588031	0.197613	52.0	DCTN3	-
chr22	ENSG00000128191.9	20063280	-0.0345450608177469	0.0469144845793328	False	False	20063291	A	T	-0.1740988591756492	0.06304076183389026	0.0061877129038084575	51.0	2.7616871070561033	0.0061877129038084575	2.7616871070561033	12.0	0.21576807964849204	True	False	20058863.0	0.006292512872816109	0.1089623129402112	chr22:20058863	0.0731488	1.0	SNP_chr22:20029679	0.0718444	36.0	DGCR8	+
chr11	ENSG00000019102.7	124621018	0.21371925409760398	0.0497566978939517	True	True	124621035	CT	AG	0.2680686241925013	0.05657278536429222	3.377298811561933e-06	5.0	4.738473145105238	3.377298811561933e-06	4.738473145105238	19.0	0.0006126156722588511	True	True	124617939.0	0.8460387312394663	0.906548162412311	chr11:124617939	0.07312360000000001	5.0	SNP_chr11:124617939	0.451889	45.0	VSIG2	-
chr16	ENSG00000162086.10	3395486	0.0250980896898934	0.0443917517153921	False	False	3395499	A	T	0.18631393147959407	0.06315686619578256	0.0034891955384678155	53.0	2.9500186235021837	0.0034891955384678155	2.9500186235021837	18.0	0.19113234133163154	True	False	3357694.0	0.002581229468773028	0.0780063995926093	chr16:3357694	0.0731105	2.0	SNP_chr16:3357694	0.0885793	100.0	ZNF75A	+
chr12	ENSG00000139641.8	56546474	-0.0410081046518751	0.0505794166899167	False	False	56546507	GT	AC	-0.15548213760824292	0.059353475346310476	0.009288685273614828	18.0	2.6195961854137324	0.009288685273614828	2.6195961854137324	11.0	0.2715775729077128	True	False	56469641.0	0.00474108157382044	0.09658680723692491	chr12:56469641	0.07305	1.0	SNP_chr12:56441668	0.0549471	23.0	ESYT1	+
chr17	ENSG00000141574.3	80296556	-0.165174430752979	0.0457305950055429	True	True	80296590	AG	CT	-0.2136390079454629	0.058071430800426774	0.00028033951728991517	12.0	3.6789003646160006	0.00028033951728991517	3.6789003646160006	8.0	0.013143227318221607	True	True	80260317.0	0.16866589220991313	0.34461601893699123	chr17:80260317	0.0730079	3.0	SNP_chr17:80260317	0.18596	101.0	SECTM1	-
chr13	ENSG00000204977.5	50517158	0.0141647141234765	0.0354988964943566	False	False	50517179	T	A	0.16093989724183874	0.060514658308625686	0.00830006431599457	29.0	2.659519226251643	0.00830006431599457	2.659519226251643	11.0	0.25020232874425613	True	False	50582614.0	0.009336294803540986	0.12240366936384309	chr13:50582614	0.0729355	1.0	SNP_chr13:50582614	0.0133871	1.0	TRIM13	+
chr2	ENSG00000172954.9	30701532	-0.167571848589935	0.04739867226677099	False	False	30701580	AGGT	ACCT	-0.17788541464324187	0.05778547661639082	0.0022805100309272	5.0	3.0783758317705865	0.0022805100309272	3.0783758317705865	27.0	0.18845234955626983	True	False	30694047.0	0.004317644694989369	0.09281481535412989	chr2:30694047	0.0728544	2.0	SNP_chr2:30652954	0.08718730000000001	166.0	LCLAT1	+
chr4	ENSG00000145248.6	48413621	-0.149332957552088	0.0556708295982746	True	False	48413632	T	A	-0.2161249642374207	0.06175078946324071	0.0005508229352416047	45.0	3.499954674524065	0.0005508229352416047	3.499954674524065	14.0	0.036930760128100974	True	True	48409287.0	0.4880653351791526	0.6396129713330653	chr4:48409287	0.0728063	3.0	SNP_chr4:48452880	0.123892	71.0	SLC10A4	+
chr17	ENSG00000213246.2	56453737	0.232786860682103	0.0520670982363516	False	False	56453751	AAAT	ATTT	0.3043090107295769	0.05622862818119092	1.3167512310223943e-07	8.0	5.411994220256854	1.3167512310223943e-07	5.411994220256854	9.0	1.7492589161930103e-05	True	True	56419228.0	0.0027869363297148017	0.08054694694610436	chr17:56419228	0.0726498	7.0	SNP_chr17:56419228	0.121931	92.0	SUPT4H1	-
chr22	ENSG00000206069.4	25337947	-0.0312279473472746	0.0445219455926651	False	False	25337980	ATTT	AAAT	-0.15853781838214495	0.05858861592489776	0.007222948876701399	11.0	2.7059491998474208	0.007222948876701399	2.7059491998474208	23.0	0.3847433761233513	True	False	25249284.0	0.009974573100846696	0.12422558434190756	chr22:25249284	0.0725185	2.0	SNP_chr22:25249284	0.07453839999999999	9.0	TMEM211	-
chr14	ENSG00000092208.12	39615138	0.0779733971347755	0.0368163895227742	False	False	39615169	ATTG	AATC	0.17518109935184387	0.057517220523572526	0.0025324001072423163	2.0	3.0457156614521845	0.0025324001072423163	3.0457156614521845	19.0	0.15731423827793792	True	False	39673348.0	0.2475862585039514	0.4238638966186117	chr14:39673348	0.07247560000000003	3.0	SNP_chr14:39673443	0.0773176	36.0	GEMIN2	+
chr10	ENSG00000138286.10	74906998	-0.25771681203479996	0.0438784685577953	False	False	74907018	AAC	GTT	-0.2980752152688235	0.055860367933131434	1.9086914578184461e-07	3.0	5.336076834038031	1.9086914578184461e-07	5.336076834038031	21.0	5.2246272636057286e-05	True	True	75004884.0	0.4830501279676165	0.6354142539850849	chr10:75004884	0.07226560000000001	3.0	SNP_chr10:75004884	0.231189	284.0	FAM149B1	+
chr19	ENSG00000197256.6	11384048	-0.0313620009976985	0.0451089914490001	False	False	11384066	ATTT	AAAT	-0.1621962501953025	0.060388640708963985	0.007687373023722437	28.0	2.6858735068568347	0.007687373023722437	2.6858735068568347	22.0	0.3889473853177812	True	False	11392295.0	0.017516330087042214	0.14673416922451799	chr19:11392295	0.072241	1.0	SNP_chr19:11264586	0.059587	6.0	KANK2	-
chr3	ENSG00000138463.8	122479391	-0.17206211156008702	0.0498931637039567	True	True	122479401	T	A	-0.2458161534954995	0.05834599506519171	3.4149965763577286e-05	19.0	4.213076719676163	3.4149965763577286e-05	4.213076719676163	15.0	0.0037565737066926016	True	True	122517786.0	0.36360388803815225	0.5307059730006675	chr3:122517786	0.0721423	1.0	SNP_chr3:122530569	0.0527552	280.0	DIRC2	+
chr21	ENSG00000159263.11	38210599	0.0774522059313825	0.0589820203705492	True	False	38210629	AC	GT	0.1933834484584023	0.05884386247166259	0.001145147625341532	17.0	3.2863826461345886	0.001145147625341532	3.2863826461345886	16.0	0.07425841332765365	True	True	38219543.0	0.06989483081673352	0.23266598931744384	chr21:38219543	0.0720875	1.0	SNP_chr21:38219543	0.045393800000000005	82.0	SIM2	+
chr11	ENSG00000173914.7	66380912	-0.0316432790243022	0.0460823770151911	True	False	66380969	GT	AC	-0.16983481022381272	0.062451785008500474	0.006999278267835226	46.0	2.719454859467925	0.006999278267835226	2.719454859467925	13.0	0.2495217764437173	True	False	66399681.0	0.013479710780691222	0.13653180229552733	chr11:66399681	0.07205700000000001	1.0	SNP_chr11:66337498	0.042238	12.0	RBM4B	-
chr17	ENSG00000189051.5	8289372	-0.134764814893785	0.0553047780414042	True	False	8289398	T	A	-0.2522683906665221	0.058140892581265785	2.0083646139539948e-05	18.0	4.338914995395311	2.0083646139539948e-05	4.338914995395311	19.0	0.002914757787577646	True	True	8292551.0	0.012993773477326704	0.1354610448977546	chr17:8292551	0.0718993	1.0	SNP_chr17:8292551	0.0667303	129.0	RNF222	-
chr12	ENSG00000139714.8	122029834	-0.0878568286415125	0.0465581726539624	True	False	122029860	AAAG	CTTT	-0.16731063199913992	0.05870974258017107	0.004697340921067412	13.0	2.849793316171825	0.004697340921067412	2.849793316171825	23.0	0.28195915643085273	True	False	122157198.0	0.015174151927762244	0.1416344530377847	chr12:122157198	0.07188430000000001	1.0	SNP_chr12:122126252	0.0245405	55.0	MORN3	-
chr9	ENSG00000168795.4	37460892	0.20861998179315103	0.0492556408725977	False	False	37460902	A	T	0.22237775007081145	0.05879233519225086	0.0001905749964054137	20.0	3.7824275790991546	0.0001905749964054137	3.7824275790991546	18.0	0.018845936779134136	True	True	37431399.0	0.8181844866406519	0.8878973064432062	chr9:37431399	0.0718483	3.0	SNP_chr9:37431399	0.13133399999999998	121.0	ZBTB5	-
chr15	ENSG00000137770.9	44736501	0.0359226762725093	0.0496619388705409	False	False	44736545	AC	GT	0.16920371891745525	0.06220932731030294	0.006986231029011181	44.0	2.7199091556393054	0.006986231029011181	2.7199091556393054	9.0	0.19124314435400253	True	False	44794330.0	0.019936301830382103	0.152142874775651	chr15:44794330	0.07184019999999999	2.0	SNP_chr15:44794330	0.263004	1.0	CTDSPL2	+
chr4	ENSG00000121892.10	39929854	0.10380990677224601	0.0578569259524054	False	False	39929865	A	T	0.2159449594134003	0.06329097053843677	0.0007578090690635787	57.0	3.411939453231427	0.0007578090690635787	3.411939453231427	37.0	0.10382785591181246	True	False	39919976.0	0.14665222878093018	0.32004773850934864	chr4:39919976	0.0718294	3.0	SNP_chr4:39919976	0.130107	135.0	PDS5A	-
chr4	ENSG00000168556.5	184328196	-0.0192318448589918	0.0367269969487615	False	False	184328213	A	T	-0.15906768222552745	0.05879093481019008	0.007232258227655216	13.0	2.7056498206583486	0.007232258227655216	2.7056498206583486	23.0	0.3849083412845524	True	False	184425899.0	0.0055364132128282225	0.10266600964892451	chr4:184425899	0.0718223	4.0	SNP_chr4:184431112	0.0870428	23.0	ING2	+
chr6	ENSG00000029363.11	136600133	0.0243841276827581	0.0435606488326342	False	False	136600164	AC	GT	0.17456203774074006	0.06478496214600167	0.007567506929223551	64.0	2.6944839042637843	0.007567506929223551	2.6944839042637843	11.0	0.23419491026413278	True	False	136644571.0	0.18517152820635646	0.3615197686394425	chr6:136644571	0.0718007	1.0	SNP_chr6:136644571	0.054376	2.0	BCLAF1	-
chr7	ENSG00000214309.3	99640361	-0.15649296078351402	0.0416603800702929	True	True	99640384	GT	AC	-0.25055485405100325	0.06074414735138494	5.0324870224475564e-05	41.0	4.124757116132122	5.0324870224475564e-05	4.124757116132122	8.0	0.003053593157909708	True	True	99633739.0	0.05710865036945461	0.21730280836944207	chr7:99633739	0.07168510000000003	2.0	SNP_chr7:99743075	0.119357	71.0	MBLAC1	+
chr1	ENSG00000143119.8	111414437	0.0610528300396158	0.0473374074301698	True	False	111414476	AC	GT	0.16530468202139245	0.059690114351445674	0.0060013079259963326	22.0	2.7693812253081878	0.0060013079259963326	2.7693812253081878	11.0	0.19817803493437333	True	False	111338232.0	0.020203320860463024	0.1524007832203781	chr1:111338232	0.0715712	1.0	SNP_chr1:111338232	0.046312	13.0	CD53	+
chr3	ENSG00000164053.13	48582162	0.0198884729508892	0.040834954961565	True	False	48582172	T	A	0.13340571259100736	0.06230750327068501	0.033222917154943486	42.0	2.14108583377908	0.033222917154943486	2.14108583377908	6.0	0.43526162650469746	True	False	48507667.0	0.0007483523147534531	0.047413254890810934	chr3:48507667	0.07154500000000001	5.0	SNP_chr3:48507667	0.440728	138.0	ATRIP	+
chr17	ENSG00000133030.15	17039562	0.0808153479631143	0.0371844344735876	False	False	17039596	AGC	CTG	0.15418399871701327	0.057722038856573975	0.007981875024010234	2.0	2.671146095516916	0.007981875024010234	2.671146095516916	26.0	0.4476182606158114	True	False	17098213.0	0.10788914295741203	0.2779336100025141	chr17:17098213	0.07152439999999999	1.0	SNP_chr17:17098213	0.0276997	5.0	MPRIP	+
chr9	ENSG00000130717.8	134380135	-0.080178981545322	0.0438185328164446	False	False	134380179	GT	AC	-0.1718260871718488	0.06426261928452094	0.008025653493386091	60.0	2.673810826338927	0.008025653493386091	2.673810826338927	15.0	0.3057478883098666	True	False	134466992.0	0.008190688744942278	0.11681579399967094	chr9:134466992	0.0715206	1.0	SNP_chr9:134463664	0.0526445	16.0	UCK1	-
chr19	ENSG00000105750.10	21148781	-0.237657391917977	0.0512891789585531	True	True	21148795	T	A	-0.2932849549586917	0.05613972516900398	3.346474232003053e-07	5.0	5.224196486102875	3.346474232003053e-07	5.224196486102875	18.0	7.529490274873807e-05	True	True	21148339.0	0.5533155499067783	0.6929203956510278	chr19:21148339	0.07137510000000001	5.0	SNP_chr19:21148618	0.0925612	365.0	ZNF85	+
chr1	ENSG00000067533.5	218488938	0.0214393855788775	0.0392338937282269	False	False	218488966	T	A	0.17492032767688415	0.06239538647106151	0.005454619529139095	46.0	2.8034176494444956	0.005454619529139095	2.8034176494444956	12.0	0.19713575770825004	True	False	218458557.0	0.04188337885481209	0.19327845437827595	chr1:218458557	0.07133239999999999	6.0	SNP_chr1:218483974	0.287002	144.0	RRP15	+
chr20	ENSG00000125520.9	62451780	-0.0943252902372772	0.0391396375750131	True	False	62451797	AT	AT	-0.1991143895187329	0.06054313520904876	0.0011439338548088099	33.0	3.2888020884814253	0.0011439338548088099	3.2888020884814253	17.0	0.0778212055507976	True	True	62440577.0	0.45030661567411023	0.607629974344853	chr20:62440577	0.07113489999999999	3.0	SNP_chr20:62440577	0.14325	155.0	SLC2A4RG	+
chr3	ENSG00000163815.5	45087856	0.0389166874266094	0.0528490191310589	False	False	45087875	CTTT	AAAG	0.1651084553144696	0.06093229874600184	0.007178653611941202	33.0	2.7097033709942453	0.007178653611941202	2.7097033709942453	13.0	0.254152025337042	True	False	45103986.0	0.04089452102440287	0.19144275884586798	chr3:45103986	0.0711339	1.0	SNP_chr3:45103986	0.047417400000000005	22.0	CLEC3B	+
chr1	ENSG00000123838.6	207285535	-0.198475095542849	0.0542677383821311	True	True	207285560	GT	AC	-0.19503153118584274	0.05759438136638785	0.0008062567929080147	5.0	3.386294401621325	0.0008062567929080147	3.386294401621325	14.0	0.05046788371032127	True	True	207273919.0	0.9675211805694404	0.981925509974237	chr1:207273919	0.0711034	3.0	SNP_chr1:207273919	0.0768512	28.0	C4BPA	+
chr14	ENSG00000013523.5	77277749	-0.175928871882321	0.0496792853479554	True	True	77277766	GGT	ACC	-0.3266490150316198	0.05531046932589643	9.746320120008458e-09	3.0	5.905735731638103	9.746320120008458e-09	5.905735731638103	18.0	3.0955632071992803e-06	True	True	77278030.0	0.02442808076435603	0.16134917123014555	chr14:77278030	0.0710743	2.0	SNP_chr14:77278030	0.54361	129.0	ANGEL1	-
chr16	ENSG00000168488.14	28882316	-0.0412845596028459	0.0477101099629113	False	False	28882353	GT	AC	-0.18173568383634445	0.061102235398843324	0.003213788598193864	36.0	2.9742886270865423	0.003213788598193864	2.9742886270865423	9.0	0.10641934578043862	True	False	28915339.0	0.017760359460394382	0.14744931523233898	chr16:28915339	0.071056	1.0	SNP_chr16:28910063	0.0618164	15.0	ATXN2L	+
chr19	ENSG00000099795.2	14704777	-0.047698378030625	0.0438548593853957	False	False	14704807	AAAC	GTTT	-0.16393973269550471	0.05895287961110879	0.0057893011667654775	15.0	2.7808604732619835	0.0057893011667654775	2.7808604732619835	16.0	0.2530268034704895	True	False	14748664.0	0.008672812529201919	0.11902888345585828	chr19:14748664	0.0710511	4.0	SNP_chr19:14716909	0.123928	60.0	NDUFB7	-
chr20	ENSG00000125895.5	1168784	-0.0499546708170004	0.0470119156349944	False	False	1168827	AC	GT	-0.16367088264909158	0.06014888102964563	0.006931022364326646	26.0	2.7210960511206017	0.006931022364326646	2.7210960511206017	7.0	0.15797397286911385	True	False	1166912.0	0.02345356797923931	0.15965729122269234	chr20:1166912	0.0710137	2.0	SNP_chr20:1166037	0.156347	6.0	TMEM74B	-
chr12	ENSG00000151490.9	15635079	0.0201692846485555	0.0353958475808165	False	False	15635125	GT	AC	0.1617966652909458	0.0612002337571179	0.00869816631330968	35.0	2.643726263090098	0.00869816631330968	2.643726263090098	24.0	0.44934386615109667	True	False	15839210.0	0.011689323818948364	0.13096108212133833	chr12:15839210	0.0709164	1.0	SNP_chr12:15508031	0.0168092	2.0	PTPRO	+
chr19	ENSG00000185869.9	37350757	-0.0820558514189721	0.0448520317497683	False	False	37350819	AC	GT	-0.16936006402220485	0.05837919506589425	0.0040092288229023046	10.0	2.901034586568783	0.0040092288229023046	2.901034586568783	19.0	0.21974337744544514	True	False	37377159.0	0.15380921924093793	0.32813175043662923	chr19:37377159	0.07087510000000001	1.0	SNP_chr19:37377159	0.0473992	25.0	ZNF829	-
chr7	ENSG00000105865.6	107136398	-0.0447779677197365	0.0352011960746725	True	False	107136408	T	A	-0.1668432642274339	0.06068308526937592	0.006382406995213629	31.0	2.7494196032849425	0.006382406995213629	2.7494196032849425	11.0	0.20695266217533909	True	False	107132241.0	0.030028550259775463	0.1724027213919447	chr7:107132241	0.07083969999999999	1.0	SNP_chr7:107200319	0.031860200000000005	9.0	DUS4L	+
chr11	ENSG00000166323.8	108242902	0.10748049320293199	0.0445169139375682	False	False	108242937	ATTC	AATG	0.20041337892046407	0.0573332745896321	0.0005464845005810117	3.0	3.4955857720484356	0.0005464845005810117	3.4955857720484356	20.0	0.04912784266345598	True	True	108080583.0	0.1010392791239069	0.2700152030114043	chr11:108080583	0.0707488	1.0	SNP_chr11:108080583	0.0418414	68.0	C11orf65	-
chr12	ENSG00000159335.11	6856132	0.0439707734113589	0.0463257175448311	True	False	6856143	A	T	0.1844048481026787	0.06279200690053502	0.003632457457866727	50.0	2.9367567180132204	0.003632457457866727	2.9367567180132204	17.0	0.18882338115832642	True	False	6887020.0	0.007967503672268547	0.11596971100888892	chr12:6887020	0.0706278	6.0	SNP_chr12:6885229	0.213824	24.0	PTMS	+
chr16	ENSG00000158717.6	88756298	0.24462582132934899	0.0542232917363494	False	False	88756329	T	A	0.2651070931738587	0.060982562397751225	2.0074099313305594e-05	45.0	4.347260638946761	2.0074099313305594e-05	4.347260638946761	9.0	0.0015301510792025826	True	True	88774921.0	9.662496631222864e-05	0.014889472880223971	chr16:88774921	0.0706265	3.0	SNP_chr16:88772746	0.763707	313.0	RNF166	-
chr3	ENSG00000163519.9	108658483	0.0957991807865691	0.0507048112927035	True	False	108658494	T	A	0.1954343865258208	0.062275577740527124	0.0019053986474385821	47.0	3.1382187627404026	0.0019053986474385821	3.1382187627404026	25.0	0.156266279371574	True	False	108540610.0	0.01072022960241494	0.12669790011456897	chr3:108540610	0.070626	5.0	SNP_chr3:108540610	0.322966	39.0	TRAT1	+
chr17	ENSG00000108395.9	57131295	-0.25568105508873196	0.0444210489397383	True	True	57131318	AAAAC	GTTTT	-0.2277297203747287	0.05698290943188211	8.147833867570167e-05	3.0	3.9964565278464566	8.147833867570167e-05	3.9964565278464566	15.0	0.007848238307600511	True	True	57072461.0	0.7998484967905142	0.8745501024734399	chr17:57072461	0.070594	2.0	SNP_chr17:57072461	0.0733115	143.0	TRIM37	-
chr9	ENSG00000147955.12	34577822	0.10161484422603	0.0394643618406622	False	False	34577847	AAGAG	CTCTT	0.15558129176711905	0.058309353474553835	0.008059373131985348	8.0	2.6682047132457853	0.008059373131985348	2.6682047132457853	12.0	0.2611366146320331	True	False	34569699.0	0.021653431312856432	0.155469989856217	chr9:34569699	0.0705047	1.0	SNP_chr9:34711939	0.0659394	11.0	SIGMAR1	-
chr2	ENSG00000136717.10	127888288	-0.204348721813159	0.053052488258766003	True	True	127888334	AT	AT	-0.2581457729328748	0.06073856241382705	3.0068080638765645e-05	42.0	4.250113316381492	3.0068080638765645e-05	4.250113316381492	26.0	0.005375423814084672	True	True	127863224.0	0.029827317446921582	0.17212293308354185	chr2:127863224	0.0704819	5.0	SNP_chr2:127863224	0.165466	154.0	BIN1	-
chr2	ENSG00000138036.14	44110402	-0.0419010006157145	0.0420190084147786	False	False	44110430	AAAAC	GTTTT	-0.1857333655008804	0.058204211487453375	0.0015758852750309687	10.0	3.191064027057861	0.0015758852750309687	3.191064027057861	19.0	0.10959004535919054	True	False	44104201.0	0.17447945996783445	0.35069546594181805	chr2:44104201	0.0704695	7.0	SNP_chr2:44104201	0.196732	57.0	DYNC2LI1	+
chr17	ENSG00000177370.4	903143	0.10541363044169301	0.0423267890149993	True	False	903154	T	A	0.17615408697394533	0.06314689053735374	0.005695774080530772	52.0	2.7895924165853203	0.005695774080530772	2.7895924165853203	13.0	0.21540503132236236	True	False	886885.0	0.1837335499257393	0.3600678351043479	chr17:886885	0.0704605	1.0	SNP_chr17:886885	0.06304030000000001	19.0	TIMM22	+
chr5	ENSG00000037749.7	153527040	0.0620974587012771	0.0440420232036829	False	False	153527070	GTTT	AAAC	0.19429523621091796	0.05760296212407901	0.0008446238445211879	5.0	3.3730077247138524	0.0008446238445211879	3.3730077247138524	26.0	0.08565227682767736	True	True	153520536.0	0.014191264868393153	0.13861794148353068	chr5:153520536	0.0703303	2.0	SNP_chr5:153520536	0.136528	157.0	MFAP3	+
chr6	ENSG00000237441.5	33213691	0.0701381549120653	0.0483616707024246	True	False	33213731	AC	GT	0.18044954936113272	0.06271104077191351	0.004360869324706364	49.0	2.8774765518155925	0.004360869324706364	2.8774765518155925	17.0	0.21558841763564093	True	False	33294098.0	0.030649676601276314	0.17319969761412185	chr6:33294098	0.0703166	5.0	SNP_chr6:33285262	0.125194	8.0	RGL2	-
chr12	ENSG00000150977.9	123919560	-0.165265133872003	0.0438467681560225	True	True	123919578	A	T	-0.2456919990554068	0.06257114089845242	0.00011262888676462285	55.0	3.9266025123969497	0.00011262888676462285	3.9266025123969497	20.0	0.013196235569239574	True	True	123916989.0	0.012765511887203176	0.13535404195251324	chr12:123916989	0.0702409	1.0	SNP_chr12:123932233	0.068161	91.0	RILPL2	-
chr5	ENSG00000171617.9	73933581	-0.19813723655994103	0.0584364938902674	True	True	73933618	GT	AC	-0.2906126967585013	0.05888947854792726	1.4219849584170167e-06	31.0	4.934883173094934	1.4219849584170167e-06	4.934883173094934	19.0	0.0002826455111812237	True	True	73932315.0	0.143320671039124	0.31625464788736785	chr5:73932315	0.0701482	8.0	SNP_chr5:73932315	0.189664	105.0	ENC1	-
chr1	ENSG00000143621.12	153589206	-0.0305766452131528	0.0386999413539631	False	False	153589259	AC	GT	-0.1685433465755942	0.06271822276582162	0.007692408377579048	48.0	2.6873106274854797	0.007692408377579048	2.6873106274854797	18.0	0.3377959404128644	True	False	153660514.0	0.00558697654089614	0.10304017465150461	chr1:153660514	0.0700939	1.0	SNP_chr1:153678097	0.042496	45.0	ILF2	-
chr17	ENSG00000265096.1	77019776	-0.0290498306707116	0.0441943068533926	False	False	77019820	AC	GT	-0.1751577259777179	0.06014037593229109	0.003887675477763632	27.0	2.912481394777426	0.003887675477763632	2.912481394777426	14.0	0.17244515694698317	True	False	77081150.0	0.030047113110206275	0.1724480139994645	chr17:77081150	0.07004830000000001	2.0	SNP_chr17:77081150	0.0714349	41.0	C1QTNF1-AS1	-
chr2	ENSG00000163083.5	121173004	0.0534388888909926	0.05587919094060401	True	False	121173043	GT	AC	0.2124248564539075	0.06192610184567856	0.0007056210664987149	46.0	3.4302959515080684	0.0007056210664987149	3.4302959515080684	13.0	0.04264147048364782	True	True	121014830.0	0.004155746173523341	0.09122314562424333	chr2:121014830	0.0698956	1.0	SNP_chr2:121014830	0.0413745	68.0	INHBB	+
chr8	ENSG00000164949.3	95256433	0.0487361541705723	0.0465342359284689	False	False	95256451	AC	GT	0.1856350293489408	0.06277721008158149	0.0034095487933009424	50.0	2.957044907024391	0.0034095487933009424	2.957044907024391	11.0	0.13019628621291976	True	False	95271195.0	0.1086648288915608	0.27891276647472196	chr8:95271195	0.06986619999999999	2.0	SNP_chr8:95271195	0.0987342	35.0	GEM	-
chr19	ENSG00000129353.10	10723917	-0.20289192980068801	0.0596176638616562	False	False	10723943	T	A	-0.2763385632489416	0.061779299217654175	1.1869593296583235e-05	53.0	4.4729960803759745	1.1869593296583235e-05	4.4729960803759745	19.0	0.0018465635727461104	True	True	10831360.0	0.0009602065678710149	0.05240911253555444	chr19:10831360	0.06983610000000001	3.0	SNP_chr19:10851091	0.08413580000000001	192.0	SLC44A2	+
chr10	ENSG00000138172.6	105191397	0.0907344564401115	0.0411825654853886	False	False	105191407	A	T	0.16902748510795634	0.05943459994062481	0.004790689290848458	20.0	2.8439239984254097	0.004790689290848458	2.8439239984254097	8.0	0.13246849196741672	True	False	105194086.0	0.2189451992470321	0.3969825517426754	chr10:105194086	0.06979260000000001	2.0	SNP_chr10:105194086	0.0924613	27.0	CALHM2	-
chr11	ENSG00000109956.8	134252201	0.0845635362317754	0.05978993038994	False	False	134252213	GT	AC	0.24017148666939245	0.056807704263311484	3.1600850347699064e-05	3.0	4.227797792288256	3.1600850347699064e-05	4.227797792288256	11.0	0.0027041473701930425	True	True	134247315.0	0.19555030591264894	0.37223652277428143	chr11:134247315	0.0697606	7.0	SNP_chr11:134247315	0.194331	64.0	B3GAT1	-
chr19	ENSG00000188033.5	12679564	-0.0877574694470154	0.0448048063182288	True	False	12679575	A	T	-0.1754857985800437	0.06328489742207062	0.00598759098091875	53.0	2.772949087831546	0.00598759098091875	2.772949087831546	15.0	0.24700921542226975	True	False	12683958.0	0.6729211283041618	0.7853582134567679	chr19:12683958	0.0697566	2.0	SNP_chr19:12683958	0.0999779	13.0	ZNF490	-
chr9	ENSG00000173077.10	118101507	-0.13802812049935997	0.0596723153466773	False	False	118101541	AC	GT	-0.2189234252414249	0.06476227398441503	0.0008519661667559269	68.0	3.380415970169741	0.0008370092483358164	3.380415970169741	39.0	0.11708765936969849	True	False	118067925.0	0.055908368672173886	0.21588016542258512	chr9:118067925	0.0696459	2.0	SNP_chr9:118067925	0.0996438	179.0	DEC1	+
chr7	ENSG00000105825.7	93549401	0.05870303824483299	0.0529770661727527	True	False	93549438	A	T	0.1767901099449054	0.06034815210511851	0.003689512244728975	29.0	2.9295032868108435	0.003689512244728975	2.9295032868108435	9.0	0.11878965611443776	True	False	93539081.0	0.1327973328056186	0.30440886901356046	chr7:93539081	0.0696455	1.0	SNP_chr7:93549363	0.0678773	16.0	TFPI2	-
chr11	ENSG00000182261.3	7995002	-0.23781425640711198	0.060429990315752004	False	False	7995013	A	T	-0.3065815557603944	0.05891768885512121	3.9599845728549353e-07	34.0	5.2035570593116685	3.9599845728549353e-07	5.2035570593116685	11.0	5.650542031794522e-05	True	True	7984079.0	0.003254497167514741	0.08545486612208597	chr11:7984079	0.06962919999999999	9.0	SNP_chr11:7984079	0.181522	189.0	NLRP10	-
chr1	ENSG00000143751.9	226097252	-0.0254792953458891	0.0445308285267181	False	False	226097298	AAAAC	GTTTT	-0.1581706204974082	0.057982817157816516	0.0067629514446273095	5.0	2.727887816607849	0.0067629514446273095	2.727887816607849	11.0	0.21599061942268086	True	False	226118468.0	0.03650661234771027	0.18461802005910263	chr1:226118468	0.0695428	1.0	SNP_chr1:226118468	0.0386869	20.0	SDE2	-
chr1	ENSG00000041988.11	6685806	0.323884525838917	0.042016074312856	True	True	6685829	CCCGG	CCGGG	0.3873234872809797	0.05376885893487205	4.9486999799968564e-12	1.0	7.203490923066236	4.9486999799968564e-12	7.203490923066236	15.0	2.4737887972171916e-09	True	True	6695123.0	0.5920574802509595	0.7238747276323976	chr1:6695123	0.0694471	8.0	SNP_chr1:6695802	0.139262	130.0	THAP3	+
chr1	ENSG00000197959.9	171746069	0.23680415902078603	0.0522250812178106	True	True	171746102	AAAT	ATTT	0.3377410949948552	0.05498777253940468	2.647676606581979e-09	2.0	6.1421126806478155	2.647676606581979e-09	6.1421126806478155	49.0	2.361402536730903e-06	True	True	171744655.0	0.7630808152507014	0.8511526944482278	chr1:171744655	0.06944349999999999	5.0	SNP_chr1:171744655	0.148055	198.0	DNM3	+
chr1	ENSG00000117245.8	21017184	-0.13720185238740099	0.0486358292248094	True	False	21017197	T	A	-0.16618655441657235	0.06299925587934832	0.008875841328744919	50.0	2.6379129736840223	0.008875841328744919	2.6379129736840223	30.0	0.5324516518489576	True	False	20940784.0	0.003270295941444655	0.08549336768605154	chr1:20940784	0.0694071	2.0	SNP_chr1:21012575	0.0767681	62.0	KIF17	-
chr19	ENSG00000186204.10	15795567	0.365171583699245	0.0539748112907022	True	True	15795609	GT	AC	0.4064667194451574	0.0567724172376835	8.350462951871321e-12	36.0	7.1595809941197865	8.350462951871321e-12	7.1595809941197865	24.0	6.1699900658786824e-09	True	True	15803983.0	0.04170568518803139	0.1932046856744635	chr19:15803983	0.0693929	2.0	SNP_chr19:15803983	0.0935598	815.0	CYP4F12	+
chr1	ENSG00000131791.6	146595041	-0.258335411355847	0.0536084639433233	True	True	146595051	A	T	-0.3709160654293456	0.058734019866050736	1.2245771660677744e-09	45.0	6.315182687567779	1.2245771660677744e-09	6.315182687567779	6.0	1.706279373720124e-07	True	True	146648224.0	0.03722737094926603	0.18620600775738144	chr1:146648224	0.0693628	1.0	SNP_chr1:146648224	0.0657923	349.0	PRKAB2	-
chr10	ENSG00000204020.5	90624991	-0.0957545056013442	0.0607984354059419	False	False	90625023	AC	GT	-0.2367079590312611	0.060139344645990724	0.0001063208706437389	34.0	3.935991661110354	0.0001063208706437389	3.935991661110354	17.0	0.010986796520365093	True	True	90487519.0	0.000784730547716159	0.04790515472789958	chr10:90487519	0.0692265	10.0	SNP_chr10:90506963	0.172441	213.0	LIPN	+
chr22	ENSG00000054611.9	47213158	-0.0973200098792436	0.0542738905277075	False	False	47213168	T	A	-0.1677812934725341	0.06272649446233347	0.007976670270300202	48.0	2.6748074304277405	0.007976670270300202	2.6748074304277405	35.0	0.5488921366330344	True	False	47551628.0	0.007702060723824421	0.11470524801853749	chr22:47551628	0.0692085	2.0	SNP_chr22:47551628	0.0733489	16.0	TBC1D22A	+
chr4	ENSG00000123739.6	110654140	-0.19662185503801602	0.0420491411353159	True	True	110654151	T	A	-0.18775628599413355	0.05955557146202167	0.0017992104724610333	23.0	3.1526233631032308	0.0017992104724610333	3.1526233631032308	13.0	0.09016177087122343	True	True	110658856.0	0.09870003901277136	0.2671771224353578	chr4:110658856	0.0691947	2.0	SNP_chr4:110658856	0.08889960000000001	48.0	PLA2G12A	-
chr1	ENSG00000204219.5	23813334	-0.19049777314348398	0.0461481165443254	True	True	23813358	T	A	-0.2610920844403302	0.05779183145521871	9.235224313010527e-06	16.0	4.517802565967186	9.235224313010527e-06	4.517802565967186	11.0	0.0009224484473500454	True	True	23735241.0	0.07032444450743051	0.2330946586680193	chr1:23735241	0.0691474	2.0	SNP_chr1:23735241	0.14516500000000002	143.0	TCEA3	-
chr12	ENSG00000196850.4	110951833	0.0540187504425038	0.0536458071987594	True	False	110951888	CCTT	AAGG	0.1670624087158915	0.058198571279146974	0.0044023573447811975	8.0	2.870558590082629	0.0044023573447811975	2.870558590082629	19.0	0.23471366901219992	True	False	110879226.0	0.03486891723664125	0.18157658857444214	chr12:110879226	0.0690331	2.0	SNP_chr12:110887810	0.07336519999999999	25.0	PPTC7	-
chr2	ENSG00000067066.12	231246427	-0.0981692173789994	0.0550770439755853	True	False	231246475	AC	GT	-0.2300580974398393	0.06047027004307549	0.0001773455420974456	36.0	3.804482719788738	0.0001773455420974456	3.804482719788738	28.0	0.025773990980664213	True	True	231413094.0	0.00014415620977746986	0.01833848602491971	chr2:231413094	0.0689826	3.0	SNP_chr2:231413094	0.109574	202.0	SP100	+
chr10	ENSG00000148719.10	74093873	0.273120917167597	0.0489363698906191	True	True	74093887	AT	AT	0.29705946968713026	0.05578345723041447	2.011020226554081e-07	2.0	5.3252251551946905	2.011020226554081e-07	5.3252251551946905	10.0	2.804496973407559e-05	True	True	74091924.0	0.7653328793998062	0.8522689550305534	chr10:74091924	0.06897539999999999	6.0	SNP_chr10:74091924	0.175947	207.0	DNAJB12	-
chr19	ENSG00000123146.15	14503109	0.0598206380667772	0.0550816523566256	False	False	14503128	GTTT	AAAC	0.16165821012581594	0.05815050584650638	0.005793916804162997	7.0	2.7799966272439263	0.005793916804162997	2.7799966272439263	25.0	0.34953373135893745	True	False	14500268.0	0.3627086812857139	0.5296864733663558	chr19:14500268	0.0689748	3.0	SNP_chr19:14500714	0.0719723	23.0	CD97	+
chr3	ENSG00000174953.9	154044533	0.0917044895817717	0.0509651286121058	False	False	154044556	A	T	0.20792341563370606	0.061863328498593176	0.0008981227575510217	45.0	3.3610124233524616	0.0008981227575510217	3.3610124233524616	18.0	0.06746564584181486	True	True	154104495.0	0.03257697337365188	0.1778879981650638	chr3:154104495	0.0688295	1.0	SNP_chr3:154112836	0.050195800000000006	151.0	DHX36	-
chr2	ENSG00000163075.8	120288790	-0.0948686844995761	0.0603852615466771	True	False	120288828	AC	GT	-0.21264173638827014	0.05881632832865742	0.00035645084625859534	19.0	3.615352104266996	0.00035645084625859534	3.615352104266996	19.0	0.03326192207033603	True	True	120318903.0	0.2895216239257449	0.4622305976225426	chr2:120318903	0.0687965	1.0	SNP_chr2:120318903	0.0526234	86.0	PCDP1	+
chr9	ENSG00000137098.9	35794832	-0.18249006762954398	0.0399336057303993	True	True	35794853	GT	AC	-0.26960820766737786	0.05625731395327021	2.623355634499768e-06	2.0	4.792411665642733	2.623355634499768e-06	4.792411665642733	11.0	0.0002996581964674367	True	True	35801856.0	0.5086585490045781	0.6561410922159303	chr9:35801856	0.06879060000000001	1.0	SNP_chr9:35807644	0.0584283	126.0	SPAG8	-
chr7	ENSG00000005981.8	95027831	0.396152436963993	0.0531539060478738	True	True	95027875	GT	AC	0.4286718360164019	0.0553947032363233	2.0982237217032576e-13	29.0	7.738498646479147	2.0982237217032576e-13	7.738498646479147	20.0	1.654321464092183e-10	True	True	95026408.0	0.0585845423040039	0.21899686334338817	chr7:95026408	0.06869589999999999	5.0	SNP_chr7:95026753	0.372232	260.0	ASB4	+
chr1	ENSG00000143341.7	185828152	0.0902165811676758	0.0616737991087477	False	False	185828194	GT	AC	0.21317484382423485	0.06293500849640017	0.0008244353969178164	54.0	3.387221975769309	0.0008244353969178164	3.387221975769309	32.0	0.09912272708320033	True	True	185864240.0	0.03701344540385189	0.18594192286835545	chr1:185864240	0.068622	1.0	SNP_chr1:186167933	0.036950800000000006	221.0	HMCN1	+
chr2	ENSG00000138080.9	27342713	0.0628914496978679	0.0530119175864652	True	False	27342742	AAAT	ATTT	0.16534293450866638	0.057913779969646514	0.004614432225300937	5.0	2.854984333526928	0.004614432225300937	2.854984333526928	6.0	0.10282592103521007	True	False	27342585.0	1.0	1.0	chr2:27342585	0.06856169999999999	1.0	SNP_chr2:27342585	0.06856169999999999	26.0	EMILIN1	+
chr11	ENSG00000172638.8	65591647	0.146751845367875	0.0472456673119925	False	False	65591695	GT	AC	0.23024373281347224	0.06255535807891009	0.0002868409067023404	53.0	3.6806396747506844	0.0002868409067023404	3.6806396747506844	16.0	0.02402181126958512	True	True	65580228.0	0.23214139496177766	0.40975311849885676	chr11:65580228	0.0683478	2.0	SNP_chr11:65591729	0.07457960000000001	84.0	EFEMP2	-
chr3	ENSG00000075785.8	128455877	-0.105147816941074	0.04143516125044899	False	False	128455895	ATTT	AAAT	-0.18709785751732866	0.05758586571619164	0.0012937290736767025	4.0	3.2490239608349176	0.0012937290736767025	3.2490239608349176	13.0	0.06963039427045979	True	True	128455889.0	0.8440438493893322	0.9052291841963656	chr3:128455889	0.0683168	4.0	SNP_chr3:128502508	0.117706	55.0	RAB7A	+
chr17	ENSG00000181291.5	32927446	-0.0582812662153672	0.0495005143420894	True	False	32927482	GT	AC	-0.1717933882088146	0.0641266963553909	0.007904505752227087	59.0	2.6789683232196095	0.007904505752227087	2.6789683232196095	17.0	0.33073678840235454	True	False	32827679.0	0.006662901787484304	0.11049784326280486	chr17:32827679	0.0682581	5.0	SNP_chr17:32827679	0.299192	11.0	TMEM132E	+
chr6	ENSG00000124733.3	42963296	0.0312057479540567	0.0408979166446727	False	False	42963308	T	A	0.16646123117626888	0.06286812428309863	0.008625763180507142	49.0	2.6477842797835796	0.008625763180507142	2.6477842797835796	16.0	0.3371841972317827	True	False	43049461.0	0.03644551038792055	0.18458776873826832	chr6:43049461	0.06822980000000001	1.0	SNP_chr6:42889543	0.0268596	4.0	MEA1	-
chr9	ENSG00000148331.7	132379345	0.141131892480162	0.048385945067662	True	False	132379364	A	T	0.17462073194087832	0.058121211801216925	0.0028956359733283074	8.0	3.0044234545230553	0.0028956359733283074	3.0044234545230553	21.0	0.18692382064948918	True	False	132394199.0	0.6295446337347902	0.7530112610216384	chr9:132394199	0.0682269	4.0	SNP_chr9:132394199	0.0947935	26.0	ASB6	-
chr7	ENSG00000165171.6	73239033	0.7375641840674201	0.0264588184059418	False	False	73239043	A	T	0.7520575287354335	0.038504885265709284	5.533587086527618e-55	2.0	19.531483435043036	5.533587086527618e-55	19.531483435043036	18.0	3.219817250863652e-50	True	True	73239172.0	-inf		chr7:73239172	0.0682173	1.0	SNP_chr7:73249299	0.0682173	291.0	WBSCR27	-
chr20	ENSG00000173418.7	19934076	-0.0270489898626116	0.0410544941376176	False	False	19934100	CTTTT	AAAAG	-0.15386822854901566	0.05762665932337872	0.008005013264893045	1.0	2.6700876010453105	0.008005013264893045	2.6700876010453105	22.0	0.4002264433881042	True	False	19912301.0	0.008206338635502823	0.11681579399967094	chr20:19912301	0.0681113	1.0	SNP_chr20:19912301	0.037980900000000005	10.0	NAA20	+
chr9	ENSG00000136944.13	129408683	-0.0601331534421874	0.0459726962654118	True	False	129408705	ATCC	ATGG	-0.17261898465041126	0.057445705988565375	0.0028854748168607113	1.0	3.0049066623843257	0.0028854748168607113	3.0049066623843257	23.0	0.1988271321025306	True	False	129423498.0	0.0016371468683649662	0.06466930270245573	chr9:129423498	0.0680936	3.0	SNP_chr9:129423498	0.149356	94.0	LMX1B	+
chr4	ENSG00000168936.6	1731762	-0.42425091125739095	0.0399178547969159	True	True	1731784	GTTT	AAAC	-0.4504732237925845	0.052426430378457935	5.349734196246139e-16	5.0	8.592483229178317	5.349734196246139e-16	8.592483229178317	10.0	3.061218330705262e-13	True	True	1727586.0	0.4272580625271351	0.5873475597287444	chr4:1727586	0.0680806	1.0	SNP_chr4:1731761	0.0680806	393.0	TMEM129	-
chr1	ENSG00000221986.2	109921765	0.0359310973284569	0.0513407878159135	False	False	109921782	A	T	0.1719340222322823	0.06028765912434319	0.00468567175904625	28.0	2.8518941476508264	0.00468567175904625	2.8518941476508264	10.0	0.15418263974239524	True	False	109835383.0	0.1102232879908491	0.28079688013393084	chr1:109835383	0.0680535	1.0	SNP_chr1:109836219	0.057018499999999986	17.0	MYBPHL	-
chr3	ENSG00000163687.9	58213829	-0.173236090987531	0.0520528794838213	True	True	58213875	AAAT	ATTT	-0.2252291919328215	0.05918486302631665	0.00017497387912576452	24.0	3.805520202567217	0.00017497387912576452	3.805520202567217	25.0	0.023045166299785952	True	True	58179318.0	0.021722536790682173	0.15553198056297488	chr3:58179318	0.06803619999999999	1.0	SNP_chr3:58179318	0.0575111	161.0	DNASE1L3	-
chr7	ENSG00000001631.10	91776788	0.0778523136860616	0.0373788773996797	False	False	91776827	GTTTT	AAAAC	0.16106847842922106	0.057855636942024384	0.005721525095456552	4.0	2.7839720888497617	0.005721525095456552	2.7839720888497617	12.0	0.20384081585262198	True	False	91971793.0	0.03051937170370362	0.17306164268705668	chr7:91971793	0.06801030000000001	2.0	SNP_chr7:91971793	0.08715930000000001	17.0	KRIT1	-
chr12	ENSG00000111237.14	110836226	-0.275865829654627	0.0479559768893074	False	False	110836237	A	T	-0.30308263688879383	0.058540130251595185	4.4548456560244216e-07	30.0	5.177348181259556	4.4548456560244216e-07	5.177348181259556	21.0	0.00011118213802241009	True	True	110903380.0	0.99717886119014	1.0	chr12:110903380	0.0679952	2.0	SNP_chr12:110903380	0.426522	154.0	VPS29	-
chr19	ENSG00000204653.5	51047764	0.0975844516079575	0.0567829353859596	False	False	51047812	A	T	0.20434018084159924	0.06130109203177968	0.0009853181438689057	40.0	3.3333856554409396	0.0009853181438689057	3.3333856554409396	12.0	0.05246859697460698	True	True	51018813.0	0.004838989102582942	0.09705267158961318	chr19:51018813	0.067987	4.0	SNP_chr19:51018813	0.168785	119.0	ASPDH	-
chr3	ENSG00000151276.19	65851887	-0.0332857279140308	0.0481807165611576	False	False	65851904	T	A	-0.18160663506742053	0.059846068904577575	0.002643796395136809	25.0	3.0345624765594184	0.002643796395136809	3.0345624765594184	72.0	0.42107956353594	True	False	65495702.0	0.0014732903827275028	0.06294656285743538	chr3:65495702	0.06796039999999999	2.0	SNP_chr3:65416022	0.0696767	167.0	MAGI1	-
chr1	ENSG00000158715.5	205663995	0.0453524356807263	0.04775509005982599	False	False	205664032	AAAAAC	GTTTTT	0.18221637889943826	0.05763963148506952	0.0017363719447811665	4.0	3.1613036760416837	0.0017363719447811665	3.1613036760416837	19.0	0.11812906848171507	True	False	205739266.0	0.25362938649204764	0.4289464915425549	chr1:205739266	0.0679603	1.0	SNP_chr1:205739266	0.0498746	77.0	SLC45A3	-
chr19	ENSG00000105401.2	10470696	0.0536613390629817	0.0580093685410897	False	False	10470708	A	T	0.1681843241457648	0.06197392136451412	0.007109026413340206	42.0	2.713791873142081	0.007109026413340206	2.713791873142081	15.0	0.27953448043553875	True	False	10582961.0	0.019048280981131774	0.15072419505919749	chr19:10582961	0.0679591	1.0	SNP_chr19:10415648	0.0537301	12.0	CDC37	-
chr19	ENSG00000187664.8	19438111	0.29217817731403495	0.0520091190255933	True	True	19438151	ATTT	AAAT	0.3134983307660372	0.056248783116877324	5.7891163183847404e-08	10.0	5.573424230611892	5.7891163183847404e-08	5.573424230611892	17.0	1.4824615842673751e-05	True	True	19410480.0	0.15505275494763454	0.32926292178417244	chr19:19410480	0.06794349999999999	1.0	SNP_chr19:19410480	0.0313776	171.0	HAPLN4	-
chr1	ENSG00000123091.4	51639636	-0.0178299676890391	0.0385104450819548	False	False	51639679	AGAT	ATCT	-0.1591831782016065	0.05899941633420845	0.007398231843483738	15.0	2.6980466603245103	0.007398231843483738	2.6980466603245103	10.0	0.21533877415131938	True	False	51826921.0	0.013752393470847715	0.1368969001324804	chr1:51826921	0.0679293	2.0	SNP_chr1:51826921	0.0712211	9.0	RNF11	+
chr10	ENSG00000165511.4	45492267	0.13955174062815698	0.0456955114602877	True	True	45492315	GT	AC	0.18549098835147595	0.0598019290299666	0.002127662663446896	25.0	3.1017559359753575	0.002127662663446896	3.1017559359753575	10.0	0.08326734050676074	True	True	45528013.0	0.06342893185195664	0.22462152633779642	chr10:45528013	0.0679124	1.0	SNP_chr10:45556920	0.0189671	88.0	C10orf25	-
chr17	ENSG00000108828.11	41106450	-0.28505332655735804	0.0560174779553666	False	False	41106460	T	A	-0.3316163066330968	0.05907889790066295	5.17600629325908e-08	40.0	5.613109222021821	5.17600629325908e-08	5.613109222021821	11.0	8.969373166641439e-06	True	True	41097178.0	0.4642612681309357	0.6198624117188223	chr17:41097178	0.06790750000000001	1.0	SNP_chr17:41097178	0.0598819	208.0	VAT1	-
chr1	ENSG00000007341.14	113156861	0.3784525918311021	0.0382812709138023	True	True	113156875	AAAC	GTTT	0.3537162449245202	0.05464389270998172	4.032136208566009e-10	2.0	6.4731157935954915	4.032136208566009e-10	6.4731157935954915	14.0	1.3300289293684162e-07	True	True	113221658.0	0.2467730579369125	0.42315230514996843	chr1:113221658	0.0678893	1.0	SNP_chr1:113221658	0.0355254	270.0	ST7L	-
chr13	ENSG00000102763.11	42459017	0.12261574374373199	0.0388319631704045	True	True	42459071	ACAT	ATGT	0.18596829319566746	0.057697660083012026	0.0014124847383861266	5.0	3.2231513882557308	0.0014124847383861266	3.2231513882557308	30.0	0.1433744452158361	True	False	42301866.0	0.0396434746393256	0.19026169914119673	chr13:42301866	0.0677505	3.0	SNP_chr13:42459810	0.0840888	77.0	VWA8	-
chr3	ENSG00000114480.8	81865849	0.0346293274637025	0.0433319653578619	False	False	81865875	CTTT	AAAG	0.1613931382731807	0.06073889270320852	0.008360417494249256	31.0	2.657162998703385	0.008360417494249256	2.657162998703385	18.0	0.35897450689134824	True	False	81839730.0	0.009384436950057695	0.12240366936384309	chr3:81839730	0.0677294	1.0	SNP_chr3:81839730	0.0242365	18.0	GBE1	-
chr14	ENSG00000100462.11	23369995	0.0531424203375061	0.0523357938435986	True	False	23370015	AT	AT	0.16399422554986268	0.057629684413074124	0.004744646854335396	2.0	2.8456554503126554	0.004744646854335396	2.8456554503126554	19.0	0.2478426288528384	True	False	23369994.0	0.06250978621348102	0.22326310698250698	chr14:23369994	0.06772919999999999	2.0	SNP_chr14:23369994	0.291287	7.0	PRMT5	-
chr18	ENSG00000082212.7	48523091	0.0365954761603479	0.0493463129300739	False	False	48523135	AGAT	ATCT	0.16296986407343192	0.05928091429197103	0.0063685887815211496	18.0	2.7491118519321565	0.0063685887815211496	2.7491118519321565	18.0	0.2946158385376171	True	False	48403285.0	0.05029776179926988	0.2076881588277184	chr18:48403285	0.0676917	2.0	SNP_chr18:48403285	0.141638	33.0	ME2	+
chr17	ENSG00000154263.13	67166895	0.0848936636264031	0.0467431746387123	False	False	67166905	A	T	0.16653751489944782	0.059787160980674624	0.005720127956934714	23.0	2.785506322223241	0.005720127956934714	2.785506322223241	17.0	0.2621304524849869	True	False	67054148.0	0.06708039856497587	0.22915916950866	chr17:67054148	0.0676602	1.0	SNP_chr17:67054148	0.0493887	14.0	ABCA10	-
chr17	ENSG00000154957.9	11801445	0.0888249650344905	0.043188689012541	True	False	11801460	T	A	0.19462486746384666	0.061545743853455286	0.0017556314940918348	41.0	3.1622798796170546	0.0017556314940918348	3.1622798796170546	21.0	0.12878792060063385	True	False	11786569.0	0.07247449958226777	0.23530908666622147	chr17:11786569	0.06759810000000001	3.0	SNP_chr17:11786569	0.07477919999999999	41.0	ZNF18	-
chr2	ENSG00000003393.10	202654633	-0.342012571637289	0.0419108447158817	True	True	202654652	GTT	AAC	-0.3941541877188274	0.05369114290993558	2.1008002993493104e-12	2.0	7.341139829710887	2.1008002993493104e-12	7.341139829710887	17.0	1.238710298395943e-09	True	True	202654632.0	0.9999997970076024	1.0	chr2:202654632	0.0675825	3.0	SNP_chr2:202623065	0.182281	217.0	ALS2	-
chr5	ENSG00000164188.4	36391423	-0.0285984142564958	0.0359819346267967	True	False	36391468	GTTTT	AAAAC	-0.1590248325610374	0.057974759746686165	0.006467020689223702	5.0	2.7430011483596917	0.006467020689223702	2.7430011483596917	19.0	0.31055553598100566	True	False	36395863.0	0.3842951279103533	0.5502190789187937	chr5:36395863	0.0675137	1.0	SNP_chr5:36395863	0.0503953	11.0	RANBP3L	-
chr15	ENSG00000134138.15	37269378	0.0443404985622994	0.0433376944978406	True	False	37269389	AT	AT	0.16279876707503124	0.05754313854848112	0.00498811907565206	1.0	2.829160368753094	0.00498811907565206	2.829160368753094	32.0	0.3737411264424824	True	False	37092438.0	0.004151900853557938	0.09122314562424333	chr15:37092438	0.0674783	4.0	SNP_chr15:37092438	0.0956738	22.0	MEIS2	-
chr3	ENSG00000187715.9	127638629	0.17859009120603603	0.0435465252031055	True	True	127638648	AT	AT	0.16245689550374642	0.05844799028866144	0.005806165887174599	10.0	2.77951208760829	0.005806165887174599	2.77951208760829	8.0	0.15327898609130752	True	False	127586596.0	0.006323785298642732	0.1092695992351572	chr3:127586596	0.0674595	1.0	SNP_chr3:127708919	0.0391997	75.0	KBTBD12	+
chr3	ENSG00000182533.6	8793920	0.0575463835739306	0.0380805182761937	True	False	8793951	GT	AC	0.17472636159802585	0.059159903808559136	0.0034119495787459857	18.0	2.953459190255593	0.0034119495787459857	2.953459190255593	22.0	0.2173099593243722	True	False	8775379.0	0.023022430647116413	0.1592718074064779	chr3:8775379	0.0674378	3.0	SNP_chr3:8828771	0.111916	55.0	CAV3	+
chr3	ENSG00000080224.13	96611785	-0.0296164837568986	0.0499446738884407	False	False	96611842	GT	AC	-0.182862653988564	0.06386170612819911	0.004566531775480033	58.0	2.8634163581767855	0.004566531775480033	2.8634163581767855	53.0	0.49870846680462005	True	False	96878592.0	0.008435483354627814	0.11782899990046443	chr3:96878592	0.0672323	2.0	SNP_chr3:96878592	0.171193	37.0	EPHA6	+
chr15	ENSG00000128989.6	52854833	0.488560023500511	0.0416745607881417	True	True	52854847	AAAC	GTTT	0.5139456934038988	0.049944369874300835	2.013895405095282e-21	0.0	10.290362951767914	2.013895405095282e-21	10.290362951767914	16.0	3.1756674568346383e-18	True	True	52837641.0	0.501832419905756	0.6510563379103343	chr15:52837641	0.0672133	7.0	SNP_chr15:52850352	0.134608	325.0	ARPP19	-
chr3	ENSG00000153558.9	33429618	0.047386451899825995	0.0423022020184138	False	False	33429648	AGTT	AACT	0.16388476245448272	0.058640118945546514	0.005548938557719953	12.0	2.794754945955462	0.005548938557719953	2.794754945955462	22.0	0.3091218652648296	True	False	33270408.0	0.02722742733865506	0.1669499910083927	chr3:33270408	0.0672055	1.0	SNP_chr3:33305117	0.0313114	29.0	FBXL2	+
chr16	ENSG00000007545.11	1773007	-0.10927958354169501	0.0499774273469806	True	False	1773049	GTTTTT	AAAAAC	-0.1624016036158028	0.058244519986967364	0.005653035549482774	8.0	2.7882726761614887	0.005653035549482774	2.7882726761614887	6.0	0.12056994438420086	True	False	1704067.0	0.009025322747494235	0.12107266900577472	chr16:1704067	0.0671591	1.0	SNP_chr16:1730311	0.065811	33.0	CRAMP1L	+
chr3	ENSG00000180438.10	14123402	0.17753386905720003	0.0427288413252152	True	True	14123436	AC	GT	0.2324311006470871	0.0577139553830587	7.246915289350454e-05	11.0	4.02729459633111	7.246915289350454e-05	4.02729459633111	16.0	0.007514475818557909	True	True	14063907.0	0.2594629279803385	0.4341221069231927	chr3:14063907	0.06710010000000001	1.0	SNP_chr3:14063907	0.0475328	133.0	TPRXL	+
chr19	ENSG00000129932.3	3594052	-0.0478948491008123	0.0488543960026437	False	False	3594086	GTTT	AAAC	-0.16528201532123088	0.05831796900125458	0.004921973249180951	9.0	2.834152460242146	0.004921973249180951	2.834152460242146	19.0	0.25449763638327194	True	False	3580980.0	0.01855709437862528	0.14998961598622768	chr19:3580980	0.0670908	3.0	SNP_chr19:3586471	0.105344	37.0	DOHH	-
chr13	ENSG00000132932.12	26566816	0.23608949414414201	0.0520907643358432	True	True	26566837	T	A	0.25669631161493417	0.056656771026101414	8.589513837453459e-06	4.0	4.530726106799765	8.589513837453459e-06	4.530726106799765	56.0	0.003564699440929195	True	True	26577794.0	0.13321954353435686	0.30481943700446446	chr13:26577794	0.0670699	2.0	SNP_chr13:26577794	0.114288	174.0	ATP8A2	+
chr19	ENSG00000161847.9	10397034	-0.10027295531279301	0.0391547336310926	True	False	10397055	GT	AC	-0.20803517164420696	0.05763635304405229	0.00036176830354720256	7.0	3.6094437044828753	0.00036176830354720256	3.6094437044828753	21.0	0.03652534212111787	True	True	10447743.0	0.025705652593816332	0.16376653818183662	chr19:10447743	0.0669691	4.0	SNP_chr19:10447743	0.194701	65.0	RAVER1	-
chr20	ENSG00000182463.11	51547580	-0.0297437297725317	0.035942079392735	False	False	51547591	A	T	-0.17757532396472642	0.06224040502178064	0.004692601022433729	45.0	2.853055405127667	0.004692601022433729	2.853055405127667	67.0	0.5948397742964949	True	False	51882120.0	0.004886842691303582	0.0974263627318645	chr20:51882120	0.0669676	3.0	SNP_chr20:51825485	0.07690280000000001	68.0	TSHZ2	+
chr3	ENSG00000181722.11	114536040	-0.0573654375067209	0.0407782025074232	True	False	114536078	AC	GT	-0.16284705730822316	0.06130753025627232	0.008392313565122348	36.0	2.6562325480655358	0.008392313565122348	2.6562325480655358	41.0	0.6305491530925139	True	False	114009736.0	0.001486962568013976	0.06294656285743538	chr3:114009736	0.06692410000000001	1.0	SNP_chr3:114009736	0.0415493	24.0	ZBTB20	-
chr6	ENSG00000137200.8	37370552	0.15848443278642801	0.0528269560978354	True	True	37370582	T	A	0.2800336599828225	0.06023514124866449	5.3652791891920816e-06	41.0	4.64900810685874	5.3652791891920816e-06	4.64900810685874	17.0	0.000839056988101023	True	True	37431757.0	0.03994188971628699	0.1905194676467495	chr6:37431757	0.06678200000000001	2.0	SNP_chr6:37431757	0.08528530000000001	179.0	CMTR1	+
chr1	ENSG00000132676.11	155799739	-0.045912754104485	0.051311759246704	False	False	155799758	T	A	-0.17597637662546115	0.06301939315322487	0.005646117888332402	51.0	2.792416236024259	0.005646117888332402	2.792416236024259	15.0	0.23691122385544297	True	False	155663945.0	0.004229549547344414	0.09173639024900465	chr1:155663945	0.0667307	4.0	SNP_chr1:155663945	0.0756443	50.0	DAP3	+
chr5	ENSG00000157111.8	72416311	0.14589976306097	0.0532352604792265	True	False	72416333	CCCTG	AGGGC	0.15142324655265674	0.058246095493945035	0.009811135551528823	7.0	2.599714972626756	0.009811135551528823	2.599714972626756	13.0	0.3187731546237335	True	False	72431457.0	0.0018579778942458952	0.06816977609815339	chr5:72431457	0.0667076	3.0	SNP_chr5:72431457	0.278135	87.0	TMEM171	+
chr14	ENSG00000022976.11	102778441	-0.0596577649241041	0.0436183004313723	False	False	102778488	ACAT	ATGT	-0.15367762588552614	0.05873769887916145	0.0093651608548162	12.0	2.6163371874965775	0.0093651608548162	2.6163371874965775	15.0	0.3415965823148047	True	False	102690480.0	0.0063761543964892965	0.10958845790391604	chr14:102690480	0.066617	1.0	SNP_chr14:102690480	0.0285459	2.0	ZNF839	+
chr5	ENSG00000132563.11	137683542	-0.12169873066859599	0.0397475120789887	True	True	137683560	CT	AG	-0.19965803182413455	0.05714692456738665	0.0005495444095909294	1.0	3.4937668708436145	0.0005495444095909294	3.4937668708436145	14.0	0.036888759445581336	True	True	137750058.0	0.4647444921418639	0.6201250535968935	chr5:137750058	0.06659860000000001	3.0	SNP_chr5:137750058	0.0958541	58.0	REEP2	+
chr12	ENSG00000111786.4	120974066	-0.0439679068447944	0.0518472228312472	False	False	120974077	A	T	-0.15716960093867113	0.060325538407107436	0.009690721375288987	27.0	2.605357616172618	0.009690721375288987	2.605357616172618	17.0	0.38238750629839763	True	False	120802968.0	0.004525966112492472	0.09473598219340419	chr12:120802968	0.066571	1.0	SNP_chr12:120802968	0.0394551	1.0	SRSF9	-
chr14	ENSG00000140022.5	81933912	0.0286087640613823	0.0372314246883148	False	False	81933951	GTT	AAC	0.16193607301751375	0.05835078118782652	0.005880032238506811	9.0	2.7752168817801155	0.005880032238506811	2.7752168817801155	20.0	0.30032852289772666	True	False	81799798.0	0.007403978269854111	0.11365762067655652	chr14:81799798	0.06653350000000001	2.0	SNP_chr14:81799798	0.2056	36.0	STON2	-
chr3	ENSG00000248487.4	52057192	0.0589419749812475	0.042835976019711	False	False	52057240	ATTC	AATG	0.15651275532864353	0.05779936238863116	0.007171095847393599	3.0	2.707863008527388	0.007171095847393599	2.707863008527388	8.0	0.1790060574230467	True	False	52044458.0	0.04145303522213767	0.19272380922269242	chr3:52044458	0.0664975	2.0	SNP_chr3:52044458	0.2036	4.0	ABHD14A	+
chr10	ENSG00000198060.5	94009779	-0.19186609941250898	0.0452825685496465	False	False	94009796	AT	AT	-0.2617718112677974	0.061913105137438876	3.339311739659133e-05	52.0	4.22805172970567	3.339311739659133e-05	4.22805172970567	22.0	0.005096191005400998	True	True	94159226.0	0.0032875287386180336	0.08580503118111947	chr10:94159226	0.0664851	1.0	SNP_chr10:94159226	0.0390996	205.0	MARCH5	+
chr19	ENSG00000132004.8	12701736	0.111173687870941	0.0527237635387449	True	False	12701748	A	T	0.2550142175201151	0.06307603479430822	7.157446092116105e-05	60.0	4.042965261715005	7.157446092116105e-05	4.042965261715005	13.0	0.006250687512175162	True	True	12728148.0	0.045425634793785995	0.19929648578339024	chr19:12728148	0.066286	1.0	SNP_chr19:12802153	0.0353503	93.0	FBXW9	-
chr6	ENSG00000269048.1	166866686	-0.04203576658892	0.0519846229621272	True	False	166866719	AC	GT	-0.16631519621212146	0.06299787024287773	0.00882257063147238	50.0	2.6400129968032426	0.00882257063147238	2.6400129968032426	10.0	0.24363439110966695	True	False	166851147.0	0.002869867813506676	0.08134313051756817	chr6:166851147	0.06625510000000001	3.0	SNP_chr6:166995260	0.123497	15.0	Z98049.1	+
chr12	ENSG00000182326.10	7181371	-0.0486601250889175	0.0527316583336297	True	False	7181382	C	G	-0.16224112512418448	0.0619142732618025	0.009311370463343913	41.0	2.620415561338387	0.009311370463343913	2.620415561338387	10.0	0.2538157855165245	True	False	7171507.0	0.03372693215014297	0.17853614541864674	chr12:7171507	0.0661858	1.0	SNP_chr12:7169661	0.0191204	2.0	C1S	+
chr1	ENSG00000117385.11	43270420	0.132963392514024	0.0514611151500815	True	False	43270431	T	A	0.2145220981892396	0.061284809147439986	0.0005485069328377438	41.0	3.5004122746493156	0.0005485069328377438	3.5004122746493156	10.0	0.0280643164148669	True	True	43258845.0	0.013449415726831695	0.13653180229552733	chr1:43258845	0.0658067	3.0	SNP_chr1:43267970	0.15732000000000002	66.0	LEPRE1	-
chr16	ENSG00000262601.1	85278771	0.07174974837817098	0.0450331321472888	True	False	85278795	AAAAC	GTTTT	0.20200398539420406	0.05721626507705758	0.0004814730282007031	2.0	3.530534282902766	0.0004814730282007031	3.530534282902766	16.0	0.03690360903287713	True	True	85244967.0	0.22206754264642303	0.40063910876556236	chr16:85244967	0.06580069999999999	4.0	SNP_chr16:85244967	0.205069	92.0	CTC-786C10.1	+
chr12	ENSG00000122986.9	111211068	0.0371656638192919	0.0451488846958012	True	False	111211120	AC	GT	0.17266428908041684	0.06508935890856647	0.008543135772315958	66.0	2.652726835471909	0.008543135772315958	2.652726835471909	13.0	0.28785682253740486	True	False	110996263.0	0.025077297581380227	0.16290664243055045	chr12:110996263	0.0657951	1.0	SNP_chr12:111234315	0.0327575	7.0	HVCN1	-
chr19	ENSG00000182472.4	39272662	-0.10169000880184499	0.0507145172455763	False	False	39272672	A	T	-0.1666600386062156	0.06057038418024562	0.006341381697430136	30.0	2.7515103439045046	0.006341381697430136	2.7515103439045046	17.0	0.2814452899991239	True	False	39255220.0	0.04987342503951636	0.20713497556257746	chr19:39255220	0.0657047	2.0	SNP_chr19:39252238	0.0943388	106.0	CAPN12	-
chr19	ENSG00000181781.5	499420	0.10828307842114	0.0506575028161469	True	False	499435	AC	GT	0.2336162043917909	0.05661117662439597	4.793230170013441e-05	0.0	4.126679894710342	4.793230170013441e-05	4.126679894710342	16.0	0.005295034890247057	True	True	494057.0	0.5593490229946598	0.6982031071236748	chr19:494057	0.06560419999999999	4.0	SNP_chr19:494057	0.152362	73.0	ODF3L2	-
chr14	ENSG00000187630.10	24392239	0.0207499594212307	0.0407177126019475	False	False	24392263	GT	AC	0.1470241459489417	0.05869423936114214	0.0128082956371199	11.0	2.5049161135611784	0.0128082956371199	2.5049161135611784	6.0	0.2212545233873555	True	False	24505614.0	0.0020128784028809912	0.07010053710019404	chr14:24505614	0.0655962	4.0	SNP_chr14:24505614	0.923116	25.0	DHRS4L2	+
chr11	ENSG00000149201.5	86057652	0.12715175413872098	0.0376846668635816	True	True	86057664	T	A	0.17682754731715974	0.0613953197404358	0.004310012815010165	38.0	2.8801470220326695	0.004310012815010165	2.8801470220326695	14.0	0.18593360972547288	True	False	86055901.0	0.4834863358292968	0.6356368604081643	chr11:86055901	0.06549830000000001	3.0	SNP_chr11:86055901	0.17288	11.0	CCDC81	+
chr7	ENSG00000106415.8	8072845	0.0957968450849421	0.0515267030257341	True	False	8072855	A	T	0.18344207655973774	0.059825332320119926	0.0023871842498314646	25.0	3.0662943179012503	0.0023871842498314646	3.0662943179012503	19.0	0.1508740731777101	True	False	8214574.0	0.013116258968855085	0.13566343143458562	chr7:8214574	0.0654752	5.0	SNP_chr7:8214574	0.108397	64.0	GLCCI1	+
chr1	ENSG00000116132.7	170562171	0.11060380086401699	0.0466742252433734	True	False	170562181	T	A	0.1881943515877318	0.0617460976677518	0.0025489789306175977	42.0	3.047874419536318	0.0025489789306175977	3.047874419536318	17.0	0.145761808479652	True	False	170578587.0	0.8034822535140688	0.877454325251676	chr1:170578587	0.0654116	9.0	SNP_chr1:170578587	0.0806214	35.0	PRRX1	+
chr1	ENSG00000081019.9	114409134	0.0325067586804902	0.0438340658717661	False	False	114409162	AAC	GTT	0.1663358775755896	0.05790397448782556	0.004371404330426318	5.0	2.872615896350294	0.004371404330426318	2.872615896350294	20.0	0.24190596558504004	True	False	114346904.0	0.07574584791969648	0.23892032779980793	chr1:114346904	0.0651347	1.0	SNP_chr1:114229370	0.0242094	45.0	RSBN1	-
chr11	ENSG00000196666.3	47610260	0.0969191889636519	0.0416798313723008	True	False	47610308	GT	AC	0.21144886764329507	0.060498864064962715	0.0005566483585563964	34.0	3.495088228702024	0.0005566483585563964	3.495088228702024	13.0	0.035060670399134124	True	True	47694931.0	0.2355328982089909	0.41278426817544056	chr11:47694931	0.0650938	2.0	SNP_chr11:47694931	0.442584	71.0	FAM180B	+
chr1	ENSG00000116957.8	235567595	0.215190333062311	0.0398697306192146	False	False	235567606	A	T	0.26782255152972245	0.06142849239907485	1.9138117273611366e-05	49.0	4.359907610784145	1.8917225821925933e-05	4.359907610784145	34.0	0.00455158060973416	True	True	235597252.0	0.4416508713504584	0.6002880859256833	chr1:235597252	0.0650818	2.0	SNP_chr1:235597252	0.091699	318.0	TBCE	+
chr7	ENSG00000006704.6	73892782	-0.10834014979987401	0.054640927002667004	True	False	73892800	GT	AC	-0.209140611183168	0.057324667832528514	0.0003126944228546497	4.0	3.648352778844931	0.0003126944228546497	3.648352778844931	25.0	0.03736014160703507	True	True	73886662.0	0.5430213988628181	0.6854483725312672	chr7:73886662	0.0650649	7.0	SNP_chr7:73887275	0.0868753	81.0	GTF2IRD1	+
chr20	ENSG00000132824.9	43148432	0.0193749132822645	0.0377530734242554	False	False	43148449	A	T	0.1677283218282416	0.06444593606625575	0.0098422453069943	61.0	2.6026206160742706	0.0098422453069943	2.6026206160742706	14.0	0.3368304525948705	True	False	43065743.0	0.007780581058961542	0.1150524797378446	chr20:43065743	0.0650622	1.0	SNP_chr20:43065743	0.012563	1.0	SERINC3	-
chr5	ENSG00000145833.11	134186685	-0.0444887267675081	0.0412927221063845	True	False	134186725	ATTT	AAAT	-0.1635757696663358	0.0626447667786406	0.009573296350890735	47.0	2.6111641574840805	0.009573296350890735	2.6111641574840805	9.0	0.2398641826232514	True	False	134118226.0	0.013261000229830072	0.13585587806793573	chr5:134118226	0.06505810000000001	1.0	SNP_chr5:134118226	0.0395092	3.0	DDX46	+
chr3	ENSG00000071282.7	8668224	-0.0345012304387844	0.0495458804698837	False	False	8668239	C	G	-0.1604173843239885	0.06280444112583228	0.011243277401169396	48.0	2.5542363159093022	0.011243277401169396	2.5542363159093022	15.0	0.3880805077712313	True	False	8637132.0	0.004948090850266936	0.09808755310050629	chr3:8637132	0.064929	1.0	SNP_chr3:8637132	0.05904830000000001	12.0	LMCD1	+
chr3	ENSG00000145075.7	180626274	-0.0293488026627607	0.0380626470738109	True	False	180626320	AC	GT	-0.15719851285642664	0.0602130241797928	0.00954233374700775	26.0	2.6107061553168376	0.00954233374700775	2.6107061553168376	21.0	0.43677127441614877	True	False	180601771.0	0.052894606821682184	0.21171554986169464	chr3:180601771	0.0649158	1.0	SNP_chr3:180601771	0.0289526	1.0	CCDC39	-
chr1	ENSG00000160097.11	33346188	-0.18132805414043804	0.0508535596111092	True	True	33346199	A	T	-0.2548911807412035	0.058204738775041814	1.69259545003362e-05	19.0	4.379216986547164	1.69259545003362e-05	4.379216986547164	11.0	0.0015673522023324344	True	True	33290213.0	0.18286724141390345	0.3594164418835796	chr1:33290213	0.0648887	3.0	SNP_chr1:33290213	0.272458	198.0	FNDC5	-
chr10	ENSG00000197177.11	134851359	0.0298266734749513	0.0427443582652967	False	False	134851369	T	A	0.1827198826116397	0.060624551881794525	0.00283043175455981	32.0	3.0139584861246664	0.00283043175455981	3.0139584861246664	12.0	0.12066244665715377	True	False	134850727.0	0.8273900727888779	0.8937870736785157	chr10:134850727	0.0648758	5.0	SNP_chr10:134850727	0.294569	32.0	GPR123	+
chr11	ENSG00000182450.8	64114263	-0.0359347281441395	0.0424981618399087	False	False	64114289	CTTTT	AAAAG	-0.16861081144688408	0.05788128142015093	0.003857559351532461	5.0	2.913045587622107	0.003857559351532461	2.913045587622107	5.0	0.07726112986222945	True	True	64113402.0	1.0	1.0	chr11:64113402	0.0648522	1.0	SNP_chr11:64113402	0.0648522	19.0	KCNK4	+
chr4	ENSG00000179387.5	141545654	0.0526061301600101	0.0394000424344136	True	False	141545669	AAAC	GTTT	0.16852540783388986	0.05869742062169162	0.004400709764288153	13.0	2.8710871116474808	0.004400709764288153	2.8710871116474808	11.0	0.1578086710613319	True	False	141545564.0	0.8073838428411168	0.8808815076270315	chr4:141545564	0.0648505	2.0	SNP_chr4:141545564	0.215336	24.0	ELMOD2	+
chr6	ENSG00000095970.12	41053492	-0.0438112699100779	0.0579947878900057	False	False	41053503	T	A	-0.21025216339454544	0.06418568254613659	0.0012153364857289126	63.0	3.275686337734532	0.0012153364857289126	3.275686337734532	8.0	0.0447754196084274	True	True	41046177.0	0.07475499295711578	0.23732396663689576	chr6:41046177	0.0648447	2.0	SNP_chr6:41028574	0.096167	60.0	TREM2	-
chr2	ENSG00000169554.12	145339213	-0.0329480684984309	0.037613560046511	False	False	145339265	GT	AC	-0.1789605975909455	0.062349355945243816	0.004453526338114289	46.0	2.870287830208086	0.004453526338114289	2.870287830208086	19.0	0.23674304619281358	True	False	145313078.0	0.11927289645889515	0.2906411579739048	chr2:145313078	0.0648391	2.0	SNP_chr2:145274003	0.172076	21.0	ZEB2	-
chr14	ENSG00000080823.17	102838598	-0.0446684720865769	0.0412708641725002	False	False	102838619	T	A	-0.16763590913486806	0.06486410042290941	0.010369622822260205	64.0	2.584417390234253	0.010369622822260205	2.584417390234253	18.0	0.4155830369773739	True	False	102706462.0	0.0038353558158905907	0.08994774138007869	chr14:102706462	0.0647278	1.0	SNP_chr14:102706462	0.027756	3.0	MOK	-
chr17	ENSG00000091542.8	18111803	-0.273753710784989	0.0439662165757741	True	True	18111830	T	A	-0.2682200014842387	0.0567663960285373	3.6028849531634483e-06	7.0	4.724978512805367	3.6028849531634483e-06	4.724978512805367	9.0	0.00033255131058491585	True	True	18097603.0	0.5362442102333911	0.6796549353205198	chr17:18097603	0.0646688	2.0	SNP_chr17:18097603	0.12	171.0	ALKBH5	+
chr16	ENSG00000197445.2	73208162	-0.0288234580996077	0.0409093265110236	True	False	73208209	AAC	GTT	-0.15438883049454002	0.057720170228939674	0.00789792521646621	2.0	2.674781274590433	0.00789792521646621	2.674781274590433	34.0	0.5350003528513461	True	False	73208844.0	0.22746699668289105	0.40506175117019766	chr16:73208844	0.064621	1.0	SNP_chr16:73139828	0.051743	7.0	C16orf47	-
chr1	ENSG00000160767.16	155278020	-0.124376749524178	0.0432503243452216	False	False	155278031	T	A	-0.22536432213825594	0.06249974229764695	0.0003775254251278242	52.0	3.605844021963922	0.0003775254251278242	3.605844021963922	9.0	0.018711240550960545	True	True	155198771.0	0.7449389746850887	0.8380498624756141	chr1:155198771	0.0645381	2.0	SNP_chr1:155198771	0.15273699999999998	126.0	FAM189B	-
chr6	ENSG00000204564.7	30669175	0.0182416127186673	0.0319547064237099	False	False	30669186	A	T	0.1631785968765164	0.06277563497281817	0.009900953464220355	48.0	2.5993938085560213	0.009900953464220355	2.5993938085560213	13.0	0.32119475697831046	True	False	30603875.0	0.013656281481433991	0.1365801354349517	chr6:30603875	0.06442	1.0	SNP_chr6:30603875	0.00971663	1.0	C6orf136	+
chr10	ENSG00000122861.11	75711661	0.0544096882233506	0.0457141654039195	True	False	75711700	AT	AT	0.16727843001843054	0.061619355942431175	0.007084571781882105	39.0	2.7147059143999	0.007084571781882105	2.7147059143999	16.0	0.29243845799983514	True	False	75719082.0	0.07320468090505998	0.23601972155301318	chr10:75719082	0.0643678	1.0	SNP_chr10:75681328	0.0374064	28.0	PLAU	+
chr1	ENSG00000121940.11	109398113	0.166754879256457	0.0429617616264927	True	True	109398123	A	T	0.2313023460548393	0.0605689825418998	0.0001680073571438191	37.0	3.818825021451058	0.0001680073571438191	3.818825021451058	13.0	0.012869682054576056	True	True	109395835.0	0.8199858285494057	0.8886653141798169	chr1:109395835	0.0643225	7.0	SNP_chr1:109436391	0.0812058	104.0	CLCC1	-
chr20	ENSG00000168734.9	43343722	0.0202827321645147	0.0348493054411997	False	False	43343760	AC	GT	0.15344209318708782	0.05991585779113018	0.010978375650448534	23.0	2.5609596331240887	0.010978375650448534	2.5609596331240887	19.0	0.44904451613289736	True	False	43177546.0	0.0032622884600785828	0.08545486612208597	chr20:43177546	0.0642314	2.0	SNP_chr20:43177546	0.5056510000000001	60.0	PKIG	+
chr1	ENSG00000116299.12	109787580	0.0216719624754016	0.0527694029514211	False	False	109787629	ATGG	ATCC	0.15015882965698746	0.057857060694250936	0.009927218026079869	3.0	2.595341482183319	0.009927218026079869	2.595341482183319	22.0	0.46331273776370074	True	False	109839954.0	0.00415265189168049	0.09122314562424333	chr1:109839954	0.0641332	1.0	SNP_chr1:109839954	0.0302645	2.0	KIAA1324	+
chr16	ENSG00000125166.8	58746415	-0.381190817589693	0.0403169989313956	True	True	58746458	AAC	GTT	-0.4418259590196117	0.05240918757014319	1.5830514787458509e-15	2.0	8.430314979187237	1.5830514787458509e-15	8.430314979187237	23.0	1.8651424455647937e-12	True	True	58769204.0	0.03153323100280997	0.1754882930974546	chr16:58769204	0.0641265	2.0	SNP_chr16:58745341	0.06413730000000001	408.0	GOT2	-
chr8	ENSG00000170631.10	146144193	-0.0474503881402421	0.0494445684108208	False	False	146144237	AC	GT	-0.2082422367864007	0.06300349627452506	0.0010934517542400914	54.0	3.3052489004582704	0.0010934517542400914	3.3052489004582704	11.0	0.053175073233481564	True	True	146149387.0	0.03760377959825903	0.1864722723110721	chr8:146149387	0.0640784	2.0	SNP_chr8:146143803	0.0753337	60.0	ZNF16	-
chr19	ENSG00000268798.1	1413989	0.0258197654341818	0.0401910061741338	True	False	1414031	GT	AC	0.1702931791871915	0.06497491934592978	0.00935425210494219	65.0	2.6209063574291176	0.00935425210494219	2.6209063574291176	12.0	0.29038305397986036	True	False	1347383.0	0.015201561530950012	0.1416344530377847	chr19:1347383	0.0640287	2.0	SNP_chr19:1387933	0.0893848	4.0	AC027307.3	+
chr22	ENSG00000235568.2	42766784	0.0765322183389752	0.0431160594236447	True	False	42766794	A	T	0.1892251676934044	0.058369901118447975	0.0013296900078389028	12.0	3.2418277925367125	0.0013296900078389028	3.2418277925367125	13.0	0.07102011559661985	True	True	42748457.0	0.7520998919226473	0.843579967641092	chr22:42748457	0.0640236	3.0	SNP_chr22:42748457	0.125336	50.0	NFAM1	-
chr17	ENSG00000108826.11	48351331	-0.0474531101281182	0.0532877263573301	False	False	48351357	ATTT	AAAT	-0.1679114801057318	0.0577887411848321	0.0039467370820605325	4.0	2.9056088896050185	0.0039467370820605325	2.9056088896050185	21.0	0.23338211508784532	True	False	48351330.0	0.3110139631516653	0.48210614010693276	chr17:48351330	0.06398730000000001	3.0	SNP_chr17:48351330	0.287792	11.0	MRPL27	-
chr16	ENSG00000166595.7	66868643	0.0808480308746974	0.0526385310913824	False	False	66868655	A	T	0.21801447628767867	0.06273615510658823	0.000605026448052675	53.0	3.4751010149932493	0.000605026448052675	3.4751010149932493	8.0	0.025203717731637595	True	True	66889670.0	0.5460611715430297	0.6871914852351759	chr16:66889670	0.0639694	4.0	SNP_chr16:66889670	0.136579	33.0	FAM96B	-
chr1	ENSG00000174502.14	205790710	-0.0282064363223433	0.0419084468982768	True	False	205790723	AT	AT	-0.15863586351710768	0.05748499178654305	0.006149116311924013	0.0	2.75960487401937	0.006149116311924013	2.75960487401937	5.0	0.11177256741973439	True	False	205786935.0	1.0	1.0	chr1:205786935	0.06392769999999999	1.0	SNP_chr1:205786935	0.06392769999999999	13.0	SLC26A9	-
chr2	ENSG00000173744.13	228521314	-0.0580419203548954	0.0563232297954054	False	False	228521363	ATTT	AAAT	-0.16972690886884953	0.05847814014371866	0.003993347371846918	11.0	2.9023992290404688	0.003993347371846918	2.9023992290404688	26.0	0.2746685036450267	True	False	228265649.0	0.007548610333990994	0.11406862189570474	chr2:228265649	0.0639194	2.0	SNP_chr2:228511617	0.128153	45.0	AGFG1	+
chr9	ENSG00000095370.15	130461996	0.0546160875939921	0.0392173849767234	True	False	130462013	A	T	0.15706328861369884	0.0587060450824452	0.007898285790459763	12.0	2.6754193438362837	0.007898285790459763	2.6754193438362837	17.0	0.33073678840235454	True	False	130411551.0	0.9150132992365142	0.9498171975369522	chr9:130411551	0.0638354	3.0	SNP_chr9:130411551	0.07881200000000001	3.0	SH2D3C	-
chr8	ENSG00000170289.8	87640991	0.0310413310723174	0.0394824799057515	False	False	87641002	A	T	0.17759223793497314	0.06313031127556709	0.005307773689418421	52.0	2.813105691175413	0.005307773689418421	2.813105691175413	21.0	0.2887264973361758	True	False	87569424.0	0.010022415024493334	0.12426871614406317	chr8:87569424	0.063797	1.0	SNP_chr8:87567914	0.0448394	77.0	CNGB3	-
chr1	ENSG00000182183.10	53075918	0.12482235610593699	0.0423310120346465	True	False	53075930	T	A	0.20674181013732515	0.06263535585464068	0.001108596653476478	51.0	3.3007206124463577	0.001108596653476478	3.3007206124463577	20.0	0.0863530010127244	True	True	53051993.0	0.12123928637952415	0.29291788705661614	chr1:53051993	0.0637858	5.0	SNP_chr1:53051993	0.179786	31.0	FAM159A	+
chr2	ENSG00000124357.8	71288526	0.251292188380958	0.0526118016628867	True	True	71288536	A	T	0.26181026889715303	0.05788401274976013	9.03796978113246e-06	17.0	4.523015189513411	9.03796978113246e-06	4.523015189513411	16.0	0.0012545846962743442	True	True	71292522.0	0.3362410846053774	0.5057900343009356	chr2:71292522	0.0637591	3.0	SNP_chr2:71292522	0.475041	144.0	NAGK	+
chr10	ENSG00000065613.9	105789510	-0.143444809030361	0.0504142249978228	False	False	105789521	A	T	-0.25054272962502444	0.059026436665259766	3.0177426669800764e-05	26.0	4.244585033073533	3.0177426669800764e-05	4.244585033073533	18.0	0.0039445997281227375	True	True	105790764.0	0.058228837684505624	0.21845158576759824	chr10:105790764	0.0637202	2.0	SNP_chr10:105790764	0.08366849999999999	261.0	SLK	+
chr10	ENSG00000130640.9	135135236	-0.0901268958184675	0.0427817620348689	True	False	135135246	T	A	-0.1579038809390937	0.060658846961164865	0.009757746070449866	30.0	2.6031467601121276	0.009757746070449866	2.6031467601121276	14.0	0.33459649891097687	True	False	134998893.0	0.023674642920624118	0.15966940927646786	chr10:134998893	0.0636935	2.0	SNP_chr10:134998893	0.0778248	4.0	TUBGCP2	-
chr2	ENSG00000116117.13	205821240	-0.0613761868297696	0.0578821519532864	False	False	205821274	GT	AC	-0.2003033651487336	0.05940509490893898	0.0008551206176638322	23.0	3.3718213135720947	0.0008551206176638322	3.3718213135720947	76.0	0.1962012444348829	True	False	205821093.0	0.024524028212577268	0.16165246829963212	chr2:205821093	0.0636761	3.0	SNP_chr2:205821093	0.0844217	187.0	PARD3B	+
chr19	ENSG00000105518.9	11384048	-0.0206745393565528	0.0361803316736545	False	False	11384066	ATTT	AAAT	-0.15300864986706375	0.06047837862530326	0.011982654916391723	28.0	2.52997274968359	0.011982654916391723	2.52997274968359	13.0	0.36782811809748905	True	False	11472995.0	0.0065115855925887605	0.1101476334326341	chr19:11472995	0.06362580000000001	2.0	SNP_chr19:11472995	0.102492	15.0	TMEM205	-
chr2	ENSG00000138433.11	175212174	0.0712423124610547	0.0352058746147159	True	False	175212193	GTTTT	AAAAC	0.15889097162646634	0.0579760253403136	0.006512615573228409	5.0	2.740632368186537	0.006512615573228409	2.740632368186537	16.0	0.2751075199192161	True	False	175209244.0	0.5220944991508311	0.6671115729421723	chr2:175209244	0.06361280000000001	5.0	SNP_chr2:175180541	0.281885	27.0	CIR1	-
chr1	ENSG00000121904.13	34165611	0.0519271017812007	0.0455787708023943	False	False	34165629	T	A	0.17146041427825268	0.062184705154254914	0.0062567104346672574	44.0	2.7572763085863197	0.0062567104346672574	2.7572763085863197	70.0	0.7391833263802292	True	False	33978576.0	0.0016001172517571493	0.06430719979947389	chr1:33978576	0.06353790000000001	2.0	SNP_chr1:33978576	0.419963	80.0	CSMD2	-
chr4	ENSG00000072832.10	5886210	-0.34992130535744204	0.0521514534128959	True	True	5886222	AC	GT	-0.3730657295986002	0.05505509281041037	7.110048947274266e-11	11.0	6.7762256052006355	7.110048947274266e-11	6.7762256052006355	28.0	5.115663261962211e-08	True	True	5895079.0	0.15141522950393013	0.32551755793286696	chr4:5895079	0.06353500000000001	9.0	SNP_chr4:5895079	0.240235	313.0	CRMP1	-
chr12	ENSG00000089094.12	121844087	-0.281225835714795	0.0435668684013167	True	True	121844107	GTT	AAC	-0.3398349206593932	0.05570952945980665	3.445551649283565e-09	10.0	6.100121899334611	3.445551649283565e-09	6.100121899334611	24.0	1.5780057041049422e-06	True	True	121856217.0	0.048754893164128316	0.2051260557186607	chr12:121856217	0.0635174	10.0	SNP_chr12:121856217	0.07932280000000001	254.0	KDM2B	-
chr11	ENSG00000254470.2	65501061	-0.0478419874902168	0.0569504945108938	False	False	65501074	A	T	-0.19584957484524712	0.06252293706049394	0.0019435563833273047	49.0	3.1324436127457234	0.0019435563833273047	3.1324436127457234	20.0	0.1339603489284402	True	False	65493112.0	0.023342312369595542	0.15965729122269234	chr11:65493112	0.0634418	4.0	SNP_chr11:65561468	0.12976	48.0	AP5B1	-
chr22	ENSG00000100345.16	36811155	0.071016964303274	0.0445399418303089	True	False	36811170	A	T	0.16026824662012285	0.060635442936417275	0.008703196784415255	30.0	2.6431446503686167	0.008703196784415255	2.6431446503686167	11.0	0.25923419028424166	True	False	36595915.0	0.012810460805030705	0.13535404195251324	chr22:36595915	0.0634293	1.0	SNP_chr22:36595915	0.040193900000000005	13.0	MYH9	-
chr11	ENSG00000149311.13	108224786	-0.0372891073530063	0.0469265270628068	False	False	108224833	AC	GT	-0.16877772503319344	0.06513385879308711	0.010177333932388748	66.0	2.5912440650776616	0.010177333932388748	2.5912440650776616	19.0	0.42615608380621595	True	False	108018716.0	0.013344324294464405	0.13610536824581246	chr11:108018716	0.06339439999999999	1.0	SNP_chr11:108018716	0.0078589	1.0	ATM	+
chr15	ENSG00000086666.14	80445510	0.0428716039329856	0.0442035868324404	False	False	80445566	AGTGG	ACTCC	0.16959347443143066	0.060199855377122004	0.005205336678808046	27.0	2.817174117263444	0.005205336678808046	2.817174117263444	24.0	0.31394237533975033	True	False	80256087.0	0.02294508826811726	0.1590008347816436	chr15:80256087	0.0633615	3.0	SNP_chr15:80326416	0.08621380000000001	24.0	ZFAND6	+
chr7	ENSG00000122779.12	138089937	0.12992025269475502	0.0414527012562941	True	True	138089949	A	T	0.20295924460255196	0.059591434415258035	0.0007599491433515187	25.0	3.4058459339684135	0.0007599491433515187	3.4058459339684135	40.0	0.11085043977346644	True	False	138091844.0	0.2896113426631494	0.4622305976225426	chr7:138091844	0.0633604	1.0	SNP_chr7:138100002	0.0499133	90.0	TRIM24	+
chr14	ENSG00000198133.4	67976745	-0.136780496475879	0.047887525962999	False	False	67976755	A	T	-0.2737815778609934	0.056478364720146376	2.0405373500583457e-06	5.0	4.847547892322967	2.0405373500583457e-06	4.847547892322967	23.0	0.0004656646527604911	True	True	67975162.0	0.05544848490050595	0.21551093759313922	chr14:67975162	0.0632423	5.0	SNP_chr14:67935639	0.293949	147.0	TMEM229B	-
chr11	ENSG00000134574.7	47222298	0.234236097241215	0.0600115164047963	True	True	47222312	AAAT	ATTT	0.3158587232479516	0.05571582041618773	3.46606661869366e-08	5.0	5.66910297449702	3.46606661869366e-08	5.66910297449702	10.0	5.763583822833912e-06	True	True	47212543.0	0.7727579446643418	0.8565228700601747	chr11:47212543	0.0632308	7.0	SNP_chr11:47212543	0.0924377	228.0	DDB2	+
chr3	ENSG00000163507.9	108177601	-0.0384035106513396	0.0508975221267651	False	False	108177611	A	T	-0.17646406657750496	0.05990302141662378	0.0035018326022373102	25.0	2.9458291485867214	0.0035018326022373102	2.9458291485867214	12.0	0.1424200973368714	True	False	108181071.0	0.7496525947771673	0.8417986747846575	chr3:108181071	0.0631196	4.0	SNP_chr3:108181071	0.185607	19.0	KIAA1524	-
chr19	ENSG00000104805.11	49505304	-0.0362786281874926	0.0474075279106541	False	False	49505323	T	A	-0.15417988093534538	0.05842419523205392	0.008771615849607516	9.0	2.6389731227441184	0.008771615849607516	2.6389731227441184	21.0	0.4120814071309802	True	False	49500004.0	0.017732812108530862	0.14744931523233898	chr19:49500004	0.0630927	1.0	SNP_chr19:49310765	0.0499592	11.0	NUCB1	+
chr1	ENSG00000163563.7	158770955	-0.0358452580485432	0.0420692728757905	False	False	158771004	GT	AC	-0.17868645445260328	0.0591171861673365	0.0027408860116050395	18.0	3.022580505554091	0.0027408860116050395	3.022580505554091	19.0	0.16661082175492337	True	False	158877379.0	0.007378182368953297	0.11365762067655652	chr1:158877379	0.0630925	1.0	SNP_chr1:158756976	0.0178985	162.0	MNDA	+
chr13	ENSG00000122033.10	28045681	0.22367943545232397	0.0499597272092228	True	True	28045710	AAAC	GTTT	0.24974502713291394	0.056666152270031064	1.471934572504266e-05	3.0	4.407305192397829	1.471934572504266e-05	4.407305192397829	24.0	0.0027372055795267247	True	True	27997305.0	0.07115002013150787	0.2339724682849589	chr13:27997305	0.0630103	2.0	SNP_chr13:27999506	0.0936932	248.0	MTIF3	-
chr8	ENSG00000164684.9	81758637	-0.12485763262267999	0.042367972200734	False	False	81758664	AC	GT	-0.1778827560510891	0.058703602110182065	0.0026716226433198377	14.0	3.030184684701581	0.0026716226433198377	3.030184684701581	27.0	0.2113667137721937	True	False	81786876.0	0.16360394674127382	0.33886991840410513	chr8:81786876	0.06299690000000001	5.0	SNP_chr8:81800585	0.06890189999999999	41.0	ZNF704	-
chr3	ENSG00000185909.10	49238430	-0.307413529352727	0.0569386989455523	False	False	49238444	T	A	-0.38176669691749976	0.05593868271509443	5.681889584491423e-11	22.0	6.824735199109082	5.681889584491423e-11	6.824735199109082	15.0	2.3669170452096616e-08	True	True	49166069.0	0.07149284326715345	0.23447794880717238	chr3:49166069	0.06299339999999999	4.0	SNP_chr3:49166069	0.406922	143.0	KLHDC8B	+
chr17	ENSG00000141542.6	80652425	0.212623360029696	0.057923904565080994	True	True	80652448	AC	GT	0.24382423712353865	0.05946344493405414	5.4843371106191245e-05	29.0	4.1004055078534964	5.4843371106191245e-05	4.1004055078534964	21.0	0.007475944397982631	True	True	80632555.0	0.032359122072808645	0.1773527470369749	chr17:80632555	0.0629794	3.0	SNP_chr17:80632555	0.147701	159.0	RAB40B	-
chr16	ENSG00000131153.4	85680499	0.0538653641655648	0.0542908966918238	True	False	85680513	G	C	0.15785917793273385	0.059654738981923826	0.008610497248975946	21.0	2.646213538551686	0.008610497248975946	2.646213538551686	13.0	0.2897084181677465	True	False	85680372.0	0.07196785372445857	0.23491369513811367	chr16:85680372	0.0629617	1.0	SNP_chr16:85674587	0.034637400000000006	14.0	GINS2	-
chr1	ENSG00000130940.10	10623968	-0.0216155269968468	0.0400466454621452	False	False	10623985	A	T	-0.16635885663647065	0.060121461038406224	0.006049098802213634	26.0	2.767046138985193	0.006049098802213634	2.767046138985193	25.0	0.3601428611322343	True	False	10694125.0	0.0024537828619081853	0.07682813162207101	chr1:10694125	0.06296	2.0	SNP_chr1:10616774	0.0634819	76.0	CASZ1	-
chr16	ENSG00000140955.6	84230791	0.389836889766204	0.0539161946666745	True	True	84230813	GT	AC	0.4181625622944755	0.056334852973957225	1.636020033766345e-12	35.0	7.422803827814833	1.636020033766345e-12	7.422803827814833	19.0	1.0851335730227716e-09	True	True	84231580.0	0.8559441798522133	0.9126004203585004	chr16:84231580	0.0629183	8.0	SNP_chr16:84231580	0.236919	263.0	ADAD2	+
chr2	ENSG00000144451.14	214778201	-0.114623136555239	0.0460413551854359	False	False	214778239	GT	AC	-0.196055663811639	0.05768192753041587	0.0007716798076454925	6.0	3.3989097141086035	0.0007716798076454925	3.3989097141086035	83.0	0.19397242658250888	True	False	215093914.0	0.0008652734000060612	0.05010522240321837	chr2:215093914	0.062917	1.0	SNP_chr2:215093914	0.048515800000000005	272.0	SPAG16	+
chr3	ENSG00000011376.5	45577238	0.40076110952365	0.0505680384219079	False	False	45577282	AC	GT	0.3597265364290292	0.05854525199750934	3.0841881750012425e-09	41.0	6.144418619025379	3.0841881750012425e-09	6.144418619025379	15.0	9.208694606997244e-07	True	True	45559621.0	0.7158622165018479	0.8166551313235316	chr3:45559621	0.06287090000000001	2.0	SNP_chr3:45559621	0.0828145	338.0	LARS2	+
chr7	ENSG00000197157.6	127529680	0.251760230978572	0.0593399652860204	False	False	127529690	T	A	0.2767203705798387	0.05869939346307952	3.905591699116902e-06	27.0	4.714194717427345	3.905591699116902e-06	4.714194717427345	46.0	0.001523504521044081	True	True	127499338.0	0.1941503180304393	0.3708989639469998	chr7:127499338	0.06286180000000001	1.0	SNP_chr7:127499338	0.035343900000000004	301.0	SND1	+
chr6	ENSG00000155906.12	151736185	0.273679029593345	0.0445512597796829	True	True	151736195	A	T	0.33961239951591715	0.0589004949576408	2.340697149475524e-08	40.0	5.76586664951041	2.340697149475524e-08	5.76586664951041	22.0	8.240783530627758e-06	True	True	151756612.0	4.78735871200404e-05	0.008993554343155496	chr6:151756612	0.0628346	5.0	SNP_chr6:151786521	0.0801686	266.0	RMND1	-
chr16	ENSG00000090861.11	70293682	0.0475309227982398	0.04868241554498699	False	False	70293693	T	A	0.16523057540852265	0.06392941410012758	0.010346614700027758	57.0	2.5845782842579332	0.010346614700027758	2.5845782842579332	6.0	0.1896058201774928	True	False	70239241.0	0.000320750134995673	0.030482583417588787	chr16:70239241	0.06268240000000001	2.0	SNP_chr16:70239241	0.0642467	2.0	AARS	-
chr5	ENSG00000168724.10	34952229	0.14404690372572	0.0323487887244355	True	True	34952255	GT	AC	0.16596240186214492	0.058723310858507564	0.005047539128990895	13.0	2.826175830957955	0.005047539128990895	2.826175830957955	9.0	0.15092505127994216	True	False	34971390.0	0.1561392027173775	0.33059222433097885	chr5:34971390	0.062638	2.0	SNP_chr5:34971390	0.06927080000000001	15.0	DNAJC21	+
chr20	ENSG00000060491.12	61434291	-0.312788027770401	0.0381004998747845	True	True	61434317	AC	GT	-0.2956037571311913	0.056292219303046113	2.940116872954155e-07	7.0	5.251236508189959	2.940116872954155e-07	5.251236508189959	13.0	5.0184761756966214e-05	True	True	61442043.0	0.022093702298298296	0.15669264896018756	chr20:61442043	0.0626315	8.0	SNP_chr20:61441061	0.381925	91.0	OGFR	+
chr2	ENSG00000155754.10	202370992	-0.0704329714562579	0.0448192554383027	False	False	202371018	AAAC	GTTT	-0.18480945056305706	0.05771049826751429	0.001514735420973812	5.0	3.2023540969336564	0.001514735420973812	3.2023540969336564	14.0	0.0830671559006068	True	True	202549946.0	0.0016518804679798824	0.06493377333499509	chr2:202549946	0.06263139999999999	3.0	SNP_chr2:202549946	0.113011	49.0	ALS2CR11	-
chr1	ENSG00000162733.12	162560361	0.0322056269055914	0.0407452139902832	True	False	162560381	CT	AG	0.1635655421968465	0.0617790596354033	0.00861188634582673	40.0	2.6475887325276335	0.00861188634582673	2.6475887325276335	22.0	0.4197827823973962	True	False	162750366.0	0.007403454776986899	0.11365762067655652	chr1:162750366	0.0625604	1.0	SNP_chr1:162840531	0.033298	25.0	DDR2	+
chr17	ENSG00000131746.8	38620393	-0.0347972161033829	0.0450850213219604	True	False	38620425	GT	AC	-0.12630273386701454	0.05815158587330006	0.030666326172468693	4.0	2.1719568257725825	0.030666326172468693	2.1719568257725825	11.0	0.6221908169784008	True	False	38604146.0	0.08050295632172473	0.2448429522465709	chr17:38604146	0.0625497	3.0	SNP_chr17:38663717	0.0934769	18.0	TNS4	-
chr6	ENSG00000204444.6	31580935	-0.0988073080672258	0.04226598860899299	True	False	31580965	A	T	-0.180418281623796	0.059859379773547286	0.0028230549650133307	25.0	3.0140352657567195	0.0028230549650133307	3.0140352657567195	24.0	0.20212198183614824	True	False	31558702.0	0.16943939875861	0.34542118944405087	chr6:31558702	0.0625123	1.0	SNP_chr6:31562764	0.0508052	27.0	APOM	+
chr11	ENSG00000167996.11	61721359	-0.0465244728952392	0.0554522645807977	True	False	61721389	AAAC	GTTT	-0.1569425136392872	0.05809457292046916	0.0073105165603193235	6.0	2.7015004285191977	0.0073105165603193235	2.7015004285191977	17.0	0.312884415232944	True	False	61722212.0	0.207442249438072	0.3857547170719948	chr11:61722212	0.0624016	3.0	SNP_chr11:61722212	0.0681999	13.0	FTH1	-
chr7	ENSG00000122515.10	44777996	0.187908524892218	0.046999175713800995	True	True	44778006	T	A	0.22647130983466104	0.058105032699315426	0.00012152742628429644	14.0	3.8976195230216133	0.00012152742628429644	3.8976195230216133	15.0	0.011045854355481189	True	True	44770751.0	0.4823974936232182	0.6348659096592305	chr7:44770751	0.062387300000000014	10.0	SNP_chr7:44799347	0.0939881	19.0	ZMIZ2	+
chr5	ENSG00000173261.4	145512368	0.18743640824236102	0.0633396930456937	True	False	145512406	A	T	0.3105148084775512	0.0611048602074812	7.484516670998013e-07	53.0	5.08167120296487	7.484516670998013e-07	5.08167120296487	24.0	0.00019858644534064161	True	True	145516906.0	0.00993319012527905	0.12409426398284117	chr5:145516906	0.0623347	1.0	SNP_chr5:145516906	0.0111459	460.0	PLAC8L1	-
chr4	ENSG00000168564.5	184394810	0.0852939561785537	0.0506955747819556	True	False	184394824	ATTT	AAAT	0.19494301392726476	0.057397831247539936	0.0007776330803628102	3.0	3.3963480795386323	0.0007776330803628102	3.3963480795386323	22.0	0.07048570902724705	True	True	184387166.0	0.21919255252721556	0.3972265707941328	chr4:184387166	0.0623303	2.0	SNP_chr4:184387166	0.0956466	55.0	CDKN2AIP	+
chr17	ENSG00000181513.10	43205137	0.19424202609743	0.0375089649445911	True	True	43205195	GT	AC	0.2074801057884907	0.05724712129216378	0.00034170897828198366	3.0	3.6242888918309926	0.00034170897828198366	3.6242888918309926	11.0	0.020390662848962786	True	True	43208626.0	0.11022615831947198	0.28079688013393084	chr17:43208626	0.062319500000000014	4.0	SNP_chr17:43208626	0.164542	76.0	ACBD4	+
chr5	ENSG00000178722.8	60975216	0.170960912150098	0.0534196585867926	False	False	60975242	AC	GT	0.22929650759557554	0.0646039479844219	0.00046944052468031824	68.0	3.549264630868478	0.00046944052468031824	3.549264630868478	15.0	0.03427652879615656	True	True	60971119.0	0.3156934323114191	0.4863491076974623	chr5:60971119	0.0622984	3.0	SNP_chr5:60971119	0.103844	157.0	C5orf64	+
chr19	ENSG00000267796.3	36192382	-0.0832530606825172	0.0479683135175559	False	False	36192412	AAAT	ATTT	-0.2180683533883635	0.05770815752501356	0.00019175959414653997	9.0	3.7788133037143306	0.00019175959414653997	3.7788133037143306	16.0	0.017230912134485202	True	True	36248975.0	0.1929580658629121	0.3698813070183646	chr19:36248975	0.0622501	1.0	SNP_chr19:36254356	0.0488935	153.0	LIN37	+
chr19	ENSG00000175221.10	906810	0.0282159858761088	0.0363998951418742	False	False	906834	GTTTT	AAAAC	0.16209464686305436	0.05834924168401075	0.005831101528249985	9.0	2.7780077715641096	0.005831101528249985	2.7780077715641096	20.0	0.2984896088712732	True	False	864984.0	0.0011863695172939222	0.05738466464345919	chr19:864984	0.0622452	2.0	SNP_chr19:906312	0.06744270000000001	49.0	MED16	-
chr1	ENSG00000162888.4	206683055	-0.12128149431684401	0.0640644660539768	False	False	206683071	T	A	-0.21863816936710329	0.06159232861167031	0.00046021023046179414	44.0	3.5497630028827394	0.00046021023046179414	3.5497630028827394	12.0	0.028211294392998656	True	True	206683723.0	0.8532600124495064	0.9110758131631763	chr1:206683723	0.0622359	7.0	SNP_chr1:206683723	0.146924	68.0	C1orf147	-
chr5	ENSG00000081059.15	133356878	-0.138589449389983	0.0513869085294465	True	False	133356888	T	A	-0.2716153023705849	0.059231988936099926	6.9958077271141205e-06	31.0	4.585618468149132	6.9958077271141205e-06	4.585618468149132	22.0	0.001327433984233512	True	True	133454499.0	0.0014904431523289471	0.06294656285743538	chr5:133454499	0.0622146	9.0	SNP_chr5:133454499	0.244502	97.0	TCF7	+
chr9	ENSG00000159921.10	36307502	0.0630957713774381	0.040231662050947	False	False	36307518	A	T	0.17487003331511192	0.06578578844874534	0.008422971864278166	71.0	2.658173405512281	0.008422971864278166	2.658173405512281	18.0	0.36071638764473085	True	False	36315351.0	0.686202973635687	0.7951725177204246	chr9:36315351	0.0621967	2.0	SNP_chr9:36315351	0.124032	7.0	GNE	-
chr14	ENSG00000100796.13	91915580	0.0190313045826934	0.0398448667612177	False	False	91915591	T	A	0.17294302773600811	0.06357707622633807	0.007001286988940453	55.0	2.7202104595109238	0.007001286988940453	2.7202104595109238	26.0	0.40863983911921636	True	False	91911291.0	0.012879379107552052	0.13535404195251324	chr14:91911291	0.062143	1.0	SNP_chr14:91911291	0.0412696	38.0	SMEK1	-
chr8	ENSG00000168495.8	22116134	0.106885988772786	0.0514155171931862	True	False	22116155	A	T	0.1760259902109578	0.06394271073714779	0.0063649116983272355	58.0	2.7528703144062168	0.0063649116983272355	2.7528703144062168	8.0	0.16378279447572236	True	False	22116085.0	0.27620516466372985	0.4501079927685313	chr8:22116085	0.06213290000000001	3.0	SNP_chr8:22089170	0.135144	15.0	POLR3D	+
chr9	ENSG00000107362.9	74456297	-0.10179032658003802	0.0539173815958767	True	False	74456316	A	T	-0.16505281369830366	0.0602469287224344	0.006564227930555401	27.0	2.7396054404486554	0.006564227930555401	2.7396054404486554	15.0	0.2645825836448053	True	False	74551374.0	0.3176207302488114	0.48843332551873186	chr9:74551374	0.0621308	1.0	SNP_chr9:74551374	0.047302300000000005	18.0	ABHD17B	-
chr20	ENSG00000025293.11	34477633	-0.0554413792144489	0.0376041846238449	False	False	34477651	AATT	AATT	-0.153077366152586	0.05763382297682889	0.008338066648714317	1.0	2.6560335276410387	0.008338066648714317	2.6560335276410387	29.0	0.4984082131936714	True	False	34477632.0	0.0646558670082616	0.22636228929587424	chr20:34477632	0.0620592	1.0	SNP_chr20:34477632	0.0420282	10.0	PHF20	+
chr4	ENSG00000109452.8	142963660	-0.0254547384798015	0.0437542421030267	False	False	142963732	ATGT	ACAT	-0.17733014437695904	0.06475240956907373	0.006651410148913245	64.0	2.7385875762321183	0.006651410148913245	2.7385875762321183	61.0	0.7033848956816535	True	False	142937437.0	0.002743180998239973	0.07971012986972122	chr4:142937437	0.0619665	2.0	SNP_chr4:143228504	0.168254	29.0	INPP4B	-
chr5	ENSG00000253305.1	140770426	0.107929241145878	0.0365045312615719	True	False	140770455	GT	AC	0.18523121938488227	0.058107971462018224	0.0015930716968480755	9.0	3.187707550692198	0.0015930716968480755	3.187707550692198	14.0	0.0868007343381113	True	True	140826590.0	0.033117878892896704	0.17788979965645213	chr5:140826590	0.0619235	6.0	SNP_chr5:140796605	0.34915	42.0	PCDHGB6	+
chr19	ENSG00000132003.5	13913394	0.0546893130439794	0.0489458977235999	False	False	13913408	A	T	0.17670759520796872	0.06069228080896274	0.003904996601252765	32.0	2.911533276598717	0.003904996601252765	2.911533276598717	24.0	0.25488726932275996	True	False	13940959.0	0.1663637801597699	0.34181176638004845	chr19:13940959	0.0619113	4.0	SNP_chr19:13911902	0.0680635	30.0	ZSWIM4	+
chr1	ENSG00000126107.10	45404151	-0.041717678184954005	0.0466413290321849	False	False	45404173	CT	AG	-0.17697012201686196	0.060459922041447185	0.003718778195270741	30.0	2.927065005071349	0.003718778195270741	2.927065005071349	15.0	0.175442533479746	True	False	45411313.0	0.05565661830539625	0.21568292322738286	chr1:45411313	0.0618769	1.0	SNP_chr1:45400653	0.0250796	119.0	HECTD3	-
chr17	ENSG00000169689.10	79984441	0.269853526354279	0.0320625047512368	True	True	79984476	GT	AC	0.3730409721705353	0.05951935166447901	1.6583823668283745e-09	52.0	6.267557722628305	1.6583823668283745e-09	6.267557722628305	9.0	3.2337789243354307e-07	True	True	79972901.0	0.01527377224635984	0.1419315099348921	chr17:79972901	0.0618672	3.0	SNP_chr17:79972901	0.560746	143.0	STRA13	-
chr5	ENSG00000145861.7	159751635	-0.17115327592307697	0.0490364336608302	True	True	159751651	ATCT	AGAT	-0.21640452016615924	0.05762939035711375	0.00020976710308977494	8.0	3.75510687906221	0.00020976710308977494	3.75510687906221	13.0	0.015607667823697035	True	True	159742556.0	0.02226996378210046	0.1570465014681864	chr5:159742556	0.0617844	3.0	SNP_chr5:159742556	0.202346	59.0	C1QTNF2	-
chr8	ENSG00000020181.13	37568528	0.0230690175807886	0.046033386243064	False	False	37568561	AC	GT	0.17380800115125727	0.06228292795737232	0.005666392306359567	45.0	2.7906202686908834	0.005666392306359567	2.7906202686908834	15.0	0.23739216912309402	True	False	37690918.0	0.006686864146883023	0.11049784326280486	chr8:37690918	0.0617794	7.0	SNP_chr8:37690918	0.200935	18.0	GPR124	+
chr16	ENSG00000140675.8	31547865	-0.128418904364492	0.0511102387040242	True	False	31547896	AAT	ATT	-0.18649198442615944	0.0585044321453964	0.0015956724340731596	13.0	3.1876556627827064	0.0015956724340731596	3.1876556627827064	18.0	0.10586895414701039	True	False	31546720.0	0.21548995386029487	0.3933709653206154	chr16:31546720	0.0617611	1.0	SNP_chr16:31546720	0.0497076	74.0	SLC5A2	+
chr3	ENSG00000134108.8	5176973	-0.22098474195318	0.0415975551809317	True	True	5176987	ATTT	AAAT	-0.2360754902018715	0.0581762358621578	6.433014774609504e-05	16.0	4.057936831135422	6.433014774609504e-05	4.057936831135422	34.0	0.012883424946313615	True	True	5203776.0	0.298693625649507	0.47130522668165203	chr3:5203776	0.0617359	1.0	SNP_chr3:5175530	0.05333290000000001	124.0	ARL8B	+
chr19	ENSG00000105141.4	15188033	0.0209312304907571	0.0415253930587892	False	False	15188069	AAAT	ATTT	0.1666402568303766	0.05892583185677159	0.005022622260228201	15.0	2.8279661326703316	0.005022622260228201	2.8279661326703316	30.0	0.35931237942786254	True	False	15225256.0	0.0017653069379849691	0.06653242486524207	chr19:15225256	0.0617356	3.0	SNP_chr19:15230654	0.0947248	25.0	CASP14	+
chr11	ENSG00000149243.11	75136086	-0.19403661431311	0.0552084997621626	True	True	75136097	T	A	-0.202432300827682	0.061206016209525226	0.0010767201272355704	39.0	3.3073922036471037	0.0010767201272355704	3.3073922036471037	14.0	0.0637640365954251	True	True	75124132.0	0.5835212226178976	0.717838184163158	chr11:75124132	0.0617284	5.0	SNP_chr11:75199138	0.0907507	78.0	KLHL35	-
chr12	ENSG00000111215.7	11140142	0.0489016862677166	0.0528311872374352	False	False	11140166	AG	CT	0.16477127158462204	0.062010149241348615	0.008381500308179109	42.0	2.657166183285879	0.008381500308179109	2.657166183285879	18.0	0.35965537030380246	True	False	11147252.0	0.01036317674882028	0.12561154768296348	chr12:11147252	0.061717	1.0	SNP_chr12:11052610	0.0304251	16.0	PRR4	-
chr1	ENSG00000116704.6	67517473	0.17346593287946802	0.0516794142214567	True	True	67517492	A	T	0.21737589275168676	0.057023667957605786	0.00016802556194953064	2.0	3.8120292948060572	0.00016802556194953064	3.8120292948060572	18.0	0.017021012827376305	True	True	67519333.0	0.3095238218607865	0.48073004713088374	chr1:67519333	0.0617146	2.0	SNP_chr1:67519333	0.0735849	228.0	SLC35D1	-
chr14	ENSG00000100968.9	24862219	-0.110976296489997	0.0477072680940144	True	False	24862241	CT	AG	-0.15550214992167527	0.05810797375348847	0.007873776968641484	6.0	2.676089697798829	0.007873776968641484	2.676089697798829	14.0	0.2862618894630675	True	False	24854349.0	0.018917034863486323	0.15048440602705937	chr14:24854349	0.0616702	1.0	SNP_chr14:24854349	0.0399808	18.0	NFATC4	+
chr19	ENSG00000179846.7	45674558	0.0755691866983501	0.0580925345961851	True	False	45674595	AAAAC	GTTTT	0.18768545093739072	0.05748061530025567	0.0012240960562829508	3.0	3.265195578665907	0.0012240960562829508	3.265195578665907	10.0	0.05396907953546463	True	True	45736003.0	0.005018883628009458	0.09829297787571448	chr19:45736003	0.061657	10.0	SNP_chr19:45736003	0.281536	27.0	NKPD1	-
chr6	ENSG00000186340.10	169641496	0.0983285923389047	0.0463251040161927	True	False	169641551	GT	AC	0.17684635572169	0.05809775993054798	0.002551427103526765	8.0	3.043944481389611	0.002551427103526765	3.043944481389611	18.0	0.1520625672564795	True	False	169636312.0	0.02203101541259933	0.156385362480648	chr6:169636312	0.0616131	3.0	SNP_chr6:169636312	0.0748472	58.0	THBS2	-
chr4	ENSG00000087269.11	3038772	0.0581467592295907	0.0423204045570696	False	False	3038830	GT	AC	0.1733664366163907	0.06522377400806376	0.008416474604502252	67.0	2.6580252255099044	0.008416474604502252	2.6580252255099044	10.0	0.23580426249362094	True	False	2956731.0	0.041823866710350543	0.1932046856744635	chr4:2956731	0.0615377	2.0	SNP_chr4:3006517	0.0655085	14.0	NOP14	-
chr19	ENSG00000131849.10	58916234	0.39928594209087104	0.04497859381030599	True	True	58916244	C	G	0.340151222332443	0.06070067084835724	5.7374328052483975e-08	55.0	5.603747332252896	5.7374328052483975e-08	5.603747332252896	11.0	9.855800876749067e-06	True	True	58951693.0	0.014939254685933009	0.14139343802339407	chr19:58951693	0.0615091	5.0	SNP_chr19:58960481	0.07979019999999999	253.0	ZNF132	-
chr6	ENSG00000096088.12	41697861	0.0933267737410039	0.042135817174237	True	False	41697872	A	T	0.1636563450718798	0.05895569161660169	0.00587555105174649	15.0	2.775921044844376	0.00587555105174649	2.775921044844376	15.0	0.24346230981724112	True	False	41645564.0	0.027260093852447383	0.1669499910083927	chr6:41645564	0.061488199999999986	2.0	SNP_chr6:41645564	0.0924584	34.0	PGC	-
chr11	ENSG00000154133.10	124856564	0.13466748498339598	0.0431938698079445	True	True	124856615	GT	AC	0.20683789980159306	0.061148451636342666	0.0008305936715911768	39.0	3.382553347902959	0.0008305936715911768	3.382553347902959	21.0	0.07153580202803654	True	True	124827935.0	0.1389241149007709	0.3113937621594154	chr11:124827935	0.0614656	2.0	SNP_chr11:124827935	0.0706194	62.0	ROBO4	-
chr17	ENSG00000121057.8	55126111	-0.0905228990138563	0.055721553128507996	True	False	55126138	AC	GT	-0.2038801171285	0.05882216047203709	0.0006120052458776572	18.0	3.4660426528437465	0.0006120052458776572	3.4660426528437465	22.0	0.05829640968675399	True	True	55131548.0	0.4516900317720339	0.6090389044657802	chr17:55131548	0.0614312	3.0	SNP_chr17:55131548	0.110956	50.0	AKAP1	+
chr19	ENSG00000142227.6	48932973	0.0712429399379065	0.0452648601038299	True	False	48932997	GT	AC	0.16387919659097355	0.05970451075186664	0.006455739727777838	22.0	2.744837777367599	0.006455739727777838	2.744837777367599	17.0	0.28533701569157516	True	False	48912096.0	0.01370655983237996	0.13669332139008064	chr19:48912096	0.0613829	1.0	SNP_chr19:48758805	0.0590217	27.0	EMP3	+
chr19	ENSG00000105726.12	19710951	0.0623592637099062	0.041150913474767	False	False	19710971	AAT	ATT	0.17595942600960665	0.05800617425225711	0.0026380870771336423	7.0	3.0334602872514007	0.0026380870771336423	3.0334602872514007	12.0	0.11434029433129224	True	False	19668738.0	0.19731678641565867	0.37411688784548547	chr19:19668738	0.0613379	1.0	SNP_chr19:19796620	0.0594049	32.0	ATP13A1	-
chr17	ENSG00000184640.13	75356623	-0.0525102871031259	0.0553877512465787	False	False	75356664	T	A	-0.16388113474400534	0.06239047919915398	0.00915416745774727	45.0	2.626701010275741	0.00915416745774727	2.626701010275741	29.0	0.531369095971208	True	False	75342391.0	0.02989536160192746	0.17212293308354185	chr17:75342391	0.0612867	2.0	SNP_chr17:75342391	0.0755413	23.0	SEPT9	+
chr11	ENSG00000175104.10	36442385	0.0183658770868112	0.0385982102210646	False	False	36442428	AC	GT	0.18262922690185396	0.06569160108447049	0.005896343680949361	71.0	2.780100102401486	0.005896343680949361	2.780100102401486	10.0	0.18269791380972208	True	False	36466814.0	0.008324913161895453	0.11736238834518581	chr11:36466814	0.0612757	2.0	SNP_chr11:36460161	0.0627028	64.0	TRAF6	-
chr15	ENSG00000183496.5	82324189	-0.10420482907243901	0.0590104662468779	True	False	82324199	A	T	-0.2370377814204575	0.058162209527578876	5.992494725462838e-05	16.0	4.0754603950879975	5.992494725462838e-05	4.0754603950879975	22.0	0.008392466441309289	True	True	82263265.0	0.42266713009360335	0.5828945927266116	chr15:82263265	0.0612738	5.0	SNP_chr15:82350740	0.101908	95.0	MEX3B	-
chr12	ENSG00000123360.7	54941275	0.0358470710859715	0.0435665230700943	False	False	54941318	GT	AC	0.1595578144009368	0.06030214049886424	0.008627145921699754	27.0	2.645972648416054	0.008627145921699754	2.645972648416054	20.0	0.39430693005417	True	False	54949267.0	0.05530359871196226	0.21524570965802514	chr12:54949267	0.0612414	1.0	SNP_chr12:54949267	0.0388909	8.0	PDE1B	+
chr3	ENSG00000163611.7	113061833	0.127962732466563	0.0432464460715785	True	False	113061855	AAAT	ATTT	0.17214424672541334	0.06039862439052895	0.004712186366025604	29.0	2.850135221828117	0.004712186366025604	2.850135221828117	19.0	0.24648275674567868	True	False	113306741.0	0.00439881990676324	0.09363285166491028	chr3:113306741	0.0611889	3.0	SNP_chr3:113306741	0.111042	51.0	SPICE1	-
chr11	ENSG00000173715.11	66413112	-0.35150201596903896	0.0505740583549099	False	False	66413123	T	A	-0.38097002943142616	0.05515625931754237	3.304258216330055e-11	14.0	6.90710418264821	3.304258216330055e-11	6.90710418264821	8.0	7.986052418772736e-09	True	True	66569509.0	0.7638907635970098	0.8515434469518588	chr11:66569509	0.061171900000000015	7.0	SNP_chr11:66569509	0.351598	37.0	C11orf80	+
chr1	ENSG00000142675.13	26409378	0.240948923313785	0.0549577564086515	True	True	26409392	T	A	0.2802191261563949	0.05617600891108747	1.0477312463888262e-06	3.0	4.988234863746043	1.0477312463888262e-06	4.988234863746043	18.0	0.00020722314417673945	True	True	26493026.0	0.117551282237987	0.288757566646939	chr1:26493026	0.06105930000000001	3.0	SNP_chr1:26493026	0.13400399999999998	212.0	CNKSR1	+
chr3	ENSG00000174564.8	136760842	0.246265793681495	0.0528751088478408	False	False	136760862	GT	AC	0.3410969496120025	0.05539168832321755	2.470798994509074e-09	7.0	6.157908522694928	2.470798994509074e-09	6.157908522694928	13.0	6.6219619123374e-07	True	True	136671761.0	0.00019754904996647143	0.022248164212214996	chr3:136671761	0.0610143	10.0	SNP_chr3:136671761	0.243172	263.0	IL20RB	+
chr22	ENSG00000099937.6	21131322	-0.27154587113602197	0.0543493556607895	True	True	21131346	T	A	-0.2795876635616352	0.057073219923645536	1.625061834693576e-06	12.0	4.8987539854186775	1.625061834693576e-06	4.8987539854186775	13.0	0.0002270321593377523	True	True	21132154.0	0.2944054946675404	0.4668644652383965	chr22:21132154	0.060966199999999984	1.0	SNP_chr22:21132154	0.0459518	256.0	SERPIND1	+
chr9	ENSG00000099810.14	21893926	-0.24500028645938798	0.0526451658975339	True	True	21893952	AC	GT	-0.2873135644151205	0.06082268370962796	3.8784291090935036e-06	47.0	4.723789660232306	3.8784291090935036e-06	4.723789660232306	18.0	0.0006606363550497714	True	True	21876407.0	0.68564885691762	0.7947584253380018	chr9:21876407	0.0609502	3.0	SNP_chr9:21876407	0.21222	467.0	MTAP	+
chr6	ENSG00000009765.10	150719823	-0.0568299870787859	0.0567362120408904	True	False	150719834	T	A	-0.2225548724564363	0.06228536463682657	0.00042462756863211016	50.0	3.573148744558356	0.00042462756863211016	3.573148744558356	16.0	0.033337002510264946	True	True	150721430.0	0.1889039691860724	0.36523321654806956	chr6:150721430	0.06084220000000001	1.0	SNP_chr6:150721430	0.033099500000000004	78.0	IYD	+
chr7	ENSG00000197343.6	99163645	-0.0201386279116951	0.0321899193159623	False	False	99163678	GT	AC	-0.1537509332522156	0.05980311563189924	0.010672090309129145	22.0	2.5709518915132272	0.010672090309129145	2.5709518915132272	5.0	0.16974315653065772	True	False	99166056.0	0.013226821479145516	0.13585587806793573	chr7:99166056	0.060776599999999986	1.0	SNP_chr7:99166056	0.016141299999999997	1.0	ZNF655	+
chr17	ENSG00000141140.12	34895456	0.21871604198981698	0.0405614691082509	False	False	34895466	A	T	0.2741051843620071	0.05952771812939736	6.4597141070640075e-06	34.0	4.604664733934125	6.4597141070640075e-06	4.604664733934125	7.0	0.0004500360306572222	True	True	34850623.0	0.2535849039162171	0.4289464915425549	chr17:34850623	0.0607125	3.0	SNP_chr17:34839662	0.177835	104.0	MYO19	-
chr12	ENSG00000122965.6	114440305	-0.104296272291548	0.0401623358276485	False	False	114440322	GT	AC	-0.22108512431892988	0.0569749770775377	0.0001288621600241085	2.0	3.880389877437833	0.0001288621600241085	3.880389877437833	23.0	0.016749782911469342	True	True	114256137.0	0.0025553126405184925	0.07789364343437126	chr12:114256137	0.0606765	4.0	SNP_chr12:114256137	0.388651	165.0	RBM19	-
chr3	ENSG00000156931.11	184774449	0.257948856929299	0.0362538229401642	False	False	184774472	AAAAC	GTTTT	0.29270121853245	0.05724643316335923	5.898654781113634e-07	16.0	5.11300359442821	5.898654781113634e-07	5.11300359442821	30.0	0.00019671242894182876	True	True	184529990.0	0.025217817011839637	0.16314678198701035	chr3:184529990	0.06067590000000001	4.0	SNP_chr3:184549834	0.08979880000000001	438.0	VPS8	+
chr3	ENSG00000131375.5	15237240	0.09660031124926599	0.0576249407439213	True	False	15237273	AAAT	ATTT	0.20650390355305304	0.05921823232437792	0.0005687416804273723	22.0	3.487167641578574	0.0005687416804273723	3.487167641578574	15.0	0.040235943014652546	True	True	15224983.0	0.6069472130711628	0.7354563244864402	chr3:15224983	0.0606143	7.0	SNP_chr3:15224983	0.14768299999999998	29.0	CAPN7	+
chr20	ENSG00000167046.4	61271504	0.0248517181534405	0.0430585568095008	True	False	61271539	A	T	0.17712446033984702	0.06313571917054876	0.005431290373522872	52.0	2.805455654371815	0.005431290373522872	2.805455654371815	8.0	0.14609685260203903	True	False	61331678.0	0.009258909197664714	0.12220983254646874	chr20:61331678	0.060602599999999986	3.0	SNP_chr20:61264220	0.0667735	31.0	RP11-93B14.6	-
chr7	ENSG00000049541.6	73558888	0.0938138989035702	0.0514771263540783	True	False	73558911	T	A	0.1858161331426781	0.057501410484901115	0.0013722395219800249	3.0	3.2315056548303325	0.0013722395219800249	3.2315056548303325	15.0	0.081378854558471	True	True	73554614.0	0.9616619540692553	0.9780064541069424	chr7:73554614	0.0605836	3.0	SNP_chr7:73584226	0.0763382	78.0	RFC2	-
chr11	ENSG00000085733.11	70247413	0.14866626015848097	0.0359020343184973	True	True	70247423	A	T	0.1812694515786289	0.06146459174815305	0.0034810067129423155	39.0	2.949168723374395	0.0034810067129423155	2.949168723374395	16.0	0.17527573676413286	True	False	70292617.0	0.0202855767194482	0.1524007832203781	chr11:70292617	0.060578699999999985	3.0	SNP_chr11:70260598	0.08046569999999999	51.0	CTTN	+
chr10	ENSG00000187164.13	118574611	-0.0747815461577404	0.0596548162618641	False	False	118574621	T	A	-0.2090312465730792	0.05962416172615651	0.0005331527729365394	26.0	3.5058144302828715	0.0005331527729365394	3.5058144302828715	17.0	0.04220539342337824	True	True	118578918.0	0.3146289613567797	0.48527242783914204	chr10:118578918	0.0604105	4.0	SNP_chr10:118980344	0.126748	102.0	KIAA1598	-
chr7	ENSG00000128564.5	100814447	0.200870417962583	0.0540445368955104	False	False	100814483	ACC	GGT	0.3074158824431612	0.055878423299334685	8.277681114692303e-08	5.0	5.501513183297379	8.277681114692303e-08	5.501513183297379	22.0	2.557278468157235e-05	True	True	100818846.0	0.7412258123136808	0.8350119662751676	chr7:100818846	0.06040930000000001	8.0	SNP_chr7:100818846	0.152522	152.0	VGF	-
chr19	ENSG00000105662.11	18792875	-0.0770471157065693	0.0494971977009933	False	False	18792892	AT	AT	-0.15576708520723806	0.060004200811308576	0.009947817574247338	24.0	2.5959363361420142	0.009947817574247338	2.5959363361420142	21.0	0.4494290702550861	True	False	18762882.0	0.0894171586411214	0.25627417554462817	chr19:18762882	0.0604067	1.0	SNP_chr19:18702497	0.0537953	3.0	CRTC1	+
chr17	ENSG00000174083.13	8827181	0.021865411977458	0.0396961171932993	False	False	8827236	CCCCT	AGGGG	0.17490528636807715	0.06395568550190815	0.006713713881159211	58.0	2.734788705577376	0.006713713881159211	2.734788705577376	23.0	0.3654196810552058	True	False	8744580.0	0.005534645172780147	0.10266600964892451	chr17:8744580	0.0603557	3.0	SNP_chr17:8744580	0.0901901	43.0	PIK3R6	-
chr17	ENSG00000181350.7	16484233	-0.0344684817383811	0.0432705485576518	False	False	16484295	AAAAC	GTTTT	-0.15255458207856892	0.0601457211767983	0.011763184110967773	25.0	2.536416208729709	0.011763184110967773	2.536416208729709	16.0	0.41809421613099973	True	False	16413108.0	0.005139839956526503	0.09944820878759544	chr17:16413108	0.06023630000000001	1.0	SNP_chr17:16413108	0.0459255	14.0	FAM211A	-
chr10	ENSG00000213390.6	99065882	-0.27415607133402803	0.04450661744568	True	True	99065909	ATTT	AAAT	-0.3697298411988703	0.05446711055669645	6.373114325054851e-11	4.0	6.788130257323039	6.373114325054851e-11	6.788130257323039	15.0	2.623310191066084e-08	True	True	99080585.0	0.1171800462250512	0.2884596719201474	chr10:99080585	0.0602054	4.0	SNP_chr10:99075300	0.0759428	406.0	ARHGAP19	-
chr4	ENSG00000187689.5	71383261	0.39613825830926	0.0514036615908919	True	True	71383281	T	A	0.3797404422072896	0.05413697735337309	1.6112752146024525e-11	3.0	7.014437465331249	1.6112752146024525e-11	7.014437465331249	20.0	9.592280402806424e-09	True	True	71393758.0	0.22014781313206416	0.3982875777112686	chr4:71393758	0.060187	2.0	SNP_chr4:71393758	0.06789099999999999	614.0	AMTN	+
chr10	ENSG00000165832.4	116723726	-0.17865434862687302	0.0448832495136334	True	True	116723756	GT	AC	-0.21993814953903626	0.058194275512377276	0.0001919949876909981	14.0	3.7793777412394776	0.0001919949876909981	3.7793777412394776	10.0	0.011513921066306566	True	True	116714241.0	0.10330254273071454	0.2724359544664998	chr10:116714241	0.0601785	2.0	SNP_chr10:116714241	0.318241	147.0	TRUB1	+
chr3	ENSG00000173702.3	124691850	-0.0392736198435462	0.0468278649948529	True	False	124691881	ATT	AAT	-0.16722684237953658	0.05819692578982121	0.004363189693414397	8.0	2.8734652236353173	0.004363189693414397	2.8734652236353173	24.0	0.2761066297474332	True	False	124692046.0	0.9805843246765958	0.9899594044538575	chr3:124692046	0.060174300000000014	3.0	SNP_chr3:124692194	0.08561519999999999	22.0	MUC13	-
chr2	ENSG00000071051.9	106462934	0.197554421895284	0.0346050728489909	True	True	106462945	A	T	0.2812871093311454	0.05654636624181277	1.126747663079567e-06	7.0	4.974450668116493	1.126747663079567e-06	4.974450668116493	24.0	0.00028271600225130724	True	True	106462256.0	0.3824824632866294	0.5482001087502635	chr2:106462256	0.0601403	3.0	SNP_chr2:106462256	0.113305	309.0	NCK2	+
chr12	ENSG00000111142.9	95803843	0.0407665259910561	0.0495927028321055	False	False	95803868	AAAAC	GTTTT	0.18039291772882912	0.0578585076192032	0.0020055335280356103	6.0	3.117828736891873	0.0020055335280356103	3.117828736891873	34.0	0.2030246989522375	True	False	95799358.0	0.009849839745536005	0.12383969722091806	chr12:95799358	0.0600886	1.0	SNP_chr12:95799358	0.0510016	98.0	METAP2	+
chr6	ENSG00000164411.6	87953341	-0.051484369271943	0.0444082828954336	False	False	87953351	T	A	-0.1740697635335577	0.059489915646174424	0.0037207083489906047	21.0	2.926038163658944	0.0037207083489906047	2.926038163658944	19.0	0.20805141512198977	True	False	87896612.0	0.3161399036018433	0.48675843730023644	chr6:87896612	0.0599818	4.0	SNP_chr6:87896612	0.15623099999999998	62.0	GJB7	-
chr19	ENSG00000179262.5	13099084	-0.0244776751928379	0.0418760098234152	False	False	13099121	GT	AC	-0.16100066327318904	0.06156451762541285	0.00944585056561112	38.0	2.61515349235402	0.00944585056561112	2.61515349235402	22.0	0.4479610855192579	True	False	13062427.0	0.043858625327925414	0.19671847606828513	chr19:13062427	0.0599774	2.0	SNP_chr19:13062427	0.109079	4.0	RAD23A	+
chr17	ENSG00000065325.8	9657992	0.0438254056972781	0.0438020691894352	True	False	9658033	AC	GT	0.1639687913537467	0.06153402890970072	0.008193689100559166	38.0	2.66468479732354	0.008193689100559166	2.66468479732354	23.0	0.4184060067917265	True	False	9658186.0	0.20991704988841536	0.3875910430923765	chr17:9658186	0.0599705	2.0	SNP_chr17:9864752	0.08922999999999999	50.0	GLP2R	+
chr3	ENSG00000198218.6	49088128	0.25135769105212596	0.0367926657690552	True	True	49088156	AAC	GTT	0.2735021677201186	0.05638589927106045	2.0090300640080053e-06	4.0	4.850541913064622	2.0090300640080053e-06	4.850541913064622	11.0	0.00023639409806100285	True	True	49228800.0	0.3377217277482667	0.5072768025641253	chr3:49228800	0.05988590000000001	8.0	SNP_chr3:49228800	0.17896099999999998	115.0	QRICH1	-
chr9	ENSG00000106785.10	100952170	-0.0689328449446641	0.0526968083062804	False	False	100952184	T	A	-0.2001760946913846	0.0633754017957968	0.001789675489214686	56.0	3.1585771295995273	0.001789675489214686	3.1585771295995273	20.0	0.12576749970511725	True	False	100881525.0	0.008966005181642513	0.12081299392378353	chr9:100881525	0.0598505	5.0	SNP_chr9:100881525	0.204125	51.0	TRIM14	-
chr10	ENSG00000198825.7	121441483	-0.174010049768289	0.0419929695940173	True	True	121441494	A	T	-0.23697725535471365	0.057955737818321314	5.6629794387682936e-05	14.0	4.088935181838009	5.6629794387682936e-05	4.088935181838009	26.0	0.00924552895644565	True	True	121446703.0	0.9597652970515504	0.9768522260472882	chr10:121446703	0.05976119999999999	8.0	SNP_chr10:121446703	0.0889335	150.0	INPP5F	+
chr20	ENSG00000179242.11	60610635	0.24060031258433398	0.0495564407723484	True	True	60610652	AAAAGC	CTTTTG	0.2812069062931545	0.055967759057531284	8.780187706865873e-07	1.0	5.0244446272020955	8.780187706865873e-07	5.0244446272020955	48.0	0.00042336111544384776	True	True	60610634.0	0.7662147937045585	0.8527808078734395	chr20:60610634	0.0597007	4.0	SNP_chr20:60610634	0.0618203	188.0	CDH4	+
chr3	ENSG00000162244.6	52027854	-0.267373403153514	0.0309701238256861	True	True	52027886	CCTTGG	AAGGCC	-0.3256372124870698	0.055142376195893315	9.701829573319174e-09	1.0	5.905389556123651	9.701829573319174e-09	5.905389556123651	8.0	1.489887614190573e-06	True	True	52027853.0	2.771839731923729e-10	7.463640451493295e-07	chr3:52027853	0.0596648	4.0	SNP_chr3:52027853	1.0	20.0	RPL29	-
chr15	ENSG00000140471.12	101105483	0.36348598868494103	0.0303659087025179	True	True	101105519	AAT	ATT	0.3178993021828719	0.05567578665414072	2.7969090956024766e-08	5.0	5.709830453903952	2.7969090956024766e-08	5.709830453903952	22.0	9.637032147954479e-06	True	True	101113748.0	0.04081869461645227	0.19126068161931636	chr15:101113748	0.0595679	1.0	SNP_chr15:101113748	0.0438595	221.0	LINS	-
chr4	ENSG00000155275.14	8509617	-0.28640434663780795	0.0429447735440852	True	True	8509651	GTTTT	AAAAC	-0.3291390767127486	0.055165511687987986	6.984086451816906e-09	2.0	5.9663921649876945	6.984086451816906e-09	5.9663921649876945	13.0	1.7083693377989713e-06	True	True	8508825.0	0.7287084729659857	0.8262312673534747	chr4:8508825	0.0595641	6.0	SNP_chr4:8508825	0.218562	297.0	TRMT44	+
chr6	ENSG00000131016.12	151715901	-0.0510229237245425	0.0509118332716492	True	False	151715923	GT	AC	-0.1555861669500376	0.059352491200846465	0.009241084433912236	18.0	2.6213923594805855	0.009241084433912236	2.6213923594805855	32.0	0.5707021238034646	True	False	151713405.0	0.009633946113402295	0.12313470869226018	chr6:151713405	0.05944890000000001	2.0	SNP_chr6:151713405	0.0649429	9.0	AKAP12	+
chr12	ENSG00000170423.8	53311184	-0.0173447647678327	0.0352125693912392	False	False	53311209	A	T	-0.16124515050295873	0.06451661157053992	0.013131101858026151	61.0	2.4992811398140407	0.013131101858026151	2.4992811398140407	17.0	0.47139351824297143	True	False	53171001.0	0.00536025081272581	0.1011580951412507	chr12:53171001	0.0593497	8.0	SNP_chr12:53171001	0.433356	19.0	KRT78	-
chr2	ENSG00000055917.11	20535939	-0.0540954698490438	0.042641350614511	True	False	20535967	T	A	-0.15575923279925002	0.05861485238755401	0.008322078252616095	11.0	2.657333874516814	0.008322078252616095	2.657333874516814	21.0	0.39812611229566075	True	False	20648211.0	0.02080156120261893	0.15297376474546975	chr2:20648211	0.0593054	5.0	SNP_chr2:20644356	0.134979	10.0	PUM2	-
chr1	ENSG00000162729.9	159973118	-0.0515935515122387	0.0582838288960483	False	False	159973146	AC	GT	-0.20832151213923794	0.057935298078448515	0.0003810878497266137	10.0	3.5957614623326144	0.0003810878497266137	3.5957614623326144	18.0	0.0335770479928415	True	True	159974515.0	0.1522387834033776	0.3265060115047084	chr1:159974515	0.059292999999999985	6.0	SNP_chr1:159974515	0.199051	57.0	IGSF8	-
chr10	ENSG00000152463.10	14988667	-0.0288816319313674	0.0449574383797048	False	False	14988677	T	A	-0.17013604418647008	0.06334523426758808	0.007735335896341634	53.0	2.6858538949870736	0.007735335896341634	2.6858538949870736	22.0	0.3903483246504768	True	False	15121195.0	0.00886619984652804	0.12044660937084309	chr10:15121195	0.0592515	1.0	SNP_chr10:15121195	0.0461755	22.0	OLAH	+
chr20	ENSG00000089101.13	20224079	-0.0877152644639967	0.0535187116511961	False	False	20224098	T	A	-0.2134173123604856	0.0610600706651101	0.0005581206503740308	39.0	3.4952025118181345	0.0005581206503740308	3.4952025118181345	30.0	0.06943543930199551	True	True	20072414.0	0.010111622230430084	0.12455462107094631	chr20:20072414	0.0592022	1.0	SNP_chr20:20083396	0.030998700000000007	361.0	C20orf26	+
chr18	ENSG00000170558.4	25698555	-0.0152138085697902	0.0395613322924455	False	False	25698577	GT	AC	-0.14938434503602127	0.058467740117684415	0.011137018022684938	9.0	2.5549874979833165	0.011137018022684938	2.5549874979833165	32.0	0.6464194718461466	True	False	25819755.0	0.010065336149680077	0.12433064852655464	chr18:25819755	0.05916669999999999	1.0	SNP_chr18:25819755	0.027229000000000003	1.0	CDH2	-
chr1	ENSG00000069702.6	92446962	0.0877087096428585	0.0500664734406195	True	False	92446985	ATGT	ACAT	0.1747976293251867	0.05742329366835457	0.0025455375609896858	1.0	3.044019563467081	0.0025455375609896858	3.044019563467081	35.0	0.24561202898510492	True	False	92460957.0	0.9218935832012308	0.9534062687363388	chr1:92460957	0.059117099999999985	4.0	SNP_chr1:92460957	0.08321039999999999	68.0	TGFBR3	-
chr19	ENSG00000074219.9	49958674	-0.0218254115726925	0.0383318933024728	False	False	49958695	A	T	-0.1627323462119648	0.061190691332548126	0.008313312482450791	35.0	2.6594297705769727	0.008313312482450791	2.6594297705769727	16.0	0.32837774774119965	True	False	49964977.0	0.6715587931461715	0.7843915458407712	chr19:49964977	0.0591167	3.0	SNP_chr19:49964977	0.108757	2.0	TEAD2	-
chr2	ENSG00000144504.11	241473136	-0.146711096371781	0.0482603481290259	True	True	241473173	AC	GT	-0.21755260953790764	0.06053196428598843	0.0003894405843920625	35.0	3.5940120579940507	0.0003894405843920625	3.5940120579940507	16.0	0.031132133121626736	True	True	241509712.0	0.006485850521467649	0.1101476334326341	chr2:241509712	0.0590748	6.0	SNP_chr2:241461372	0.242497	56.0	ANKMY1	-
chr5	ENSG00000155545.15	56199131	0.085990502643294	0.0355615959855008	True	False	56199152	AC	GT	0.14780167975758438	0.057977204415392225	0.011306844640468907	4.0	2.5493067706166403	0.011306844640468907	2.5493067706166403	18.0	0.44235655480665026	True	False	56280790.0	0.0037825063488983977	0.08987238748766468	chr5:56280790	0.059063	1.0	SNP_chr5:56280790	0.05162669999999999	23.0	MIER3	-
chr1	ENSG00000143375.10	151467857	0.0925633994178829	0.0547480148983564	False	False	151467867	A	T	0.2001814186483792	0.0592977029998183	0.0008427252514791499	22.0	3.3758713832303524	0.0008427252514791499	3.3758713832303524	19.0	0.06697681070224962	True	True	151461860.0	0.12417169620716002	0.295974907630994	chr1:151461860	0.059019399999999986	1.0	SNP_chr1:151461860	0.0582682	121.0	CGN	+
chr21	ENSG00000142149.4	33237529	0.246684446060186	0.0574605894448038	True	True	33237559	ATCT	AGAT	0.3265597462945957	0.055123816478880636	8.764184502158547e-09	1.0	5.924113516699433	8.764184502158547e-09	5.924113516699433	32.0	4.736652509371405e-06	True	True	33243423.0	0.39918617199429	0.5628196019175797	chr21:33243423	0.05901380000000001	5.0	SNP_chr21:33243423	0.07425069999999999	72.0	HUNK	+
chr19	ENSG00000063176.11	49086409	0.0258650301324923	0.0424994427389681	False	False	49086432	A	T	0.17102872593091945	0.0577573183029469	0.0033173163579181693	4.0	2.9611611299860714	0.0033173163579181693	2.9611611299860714	15.0	0.16108740526603474	True	False	49086218.0	0.4750056549768252	0.6282615556367555	chr19:49086218	0.058987800000000014	1.0	SNP_chr19:49086218	0.0474759	27.0	SPHK2	+
chr10	ENSG00000042286.10	71889646	0.11799620341730699	0.0482165083844293	True	False	71889657	A	T	0.20313233158099286	0.061926965237010224	0.0011850041163323493	45.0	3.280191929372832	0.0011850041163323493	3.280191929372832	19.0	0.08739462274575299	True	True	71888510.0	0.6019462741974027	0.7322523910799817	chr10:71888510	0.058969500000000015	4.0	SNP_chr10:71888510	0.145275	43.0	AIFM2	-
chr16	ENSG00000125124.7	56506833	-0.507059560087372	0.0468281494094964	True	True	56506862	GGTTT	AAACC	-0.5095118312250201	0.050441272505406747	9.236387589067586e-21	4.0	10.101089959029206	9.236387589067586e-21	10.101089959029206	22.0	1.8045769874979046e-17	True	True	56506126.0	0.8654986671638818	0.9193291562590188	chr16:56506126	0.058956500000000016	7.0	SNP_chr16:56581222	0.33460100000000004	244.0	BBS2	-
chr2	ENSG00000186281.8	96780975	-0.222494141324511	0.0410124893700127	True	True	96780994	CCT	AGG	-0.2510988197527778	0.05654891213103901	1.2736680090398775e-05	2.0	4.440382852474941	1.2736680090398775e-05	4.440382852474941	1.0	0.00014704497164365387	True	True	96781986.0	1.0	1.0	chr2:96781986	0.05890980000000001	1.0	SNP_chr2:96781986	0.05890980000000001	34.0	GPAT2	-
chr12	ENSG00000198598.2	132308486	-0.15788584192472502	0.0553816490516632	False	False	132308508	AATT	AATT	-0.21570297605620276	0.05724104174035102	0.00019894915861610449	4.0	3.768327226374479	0.00019894915861610449	3.768327226374479	12.0	0.013895348580678847	True	True	132304733.0	0.2343791308247812	0.41185873804711387	chr12:132304733	0.0589075	4.0	SNP_chr12:132304733	0.0764015	117.0	MMP17	+
chr3	ENSG00000243477.1	50399696	0.127095693089975	0.0378328824666372	True	True	50399707	T	A	0.2423415412282625	0.06236623958902485	0.00013172903479138052	53.0	3.8857808780074268	0.00013172903479138052	3.8857808780074268	8.0	0.006955120912480468	True	True	50255663.0	0.21711445039000715	0.39559051093954617	chr3:50255663	0.0589017	9.0	SNP_chr3:50242801	0.120495	34.0	NAT6	-
chr11	ENSG00000168070.7	64777426	0.0350941965280086	0.0438608287430255	False	False	64777447	A	T	0.15715531056155466	0.060552040886310214	0.009973436955554577	29.0	2.5953759487086883	0.009973436955554577	2.5953759487086883	10.0	0.2667778759742753	True	False	64624953.0	0.020695360700027983	0.15297376474546975	chr11:64624953	0.0587659	1.0	SNP_chr11:64624953	0.0246304	11.0	C11orf85	-
chr4	ENSG00000145284.7	83657762	-0.0873763163254367	0.0572547012587701	False	False	83657773	A	T	-0.22386554379673207	0.05975778862944917	0.00022014000954610587	29.0	3.7462153290995297	0.00022014000954610587	3.7462153290995297	27.0	0.029946795606586706	True	True	83675034.0	0.030671226471527768	0.17319969761412185	chr4:83675034	0.0586818	7.0	SNP_chr4:83675034	0.172849	84.0	SCD5	-
chr16	ENSG00000141086.13	68030262	-0.169104909684034	0.0518597581529121	True	True	68030280	T	A	-0.2449081438671097	0.05703213448184801	2.396353350369799e-05	6.0	4.294213185113354	2.396353350369799e-05	4.294213185113354	11.0	0.0021249618514827813	True	True	67973171.0	0.1647543309211067	0.34016242432733546	chr16:67973171	0.0586814	5.0	SNP_chr16:67973171	0.08185260000000001	76.0	CTRL	-
chr2	ENSG00000144354.9	174230975	0.200291534871613	0.0485187922018622	True	True	174230991	T	A	0.2318689625144581	0.05722041352483553	6.526613590673379e-05	6.0	4.052207039954708	6.526613590673379e-05	4.052207039954708	17.0	0.007250986112145061	True	True	174224355.0	0.9514825707549364	0.9718139090350709	chr2:174224355	0.0586503	4.0	SNP_chr2:174221017	0.08436110000000001	90.0	CDCA7	+
chr19	ENSG00000171466.5	9745820	0.0970556854361932	0.0460490113964052	True	False	9745841	AAT	ATT	0.1807177511436332	0.059856033899298985	0.002776869864807237	25.0	3.0192069098275103	0.002776869864807237	3.0192069098275103	11.0	0.1112205505459953	True	False	9772253.0	0.7822749917423621	0.8627506837729266	chr19:9772253	0.0586436	7.0	SNP_chr19:9772253	0.103291	12.0	ZNF562	-
chr4	ENSG00000145214.9	946352	-0.19963656358598497	0.0580957525588131	False	False	946380	GT	AC	-0.2024908433421465	0.06256416977995835	0.0013768558681814555	50.0	3.236530494280001	0.0013768558681814555	3.236530494280001	14.0	0.07723294485965199	True	True	972231.0	0.0033073806179215216	0.0859068187510291	chr4:972231	0.0586215	4.0	SNP_chr4:971266	0.284623	86.0	DGKQ	-
chr17	ENSG00000108878.3	65013615	0.0376168934355937	0.0429550235985337	True	False	65013651	GTT	AAC	0.15796097024729866	0.060430674425576925	0.00945909775054644	28.0	2.6139203599627976	0.00945909775054644	2.6139203599627976	25.0	0.4904638680292638	True	False	65034967.0	0.008544427168805806	0.11828943045349323	chr17:65034967	0.0585805	1.0	SNP_chr17:64942694	0.0461254	12.0	CACNG1	+
chr8	ENSG00000066827.11	135430384	0.0201355552401977	0.0485423139232175	False	False	135430394	A	T	0.16893252695280803	0.060776402556802674	0.005835865792744503	32.0	2.779574305914549	0.005835865792744503	2.779574305914549	22.0	0.32053632588490066	True	False	135663422.0	0.0018496624422057926	0.06807094855643915	chr8:135663422	0.0585007	4.0	SNP_chr8:135662661	0.112431	32.0	ZFAT	-
chr7	ENSG00000122591.7	23003729	0.0873017570726495	0.0627306214966166	False	False	23003739	A	T	0.2191028428870833	0.062208472753086684	0.0005102324161323834	49.0	3.522073974661462	0.0005102324161323834	3.522073974661462	28.0	0.06115276037461228	True	True	23011037.0	0.03564404662812566	0.1826946121139495	chr7:23011037	0.05848630000000001	2.0	SNP_chr7:22913486	0.08006310000000001	218.0	FAM126A	-
chr14	ENSG00000099814.11	105270486	-0.0875559997867552	0.0502220664422185	True	False	105270511	GT	AC	-0.20243455685742764	0.059378529312752025	0.0007502300034922815	23.0	3.4092214677663493	0.0007502300034922815	3.4092214677663493	6.0	0.023637363638295803	True	True	105319292.0	0.0041938809851774185	0.09156262323854915	chr14:105319292	0.0584471	4.0	SNP_chr14:105323300	0.0837123	110.0	CEP170B	+
chr1	ENSG00000133048.8	203164857	0.12499746434289802	0.0576009746614513	True	False	203164878	AACCAG	CTGGTT	0.1895923566821333	0.0572634067208539	0.0010460180984549702	1.0	3.3108815479028864	0.0010460180984549702	3.3108815479028864	14.0	0.06233738934806099	True	True	203155998.0	0.248942013567358	0.4252212497945858	chr1:203155998	0.0584115	3.0	SNP_chr1:203155998	0.332438	37.0	CHI3L1	-
chr2	ENSG00000115738.5	8790315	-0.0345129954039449	0.0429759174220849	True	False	8790361	AC	GT	-0.16431729456110122	0.06153041153455228	0.008056812644814325	38.0	2.6705053722715504	0.008056812644814325	2.6705053722715504	15.0	0.3065976992108004	True	False	8886770.0	0.004776466258582903	0.09658680723692491	chr2:8886770	0.0583576	2.0	SNP_chr2:8785113	0.17548	13.0	ID2	+
chr5	ENSG00000177932.6	178465898	0.149781182136193	0.0360445805010365	False	False	178465929	T	A	0.22408906783345464	0.06139205553528361	0.00031863122443422635	43.0	3.6501313709013186	0.00031863122443422635	3.6501313709013186	13.0	0.02202318231805763	True	True	178503338.0	0.05481248443905962	0.21462687799259503	chr5:178503338	0.05834780000000001	1.0	SNP_chr5:178450056	0.0236583	223.0	ZNF354C	+
chr3	ENSG00000163930.5	52526843	-0.0702594646057984	0.0517019632783242	True	False	52526883	CTGTTG	AACAGC	-0.1503016320441253	0.057756976423752424	0.009730630385511129	2.0	2.6023112938147865	0.009730630385511129	2.6023112938147865	8.0	0.2231730002738394	True	False	52491447.0	0.2554765270533276	0.430888273418265	chr3:52491447	0.058344000000000014	1.0	SNP_chr3:52491447	0.033712	8.0	BAP1	-
chr19	ENSG00000079805.12	10905021	-0.0491197648051578	0.0563033132025771	False	False	10905055	GT	AC	-0.1868391098150248	0.06394817641757737	0.0038187953328156186	59.0	2.921726940186343	0.0038187953328156186	2.921726940186343	10.0	0.13214127374073825	True	False	10915031.0	0.17323249624182746	0.3497850425858268	chr19:10915031	0.058333	2.0	SNP_chr19:11043158	0.062227	33.0	DNM2	+
chr1	ENSG00000143373.13	151240705	-0.0230289236355194	0.0429230595300783	False	False	151240717	T	A	-0.16143641295374628	0.06330858140665252	0.011387491300816076	52.0	2.549992581839504	0.011387491300816076	2.549992581839504	17.0	0.42633469606760527	True	False	151362511.0	0.014756456012897825	0.14065209636836415	chr1:151362511	0.058289199999999985	1.0	SNP_chr1:151362511	0.0107679	1.0	ZNF687	+
chr19	ENSG00000196381.6	38102097	0.23962336478257198	0.0503945823544637	False	False	38102107	T	A	0.26026748803200306	0.05801346895375911	1.0630299193909033e-05	18.0	4.486328653083215	1.0519424398937309e-05	4.486328653083215	13.0	0.001193483226393255	True	True	38106865.0	0.023288031821853985	0.15965729122269234	chr19:38106865	0.0582618	2.0	SNP_chr19:38106865	0.06533530000000001	130.0	ZNF781	-
chr13	ENSG00000122026.6	27929309	-0.0958476682814825	0.0675346753297474	False	False	27929366	AAAT	ATTT	-0.23730477752712145	0.05890191381100054	7.279924041110231e-05	23.0	4.028812684908081	7.279924041110231e-05	4.028812684908081	16.0	0.007545677741176092	True	True	27925794.0	0.0464465942607491	0.2015426021094605	chr13:27925794	0.058246500000000014	1.0	SNP_chr13:27925794	0.0519186	118.0	RPL21	+
chr6	ENSG00000188107.9	64388122	0.0301135591360713	0.041780885486876	False	False	64388159	A	T	0.17921642298980514	0.06160855153688888	0.0039462644256671965	40.0	2.9089536844977943	0.0039462644256671965	2.9089536844977943	130.0	0.826210776062939	True	False	66157318.0	0.003844716598605851	0.08994774138007869	chr6:66157318	0.058201	1.0	SNP_chr6:65420298	0.0300751	134.0	EYS	-
chr9	ENSG00000148053.11	87453815	-0.0476545751297627	0.0418384443871405	False	False	87453826	T	A	-0.1711550589694092	0.062312308440280975	0.006457063729928865	45.0	2.7467295507667027	0.006457063729928865	2.7467295507667027	37.0	0.4943067434041332	True	False	87413876.0	0.01253437800233272	0.13478566610326076	chr9:87413876	0.058187	2.0	SNP_chr9:87378734	0.0623679	49.0	NTRK2	+
chr2	ENSG00000135913.6	219332039	-0.25518116273147	0.0402959931319023	False	False	219332081	ATCT	AGAT	-0.2988645196158582	0.058511614389594666	6.224054219692515e-07	29.0	5.107781125741873	6.224054219692515e-07	5.107781125741873	24.0	0.00016919308482616418	True	True	219412335.0	0.051511786529132464	0.20947002848342916	chr2:219412335	0.0581342	1.0	SNP_chr2:219489773	0.0189586	266.0	USP37	-
chr11	ENSG00000013725.10	60834799	0.0404614384070084	0.0431958720557183	True	False	60834833	GT	AC	0.16277031963033767	0.05774014246200235	0.005146445979390223	3.0	2.819014860198061	0.005146445979390223	2.819014860198061	21.0	0.28195915643085273	True	False	60846825.0	0.006480901185178375	0.1101476334326341	chr11:60846825	0.05809630000000001	4.0	SNP_chr11:60833321	0.13913499999999998	26.0	CD6	+
chr3	ENSG00000196345.8	44653252	0.14469080547651503	0.0481152589047181	True	True	44653274	AAC	GTT	0.18471008990843807	0.0577115951621394	0.0015238108971675464	5.0	3.2005715556726395	0.0015238108971675464	3.2005715556726395	11.0	0.06948522976150541	True	True	44671230.0	0.012219451407669392	0.13386670257217326	chr3:44671230	0.0580352	1.0	SNP_chr3:44653251	0.0580352	128.0	ZKSCAN7	+
chr11	ENSG00000129749.3	3757064	0.0660699520978224	0.0513808583075872	False	False	3757079	GT	AC	0.16827645040040007	0.05890922303003397	0.004603784196066933	15.0	2.856538276096544	0.004603784196066933	2.856538276096544	14.0	0.19485386711438082	True	False	3710205.0	0.06289819744421657	0.2238314136929927	chr11:3710205	0.0579729	1.0	SNP_chr11:3640352	0.029815	62.0	CHRNA10	-
chr12	ENSG00000150967.13	123517025	0.240916615886411	0.0498563880688945	True	True	123517055	AAAC	GTTT	0.259782115463646	0.056414883559042464	6.1601994006876835e-06	2.0	4.604850689654695	6.1601994006876835e-06	4.604850689654695	12.0	0.0006950597062011521	True	True	123457619.0	0.8102383103934151	0.8825654087591703	chr12:123457619	0.057956500000000015	4.0	SNP_chr12:123457619	0.178529	55.0	ABCB9	-
chr3	ENSG00000158220.9	138162579	-0.159045052764484	0.05840343832272401	False	False	138162598	GT	AC	-0.23478611016356435	0.06087194796389115	0.00014540059028445978	40.0	3.857049396592959	0.00014540059028445978	3.857049396592959	12.0	0.010674230465258394	True	True	138132434.0	0.0027251951515490057	0.07971012986972122	chr3:138132434	0.0579069	5.0	SNP_chr3:138134327	0.207652	254.0	ESYT3	+
chr2	ENSG00000233438.1	27704293	0.0370656952135069	0.0504952661332373	True	False	27704337	AC	GT	0.15549429004256274	0.06056815975871304	0.010797763203751894	29.0	2.567261258423723	0.010797763203751894	2.567261258423723	14.0	0.36010898353299725	True	False	27743423.0	0.01348228897915824	0.13653180229552733	chr2:27743423	0.0578956	1.0	SNP_chr2:27741072	0.0338525	7.0	AC109829.1	+
chr14	ENSG00000181619.11	59907790	0.127735984217264	0.0472226379607421	False	False	59907808	A	T	0.2076141422948314	0.06149958603669217	0.0008515816490474901	42.0	3.3758624354148283	0.0008515816490474901	3.3758624354148283	11.0	0.04337676820308221	True	True	59921091.0	0.008352190453497534	0.11754180223580676	chr14:59921091	0.0578607	1.0	SNP_chr14:59961970	0.0262084	315.0	GPR135	-
chr15	ENSG00000137764.15	67835068	0.245949734839987	0.0520904777932951	True	True	67835096	CCG	CGG	0.2421116200674668	0.057073435467685875	2.9849227937980426e-05	6.0	4.242106999228158	2.9849227937980426e-05	4.242106999228158	17.0	0.0037263526623111404	True	True	67859923.0	0.01557155710458371	0.1428782657093165	chr15:67859923	0.05783290000000001	4.0	SNP_chr15:67859923	0.0669694	247.0	MAP2K5	+
chr4	ENSG00000138674.12	83702569	0.0792304329538013	0.05757984632935201	True	False	83702594	A	T	0.15244281043037755	0.05981538109211085	0.011364886566398846	22.0	2.548555365644632	0.011364886566398846	2.548555365644632	22.0	0.510251837701957	True	False	83655139.0	0.015457894978363609	0.1426542203966169	chr4:83655139	0.0578301	1.0	SNP_chr4:83655139	0.021062	3.0	SEC31A	-
chr2	ENSG00000115850.5	136644277	-0.151182553267108	0.0439111319917258	False	False	136644287	T	A	-0.2281562672282439	0.061700947306275976	0.00026757647819732446	46.0	3.6977757585423126	0.00026757647819732446	3.6977757585423126	18.0	0.02510914134912759	True	True	136488978.0	0.07564851182033579	0.238812259221893	chr2:136488978	0.0578011	1.0	SNP_chr2:136488978	0.0322672	249.0	LCT	-
chr16	ENSG00000140931.15	66638030	-0.137331016677843	0.0452325260273516	True	True	66638066	GT	AC	-0.20976285238102246	0.05712089884191655	0.0002856880521542987	2.0	3.6722610574029337	0.0002856880521542987	3.6722610574029337	11.0	0.017575548739331915	True	True	66729193.0	0.039112124112127986	0.18927555113188255	chr16:66729193	0.0577287	6.0	SNP_chr16:66646591	0.221739	47.0	CMTM3	+
chr19	ENSG00000131944.5	33423682	0.305641535403324	0.0369603644372457	False	False	33423705	A	T	0.3231544649535608	0.05997225569322918	1.6470465377905268e-07	46.0	5.388399372645987	1.6470465377905268e-07	5.388399372645987	22.0	4.795270449974449e-05	True	True	33463245.0	0.001836858020830804	0.06782121794441794	chr19:33463245	0.0577154	6.0	SNP_chr19:33463245	0.555245	181.0	C19orf40	+
chr3	ENSG00000174840.8	57588894	-0.0357621419781241	0.0450987898016557	False	False	57588904	A	T	-0.15736879154505634	0.061244624990143125	0.010742320899686393	35.0	2.5695118807631476	0.010742320899686393	2.5695118807631476	22.0	0.4902231672787328	True	False	57494138.0	0.022014296426527483	0.156385362480648	chr3:57494138	0.0577104	1.0	SNP_chr3:57494138	0.0176588	4.0	PDE12	+
chr5	ENSG00000113384.9	32177130	-0.0182297122662374	0.036240566169899006	False	False	32177157	ATTT	AAAT	-0.1550072863477349	0.05979123452422445	0.01004214402771767	22.0	2.592475094069744	0.01004214402771767	2.592475094069744	21.0	0.4522785884533392	True	False	32026649.0	0.009937844850977323	0.12409426398284117	chr5:32026649	0.057706500000000015	1.0	SNP_chr5:32179888	0.0429129	15.0	GOLPH3	-
chr9	ENSG00000136936.6	100521631	0.0236287540767915	0.0379268598804658	False	False	100521641	A	T	0.167158144773888	0.061741337556595374	0.0072398090802593285	40.0	2.707394290262371	0.0072398090802593285	2.707394290262371	17.0	0.3108429856651804	True	False	100512847.0	0.2109725973401539	0.38850657593382865	chr9:100512847	0.0576815	1.0	SNP_chr9:100512847	0.0336467	20.0	XPA	-
chr11	ENSG00000172273.8	119011017	-0.534607444233834	0.0347096417031047	True	True	119011035	ATTTTT	AAAAAT	-0.6103898019724504	0.046275045414891636	1.6703900631851738e-31	2.0	13.190474401479953	1.6703900631851738e-31	13.190474401479953	11.0	5.823209029487874e-28	True	True	118986659.0	0.9194677155926994	0.9523605855311995	chr11:118986659	0.0576529	12.0	SNP_chr11:118986659	0.306413	224.0	HINFP	+
chr4	ENSG00000145283.7	87724218	0.188888809332954	0.0497004896338994	True	True	87724256	GT	AC	0.23701893735590215	0.06284143635165611	0.00020445593864181296	56.0	3.7716982792939584	0.00020445593864181296	3.7716982792939584	21.0	0.022723329424237094	True	True	87721020.0	0.01603772565459441	0.1435219564938869	chr4:87721020	0.0576306	1.0	SNP_chr4:87700084	0.0155488	249.0	SLC10A6	-
chr4	ENSG00000138785.10	106635795	0.20206782640474397	0.0409717672509237	True	True	106635805	T	A	0.18314584045423785	0.0616842863744795	0.003272516463423011	41.0	2.969084206346762	0.003272516463423011	2.969084206346762	20.0	0.19713575770825004	True	False	106703750.0	0.3790109733862072	0.5452142539424418	chr4:106703750	0.0576132	3.0	SNP_chr4:106703750	0.137236	22.0	INTS12	-
chr6	ENSG00000111913.11	24770627	0.0308639154336217	0.0418467517512817	False	False	24770664	GT	AC	0.16856371040031554	0.06375903498322379	0.008741651996339323	56.0	2.643761945968408	0.008741651996339323	2.643761945968408	35.0	0.5840553020655648	True	False	24769625.0	0.035800149883293664	0.18305451447300364	chr6:24769625	0.0576124	5.0	SNP_chr6:24720249	0.105544	31.0	FAM65B	-
chr5	ENSG00000113249.8	156487913	0.121909740620226	0.0479777785899989	False	False	156487924	T	A	0.21744044573860455	0.059183154541301276	0.0002875020843737392	23.0	3.6740259525514576	0.0002875020843737392	3.6740259525514576	21.0	0.030371870521129062	True	True	156526629.0	0.035397344253021226	0.18225360376503788	chr5:156526629	0.05753730000000001	6.0	SNP_chr5:156490587	0.06813949999999999	115.0	HAVCR1	-
chr16	ENSG00000140990.10	2020551	-0.18415456506395197	0.0400407471041427	True	True	2020572	GT	AC	-0.2049259667134745	0.057376951805672566	0.00041506996566084426	4.0	3.571572909755281	0.00041506996566084426	3.571572909755281	12.0	0.025836107272052218	True	True	2010181.0	0.006280576793799689	0.10889181152690952	chr16:2010181	0.0574898	7.0	SNP_chr16:2010181	0.36962	84.0	NDUFB10	+
chr17	ENSG00000072849.6	5407458	0.0387899180014044	0.0515441509765017	False	False	5407478	AGC	CTG	0.17603162241665185	0.05731308212566825	0.0023291922542727915	0.0	3.0714038730402584	0.0023291922542727915	3.0714038730402584	19.0	0.14827693899469557	True	False	5467393.0	0.0003949877594978109	0.03272524226895709	chr17:5467393	0.0574013	8.0	SNP_chr17:5420679	0.192257	121.0	DERL2	-
chr6	ENSG00000131015.4	150368589	-0.11991947475749001	0.0495449119030447	True	False	150368611	AAC	GTT	-0.16525699254057727	0.05742172642666238	0.0042950504898535465	0.0	2.8779523505208338	0.0042950504898535465	2.8779523505208338	9.0	0.13338772621851533	True	False	150166041.0	0.0005960417356163853	0.04168679775159446	chr6:150166041	0.0573548	2.0	SNP_chr6:150166041	0.0594066	96.0	ULBP2	+
chr17	ENSG00000125691.8	37070931	0.0496254610704159	0.0414980480515997	False	False	37070967	AC	GT	0.17567058961534746	0.05969098870137586	0.0035308516858356563	23.0	2.943000165304655	0.0035308516858356563	2.943000165304655	26.0	0.2511931692487226	True	False	37066338.0	0.032774229213089284	0.17788979965645213	chr17:37066338	0.0573267	3.0	SNP_chr17:37066338	0.172861	41.0	RPL23	-
chr12	ENSG00000139304.8	80929006	-0.0830486279384419	0.0396064717369893	False	False	80929026	AC	GT	-0.1596918676063158	0.058270620235668626	0.006518796852135449	8.0	2.7405211573252686	0.006518796852135449	2.7405211573252686	33.0	0.4581617269989661	True	False	80834659.0	0.003781202134412329	0.08987238748766468	chr12:80834659	0.0573053	5.0	SNP_chr12:80834659	0.076502	33.0	PTPRQ	+
chr1	ENSG00000143799.8	226537233	0.192247636015754	0.0553405543178464	True	True	226537250	T	A	0.2273613926205356	0.06039316049997361	0.00020620528587546308	35.0	3.764687768255396	0.00020620528587546308	3.764687768255396	20.0	0.021963071074827742	True	True	226594301.0	0.190638737590201	0.3670551119660693	chr1:226594301	0.05728390000000001	1.0	SNP_chr1:226594301	0.0351199	137.0	PARP1	-
chr12	ENSG00000123405.9	54594065	0.0328198162366114	0.0481061171366922	True	False	54594075	C	G	0.15655688114165872	0.06415599208598294	0.015410786644637178	58.0	2.4402534518028896	0.015410786644637178	2.4402534518028896	12.0	0.4129716283805389	True	False	54685880.0	0.005652407625402249	0.10365527536435724	chr12:54685880	0.057283000000000014	2.0	SNP_chr12:54685880	0.355155	1.0	NFE2	-
chr19	ENSG00000263002.3	44678293	0.148923783202486	0.0430321462722504	False	False	44678319	GT	AC	0.2291241417057109	0.05755818362669433	8.717053742327244e-05	9.0	3.980739614574073	8.717053742327244e-05	3.980739614574073	10.0	0.005907494324412379	True	True	44696788.0	0.3031597266600998	0.47501198175934173	chr19:44696788	0.0572475	4.0	SNP_chr19:44696788	0.107214	145.0	ZNF234	+
chr1	ENSG00000143149.8	165683901	-0.11287009569947999	0.0412721440038667	False	False	165683911	A	T	-0.1870610579619157	0.06435577616109417	0.004005269093423198	62.0	2.9066708401382333	0.004005269093423198	2.9066708401382333	17.0	0.20286300351502035	True	False	165623994.0	0.004222426475427787	0.09173639024900465	chr1:165623994	0.05724550000000001	2.0	SNP_chr1:165686450	0.257646	123.0	ALDH9A1	-
chr16	ENSG00000169900.3	31176147	-0.423597683834642	0.0540719956686311	True	True	31176157	T	A	-0.4720363784686473	0.05249726968253959	3.6387574328092516e-17	13.0	8.991636733169859	3.6387574328092516e-17	8.991636733169859	8.0	1.8597070794148913e-14	True	True	31279536.0	0.005839933022865693	0.10569638110227533	chr16:31279536	0.0572332	8.0	SNP_chr16:31279536	0.323912	150.0	PYDC1	-
chr10	ENSG00000108179.9	81200836	0.0527918519908828	0.0481125236049548	True	False	81200877	AC	GT	0.16108376697579174	0.06292504316231509	0.011067936620408102	49.0	2.5599309731147315	0.011067936620408102	2.5599309731147315	15.0	0.38460167606920487	True	False	81188111.0	0.034989915028663936	0.18176754572446768	chr10:81188111	0.0572	2.0	SNP_chr10:81188111	0.05833500000000001	3.0	PPIF	+
chr7	ENSG00000176125.3	100446517	-0.238698106584462	0.0473569919791881	True	True	100446559	AAAG	CTTT	-0.2723389116147929	0.06013758694978096	9.108226725485296e-06	39.0	4.52859726217839	9.108226725485296e-06	4.52859726217839	7.0	0.0006094109284140342	True	True	100496012.0	0.1882020567639144	0.3646117727683856	chr7:100496012	0.0570671	2.0	SNP_chr7:100504904	0.0768697	161.0	UFSP1	-
chr2	ENSG00000213901.6	220017497	0.118298201163376	0.054841351838432	False	False	220017546	ATTT	AAAT	0.2311761876884455	0.06068857706496807	0.00017445075265322418	38.0	3.8092207606213564	0.00017445075265322418	3.8092207606213564	7.0	0.007847925489438743	True	True	220035118.0	0.02269928080325177	0.15848296484759533	chr2:220035118	0.0570372	4.0	SNP_chr2:220049568	0.32997600000000005	177.0	SLC23A3	-
chr14	ENSG00000185100.6	105229269	-0.30633231678399897	0.05166597356274501	True	True	105229288	AAAT	ATTT	-0.3493066000684497	0.05464744453662103	6.409148527646232e-10	1.0	6.392002462884939	6.409148527646232e-10	6.392002462884939	7.0	1.0742777386169219e-07	True	True	105223525.0	0.003016319184940459	0.08352191245624643	chr14:105223525	0.0569967	4.0	SNP_chr14:105223525	0.619963	244.0	ADSSL1	+
chr15	ENSG00000140382.10	77754942	0.16826522877283998	0.0455551919366614	True	True	77754964	AC	GT	0.2404993294331359	0.05853235538935895	5.251992468295508e-05	20.0	4.108827123619531	5.251992468295508e-05	4.108827123619531	11.0	0.004161174228679426	True	True	77723403.0	0.08597972849809223	0.2517833049873442	chr15:77723403	0.0569911	1.0	SNP_chr15:77779951	0.0382704	205.0	HMG20A	+
chr9	ENSG00000135049.11	88356815	-0.0517001009176679	0.047538420517371	False	False	88356864	CGG	CCG	-0.17038363380872676	0.058063943957949116	0.003610738007564882	7.0	2.934413720365283	0.003610738007564882	2.934413720365283	16.0	0.17988166724337104	True	False	88141970.0	0.006817359616025014	0.111352453921889	chr9:88141970	0.0569725	1.0	SNP_chr9:88146962	0.026956	160.0	AGTPBP1	-
chr19	ENSG00000105711.6	35527637	0.122132820954587	0.0483984414006998	True	False	35527670	ATT	AAT	0.15456747341432456	0.058938078857116265	0.009203830070251008	14.0	2.622540069367427	0.009203830070251008	2.622540069367427	29.0	0.5331294682820741	True	False	35483458.0	0.020948632401691033	0.15314303397362913	chr19:35483458	0.0569233	1.0	SNP_chr19:35552826	0.028885400000000006	34.0	SCN1B	+
chr16	ENSG00000166454.5	80973181	-0.0441510003232513	0.0527601270423575	False	False	80973211	GTT	AAC	-0.13106622991121827	0.06245066762186064	0.03683732935157525	43.0	2.098716233184655	0.03683732935157525	2.098716233184655	21.0	1.0	True	False	81114960.0	0.002659424495236575	0.07898099659015094	chr16:81114960	0.0568649	1.0	SNP_chr16:81063537	0.050805300000000005	91.0	ATMIN	+
chr9	ENSG00000147889.12	21993799	-0.0496118672693552	0.0532927268352799	False	False	21993845	GT	AC	-0.1993841636056232	0.060196093250757636	0.0010542679425298094	30.0	3.31224424772971	0.0010542679425298094	3.31224424772971	15.0	0.06632122245112601	True	True	21997015.0	0.02359788081662754	0.15966940927646786	chr9:21997015	0.056855099999999985	2.0	SNP_chr9:21939306	0.085172	121.0	CDKN2A	-
chr3	ENSG00000198585.7	131186085	0.0462788563765637	0.0500113346516901	False	False	131186117	AC	GT	0.17208814167363384	0.05866075299101387	0.0036255996924880476	13.0	2.9336163090166214	0.0036255996924880476	2.9336163090166214	17.0	0.18853324244977918	True	False	131049772.0	0.019683559103798414	0.15143218137188913	chr3:131049772	0.0568299	5.0	SNP_chr3:131049772	0.123918	24.0	NUDT16	+
chr19	ENSG00000187556.6	14088106	-0.0233213711733216	0.0429084123853912	True	False	14088134	A	T	-0.16174151584118862	0.06279069021394912	0.010580735628012846	48.0	2.5758837064870694	0.010580735628012846	2.5758837064870694	25.0	0.5299059870134459	True	False	13978304.0	0.009403170404797179	0.12241037355924306	chr19:13978304	0.0568183	4.0	SNP_chr19:13978293	0.221983	9.0	NANOS3	+
chr9	ENSG00000107021.11	131646254	-0.0167186746233296	0.0379166349866058	False	False	131646272	A	T	-0.1633574936855721	0.06214787566306373	0.009102188175461004	43.0	2.628529003488693	0.009102188175461004	2.628529003488693	13.0	0.3016628828453771	True	False	131575129.0	0.019305967570223063	0.15119324668258363	chr9:131575129	0.056773	5.0	SNP_chr9:131575129	0.068606	7.0	TBC1D13	+
chr1	ENSG00000143590.9	155101990	0.0299381117413721	0.0413481151361534	False	False	155102030	AC	GT	0.1584142854604288	0.06053970654271816	0.009386278563143412	29.0	2.616700583915916	0.009386278563143412	2.616700583915916	16.0	0.35851184718947754	True	False	155090907.0	0.5872651034179761	0.7205236186832338	chr1:155090907	0.0567222	2.0	SNP_chr1:155090907	0.131193	2.0	EFNA3	+
chr6	ENSG00000048545.9	42106589	0.0493857821448554	0.0535082271721052	False	False	42106620	AC	GT	0.16231102823647142	0.06191355194002347	0.009280601460754092	41.0	2.621575134208168	0.009280601460754092	2.621575134208168	16.0	0.3558247268439873	True	False	42213014.0	0.02281861284849999	0.15893320076704096	chr6:42213014	0.05672140000000001	1.0	SNP_chr6:42213014	0.0286428	18.0	GUCA1A	+
chr19	ENSG00000182566.8	7776128	-0.0924400403627395	0.0514160738938756	False	False	7776139	T	A	-0.1829799951393064	0.06280901798564996	0.0039070451175281535	50.0	2.9132758480814336	0.0039070451175281535	2.9132758480814336	25.0	0.2630277631570639	True	False	7799057.0	0.10407638861725957	0.2731857245329725	chr19:7799057	0.0566381	8.0	SNP_chr19:7766866	0.259949	46.0	CLEC4G	-
chr6	ENSG00000204568.7	30676758	0.0465743482259389	0.0398459726470353	False	False	30676784	AAAG	CTTT	0.1497733779205913	0.05866975896605248	0.011208640150517849	11.0	2.5528207471800464	0.011208640150517849	2.5528207471800464	15.0	0.3877127637740476	True	False	30539438.0	0.015318746016094663	0.1419315099348921	chr6:30539438	0.0566161	1.0	SNP_chr6:30539438	0.0265191	21.0	MRPS18B	+
chr19	ENSG00000127666.8	4742585	-0.0385637801339008	0.0462676137675257	False	False	4742619	GT	AC	-0.1828369146803999	0.061809686956820965	0.0033889035259768306	42.0	2.958062460470414	0.0033889035259768306	2.958062460470414	25.0	0.23695642710833845	True	False	4850926.0	0.007900071075906094	0.11571491233212951	chr19:4850926	0.056602699999999985	8.0	SNP_chr19:4869222	0.130046	66.0	TICAM1	-
chr16	ENSG00000103460.12	52675350	-0.0855393620326043	0.0568905304146273	True	False	52675377	AC	GT	-0.15516496923016293	0.05978973634842909	0.009965453535802032	22.0	2.595177344919664	0.009965453535802032	2.595177344919664	20.0	0.43526162650469746	True	False	52534167.0	0.010949970221160349	0.12800847966213214	chr16:52534167	0.0565194	1.0	SNP_chr16:52534167	0.0533227	21.0	TOX3	-
chr12	ENSG00000182500.7	122131526	-0.0603107041543078	0.0449665800030807	False	False	122131550	GT	AC	-0.19315461189457625	0.060966833692095226	0.001717919313955176	36.0	3.168191624811575	0.001717919313955176	3.168191624811575	18.0	0.11226440648837269	True	False	122079668.0	0.6807581400601392	0.7910190240802366	chr12:122079668	0.0564809	6.0	SNP_chr12:122079668	0.132563	72.0	ORAI1	+
chr19	ENSG00000105701.11	18753149	-0.023058506896279	0.0415720414314273	False	False	18753192	GT	AC	-0.17815052607123175	0.06432630458682664	0.006064822234784971	61.0	2.7694817418085464	0.006064822234784971	2.7694817418085464	15.0	0.24951397025495373	True	False	18752461.0	0.32208604028038923	0.4925711597396554	chr19:18752461	0.05643980000000001	2.0	SNP_chr19:18752461	0.105442	24.0	FKBP8	-
chr5	ENSG00000145907.10	151119014	-0.107673567073336	0.0601493190594731	False	False	151119047	AC	GT	-0.20348711560331748	0.06204652334636682	0.001188049405178057	46.0	3.2795893247293897	0.001188049405178057	3.2795893247293897	14.0	0.06905579129270513	True	True	151138982.0	0.022116334526749912	0.1567155704448121	chr5:151138982	0.0563581	1.0	SNP_chr5:151183345	0.0228503	182.0	G3BP1	+
chr19	ENSG00000234465.6	44080629	-0.373916402361947	0.0485742862664142	True	True	44080647	AC	GT	-0.4063753256521067	0.053934374069564986	6.425287941542181e-13	8.0	7.534625786663633	6.425287941542181e-13	7.534625786663633	20.0	4.78580317968416e-10	True	True	44005445.0	0.0837191997002067	0.2486337114625992	chr19:44005445	0.05634680000000001	2.0	SNP_chr19:44005445	0.185287	211.0	PINLYP	+
chr4	ENSG00000078177.9	40062967	0.38167093712507205	0.0379263107485467	True	True	40062999	ATTT	AAAT	0.4141976902332101	0.053820482277721717	2.293615465544717e-13	9.0	7.695911903871249	2.293615465544717e-13	7.695911903871249	40.0	3.45656939576683e-10	True	True	40057699.0	0.7671530475914974	0.8530686388606493	chr4:40057699	0.0563331	4.0	SNP_chr4:40057699	0.44557	228.0	N4BP2	+
chr12	ENSG00000139233.2	66621357	0.0157445338820029	0.0382610640839492	False	False	66621385	AAAT	ATTT	0.1517812809523652	0.0580416747647002	0.00938828619359514	5.0	2.6150396515552576	0.00938828619359514	2.6150396515552576	16.0	0.3585182982801613	True	False	66621387.0	0.3096199138592505	0.48075149719462285	chr12:66621387	0.0563245	1.0	SNP_chr12:66621387	0.03772	8.0	LLPH	-
chr21	ENSG00000159267.10	38365589	0.5579863636638771	0.043977584417579006	True	True	38365607	AAAC	GTTT	0.6149057907569371	0.04614935804825137	5.753627223718017e-32	3.0	13.32425448072373	5.753627223718017e-32	13.32425448072373	34.0	6.080499638031629e-28	True	True	38358275.0	1.0	1.0	chr21:38358275	0.0563059	1.0	SNP_chr21:38364456	0.0563059	547.0	HLCS	-
chr5	ENSG00000153914.11	65376307	-0.0225990911252596	0.0362362958877075	False	False	65376317	A	T	-0.17716639027814396	0.06489496765362003	0.006822692308435277	65.0	2.7300482099594836	0.006822692308435277	2.7300482099594836	15.0	0.27197100242002475	True	False	65422308.0	0.01124746503267288	0.12914999649457218	chr5:65422308	0.056301599999999986	5.0	SNP_chr5:65575101	0.194743	49.0	SREK1	+
chr6	ENSG00000155918.3	150256006	-0.0965703341942448	0.0608742645726791	True	False	150256019	GT	AC	-0.17012187436602055	0.05747103819162992	0.0033254516736433023	1.0	2.9601322634675684	0.0033254516736433023	2.9601322634675684	6.0	0.07943242670112811	True	True	150302820.0	0.12853743617531108	0.30046157183927724	chr6:150302820	0.0562585	1.0	SNP_chr6:150302820	0.0375592	92.0	RAET1L	-
chr1	ENSG00000132716.14	160228394	-0.0277713181216652	0.0337893542802541	False	False	160228423	AAAC	GTTT	-0.1553945025608912	0.0612640109115977	0.011783225565280542	35.0	2.5364728859349617	0.011783225565280542	2.5364728859349617	18.0	0.45346179789727087	True	False	160141930.0	0.01898433747129924	0.15056556547990801	chr1:160141930	0.0562568	1.0	SNP_chr1:160141930	0.0286624	2.0	DCAF8	-
chr2	ENSG00000153253.11	165967995	0.056352069687406005	0.0493299235367749	False	False	165968041	AC	GT	0.17879534164961958	0.06298686519999967	0.00491255526700229	51.0	2.838613115320121	0.00491255526700229	2.838613115320121	17.0	0.23463023175204004	True	False	166012860.0	0.015590989649476257	0.1428782657093165	chr2:166012860	0.0561914	1.0	SNP_chr2:166013379	0.0136222	97.0	SCN3A	-
chr19	ENSG00000105613.5	12933365	0.0380271114089673	0.0473128363077737	False	False	12933385	T	A	0.1490549705252406	0.0584706792745834	0.011318463653504262	9.0	2.549225909028104	0.011318463653504262	2.549225909028104	18.0	0.4424191729905427	True	False	12884070.0	0.025294100508263497	0.16314678198701035	chr19:12884070	0.0561248	2.0	SNP_chr19:12884070	0.06778619999999999	5.0	MAST1	+
chr21	ENSG00000171587.10	41648900	-0.12866377280208302	0.0474651746344833	True	False	41648910	A	T	-0.20249844477100104	0.060156850952097926	0.0008751240242218098	30.0	3.3661742854899064	0.0008751240242218098	3.3661742854899064	84.0	0.2142004222754639	True	False	41550463.0	0.0134446282637246	0.13653180229552733	chr21:41550463	0.055955999999999985	3.0	SNP_chr21:41550463	0.154652	176.0	DSCAM	-
chr19	ENSG00000161860.7	12933365	0.0425064741819028	0.0467646085948883	False	False	12933385	T	A	0.1569935509128291	0.05839799022345805	0.007601994183708192	9.0	2.68833825123259	0.007601994183708192	2.68833825123259	28.0	0.45477711774695495	True	False	13075329.0	0.015138823559724856	0.1416344530377847	chr19:13075329	0.0559276	4.0	SNP_chr19:13075329	0.132275	19.0	SYCE2	-
chr12	ENSG00000198673.6	62615976	-0.174366738599091	0.0486480292512958	True	True	62615992	AC	GT	-0.2466162037315913	0.057006660451542186	2.092838063571433e-05	6.0	4.326094561199992	2.092838063571433e-05	4.326094561199992	43.0	0.006068173924592065	True	True	62611437.0	0.3672565148716605	0.5345514294990901	chr12:62611437	0.055916199999999985	1.0	SNP_chr12:62631538	0.0410395	384.0	FAM19A2	-
chr6	ENSG00000112164.5	39053943	-0.088618682203274	0.0575480419305163	False	False	39053981	AC	GT	-0.19226338155140849	0.06256816744720012	0.002358793179610359	49.0	3.0728625976404897	0.002358793179610359	3.0728625976404897	14.0	0.11819141679995376	True	False	39067051.0	0.10735024166339968	0.2776194594291744	chr6:39067051	0.0559047	6.0	SNP_chr6:39067051	0.318	58.0	GLP1R	+
chr21	ENSG00000159055.3	33652817	0.23434248839809102	0.0398368245250934	True	True	33652842	T	A	0.29570216165855817	0.05824446083369976	7.171597624867954e-07	26.0	5.076914738774049	7.171597624867954e-07	5.076914738774049	15.0	0.0001264706817604063	True	True	33635910.0	0.628911276570766	0.7525322607226556	chr21:33635910	0.0558322	10.0	SNP_chr21:33635910	0.155619	205.0	MIS18A	-
chr8	ENSG00000132561.9	98882747	-0.14553168666491	0.050370512339943004	True	False	98882762	A	T	-0.2577607963138848	0.058370805993030676	1.4489722249569696e-05	21.0	4.415919772371497	1.4489722249569696e-05	4.415919772371497	31.0	0.0033580568003300855	True	True	98940822.0	0.00011300876935130833	0.016301514978926228	chr8:98940822	0.055781500000000005	21.0	SNP_chr8:98942342	0.106726	230.0	MATN2	+
chr9	ENSG00000070061.10	111783775	-0.19272963803744	0.0321750024815046	True	True	111783810	GTTTT	AAAAC	-0.22186159853061505	0.056964674734154785	0.0001218299840436697	2.0	3.894722467318709	0.0001218299840436697	3.894722467318709	13.0	0.009860860715435993	True	True	111788975.0	0.38212265362104825	0.5479341077395629	chr9:111788975	0.055706500000000006	3.0	SNP_chr9:111788975	0.0945679	164.0	IKBKAP	-
chr7	ENSG00000006625.13	30591996	0.35657290186782503	0.0506465162001186	True	True	30592042	GT	AC	0.3932217355940644	0.05574946144083028	1.4460388976348009e-11	23.0	7.053372811707078	1.4460388976348009e-11	7.053372811707078	8.0	3.73210805628284e-09	True	True	30581434.0	0.5043756325001544	0.653152680067136	chr7:30581434	0.0557038	4.0	SNP_chr7:30549074	0.473499	110.0	GGCT	-
chr12	ENSG00000086598.6	124052377	-0.0501957261696668	0.0572791968172073	False	False	124052395	A	T	-0.17526993434322688	0.06436011300325667	0.00695111470991325	61.0	2.723269524625572	0.00695111470991325	2.723269524625572	23.0	0.3740821861738572	True	False	124154838.0	0.00706418214100187	0.11200090939158608	chr12:124154838	0.055679999999999986	1.0	SNP_chr12:124154838	0.022199	146.0	TMED2	+
chr8	ENSG00000156162.12	95750011	0.0560032164294008	0.0401977690423028	False	False	95750038	AAAAC	GTTTT	0.16241810308537555	0.05814315307300887	0.005565033256499755	7.0	2.7934175307182136	0.005565033256499755	2.7934175307182136	29.0	0.37695626345111644	True	False	95745262.0	0.7955707986663061	0.8715272076046925	chr8:95745262	0.0556181	2.0	SNP_chr8:95745262	0.089331	30.0	DPY19L4	+
chr11	ENSG00000076043.5	114417181	0.0922371285487194	0.0682115585355806	True	False	114417206	T	A	0.2417984709122501	0.06237494926096415	0.00013652961973895555	53.0	3.8765317451500327	0.00013652961973895555	3.8765317451500327	13.0	0.010813217930618018	True	True	114328849.0	0.025622371237888436	0.16367091826730804	chr11:114328849	0.0555882	2.0	SNP_chr11:114263316	0.201311	160.0	REXO2	+
chr17	ENSG00000146872.13	60772091	0.0183297118095419	0.0342108907722524	False	False	60772147	GT	AC	0.14994846040437546	0.05951237416152942	0.012313054546941916	19.0	2.519618188939715	0.012313054546941916	2.519618188939715	15.0	0.41255369121522006	True	False	60456258.0	0.02032827976231213	0.1524007832203781	chr17:60456258	0.0554465	1.0	SNP_chr17:60456258	0.0174019	4.0	TLK2	+
chr7	ENSG00000065883.10	40007493	-0.0358341457583158	0.0381687481980756	True	False	40007503	A	T	-0.1488981801662022	0.059095241890382615	0.0123044893972275	15.0	2.519630606511393	0.0123044893972275	2.519630606511393	28.0	0.6310708227070339	True	False	40007487.0	0.5126845471613048	0.6596266261000272	chr7:40007487	0.0554132	1.0	SNP_chr7:40007487	0.0502523	4.0	CDK13	+
chr2	ENSG00000143889.11	38752672	0.0754322422064119	0.0565101493812421	True	False	38752696	GT	AC	0.19623438892701808	0.060235138763814575	0.0012692457818297336	30.0	3.2578058746816265	0.0012692457818297336	3.2578058746816265	11.0	0.059984852548871294	True	True	38774417.0	0.030705578956330377	0.17324860803507777	chr2:38774417	0.05533480000000001	1.0	SNP_chr2:38733777	0.0434025	135.0	HNRNPLL	-
chr15	ENSG00000180357.5	64900924	-0.0152365488209772	0.0306597912205753	False	False	64900947	GT	AC	-0.15317348326908645	0.05980854325461274	0.010973172058304666	22.0	2.561063602853643	0.010973172058304666	2.561063602853643	26.0	0.5563880163414378	True	False	64770749.0	0.007586483832643615	0.11406862189570474	chr15:64770749	0.0553075	4.0	SNP_chr15:64897959	0.07202860000000001	19.0	ZNF609	+
chr3	ENSG00000163378.9	68995438	-0.0236405383951578	0.0381771411900051	False	False	68995482	GT	AC	-0.1690178650367542	0.058796741421389374	0.0043543923909669605	14.0	2.8746127923216513	0.0043543923909669605	2.8746127923216513	14.0	0.18725211307730633	True	False	69023882.0	0.2509344042864026	0.4266854827393783	chr3:69023882	0.0552722	4.0	SNP_chr3:68987214	0.0885708	36.0	EOGT	-
chr17	ENSG00000179409.6	678501	0.0287826746631246	0.0446529746223711	False	False	678511	A	T	0.17548940672133914	0.063154506081429	0.005883541555330063	52.0	2.778731362336518	0.005883541555330063	2.778731362336518	20.0	0.30046029118104206	True	False	713160.0	0.007287560681129533	0.11316277702393637	chr17:713160	0.0552578	4.0	SNP_chr17:691523	0.133367	60.0	GEMIN4	-
chr11	ENSG00000137760.10	107478383	-0.0179865348476415	0.0354349131502032	False	False	107478412	AAAC	GTTT	-0.15313625608616138	0.05792960792611952	0.00865041490827572	4.0	2.6434885642841497	0.00865041490827572	2.6434885642841497	20.0	0.3948507657793292	True	False	107400237.0	0.009764905409764386	0.12345930083710008	chr11:107400237	0.0552429	1.0	SNP_chr11:107419725	0.0437005	88.0	ALKBH8	-
chr1	ENSG00000143819.8	225957780	-0.0288657650042722	0.0431781530879553	False	False	225957799	GTT	AAC	-0.15194901969140853	0.05774226291314229	0.008950866189953065	2.0	2.631504413326769	0.008950866189953065	2.631504413326769	14.0	0.31465277352725796	True	False	226021368.0	0.007600602050451792	0.11406862189570474	chr1:226021368	0.055238800000000005	2.0	SNP_chr1:226021368	0.0629472	23.0	EPHX1	+
chr3	ENSG00000132394.6	127954785	0.169263134432403	0.0580199948085291	False	False	127954824	GTTT	AAAC	0.22877404925497105	0.05776538373197576	9.466511406686136e-05	11.0	3.960400407213676	9.466511406686136e-05	3.960400407213676	17.0	0.00997745610175127	True	True	127867397.0	0.122458966507452	0.2944563664215723	chr3:127867397	0.0552164	1.0	SNP_chr3:127920023	0.016943	266.0	EEFSEC	+
chr14	ENSG00000168350.6	100686614	-0.0745087474412065	0.0697181758230492	False	False	100686647	ATTT	AAAT	-0.2119298663052975	0.05748734573462092	0.00027143554054697653	6.0	3.6865481193657863	0.00027143554054697653	3.6865481193657863	14.0	0.020569650698610498	True	True	100684192.0	0.4790653202725878	0.6321799652310649	chr14:100684192	0.0552069	11.0	SNP_chr14:100684192	0.112094	118.0	DEGS2	-
chr11	ENSG00000175575.8	73648712	-0.159258339746302	0.0379562144337652	True	True	73648792	AGAGGG	CCCTCT	-0.17084885561249985	0.06206789256806509	0.006342091012026082	43.0	2.752612478748864	0.006342091012026082	2.752612478748864	20.0	0.3174359671234618	True	False	73664450.0	0.06843262023069438	0.23099790439600093	chr11:73664450	0.0551563	2.0	SNP_chr11:73664450	0.161154	56.0	PAAF1	+
chr19	ENSG00000105176.13	30347762	-0.0840564615307715	0.0601168358825724	False	False	30347781	ATTT	AAAT	-0.1719377388611553	0.057550613247572914	0.0030496927829587114	2.0	2.987591776329272	0.0030496927829587114	2.987591776329272	18.0	0.173530084122298	True	False	30347782.0	1.0	1.0	chr19:30347782	0.0550803	1.0	SNP_chr19:30347996	0.0550803	55.0	URI1	+
chr1	ENSG00000121933.13	112170553	-0.0594749122260785	0.0493612886940866	False	False	112170569	A	T	-0.16457943960267954	0.059588418266137165	0.00613454080206055	21.0	2.7619367050091097	0.00613454080206055	2.7619367050091097	16.0	0.26396694305146	True	False	112123946.0	0.0068464640811338115	0.111352453921889	chr1:112123946	0.0549956	1.0	SNP_chr1:112136178	0.0423932	80.0	ADORA3	-
chr12	ENSG00000139719.5	122752924	-0.103389003520384	0.0465339557571503	True	False	122752960	T	A	-0.1720515805925742	0.062178199559496376	0.006077236055378554	44.0	2.7670724114155703	0.006077236055378554	2.7670724114155703	25.0	0.3612857376897292	True	False	122766320.0	0.8735054976266643	0.924067235441094	chr12:122766320	0.054984800000000014	2.0	SNP_chr12:122766320	0.361095	6.0	VPS33A	-
chr2	ENSG00000144214.5	99841660	-0.293038579359076	0.0452332031045855	True	True	99841685	AAGG	CCTT	-0.3332528086225975	0.060113123898344174	7.615202211311099e-08	49.0	5.543761278920608	7.615202211311099e-08	5.543761278920608	11.0	1.2797066604495595e-05	True	True	99946527.0	0.031784469098264004	0.17616119476897193	chr2:99946527	0.0549615	1.0	SNP_chr2:99810482	0.0443796	187.0	LYG1	-
chr3	ENSG00000157388.9	53750616	-0.0698590258617971	0.0507217757868834	False	False	53750630	GTTT	AAAC	-0.16668689650779195	0.05820232279009462	0.0044929944455208105	8.0	2.86392172197224	0.0044929944455208105	2.86392172197224	30.0	0.3314984900621707	True	False	53506282.0	0.0028305427885535798	0.08079549344853647	chr3:53506282	0.054947	4.0	SNP_chr3:53508040	0.0563112	60.0	CACNA1D	+
chr19	ENSG00000220201.3	10518497	0.021515500013198	0.0433291723626848	False	False	10518559	CCTT	AAGG	0.1581716167847282	0.05922101451232869	0.008011386711712287	17.0	2.6708697594466213	0.008011386711712287	2.6708697594466213	21.0	0.38780272756035294	True	False	10391611.0	0.021672812082522402	0.155469989856217	chr19:10391611	0.054935300000000006	3.0	SNP_chr19:10361930	0.0830681	22.0	ZGLP1	-
chr11	ENSG00000149021.2	62171583	-0.0257754717861836	0.0447444351910585	False	False	62171607	AAAG	CTTT	-0.15716932674904274	0.0623349710551886	0.01231010870018826	44.0	2.5213668040351225	0.01231010870018826	2.5213668040351225	25.0	0.5860494293668569	True	False	62242775.0	0.007864472982902267	0.11550765955615365	chr11:62242775	0.0549119	2.0	SNP_chr11:62242775	0.0553989	4.0	SCGB1A1	+
chr7	ENSG00000164916.9	4713495	0.0252675033433479	0.0422955244774602	False	False	4713517	A	T	0.15924860413396275	0.06281648234158592	0.011858238536924885	48.0	2.535140431264433	0.011858238536924885	2.535140431264433	21.0	0.5089146144199428	True	False	4799951.0	0.012420888989366077	0.13451745468506154	chr7:4799951	0.0549095	1.0	SNP_chr7:4799951	0.034399	9.0	FOXK1	+
chr6	ENSG00000204544.5	31052186	-0.0223290232552049	0.0340261663498285	False	False	31052220	GTTTT	AAAAC	-0.15642004971406814	0.05809944845003937	0.0075105305188163714	6.0	2.692281147015986	0.0075105305188163714	2.692281147015986	19.0	0.3455890606438345	True	False	30901409.0	0.015135940775458072	0.1416344530377847	chr6:30901409	0.054902	5.0	SNP_chr6:30871933	0.06998330000000001	19.0	MUC21	+
chr7	ENSG00000158321.11	70204482	0.255529862593058	0.0405549796180645	False	False	70204496	A	T	0.34448932626958056	0.05522295496099408	1.569632808756228e-09	6.0	6.238154523112816	1.569632808756228e-09	6.238154523112816	101.0	2.8188861208807684e-06	True	True	70178676.0	0.002203839432506325	0.07281233102571	chr7:70178676	0.0548741	6.0	SNP_chr7:70178676	0.43887	445.0	AUTS2	+
chr17	ENSG00000006788.8	10305949	0.0447699396698891	0.047335362741372	True	False	10305965	AC	GT	0.16098591316556365	0.058772416449616366	0.006552452917278276	13.0	2.7391406188576832	0.006552452917278276	2.7391406188576832	25.0	0.38085190053930085	True	False	10139115.0	0.009387109825563357	0.12240366936384309	chr17:10139115	0.054864800000000005	3.0	SNP_chr17:10199738	0.0724468	35.0	MYH13	-
chr6	ENSG00000172348.10	46282245	0.0435708436439981	0.0532939444537349	False	False	46282270	A	T	0.15663291910012875	0.06184947345993558	0.011926401336860815	40.0	2.5324858941861703	0.011926401336860815	2.5324858941861703	29.0	0.6328080506478106	True	False	46471256.0	0.012982950944422035	0.1354610448977546	chr6:46471256	0.0548492	1.0	SNP_chr6:46471256	0.016001400000000002	2.0	RCAN2	-
chr1	ENSG00000142864.10	67843804	0.22461131086391398	0.0523070657657205	True	True	67843832	AAC	GTT	0.2580405409764168	0.056538721099833725	7.4032027957691895e-06	3.0	4.5639614048004296	7.4032027957691895e-06	4.5639614048004296	19.0	0.0012236282933112653	True	True	67857023.0	0.4676234025937401	0.6223678797515829	chr1:67857023	0.054759400000000014	5.0	SNP_chr1:67857023	0.0691242	167.0	SERBP1	-
chr8	ENSG00000173530.5	23020930	-0.174455067874517	0.0488996004196207	True	True	23020956	AACG	CGTT	-0.21593036309325453	0.05704240917677692	0.00018610865301647782	2.0	3.785435541897904	0.00018610865301647782	3.785435541897904	21.0	0.02103548362731001	True	True	23007793.0	0.6698085046607174	0.7829511508191278	chr8:23007793	0.0547566	7.0	SNP_chr8:23001988	0.406253	81.0	TNFRSF10D	-
chr2	ENSG00000174453.5	215532709	-0.0510370867825274	0.0533254236650924	False	False	215532738	AC	GT	-0.17993239610704007	0.0604269193052354	0.003173186513063306	30.0	2.97768607395232	0.003173186513063306	2.97768607395232	26.0	0.2327213881111165	True	False	215539893.0	0.26950769182234585	0.44383004689653427	chr2:215539893	0.0547254	2.0	SNP_chr2:215539893	0.0960273	52.0	VWC2L	+
chr17	ENSG00000108479.7	73856528	0.0297715544099065	0.0438767614635277	True	False	73856549	A	T	0.16149463422035887	0.06330797033140169	0.011357505800208771	52.0	2.5509368468926437	0.011357505800208771	2.5509368468926437	8.0	0.24933292529544906	True	False	73760626.0	0.01869730724555996	0.15015087988517728	chr17:73760626	0.0546894	1.0	SNP_chr17:73757893	0.0313094	15.0	GALK1	-
chr11	ENSG00000166257.4	123563231	0.0919965126488294	0.0488498396314864	True	False	123563263	AC	GT	0.2109684449782151	0.057400357899384975	0.00028285861893374815	5.0	3.675385532404068	0.00028285861893374815	3.675385532404068	12.0	0.018698747884769617	True	True	123578628.0	0.010589654430332688	0.1263425023393541	chr11:123578628	0.0546425	16.0	SNP_chr11:123578628	0.16026400000000002	83.0	SCN3B	-
chr5	ENSG00000196963.2	140583261	-0.288382254274762	0.0397022731651875	True	True	140583288	AT	AT	-0.3271756393448769	0.0566751471619149	2.0798530929223782e-08	17.0	5.772823816587026	2.0798530929223782e-08	5.772823816587026	7.0	2.6175379175342696e-06	True	True	140551509.0	0.4606836947392141	0.6169746579785952	chr5:140551509	0.054610300000000014	1.0	SNP_chr5:140566391	0.0430587	140.0	PCDHB16	+
chr12	ENSG00000134551.8	11131500	0.10898949740073402	0.0467807601264954	True	False	11131530	AAAC	GTTT	0.16828925455394855	0.0581862540732091	0.004117610677890343	8.0	2.8922510519788656	0.004117610677890343	2.8922510519788656	7.0	0.10607440090579066	True	False	11132384.0	0.05699478894868639	0.2172093430375517	chr12:11132384	0.0545816	1.0	SNP_chr12:11098139	0.0385827	43.0	PRH2	+
chr1	ENSG00000162391.7	55106191	-0.0440771844374625	0.0516276544770228	False	False	55106203	T	A	-0.17667386683648134	0.06301139451916751	0.005456006064839728	51.0	2.803839975049889	0.005456006064839728	2.803839975049889	17.0	0.2532351760881887	True	False	55028221.0	0.1582930604235714	0.33286251258664845	chr1:55028221	0.0545657	3.0	SNP_chr1:55028221	0.251967	20.0	FAM151A	-
chr17	ENSG00000159217.5	47225212	0.038051613611411	0.0501184408145246	False	False	47225228	GT	AC	0.16257056712515178	0.06166855746095306	0.008896244492221565	39.0	2.6361986370134773	0.008896244492221565	2.6361986370134773	20.0	0.4026169129723336	True	False	47038434.0	0.0003947095725804426	0.03272524226895709	chr17:47038434	0.054563199999999985	4.0	SNP_chr17:47038434	0.165399	22.0	IGF2BP1	+
chr10	ENSG00000119906.7	102692450	0.0979842041173096	0.0576403419984694	False	False	102692495	GT	AC	0.1924367097755604	0.05896116670770191	0.0012373001812015	18.0	3.263787345483837	0.0012373001812015	3.263787345483837	26.0	0.11562387225878497	True	False	102785547.0	0.004942215748519136	0.09808755310050629	chr10:102785547	0.0545627	6.0	SNP_chr10:102785547	0.132879	48.0	FAM178A	+
chr13	ENSG00000122035.6	27875069	0.21571684010485395	0.0411087074954777	True	True	27875095	AAAC	GTTT	0.30576673909631885	0.055717815861026816	8.837916827480245e-08	3.0	5.4877732440010245	8.837916827480245e-08	5.4877732440010245	17.0	2.1528397558542325e-05	True	True	27866159.0	0.177449368875248	0.3538911249905576	chr13:27866159	0.0545615	6.0	SNP_chr13:27866159	0.144858	239.0	RASL11A	+
chr5	ENSG00000178996.8	53860098	-0.20682476750957102	0.0498584587560173	True	True	53860132	AAAT	ATTT	-0.2329661015888489	0.05791063044753994	7.389952483876992e-05	13.0	4.022855558443421	7.389952483876992e-05	4.022855558443421	23.0	0.010437718259607856	True	True	53770434.0	0.0003837101016853024	0.03272524226895709	chr5:53770434	0.0545535	3.0	SNP_chr5:53770434	0.0799286	215.0	SNX18	+
chr1	ENSG00000185090.10	38286840	0.0420461708607797	0.0370571137033473	False	False	38286865	AAT	ATT	0.17594056418583648	0.059798089476754974	0.0035402742598502194	24.0	2.942243903197426	0.0035402742598502194	2.942243903197426	12.0	0.143682241963488	True	False	38366704.0	0.08838515634409658	0.25515262666685634	chr1:38366704	0.0544572	1.0	SNP_chr1:38326237	0.0472028	60.0	MANEAL	+
chr1	ENSG00000203995.5	53419654	-0.10133469431701099	0.0592292017654443	True	False	53419673	A	T	-0.16502929776713632	0.05980253446326277	0.006180827703592423	23.0	2.7595702966153595	0.006180827703592423	2.7595702966153595	19.0	0.29995474799148586	True	False	53414089.0	0.12270064886702325	0.2945107239779569	chr1:53414089	0.054449	2.0	SNP_chr1:53414089	0.07210319999999999	15.0	ZYG11A	+
chr17	ENSG00000108557.13	17511663	-0.0378546479877905	0.0472922500431692	False	False	17511695	AC	GT	-0.1802139249297229	0.05899405351271636	0.0024708699412371287	17.0	3.054781188935885	0.0024708699412371287	3.054781188935885	23.0	0.17773673176953586	True	False	17515891.0	0.8637497114312446	0.9182562570167262	chr17:17515891	0.0544299	4.0	SNP_chr17:17515891	0.126025	24.0	RAI1	+
chr11	ENSG00000160654.5	118185664	0.09327976480919199	0.0424201796604354	True	False	118185715	AC	GT	0.1798090312152584	0.06458316985756417	0.005809625145481003	63.0	2.784146885509347	0.005809625145481003	2.784146885509347	19.0	0.28655934039540304	True	False	118134785.0	0.07842081085082192	0.24215791423990482	chr11:118134785	0.0543847	1.0	SNP_chr11:118135449	0.0410094	46.0	CD3G	+
chr3	ENSG00000114779.15	52027854	0.0263926738731851	0.0399170911868125	False	False	52027886	CCTTGG	AAGGCC	0.1581368565946414	0.057587340781815675	0.0064038450551887425	1.0	2.7460350564507436	0.0064038450551887425	2.7460350564507436	8.0	0.16462083121592946	True	False	52013883.0	0.4556515194901676	0.6128928233496939	chr3:52013883	0.0543237	2.0	SNP_chr3:52013883	0.0570821	15.0	ABHD14B	-
chr4	ENSG00000163694.10	40625858	0.0211645672828551	0.036653708446444	False	False	40625887	GTTT	AAAC	0.14636981029882554	0.05808958238353409	0.01228188472835159	5.0	2.5197256425846697	0.01228188472835159	2.5197256425846697	50.0	0.930670899504673	True	False	40359283.0	0.02614777449234132	0.16488040522641967	chr4:40359283	0.0542809	3.0	SNP_chr4:40491187	0.090524	24.0	RBM47	-
chr14	ENSG00000070269.9	57128225	-0.0264638012391454	0.0355532478505105	False	False	57128313	AGGG	CCCT	-0.1634918026744007	0.06394819431811476	0.011191182006358909	57.0	2.556628915291952	0.011191182006358909	2.556628915291952	27.0	0.5792033940651131	True	False	57054459.0	0.009374206837967282	0.12240366936384309	chr14:57054459	0.0542428	3.0	SNP_chr14:57108866	0.05909560000000001	18.0	TMEM260	+
chr1	ENSG00000117155.12	85094276	-0.0723554800687466	0.0426030222509276	True	False	85094309	GT	AC	-0.1583789724145902	0.0581818300763297	0.00688147473007556	7.0	2.722138031870263	0.00688147473007556	2.722138031870263	18.0	0.31218695916416705	True	False	85226813.0	0.005365962338205734	0.1011580951412507	chr1:85226813	0.0542344	1.0	SNP_chr1:85172633	0.0307111	27.0	SSX2IP	-
chr4	ENSG00000150961.10	119755743	-0.0903530441127474	0.0421148610281794	True	False	119755753	A	T	-0.15645264905280185	0.05830122931881347	0.007708073717281019	8.0	2.683522301000872	0.007708073717281019	2.683522301000872	16.0	0.3113180583911619	True	False	119764932.0	0.6593663418336797	0.7758720042727553	chr4:119764932	0.0541808	2.0	SNP_chr4:119764932	0.135708	20.0	SEC24D	-
chr19	ENSG00000167671.7	4438352	0.24225913118423997	0.0407338860138907	True	True	4438377	GTTTT	AAAAC	0.3007984959813634	0.056099277571086	1.6878587332516295e-07	6.0	5.361896070768605	1.6878587332516295e-07	5.361896070768605	11.0	2.6004286634402686e-05	True	True	4391485.0	0.737844791780029	0.8328526832947775	chr19:4391485	0.054117700000000005	5.0	SNP_chr19:4391485	0.0944917	230.0	UBXN6	-
chr9	ENSG00000127084.13	95697741	-0.27427011183439703	0.0490656935602357	False	False	95697751	A	T	-0.3974721364725609	0.05791929749936945	5.2643695716095296e-11	44.0	6.862516529605492	5.2643695716095296e-11	6.862516529605492	17.0	2.4768768691108254e-08	True	True	95698460.0	0.9712195028153784	0.9841950879687168	chr9:95698460	0.05411669999999999	12.0	SNP_chr9:95751862	0.150489	271.0	FGD3	+
chr22	ENSG00000128254.9	32269497	-0.0461746955481547	0.0467024365806943	False	False	32269515	T	A	-0.15992229455485735	0.06280955275936316	0.011500249598358908	48.0	2.546146048317744	0.011500249598358908	2.546146048317744	19.0	0.4634766602240453	True	False	32326387.0	0.013778278359438578	0.13691398002804292	chr22:32326387	0.0541012	3.0	SNP_chr22:32330565	0.0541101	4.0	C22orf24	-
chr17	ENSG00000161958.6	7327867	0.0698765298968711	0.0476207768181923	False	False	7327932	CCTT	AAGG	0.16506422261507353	0.059583524225826336	0.005983453264425843	21.0	2.770299755843023	0.005983453264425843	2.770299755843023	16.0	0.25923419028424166	True	False	7338838.0	0.166726156340528	0.3419134887528502	chr17:7338838	0.054097800000000015	1.0	SNP_chr17:7338838	0.04258	41.0	FGF11	+
chr1	ENSG00000143552.5	154192454	0.139059265602307	0.0390582911790879	False	False	154192473	T	A	0.19709977190879152	0.0616361784805145	0.001561238965101283	42.0	3.197793516207403	0.001561238965101283	3.197793516207403	24.0	0.1301676492181801	True	False	154019933.0	0.027800683645872692	0.16826672161268583	chr1:154019933	0.0540866	1.0	SNP_chr1:154019933	0.033729400000000014	236.0	NUP210L	-
chr17	ENSG00000167699.9	616894	-0.0295788368915317	0.0471745729979482	False	False	616928	A	T	-0.1524255116415907	0.058645703449625324	0.0098354261320526	11.0	2.5990908570568867	0.0098354261320526	2.5990908570568867	23.0	0.476020027231405	True	False	636822.0	0.009675890149999785	0.12313470869226018	chr17:636822	0.0540776	1.0	SNP_chr17:636822	0.0536442	28.0	GLOD4	-
chr10	ENSG00000134460.11	6167770	-0.0463436890289634	0.0446640739041691	False	False	6167796	A	T	-0.17657998824843896	0.058100582848647414	0.002590564406878849	8.0	3.0392119939387108	0.002590564406878849	3.0392119939387108	21.0	0.17241120444628227	True	False	6159712.0	0.04825077407993469	0.2046572607076463	chr10:6159712	0.054005999999999985	3.0	SNP_chr10:6159712	0.188916	82.0	IL2RA	-
chr4	ENSG00000007062.7	16030984	0.119443545716142	0.05836648939253599	True	False	16030994	T	A	0.15784085407219522	0.06232821059359739	0.011938446538574995	44.0	2.5324143364450973	0.011938446538574995	2.5324143364450973	26.0	0.5894064833236033	True	False	16004588.0	0.012886262985034728	0.13535404195251324	chr4:16004588	0.0539631	1.0	SNP_chr4:16031812	0.050671	5.0	PROM1	-
chr12	ENSG00000110871.10	120966007	-0.49012676935588106	0.0357284799959771	True	True	120966037	AAAT	ATTT	-0.5620971647139141	0.04916427993961516	3.8659254499694668e-25	12.0	11.433039706964006	3.8659254499694668e-25	11.433039706964006	20.0	1.1258550098712881e-21	True	True	120927826.0	0.188592842375828	0.3648989175357937	chr12:120927826	0.053934900000000015	14.0	SNP_chr12:120942911	0.0994592	369.0	COQ5	-
chr20	ENSG00000129988.5	36969946	0.0331250989465303	0.0382737989405181	True	False	36969967	A	T	0.16868791727792934	0.06336123598441615	0.00828064962882207	53.0	2.6623204970215313	0.00828064962882207	2.6623204970215313	16.0	0.32736590475425775	True	False	36906612.0	0.0064039722349980574	0.10989936896505631	chr20:36906612	0.0539293	4.0	SNP_chr20:36906612	0.156581	35.0	LBP	+
chr7	ENSG00000048405.5	126993901	-0.11821971196497198	0.042414036701823	False	False	126993911	A	T	-0.2185168499017274	0.058632133053355434	0.0002349663401360712	18.0	3.726912846627571	0.0002349663401360712	3.726912846627571	16.0	0.020390662848962786	True	True	126944260.0	0.008406096466963699	0.11758345845910435	chr7:126944260	0.053908300000000006	5.0	SNP_chr7:126944260	0.10556	194.0	ZNF800	-
chr14	ENSG00000087302.4	52494352	0.10460383821695501	0.0489497778451621	False	False	52494385	AC	GT	0.2026572156407534	0.06120310873910741	0.0010626849685398596	39.0	3.3112242141919173	0.0010626849685398596	3.3112242141919173	12.0	0.05578190142303572	True	True	52453791.0	0.14453692410440386	0.3171468349419851	chr14:52453791	0.0538644	3.0	SNP_chr14:52453791	0.0582014	38.0	C14orf166	+
chr15	ENSG00000175344.12	32382862	-0.18544568235250197	0.0525259780489498	True	True	32382872	T	A	-0.2488105035080204	0.05829999047107851	2.7169310518188948e-05	19.0	4.267762335766597	2.7169310518188948e-05	4.267762335766597	18.0	0.003612649079661236	True	True	32376437.0	0.0932493960416141	0.261415450711143	chr15:32376437	0.0538644	7.0	SNP_chr15:32354690	0.209512	80.0	CHRNA7	+
chr7	ENSG00000106153.12	56162860	-0.28014416562897904	0.0399291180036715	True	True	56162910	ATTT	AAAT	-0.32841297544992937	0.05758926859308045	3.1004543157516313e-08	26.0	5.702676617938317	3.1004543157516313e-08	5.702676617938317	15.0	7.494413226145605e-06	True	True	56155035.0	1.0	1.0	chr7:56155035	0.0538524	1.0	SNP_chr7:56174115	0.0538524	149.0	CHCHD2	-
chr2	ENSG00000135956.4	96960176	0.0289772613518619	0.0373781608497817	False	False	96960186	A	T	0.1437636340842414	0.06401268237034295	0.025627234395196527	56.0	2.2458617380303223	0.025627234395196527	2.2458617380303223	8.0	0.44403537334488435	True	False	96931846.0	0.007119080459798783	0.11232017959815345	chr2:96931846	0.0538507	9.0	SNP_chr2:97021664	0.14591700000000002	38.0	TMEM127	-
chr11	ENSG00000239306.4	66302148	-0.0490930269483428	0.0516870305606285	True	False	66302173	ATTTT	AAAAT	-0.14944353445210565	0.05796273924625574	0.01042131897679743	4.0	2.578269012049139	0.01042131897679743	2.578269012049139	13.0	0.33253412698533313	True	False	66291560.0	0.06276538359957293	0.22379994205135736	chr11:66291560	0.0538464	2.0	SNP_chr11:66291560	0.0597472	5.0	RBM14	+
chr22	ENSG00000100330.11	30341991	0.21334060467679697	0.0574052062843604	False	False	30342027	GT	AC	0.3468750143186836	0.056455629763860565	2.797805413192638e-09	19.0	6.1442059147966805	2.797805413192638e-09	6.1442059147966805	28.0	1.5020000106952703e-06	True	True	30403996.0	5.5097071065506125e-05	0.009890536445936855	chr22:30403996	0.053747	7.0	SNP_chr22:30367014	0.242831	274.0	MTMR3	+
chr5	ENSG00000131844.11	70941892	0.187689834203282	0.0542224125874244	False	False	70941903	A	T	0.2439228475128671	0.06049412758782241	7.288732282922488e-05	38.0	4.032173985131894	7.288732282922488e-05	4.032173985131894	25.0	0.011045854355481189	True	True	70910269.0	0.0972551942826026	0.26544892674531245	chr5:70910269	0.0537115	1.0	SNP_chr5:70892486	0.035030800000000015	133.0	MCCC2	+
chr3	ENSG00000144712.7	12852617	0.17163996494977404	0.0436813792957273	True	True	12852632	G	C	0.18003880191931007	0.057762475284966974	0.002011122835255766	5.0	3.1168816957912853	0.002011122835255766	3.1168816957912853	15.0	0.11023374746091776	True	False	12841412.0	0.4803255644094564	0.6331190192216021	chr3:12841412	0.0537113	8.0	SNP_chr3:12841412	0.14271	33.0	CAND2	+
chr11	ENSG00000168066.16	64543506	0.0549024902273648	0.0545580571597789	True	False	64543517	T	A	0.17346036768772125	0.05783184604260281	0.0029398844321265514	5.0	2.9993918499495713	0.0029398844321265514	2.9993918499495713	8.0	0.09057393772020292	True	True	64553578.0	0.6387758429437346	0.7601136126242157	chr11:64553578	0.053688699999999985	2.0	SNP_chr11:64553578	0.0640841	61.0	SF1	-
chr8	ENSG00000178860.8	72753449	0.0874881989100479	0.0573860397737549	False	False	72753480	GT	AC	0.16843544184904674	0.059225735390926876	0.004787750770429342	18.0	2.843956951100185	0.004787750770429342	2.843956951100185	13.0	0.18984665109111964	True	False	72754342.0	0.2278998974246424	0.40556683751637085	chr8:72754342	0.0536813	3.0	SNP_chr8:72754342	0.07032730000000001	47.0	MSC	-
chr7	ENSG00000189143.8	73328736	-0.0566964040278526	0.0427884074994704	True	False	73328748	T	A	-0.15156979104587642	0.06060554698186536	0.012988864975065087	29.0	2.5009227470751108	0.012988864975065087	2.5009227470751108	23.0	0.5748320554148515	True	False	73332153.0	0.0015200295782710766	0.0631673616184707	chr7:73332153	0.0536447	3.0	SNP_chr7:73332153	0.06726950000000001	5.0	CLDN4	+
chr10	ENSG00000095739.7	29048887	-0.0296173377407459	0.0457414284480456	False	False	29048898	A	T	-0.1675375175013226	0.06324331420053722	0.00859987304379572	52.0	2.649094526736542	0.00859987304379572	2.649094526736542	23.0	0.4331383557997582	True	False	28967916.0	0.007671039698569034	0.11443519609425792	chr10:28967916	0.0536372	9.0	SNP_chr10:29061863	0.118509	57.0	BAMBI	+
chr1	ENSG00000134698.10	36192074	0.0460192066438827	0.0445143623580592	False	False	36192092	GGT	ACC	0.1761203251275258	0.057409545269205164	0.002357361030531865	1.0	3.0677881927414923	0.002357361030531865	3.0677881927414923	11.0	0.09781150284745668	True	True	36349693.0	0.20033646006040906	0.37775861913351644	chr1:36349693	0.0535986	6.0	SNP_chr1:36349693	0.0929667	29.0	AGO4	+
chr5	ENSG00000113205.2	140447298	-0.11654554523478501	0.05420180182375099	True	False	140447338	ATGT	ACAT	-0.1575842763222379	0.058805099282434777	0.007800418170194736	13.0	2.679772302830015	0.007800418170194736	2.679772302830015	8.0	0.19016313557293743	True	False	140577647.0	0.10562849542136034	0.2756030316581876	chr5:140577647	0.0535675	1.0	SNP_chr5:140564672	0.0275849	20.0	PCDHB3	+
chr7	ENSG00000174697.4	127787221	0.0909439946057074	0.0551018396471288	True	False	127787239	T	A	0.15890162462187293	0.06333496663561664	0.012762563551863759	52.0	2.5089083181503415	0.012762563551863759	2.5089083181503415	13.0	0.3845181249304734	True	False	127928232.0	0.017492245349151257	0.14673142048851906	chr7:127928232	0.053562300000000014	1.0	SNP_chr7:127928232	0.0200353	3.0	LEP	+
chr21	ENSG00000242220.2	33954877	-0.112644690847897	0.03800756961493	True	False	33954925	CTTT	AAAG	-0.18889680069414494	0.05786472487043937	0.0012290581950062448	7.0	3.264455177434781	0.0012290581950062448	3.264455177434781	7.0	0.04051773695839205	True	True	33946468.0	0.23410034644764596	0.41168228988877414	chr21:33946468	0.0534884	11.0	SNP_chr21:33956362	0.0943349	76.0	TCP10L	-
chr16	ENSG00000102974.10	67544566	-0.0602909970338539	0.0535509806962164	True	False	67544578	T	A	-0.1559785498022638	0.06234688629821071	0.0129942581351884	44.0	2.5017857195980007	0.0129942581351884	2.5017857195980007	15.0	0.4287415505696451	True	False	67626929.0	0.010429301516502051	0.12561154768296348	chr16:67626929	0.053442599999999986	2.0	SNP_chr16:67626929	0.137679	1.0	CTCF	+
chr1	ENSG00000076356.6	208191331	0.0236894732555784	0.0384618505311625	False	False	208191382	AC	GT	0.16497496685340365	0.06503454801978648	0.01185207575072397	65.0	2.5367281218470334	0.01185207575072397	2.5367281218470334	23.0	0.5398844882068233	True	False	208501958.0	0.021520188310306856	0.15493857808652636	chr1:208501958	0.0534409	1.0	SNP_chr1:208501958	0.0192097	8.0	PLXNA2	-
chr2	ENSG00000135940.2	98299540	-0.0437820158038144	0.0419153937415085	True	False	98299577	AC	GT	-0.1655786377852868	0.06200164841328892	0.008063461883771343	42.0	2.6705521872834277	0.008063461883771343	2.6705521872834277	5.0	0.1379442574379723	True	False	98330858.0	0.027462070016224315	0.1671387246728215	chr2:98330858	0.053363	1.0	SNP_chr2:98330858	0.0279513	31.0	COX5B	+
chr19	ENSG00000129990.10	55587180	0.07411943835001598	0.0496773948962339	False	False	55587199	AGGCGG	CCGCCT	0.20514388965259853	0.057178123711681864	0.0003906918780810288	2.0	3.587803802150407	0.0003906918780810288	3.587803802150407	16.0	0.031193592221913768	True	True	55690751.0	0.002034118529972095	0.07010053710019404	chr19:55690751	0.053356	4.0	SNP_chr19:55690751	0.223544	113.0	SYT5	-
chr19	ENSG00000221923.4	52883147	0.2793128074187	0.0553330539780662	False	False	52883157	T	A	0.26239531495614665	0.057059308449463275	6.393083468420355e-06	9.0	4.598641695570968	6.393083468420355e-06	4.598641695570968	18.0	0.0010315947564067706	True	True	52896029.0	0.08024499990434518	0.2445251397207662	chr19:52896029	0.0532948	4.0	SNP_chr19:52896029	0.166626	85.0	ZNF880	+
chr1	ENSG00000133056.9	204462653	0.0680400586387613	0.0509864925401259	True	False	204462682	AC	GT	0.222295425300418	0.06254495482478982	0.00045550414633324025	52.0	3.554170371105788	0.00045550414633324025	3.554170371105788	14.0	0.03163553091251714	True	True	204418198.0	0.0042415872441202325	0.09173639024900465	chr1:204418198	0.0532806	2.0	SNP_chr1:204418198	0.06272559999999999	224.0	PIK3C2B	-
chr12	ENSG00000123374.6	56415052	-0.0508553351967174	0.0561052658893507	False	False	56415116	AC	GT	-0.1997774402521316	0.06351367795407055	0.0018696484271685386	57.0	3.1454238943082338	0.0018696484271685386	3.1454238943082338	8.0	0.06340231319868889	True	True	56404566.0	0.18917793369245933	0.3654183042486099	chr12:56404566	0.053271800000000015	3.0	SNP_chr12:56404566	0.0900891	49.0	CDK2	+
chr5	ENSG00000133835.10	118809534	0.20876150890986603	0.0431265879834258	True	True	118809551	AC	GT	0.2674964848127823	0.056582123124583564	3.549851887570045e-06	5.0	4.727579490500977	3.549851887570045e-06	4.727579490500977	15.0	0.0005231877452169724	True	True	118837025.0	0.13947748625300324	0.31214825708595656	chr5:118837025	0.0532487	2.0	SNP_chr5:118837025	0.166311	316.0	HSD17B4	+
chr3	ENSG00000121879.3	179033748	-0.0381975800182921	0.0378996319644241	False	False	179033791	GT	AC	-0.16153902553462016	0.061679145306493564	0.009344282248914851	39.0	2.619021789810913	0.009344282248914851	2.619021789810913	20.0	0.4158932506931316	True	False	178922682.0	0.013891062578723226	0.1372623896158119	chr3:178922682	0.053229700000000005	1.0	SNP_chr3:178984890	0.0471431	34.0	PIK3CA	+
chr20	ENSG00000125775.10	1282134	0.0256746801228804	0.0381792185831416	True	False	1282161	T	A	0.17409067865652425	0.061909421135363935	0.0053089323038033225	42.0	2.812022394392573	0.0053089323038033225	2.812022394392573	6.0	0.11476808670491277	True	False	1384788.0	0.008402288572939997	0.11758345845910435	chr20:1384788	0.0531798	1.0	SNP_chr20:1371792	0.0476844	63.0	SDCBP2	-
chr10	ENSG00000107833.6	103590439	0.0606886926290246	0.0522896597995161	True	False	103590467	AC	GT	0.16124703305576918	0.059840455598331274	0.007485542700940263	23.0	2.694615731840547	0.007485542700940263	2.694615731840547	7.0	0.16740893194842504	True	False	103458566.0	0.033831749708801366	0.1787980858015685	chr10:103458566	0.0531507	2.0	SNP_chr10:103600319	0.07212310000000001	25.0	NPM3	-
chr2	ENSG00000182551.9	3505773	-0.213562566699703	0.0421967308552374	True	True	3505814	AC	GT	-0.3066480385868937	0.06169751981554821	1.2792594819024736e-06	57.0	4.9701842068150075	1.2792594819024736e-06	4.9701842068150075	5.0	7.907544185189016e-05	True	True	3506641.0	0.019306707701215748	0.15119324668258363	chr2:3506641	0.0530597	9.0	SNP_chr2:3523444	0.17741600000000002	223.0	ADI1	-
chr9	ENSG00000135040.11	88582715	0.18185494057164003	0.0426224806887868	True	True	88582726	A	T	0.24948893814312004	0.061002057919496276	5.811306250718564e-05	43.0	4.089844615936855	5.811306250718564e-05	4.089844615936855	18.0	0.006912128261433176	True	True	88631382.0	0.07975821763749283	0.24390710069079322	chr9:88631382	0.053054599999999986	2.0	SNP_chr9:88631382	0.0720792	134.0	NAA35	+
chr12	ENSG00000135094.6	113839180	-0.0414722537899492	0.0437216954558329	True	False	113839215	ATTC	AATG	-0.1474992699062464	0.058281046965006064	0.011911911136415824	7.0	2.5308273887874733	0.011911911136415824	2.5308273887874733	13.0	0.36613792511301296	True	False	113797241.0	0.01888960115979921	0.15048440602705937	chr12:113797241	0.0530504	2.0	SNP_chr12:113797241	0.055671500000000006	12.0	SDS	-
chr19	ENSG00000133275.11	1964719	-0.134004892022602	0.052182086771281	True	False	1964743	T	A	-0.18506940552270876	0.060482570590421086	0.002442329913931169	31.0	3.059879957417337	0.002442329913931169	3.059879957417337	13.0	0.11454908910386234	True	False	1950440.0	0.10555339035037854	0.2754960540388878	chr19:1950440	0.0530187	4.0	SNP_chr19:1950440	0.076846	63.0	CSNK1G2	+
chr15	ENSG00000140395.4	78674888	0.0281092253844989	0.0413266966686338	False	False	78674899	A	T	0.1655098734476075	0.06200237410319255	0.008090124958907671	42.0	2.669411870780046	0.008090124958907671	2.669411870780046	19.0	0.3644496265961081	True	False	78671180.0	0.5853878507392918	0.7189301494902317	chr15:78671180	0.052984	1.0	SNP_chr15:78671183	0.0468954	19.0	WDR61	-
chr3	ENSG00000176142.8	119267885	0.0802911338357824	0.044328042479983995	True	False	119267910	AAAT	ATTT	0.1826563316805147	0.05773413095886979	0.0017229174494821015	5.0	3.163749564545111	0.0017229174494821015	3.163749564545111	18.0	0.11251521105446144	True	False	119197752.0	0.04387795563227168	0.19675055542464093	chr3:119197752	0.052926	3.0	SNP_chr3:119197752	0.152331	143.0	TMEM39A	-
chr7	ENSG00000128596.12	128379155	-0.0748324331646947	0.0330284810182168	True	False	128379180	CTGGGG	AGCCCC	-0.14754985769348794	0.05797940858243712	0.011448386196564991	4.0	2.544866553505741	0.011448386196564991	2.544866553505741	16.0	0.4104025862934959	True	False	128379154.0	0.4834443508611112	0.6356368604081643	chr7:128379154	0.0529085	1.0	SNP_chr7:128379154	0.0453992	4.0	CCDC136	+
chr12	ENSG00000130035.2	4949362	0.0184983312808872	0.0343615432233932	False	False	4949410	ATCT	AGAT	0.15282757742385067	0.060822759507950276	0.012578673956850023	31.0	2.512670892610097	0.012578673956850023	2.512670892610097	19.0	0.49435283288031373	True	False	4924400.0	0.026227205532519192	0.16489484480499006	chr12:4924400	0.0529034	1.0	SNP_chr12:4784974	0.0439176	8.0	GALNT8	+
chr5	ENSG00000113387.7	32693227	-0.025716086904834998	0.0389558201018588	False	False	32693237	A	T	-0.17601613243871522	0.061524205130014775	0.004572797877504703	39.0	2.8609249329878006	0.004572797877504703	2.8609249329878006	19.0	0.2411630619591382	True	False	32605554.0	0.0110531480911013	0.12859042682834249	chr5:32605554	0.052903	1.0	SNP_chr5:32689850	0.0453141	36.0	SUB1	+
chr21	ENSG00000232560.2	18829281	0.0444848905211871	0.0525491767729996	True	False	18829291	T	A	0.14801811418704935	0.058997877936157864	0.012674900765101721	14.0	2.5088718334449434	0.012674900765101721	2.5088718334449434	24.0	0.5816569390266342	True	False	18739465.0	0.023347053478786538	0.15965729122269234	chr21:18739465	0.0528339	1.0	SNP_chr21:18739465	0.0471458	4.0	C21orf37	+
chr4	ENSG00000131127.9	340629	0.021180277462746998	0.0359098602478949	False	False	340683	AT	AT	0.16732332017978024	0.06486759429905846	0.01051534004790274	64.0	2.57945931227804	0.01051534004790274	2.57945931227804	11.0	0.2965192471271645	True	False	325096.0	0.04040858277834588	0.19094503169551214	chr4:325096	0.0528255	1.0	SNP_chr4:318364	0.012973599999999998	27.0	ZNF141	+
chr1	ENSG00000142765.13	27591120	-0.110250618794999	0.0449466884410863	True	False	27591157	GTTTT	AAAAC	-0.17018017409888067	0.05796546843251541	0.0035931694837268587	6.0	2.935888878341558	0.0035931694837268587	2.935888878341558	8.0	0.10593050317460503	True	False	27586188.0	0.015007977861750003	0.1416085334270402	chr1:27586188	0.0528082	3.0	SNP_chr1:27586188	0.861999	10.0	SYTL1	+
chr2	ENSG00000168890.9	85913536	-0.0716975106041794	0.0553373554810857	False	False	85913563	AAAAC	GTTTT	-0.15431299712298235	0.058321095415374426	0.008596189957287505	8.0	2.645920760300103	0.008596189957287505	2.645920760300103	14.0	0.3057471008982916	True	False	85760991.0	0.009321642730748278	0.12240366936384309	chr2:85760991	0.052773	2.0	SNP_chr2:85737411	0.0619907	39.0	TMEM150A	-
chr11	ENSG00000167797.3	67324189	-0.0444257118369259	0.0454517100746224	False	False	67324218	GTTTT	AAAAC	-0.17425211006367652	0.057923592498677075	0.0028583417806828802	6.0	3.008309784439843	0.0028583417806828802	3.008309784439843	15.0	0.14461790384601195	True	False	67277153.0	0.015598587590231432	0.1428782657093165	chr11:67277153	0.0527722	3.0	SNP_chr11:67277153	0.345613	64.0	CDK2AP2	-
chr7	ENSG00000135205.10	76846647	0.0971873742037494	0.0465533274395587	True	False	76846667	AC	GT	0.19739918623824554	0.058377396567886174	0.0008230285442219914	13.0	3.3814318185411554	0.0008230285442219914	3.3814318185411554	16.0	0.05727711672878384	True	True	76820800.0	0.02011699300254993	0.15236552876696743	chr7:76820800	0.0527646	5.0	SNP_chr7:76820800	0.15592	156.0	CCDC146	+
chr6	ENSG00000120254.11	151113812	0.0517770889458118	0.0424241868466407	False	False	151113828	AAC	GTT	0.17628911317809856	0.05851284624060131	0.002822396328045484	12.0	3.0128275157425826	0.002822396328045484	3.0128275157425826	36.0	0.27046477381541	True	False	151183253.0	0.002583357920762345	0.0780063995926093	chr6:151183253	0.05275740000000001	8.0	SNP_chr6:151183253	0.165554	59.0	MTHFD1L	+
chr17	ENSG00000142494.9	19438750	0.262283449534092	0.0541255740527038	True	True	19438773	AAAAC	GTTTT	0.2713272868418809	0.056715098892739936	2.747676066338976e-06	7.0	4.7840397379014945	2.747676066338976e-06	4.7840397379014945	22.0	0.000582956528475663	True	True	19435278.0	0.4246318580481108	0.584755565856229	chr17:19435278	0.0527547	8.0	SNP_chr17:19438321	0.165255	33.0	SLC47A1	+
chr12	ENSG00000123388.4	54430460	-0.0420422796782564	0.0487312707559663	False	False	54430477	CT	AG	-0.15655516217049964	0.05799793341139242	0.007355886470369949	5.0	2.6993231131188513	0.007355886470369949	2.6993231131188513	21.0	0.365456233057622	True	False	54301497.0	0.024479882300886917	0.16155922322431743	chr12:54301497	0.0527402	4.0	SNP_chr12:54301497	0.14346	18.0	HOXC11	+
chr20	ENSG00000132669.8	19929625	0.0579342789144075	0.0451115604644561	True	False	19929637	A	T	0.16128989460204216	0.06383771166435119	0.012165321598759618	56.0	2.526561344336393	0.012165321598759618	2.526561344336393	33.0	0.6977125880671834	True	False	19775987.0	0.0188898858134022	0.15048440602705937	chr20:19775987	0.052722300000000014	1.0	SNP_chr20:19869540	0.0278413	16.0	RIN2	+
chr10	ENSG00000107518.12	117700184	0.0729947072913065	0.0563126457519221	False	False	117700224	CT	AG	0.22351201225577302	0.06278602205810803	0.0004468254802534606	54.0	3.559900833483513	0.0004468254802534606	3.559900833483513	44.0	0.07840359497725491	True	True	116913900.0	0.005055797512671375	0.09829297787571448	chr10:116913900	0.0526903	1.0	SNP_chr10:117642452	0.0364575	343.0	ATRNL1	+
chr2	ENSG00000048991.12	136441519	0.0181789645929443	0.0309126169194806	False	False	136441571	ACAT	ATGT	0.1472050627926858	0.0583850808316813	0.01223464035954635	8.0	2.5212787358651463	0.01223464035954635	2.5212787358651463	21.0	0.5198417903601681	True	False	136352547.0	0.041408353135615535	0.19263806394034258	chr2:136352547	0.0525839	1.0	SNP_chr2:136352547	0.030922900000000007	3.0	R3HDM1	+
chr9	ENSG00000198467.9	35787095	0.12791301606272099	0.0592839362284887	True	False	35787116	A	T	0.16837037071911026	0.06272010371464116	0.007756128282243142	48.0	2.684472134885939	0.007756128282243142	2.684472134885939	6.0	0.1534109338273252	True	False	35722282.0	0.11492132362617055	0.2861844591977449	chr9:35722282	0.0525461	1.0	SNP_chr9:35722282	0.0304717	34.0	TPM2	-
chr16	ENSG00000159648.7	58048985	-0.279799607262676	0.0505096114513041	True	True	58049026	AAAT	ATTT	-0.2936574116648221	0.056327579975381965	3.544723514580744e-07	7.0	5.21338590781222	3.544723514580744e-07	5.21338590781222	25.0	0.00010623465543053762	True	True	58032486.0	0.2107860014630731	0.38839628645499646	chr16:58032486	0.0525416	3.0	SNP_chr16:58032486	0.14302	190.0	TEPP	+
chr13	ENSG00000065150.14	98742485	-0.0222117266472976	0.036188662690486	False	False	98742522	GT	AC	-0.17126196127666224	0.06307260130458008	0.007094438032237673	51.0	2.715314696624474	0.007094438032237673	2.715314696624474	23.0	0.3800216489980292	True	False	98513115.0	0.02000052532768104	0.15222389366329062	chr13:98513115	0.052532900000000014	7.0	SNP_chr13:98514241	0.14149	19.0	IPO5	+
chr2	ENSG00000144045.9	74797004	-0.0323648649891099	0.0454581654661368	True	False	74797061	GT	AC	-0.1474789016062338	0.059002683260686715	0.013006412092281507	14.0	2.4995287240520887	0.013006412092281507	2.4995287240520887	6.0	0.22335011808513439	True	False	74733834.0	0.018104730871708854	0.1489626596003424	chr2:74733834	0.052512300000000005	1.0	SNP_chr2:74733834	0.0257156	1.0	DQX1	-
chr12	ENSG00000181234.8	128823303	-0.0260085472992093	0.0506006634892725	False	False	128823322	AT	AT	-0.17349513413685594	0.06253706766696376	0.005953351772360968	47.0	2.7742767707112623	0.005953351772360968	2.7742767707112623	52.0	0.5881802379483786	True	False	129200251.0	0.007018279682283683	0.11200090939158608	chr12:129200251	0.052506500000000005	4.0	SNP_chr12:129215016	0.08144069999999999	92.0	TMEM132C	+
chr8	ENSG00000235531.5	73105569	-0.0865180577554065	0.058460415914211	False	False	73105623	GT	AC	-0.17757156438910782	0.06433314532722648	0.006234373248396929	61.0	2.7601878236467576	0.006234373248396929	2.7601878236467576	28.0	0.39772383631061575	True	False	72809645.0	0.013096663262644114	0.13554752829678302	chr8:72809645	0.05249169999999999	1.0	SNP_chr8:72809645	0.0292405	118.0	RP11-383H13.1	+
chr18	ENSG00000118271.5	29127306	-0.0577685074402522	0.065858423578603	True	False	29127318	GT	AC	-0.18751790432016532	0.057286635652232215	0.0011897374959422677	1.0	3.2733272286842445	0.0011897374959422677	3.2733272286842445	11.0	0.05695395762414206	True	True	29138106.0	0.4450035071956364	0.6032235583098031	chr18:29138106	0.0524913	6.0	SNP_chr18:29138106	0.123209	31.0	TTR	+
chr18	ENSG00000152217.12	42518924	0.0339206631979521	0.0488001922640924	False	False	42518979	GT	AC	0.19549876990954454	0.059794574947683886	0.001217669384145767	26.0	3.269506808612528	0.001217669384145767	3.269506808612528	38.0	0.1527894406060542	True	False	42520392.0	0.1923826039932874	0.3693563101741594	chr18:42520392	0.0524531	4.0	SNP_chr18:42525509	0.0538601	129.0	SETBP1	+
chr19	ENSG00000167578.12	41288716	-0.13582807611877099	0.0426381222665139	True	True	41288748	AATC	ATTG	-0.17178390794599896	0.05897846909762618	0.0038734512936908954	16.0	2.9126545767345644	0.0038734512936908954	2.9126545767345644	17.0	0.1979378994641512	True	False	41269288.0	0.6168558693594328	0.7437811348138664	chr19:41269288	0.0524107	5.0	SNP_chr19:41269288	0.07539370000000001	35.0	RAB4B	+
chr9	ENSG00000188938.11	96207568	-0.11687680522865598	0.0342000136192668	True	True	96207583	A	T	-0.2042529451403685	0.05709166559382515	0.0004053324377676266	1.0	3.5776315687391658	0.0004053324377676266	3.5776315687391658	15.0	0.030537856704341903	True	True	96205488.0	0.07063966401834686	0.23324226688747432	chr9:96205488	0.0523525	2.0	SNP_chr9:96205488	0.425152	42.0	FAM120AOS	-
chr1	ENSG00000130766.4	28569953	-0.0912908748842151	0.0435883559100778	True	False	28569963	T	A	-0.15637027996695912	0.061973716029587386	0.012241339970150584	41.0	2.5231709502832635	0.012241339970150584	2.5231709502832635	21.0	0.520024072176273	True	False	28572317.0	0.038447932242140936	0.1879866823443638	chr1:28572317	0.0522942	1.0	SNP_chr1:28588783	0.0255769	5.0	SESN2	+
chr11	ENSG00000175591.7	72920770	0.0207901066337396	0.03770988605180001	True	False	72920785	A	T	0.15752858804443035	0.06270722883512198	0.012636475148277256	47.0	2.512128042823022	0.012636475148277256	2.512128042823022	11.0	0.3389070979714631	True	False	72889018.0	0.012114016640106298	0.13350208242671033	chr11:72889018	0.0522094	1.0	SNP_chr11:73003084	0.038892	5.0	P2RY2	+
chr17	ENSG00000179029.10	8030294	-0.0358529069813009	0.0428604206451885	False	False	8030304	A	T	-0.15154529316550658	0.06165783656440627	0.014638157467813915	38.0	2.4578431811697783	0.014638157467813915	2.4578431811697783	18.0	0.5286417210453046	True	False	8052415.0	0.007565337468244253	0.11406862189570474	chr17:8052415	0.0521903	2.0	SNP_chr17:8052415	0.0562715	71.0	TMEM107	-
chr11	ENSG00000198331.6	125732113	0.0976436179920288	0.0437145437913945	True	False	125732141	CCCTCT	AGAGGG	0.1795432637395222	0.05806893105754925	0.002184404825897017	8.0	3.0918988944636463	0.002184404825897017	3.0918988944636463	18.0	0.13520297510049584	True	False	125766044.0	0.15666605581982587	0.3311220300660789	chr11:125766044	0.0521363	1.0	SNP_chr11:125825224	0.0443308	138.0	HYLS1	+
chr2	ENSG00000068724.11	47280665	-0.0617865242424001	0.0489078489742921	False	False	47280724	GGTT	AACC	-0.16557298490121605	0.05893657567585747	0.005313980985818246	15.0	2.8093417882274534	0.005313980985818246	2.8093417882274534	29.0	0.36509836708273313	True	False	47169493.0	0.019165959672259026	0.1510324731610274	chr2:47169493	0.0521363	3.0	SNP_chr2:47169493	0.0862575	52.0	TTC7A	+
chr15	ENSG00000185551.8	96897370	-0.0255613918057623	0.0367524000742123	True	False	96897414	AC	GT	-0.15251534505536704	0.05895710092254278	0.01018752995210966	14.0	2.586886781555628	0.01018752995210966	2.586886781555628	19.0	0.42633469606760527	True	False	96823495.0	0.007747811407775942	0.1149575932717025	chr15:96823495	0.0521331	2.0	SNP_chr15:96823495	0.0928546	31.0	NR2F2	+
chr7	ENSG00000106333.8	100212387	-0.0420212499675482	0.0442911568694207	False	False	100212397	A	T	-0.1874177673110335	0.058913257186208025	0.0016325451837083766	17.0	3.18124945491741	0.0016325451837083766	3.18124945491741	16.0	0.09838947678127612	True	True	100214015.0	0.5193053411806221	0.6650730948960865	chr7:100214015	0.0520952	3.0	SNP_chr7:100215220	0.08445549999999999	53.0	PCOLCE	+
chr5	ENSG00000175426.6	95813011	-0.0387315808810415	0.0458425190932996	False	False	95813032	AC	GT	-0.18297672187828115	0.06306700073159102	0.0040570373600171605	52.0	2.901306860255143	0.0040570373600171605	2.901306860255143	10.0	0.13851456711183693	True	False	95770332.0	0.0026052124817524443	0.07808870659590443	chr5:95770332	0.0520714	4.0	SNP_chr5:95777367	0.07346339999999997	62.0	PCSK1	-
chr2	ENSG00000115904.8	39433186	0.0787108079204625	0.0436989095385349	True	False	39433212	T	A	0.15901292686264099	0.058687496308284376	0.007149817760314889	12.0	2.709485612188138	0.007149817760314889	2.709485612188138	20.0	0.3461509793618977	True	False	39249328.0	0.21711208339360244	0.39559051093954617	chr2:39249328	0.052049300000000014	2.0	SNP_chr2:39249328	0.171846	8.0	SOS1	-
chr4	ENSG00000181826.5	37555970	-0.0841806513844161	0.0403334427112278	True	False	37555991	ATTT	AAAT	-0.16117280537725615	0.05765684430825566	0.005526221133462314	2.0	2.795380276373857	0.005526221133462314	2.795380276373857	27.0	0.357122527597229	True	False	37762092.0	0.003923779576329738	0.09033576096630515	chr4:37762092	0.0520127	8.0	SNP_chr4:37555997	0.0819689	73.0	RELL1	-
chr12	ENSG00000151176.3	113781424	-0.0842859922766769	0.0431192963376986	False	False	113781457	GT	AC	-0.2133721994991883	0.060014850504353616	0.0004469494311024954	30.0	3.5553233525710404	0.0004469494311024954	3.5553233525710404	11.0	0.025558077753102794	True	True	113825679.0	0.004697202214731528	0.09618250821445191	chr12:113825679	0.0519812	4.0	SNP_chr12:113826442	0.4165680000000001	98.0	PLBD2	+
chr11	ENSG00000255501.1	105104163	0.0806477992545921	0.0682999034414341	False	False	105104192	AC	GT	0.2073227773875709	0.06174801853285874	0.0009084041700520916	44.0	3.35756162405836	0.0009084041700520916	3.35756162405836	10.0	0.04228841186794919	True	True	105014902.0	0.0071127251028995486	0.11232017959815345	chr11:105014902	0.0519737	15.0	SNP_chr11:105014902	0.0683747	153.0	CARD18	-
chr17	ENSG00000129667.8	74390962	-0.0867400585042107	0.0548075881736799	False	False	74390974	T	A	-0.1927239041722779	0.06281828779746966	0.002398411068903036	51.0	3.067958566359411	0.002398411068903036	3.067958566359411	15.0	0.12637966146419877	True	False	74496217.0	0.000586076936075972	0.04117393363024391	chr17:74496217	0.051941	9.0	SNP_chr17:74489831	0.427408	87.0	RHBDF2	-
chr17	ENSG00000171532.4	37721667	0.0568463521044097	0.0518822187023756	False	False	37721699	GTTT	AAAC	0.1502705190881959	0.05866528267359164	0.010939018240384657	11.0	2.561489730208709	0.010939018240384657	2.561489730208709	13.0	0.3447053949687138	True	False	37804352.0	0.03295373177889504	0.17788979965645213	chr17:37804352	0.0519256	1.0	SNP_chr17:37804352	0.025364	11.0	NEUROD2	-
chr5	ENSG00000113272.9	157133793	0.15962030640873498	0.045161211888629996	True	True	157133823	AAAT	ATTT	0.242656840484371	0.05706542283747544	2.8603935718137543e-05	6.0	4.252256943323932	2.8603935718137543e-05	4.252256943323932	18.0	0.0037706648999640364	True	True	157129429.0	1.0	1.0	chr5:157129429	0.0518942	3.0	SNP_chr5:157101857	0.0606385	113.0	THG1L	+
chr12	ENSG00000139629.11	51703339	0.0792876288566557	0.0406327996654932	False	False	51703349	T	A	0.17801670554604104	0.058912183371770926	0.0027466248240636533	16.0	3.0217298928245406	0.0027466248240636533	3.0217298928245406	23.0	0.1918555114094023	True	False	51782070.0	0.0012322316533311495	0.058001183244966274	chr12:51782070	0.0518492	7.0	SNP_chr12:51782070	0.422997	52.0	GALNT6	-
chr4	ENSG00000172493.16	87909533	-0.0660624128217113	0.0579677516101177	False	False	87909543	T	A	-0.16363689601728515	0.06214495874859344	0.008982642354446837	43.0	2.63314835688082	0.008982642354446837	2.63314835688082	29.0	0.5246613087691965	True	False	87873164.0	0.033175533566926166	0.17788979965645213	chr4:87873164	0.051846800000000005	1.0	SNP_chr4:87873164	0.0424338	32.0	AFF1	+
chr11	ENSG00000006611.11	17567959	-0.149465296189059	0.0584022196101435	True	False	17567988	AATG	ATTC	-0.1866844592461791	0.05739358494423155	0.0012767201693163765	2.0	3.25270601980304	0.0012767201693163765	3.25270601980304	12.0	0.06462096481208955	True	True	17567958.0	1.0	1.0	chr11:17567958	0.0518366	1.0	SNP_chr11:17567958	0.0518366	69.0	USH1C	-
chr10	ENSG00000148848.10	127866782	0.0515221367512245	0.0599635564400784	False	False	127866792	A	T	0.21516751784200075	0.059653944186127524	0.00036950276460951623	27.0	3.6069286076148135	0.00036950276460951623	3.6069286076148135	42.0	0.06532173795419574	True	True	127870732.0	0.8625217764027984	0.9173130024069258	chr10:127870732	0.0518273	3.0	SNP_chr10:127870732	0.234263	67.0	ADAM12	-
chr19	ENSG00000178531.4	8075650	0.0841306511960851	0.0565936341411439	False	False	8075660	A	T	0.18769298468430026	0.06224615416904505	0.0028325407678792625	46.0	3.01533463697328	0.0028325407678792625	3.01533463697328	16.0	0.1508355667741574	True	False	8014509.0	0.0790380388352001	0.2429949677300652	chr19:8014509	0.0517873	2.0	SNP_chr19:8014509	0.07277769999999999	75.0	CTXN1	-
chr1	ENSG00000135749.14	233211443	0.071839906263377	0.0422329306412736	True	False	233211485	AC	GT	0.20538187037717734	0.06411558390974406	0.0015483272645243089	62.0	3.2033065575179784	0.0015483272645243089	3.2033065575179784	47.0	0.2128875725060273	True	False	233503949.0	0.0021249129461686613	0.07160173318037218	chr1:233503949	0.0517781	9.0	SNP_chr1:233318475	0.342625	89.0	PCNXL2	-
chr3	ENSG00000206559.3	28418563	-0.0314511853425403	0.0381307611009615	True	False	28418573	T	A	-0.16799013114427366	0.061253927959721226	0.006522355092036611	36.0	2.7425201409897992	0.006522355092036611	2.7425201409897992	28.0	0.40974224179240104	True	False	28319535.0	0.017954720015123857	0.14874196509448998	chr3:28319535	0.051774	4.0	SNP_chr3:28306022	0.0639744	15.0	ZCWPW2	+
chr16	ENSG00000102886.10	30137208	-0.144275931921239	0.0475021215071902	True	True	30137225	T	A	-0.2849374729615632	0.05956115693190241	2.889021478681016e-06	36.0	4.783947922424316	2.889021478681016e-06	4.783947922424316	8.0	0.00024576449557853295	True	True	30145792.0	0.3182216027902793	0.4887061040570107	chr16:30145792	0.0517629	6.0	SNP_chr16:30145792	0.264195	84.0	GDPD3	-
chr14	ENSG00000100565.11	77314652	0.0353483709313822	0.0472691988577832	True	False	77314686	AAAT	ATTT	0.15585159619879993	0.061616053543925985	0.012024421291719104	38.0	2.529399194443597	0.012024421291719104	2.529399194443597	20.0	0.4964700275733237	True	False	77314602.0	0.6116293556511588	0.7396882465586437	chr14:77314602	0.0517553	2.0	SNP_chr14:77314602	0.0651915	4.0	C14orf166B	+
chr7	ENSG00000158560.10	95348429	-0.0838683571045281	0.0450184260993941	True	False	95348439	T	A	-0.17980634196159614	0.06136164657813323	0.0036912038092928954	38.0	2.930272441966571	0.0036912038092928954	2.930272441966571	29.0	0.28027974856932303	True	False	95504559.0	0.004678218726257674	0.09618250821445191	chr7:95504559	0.0517534	5.0	SNP_chr7:95399229	0.05968200000000001	80.0	DYNC1I1	+
chr15	ENSG00000178802.13	75177010	-0.22795803873402104	0.0397125259960214	True	True	75177028	AAAC	GTTT	-0.2501008367646323	0.06027873149573569	4.536154275963326e-05	37.0	4.149072658941491	4.536154275963326e-05	4.149072658941491	8.0	0.002793061392853152	True	True	75175026.0	-inf		chr15:75175026	0.0517328	2.0	SNP_chr15:75230502	0.053445500000000014	163.0	MPI	+
chr17	ENSG00000141720.7	36931194	0.0285621758034914	0.0408473188254041	False	False	36931216	GT	AC	0.14946948851413974	0.059302264142156114	0.012279933233090769	17.0	2.520468496039877	0.012279933233090769	2.520468496039877	24.0	0.5695463656428239	True	False	36950745.0	0.08501621591777382	0.2502773295130382	chr17:36950745	0.0517297	1.0	SNP_chr17:36886720	0.049047	7.0	PIP4K2B	-
chr4	ENSG00000145331.9	100528155	-0.0416016255938049	0.0379120894959252	False	False	100528165	A	T	-0.1376550019227844	0.06202627844255914	0.02734658015725861	40.0	2.2193013248451297	0.02734658015725861	2.2193013248451297	10.0	0.5413383650725915	True	False	100516912.0	0.03293376644514394	0.17788979965645213	chr4:100516912	0.0517109	1.0	SNP_chr4:100519928	0.0471792	36.0	TRMT10A	-
chr1	ENSG00000116199.7	179029226	0.17726897868504302	0.0312841604917904	False	False	179029237	AT	AT	0.23422028639170736	0.0579956084189233	6.942944222296783e-05	14.0	4.038586589174982	6.942944222296783e-05	4.038586589174982	15.0	0.006887406350142158	True	True	178997159.0	0.06508802482433332	0.22670049907906947	chr1:178997159	0.051683900000000005	8.0	SNP_chr1:178986555	0.0756703	196.0	FAM20B	+
chr6	ENSG00000124557.8	26603782	-0.033507848665413995	0.0419091256336811	True	False	26603814	AAC	GTT	-0.14961450485063	0.058061070699925374	0.01046501624173328	5.0	2.5768471550219325	0.01046501624173328	2.5768471550219325	19.0	0.4347313445356782	True	False	26510993.0	0.07779187073683215	0.24137490799891997	chr6:26510993	0.05162180000000001	1.0	SNP_chr6:26510993	0.0181989	16.0	BTN1A1	+
chr2	ENSG00000168899.4	85786843	-0.20028988065679898	0.0406574583945472	True	True	85786866	AAAG	CTTT	-0.20131678509721745	0.05732243434801601	0.0005150960904135056	3.0	3.5120069024804987	0.0005150960904135056	3.5120069024804987	17.0	0.04108373522757891	True	True	85805654.0	0.6956186938461024	0.8025719929856195	chr2:85805654	0.0516124	10.0	SNP_chr2:85806266	0.100651	115.0	VAMP5	+
chr22	ENSG00000205853.6	32763636	0.163666906951739	0.037123110886738996	True	True	32763646	T	A	0.20048317962727627	0.0618379354257181	0.0013473542922276126	44.0	3.24207427442502	0.0013473542922276126	3.24207427442502	16.0	0.08425753440325916	True	True	32790398.0	0.038900029265219634	0.1885674696657264	chr22:32790398	0.0515279	6.0	SNP_chr22:32799368	0.100396	65.0	RFPL3S	-
chr16	ENSG00000166780.6	15792721	-0.0610384663620409	0.0456499813655358	False	False	15792733	A	T	-0.16303215557447231	0.06342238427774632	0.01075208776604563	53.0	2.5705775244983515	0.01075208776604563	2.5705775244983515	10.0	0.28125238965034033	True	False	15642809.0	0.01891748022313839	0.15048440602705937	chr16:15642809	0.0515163	2.0	SNP_chr16:15586909	0.0565075	28.0	C16orf45	+
chr17	ENSG00000109113.13	27046044	-0.213269462847052	0.0392661149524847	False	False	27046073	ATTT	AAAT	-0.2660871657222001	0.056702880694228935	4.168155900391142e-06	6.0	4.692656924382357	4.168155900391142e-06	4.692656924382357	14.0	0.0005668140946227814	True	True	27043559.0	0.3643034813537037	0.5315031689652413	chr17:27043559	0.0515158	1.0	SNP_chr17:27043559	0.0387659	140.0	RAB34	-
chr3	ENSG00000144619.10	2552043	-0.0445274214466672	0.0517815363599016	False	False	2552087	GTTT	AAAC	-0.18670514300675245	0.05749154760909761	0.0012998466485499244	3.0	3.247523345104868	0.0012998466485499244	3.247523345104868	80.0	0.27490247144929575	True	False	2543302.0	0.3691883253146978	0.5366267731699738	chr3:2543302	0.0515151	2.0	SNP_chr3:2543302	0.0730982	227.0	CNTN4	+
chr1	ENSG00000152904.7	235515877	-0.16852353069709397	0.0539389928977212	True	True	235515902	AAAT	ATTT	-0.17908137914658928	0.05777273726579525	0.002127090431032458	5.0	3.0997558298594874	0.002127090431032458	3.0997558298594874	31.0	0.19810130887362565	True	False	235392030.0	0.0969322306096106	0.26508131347239516	chr1:235392030	0.0514896	1.0	SNP_chr1:235590937	0.032276	91.0	GGPS1	+
chr12	ENSG00000130921.3	123723946	0.124578079936347	0.0507370543671101	True	False	123723969	GTTT	AAAC	0.17203334077442428	0.05764809783309365	0.0030835383682988717	3.0	2.984198043663225	0.0030835383682988717	2.984198043663225	11.0	0.12056994438420086	True	False	123718301.0	0.1438757560227216	0.31668347606309133	chr12:123718301	0.0514575	1.0	SNP_chr12:123718301	0.0232233	66.0	C12orf65	+
chr12	ENSG00000139437.13	110356085	0.0240013230162964	0.0408560859051775	False	False	110356095	T	A	0.1488351914253208	0.0597393390847475	0.013315581159474545	21.0	2.491410077606986	0.013315581159474545	2.491410077606986	17.0	0.47627382853032807	True	False	110499531.0	0.03268843731689086	0.17788979965645213	chr12:110499531	0.051455	1.0	SNP_chr12:110499531	0.021934400000000003	1.0	TCHP	+
chr7	ENSG00000197576.9	27185066	0.0242180415233916	0.0371529179063501	False	False	27185117	GTTTT	AAAAC	0.1632322617688114	0.05783479341129595	0.005095197219887307	4.0	2.82238860279096	0.005095197219887307	2.82238860279096	16.0	0.23068255648470182	True	False	27196434.0	0.21251211996848995	0.3901086024555077	chr7:27196434	0.0513265	2.0	SNP_chr7:27196434	0.0650148	30.0	HOXA4	-
chr12	ENSG00000025423.7	57212518	0.0235748374735241	0.0442303577315303	False	False	57212560	GT	AC	0.14767368981263188	0.059000949426498216	0.01288578519746885	14.0	2.5029036184680344	0.01288578519746885	2.5029036184680344	18.0	0.4840053752024143	True	False	57246941.0	0.04701394156308479	0.20254859730485278	chr12:57246941	0.051307500000000006	1.0	SNP_chr12:57151329	0.0341264	4.0	HSD17B6	+
chr7	ENSG00000122674.8	6053588	-0.141705991014923	0.0404703951868667	True	True	6053598	A	T	-0.22948882182703295	0.06282697405893298	0.0003186034183895466	55.0	3.6527116778179987	0.0003186034183895466	3.6527116778179987	2.0	0.004515639666042484	True	True	6054389.0	0.05532860588070509	0.21529117452039293	chr7:6054389	0.0512757	8.0	SNP_chr7:6054389	0.222808	44.0	CCZ1	+
chr2	ENSG00000168702.12	141740429	0.0920049574759959	0.0629722347640607	True	False	141740439	T	A	0.22376131874821695	0.060678683287878024	0.00027596041580058624	37.0	3.687642951753346	0.00027596041580058624	3.687642951753346	182.0	0.16216208000528312	True	False	141739034.0	0.1182979720915936	0.28966687437280786	chr2:141739034	0.051258500000000005	1.0	SNP_chr2:141739034	0.038616	272.0	LRP1B	-
chr9	ENSG00000164976.8	34355536	0.0728957689086506	0.0471144839797696	True	False	34355590	ATTTT	AAAAT	0.1951851758743344	0.059687542813446924	0.0012146142775603225	25.0	3.2701157841994695	0.0012146142775603225	3.2701157841994695	17.0	0.08153940377706508	True	True	34387524.0	0.04154881717266305	0.19304796128633525	chr9:34387524	0.0512419	1.0	SNP_chr9:34387524	0.0408176	133.0	KIAA1161	-
chr7	ENSG00000106290.10	99666755	0.130854309682353	0.0530410577440444	False	False	99666766	T	A	0.18772624393004503	0.06103226747489478	0.002323913930176401	36.0	3.0758523596926	0.002323913930176401	3.0758523596926	8.0	0.0751792261264772	True	True	99637242.0	0.03842629015151692	0.1879866823443638	chr7:99637242	0.0512294	2.0	SNP_chr7:99611922	0.0620757	61.0	TAF6	-
chr20	ENSG00000101017.9	44763933	0.21805096731347698	0.0387195158143224	True	True	44763943	T	A	0.29513037837471023	0.05649735620277736	3.3819584596806783e-07	9.0	5.223790956083745	3.3819584596806783e-07	5.223790956083745	14.0	6.083277616641202e-05	True	True	44759161.0	0.5598592361549877	0.698570112706208	chr20:44759161	0.0512154	15.0	SNP_chr20:44759166	0.0792527	159.0	CD40	+
chr6	ENSG00000112214.6	97098728	0.0607882534440621	0.0489563063091229	True	False	97098738	T	A	0.14921838790008773	0.05984515650567423	0.013244755006025769	22.0	2.4934079316166473	0.013244755006025769	2.4934079316166473	11.0	0.3512042843827501	True	False	96961485.0	0.014335948013379271	0.1392733470259504	chr6:96961485	0.0512002	2.0	SNP_chr6:96961485	0.0630078	3.0	FHL5	+
chr4	ENSG00000196159.7	126214497	0.0299202512282224	0.0471540768845509	False	False	126214507	A	T	0.17365185901355495	0.05917132415610433	0.003618062412321346	18.0	2.934729980952106	0.003618062412321346	2.934729980952106	24.0	0.24110631884133596	True	False	126219884.0	0.26934793158123604	0.44381286921228447	chr4:126219884	0.0511923	4.0	SNP_chr4:126207350	0.060116599999999985	41.0	FAT4	+
chr19	ENSG00000204604.5	53364258	0.194769781892063	0.0520872844878654	True	True	53364289	AAAC	GTTT	0.18159340261395127	0.05744930503407256	0.0017373447953848349	2.0	3.160932973971577	0.0017373447953848349	3.160932973971577	10.0	0.07132843543886881	True	True	53404682.0	0.013184912814726243	0.13585587806793573	chr19:53404682	0.051083	8.0	SNP_chr19:53426612	0.0975569	62.0	ZNF468	-
chr6	ENSG00000172469.10	95934281	0.250545886906754	0.0443099730023828	True	True	95934305	AT	AT	0.2364189152830025	0.059242620562098	8.501302585405155e-05	26.0	3.9906896933296294	8.501302585405155e-05	3.9906896933296294	11.0	0.006276877452520509	True	True	95984105.0	0.005124283952713354	0.09926610496407308	chr6:95984105	0.0510676	13.0	SNP_chr6:95984680	0.07832289999999999	261.0	MANEA	+
chr17	ENSG00000125450.6	73213462	-0.371338102142789	0.0534693367127479	False	False	73213477	T	A	-0.3474696855847022	0.056238981897709456	2.294046169337801e-09	17.0	6.17844907321934	2.294046169337801e-09	6.17844907321934	26.0	1.1657138743774835e-06	True	True	73220999.0	0.4664348210696031	0.6212977961250316	chr17:73220999	0.0510518	7.0	SNP_chr17:73220999	0.211609	250.0	NUP85	+
chr2	ENSG00000123989.9	220399487	0.0581296846040755	0.039510000993808	False	False	220399544	ATCC	ATGG	0.18841791042149267	0.05787014591572191	0.0012654352814986075	7.0	3.2558741202396746	0.0012654352814986075	3.2558741202396746	7.0	0.04143925128336728	True	True	220385450.0	0.03722329095023052	0.18620600775738144	chr2:220385450	0.0510421	1.0	SNP_chr2:220406239	0.050223	67.0	CHPF	-
chr13	ENSG00000139734.13	60174276	0.0230772775823755	0.0342114584778341	False	False	60174291	AC	GT	0.14898779725875175	0.0585737692405531	0.011500285070007749	10.0	2.543592450861113	0.011500285070007749	2.543592450861113	39.0	0.7509877961125944	True	False	60828728.0	0.0033388948048810986	0.08617122119434349	chr13:60828728	0.0510376	3.0	SNP_chr13:60830382	0.40616	111.0	DIAPH3	-
chr2	ENSG00000143947.8	55513118	0.036278742410183	0.0424822038577073	False	False	55513132	A	T	0.17103076727257424	0.0583621024790573	0.003657966189240753	10.0	2.930510725413757	0.003657966189240753	2.930510725413757	13.0	0.15606257821666553	True	False	55368882.0	0.008892204283772095	0.12044660937084309	chr2:55368882	0.0510043	5.0	SNP_chr2:55363725	0.106565	45.0	RPS27A	+
chr17	ENSG00000236320.3	33897275	-0.0547193175162888	0.0457718763705223	False	False	33897294	AAAC	GTTT	-0.1571062197531022	0.057793848197144275	0.006952389491048868	3.0	2.718390013019849	0.006952389491048868	2.718390013019849	14.0	0.2622438071034372	True	False	33866337.0	0.11536308393559352	0.2865730806062652	chr17:33866337	0.0509769	1.0	SNP_chr17:33866337	0.0471621	29.0	SLFN14	-
chr3	ENSG00000158258.11	140052525	-0.0341541593858746	0.0439959496970861	False	False	140052557	GT	AC	-0.16581045872079708	0.061395492972059186	0.007377574716619963	37.0	2.7006943131193144	0.007377574716619963	2.7006943131193144	36.0	0.5314813229181904	True	False	140282718.0	0.004757977614182314	0.09658680723692491	chr3:140282718	0.0509506	3.0	SNP_chr3:140282718	0.05810750000000001	68.0	CLSTN2	+
chr1	ENSG00000213088.5	159098051	-0.0672698545415998	0.0402574935566445	True	False	159098080	AC	GT	-0.15789670824144195	0.06135750763635715	0.010627905134589248	36.0	2.5733885603247817	0.010627905134589248	2.5733885603247817	9.0	0.2592230428171055	True	False	159130348.0	0.07359729406411271	0.23633538950215696	chr1:159130348	0.0509506	4.0	SNP_chr1:159162024	0.0728048	22.0	DARC	+
chr19	ENSG00000185453.8	48585485	-0.0189351945422067	0.0317840991929481	False	False	48585501	A	T	-0.1561538938274989	0.059347108465248335	0.00898510423275573	18.0	2.631196327263987	0.00898510423275573	2.631196327263987	23.0	0.44661097919811604	True	False	48600902.0	0.31218940647460103	0.4830698257833209	chr19:48600902	0.050923	1.0	SNP_chr19:48583312	0.0457306	19.0	C19orf68	+
chr2	ENSG00000138430.11	175178682	-0.0446511490873994	0.0410657889493415	False	False	175178701	A	T	-0.16009759389696593	0.05756891050940125	0.005769579522997285	1.0	2.7809731412377747	0.005769579522997285	2.7809731412377747	25.0	0.348221485549683	True	False	175145441.0	0.007799763811451818	0.11508035081079047	chr2:175145441	0.050913	2.0	SNP_chr2:174932562	0.054627	76.0	OLA1	-
chr20	ENSG00000100983.5	33441144	-0.21200596567007002	0.0465838492426017	False	False	33441185	GT	AC	-0.2754246000944093	0.06008266732382514	7.134721456554836e-06	39.0	4.584094088399311	7.134721456554836e-06	4.584094088399311	12.0	0.0007921133570850314	True	True	33488079.0	0.0636927295080563	0.22493953947179215	chr20:33488079	0.0509074	3.0	SNP_chr20:33488079	0.0605261	202.0	GSS	-
chr3	ENSG00000144891.13	148557716	0.0241408623877378	0.0369768300983243	False	False	148557744	AC	GT	0.15350947425698536	0.057826939535173476	0.008374853663927602	3.0	2.6546359791981136	0.008374853663927602	2.6546359791981136	15.0	0.31513912720020604	True	False	148389256.0	0.01508512624545602	0.1416344530377847	chr3:148389256	0.0508918	1.0	SNP_chr3:148389256	0.0499563	68.0	AGTR1	+
chr13	ENSG00000132958.13	20181323	-0.14652145794441299	0.0451458916713606	True	True	20181351	T	A	-0.18815090310239055	0.060218875143433465	0.001978505359203571	29.0	3.1244506419995353	0.001978505359203571	3.1244506419995353	7.0	0.0596774393083581	True	True	20158071.0	0.3629736016698517	0.5300254436531204	chr13:20158071	0.050844199999999985	9.0	SNP_chr13:20158071	0.0929983	24.0	TPTE2	-
chr14	ENSG00000182400.10	39722842	0.0634493879957981	0.0476728338379171	False	False	39722859	A	T	0.19962506306022196	0.06234778498311255	0.001544933160702492	48.0	3.2017987986949685	0.001544933160702492	3.2017987986949685	22.0	0.12066244665715377	True	False	39597266.0	0.0405886012461018	0.19115248916732616	chr14:39597266	0.0508107	1.0	SNP_chr14:39597266	0.0490447	107.0	TRAPPC6B	-
chr9	ENSG00000148400.9	139482883	-0.0610302459811	0.0486165545075164	True	False	139482898	C	G	-0.1495882093083072	0.058983783513484475	0.011751586714387285	14.0	2.536090437028499	0.011751586714387285	2.536090437028499	7.0	0.2322421436598239	True	False	139493206.0	0.13895266986902452	0.3113937621594154	chr9:139493206	0.0507216	2.0	SNP_chr9:139493206	0.05887240000000001	19.0	NOTCH1	-
chr8	ENSG00000104442.5	66480150	0.24968718040826604	0.0532918441652392	True	True	66480184	AC	GT	0.2873526334158477	0.058399612467172214	1.5063548989426096e-06	26.0	4.9204544563951575	1.5063548989426096e-06	4.9204544563951575	13.0	0.0002137162626677395	True	True	66547092.0	0.046502911074040636	0.2015426021094605	chr8:66547092	0.0506722	1.0	SNP_chr8:66539907	0.015916899999999998	299.0	ARMC1	-
chr20	ENSG00000101230.5	13269429	-0.0309683661912366	0.0403815291658023	False	False	13269449	T	A	-0.1542320953819235	0.06046673833416119	0.011309463270044092	28.0	2.5506931518214335	0.011309463270044092	2.5506931518214335	18.0	0.44235655480665026	True	False	13269848.0	0.17957029096155028	0.3559589919544343	chr20:13269848	0.0506554	1.0	SNP_chr20:13254618	0.0444384	8.0	ISM1	+
chr19	ENSG00000105088.4	9978583	0.10991215185858698	0.0552707084887147	False	False	9978594	T	A	0.20786556033796305	0.058351978648456926	0.0004317307368424629	14.0	3.562270982964515	0.0004317307368424629	3.562270982964515	46.0	0.07908128587851625	True	True	9983021.0	0.07675340726055586	0.24012936632485293	chr19:9983021	0.050565	4.0	SNP_chr19:9983021	0.128432	87.0	OLFM2	-
chr10	ENSG00000178363.3	5568237	-0.180715189209443	0.0565594287407314	True	True	5568247	T	A	-0.2695090976335946	0.06229115219188169	2.2263671261683554e-05	56.0	4.32660318761481	2.2263671261683554e-05	4.32660318761481	17.0	0.0029006217241555484	True	True	5567967.0	0.08923717714928332	0.2559431013774973	chr10:5567967	0.0505468	6.0	SNP_chr10:5567967	0.464935	90.0	CALML3	+
chr19	ENSG00000131037.10	55587180	-0.207115747885117	0.053747047453402	True	True	55587199	AGGCGG	CCGCCT	-0.21288012865866413	0.057081525161401976	0.00023039822119273843	2.0	3.7294050580591667	0.00023039822119273843	3.7294050580591667	25.0	0.029248558350127483	True	True	55583293.0	0.6176574933281138	0.7443146144135779	chr19:55583293	0.0505167	5.0	SNP_chr19:55583293	0.15076099999999998	103.0	EPS8L1	+
chr19	ENSG00000183850.9	23384261	0.0844139527219834	0.0548431050059901	False	False	23384275	A	T	0.17890534156164287	0.060667794488208825	0.0034755382132106096	32.0	2.948934324560196	0.0034755382132106096	2.948934324560196	22.0	0.2203436893990404	True	False	23385774.0	0.9223713402197752	0.9535951476669027	chr19:23385774	0.0504983	7.0	SNP_chr19:23385774	0.135997	11.0	ZNF730	+
chr9	ENSG00000148357.12	133043877	0.0987387365219402	0.0545753545916624	True	False	133043887	A	T	0.2378467096192036	0.05922137106478548	7.677648329718642e-05	26.0	4.0162310554919465	7.677648329718642e-05	4.0162310554919465	23.0	0.010774473721874579	True	True	133041266.0	0.7201545967093343	0.820037461517119	chr9:133041266	0.0504832	7.0	SNP_chr9:133041266	0.12551199999999998	98.0	HMCN2	+
chr17	ENSG00000007171.12	26208840	0.599740583501869	0.0455813816792192	True	True	26208851	T	A	0.6189362178327991	0.047192590981204256	6.802790262049552e-31	18.0	13.11511415169613	6.802790262049552e-31	13.11511415169613	12.0	2.3561464072608624e-27	True	True	26216397.0	0.41015950569655896	0.5721409924049047	chr17:26216397	0.050480300000000006	7.0	SNP_chr17:26216397	0.548978	123.0	NOS2	-
chr6	ENSG00000065833.7	83822085	-0.0484894184729147	0.0526986910206896	False	False	83822103	AT	AT	-0.14794861050016073	0.059422953442691134	0.013369844728867573	18.0	2.489755253293591	0.013369844728867573	2.489755253293591	17.0	0.47722078539824264	True	False	83957723.0	0.007071441758705436	0.11200609122906374	chr6:83957723	0.0504741	2.0	SNP_chr6:83957723	0.058021400000000015	49.0	ME1	-
chr12	ENSG00000169884.9	49365622	0.0588270811078219	0.0520805140708003	True	False	49365695	AC	GT	0.1971154885600606	0.0636825421754765	0.0022026953010565653	58.0	3.0952829743654258	0.0022026953010565653	3.0952829743654258	10.0	0.08585040788757478	True	True	49320326.0	0.053470835117353385	0.2125750394505786	chr12:49320326	0.0504297	1.0	SNP_chr12:49357249	0.0349654	121.0	WNT10B	-
chr19	ENSG00000152467.5	58547306	-0.176513561431247	0.0501036055230178	True	True	58547322	GTTTT	AAAAC	-0.17388524814268974	0.05762906659583074	0.0027748999941187005	3.0	3.0173184889874607	0.0027748999941187005	3.0173184889874607	22.0	0.18737477958767418	True	False	58538762.0	0.14307256910324212	0.3161647416812994	chr19:58538762	0.0503841	4.0	SNP_chr19:58538762	0.125912	30.0	ZSCAN1	+
chr7	ENSG00000106100.6	30370386	-0.0403775134953393	0.0464379329649958	False	False	30370401	A	T	-0.15911329830514195	0.06453922673550821	0.014406063445813803	61.0	2.4653734845199335	0.014406063445813803	2.4653734845199335	11.0	0.37247121312691983	True	False	30494022.0	0.008184263335906501	0.11681579399967094	chr7:30494022	0.0502386	6.0	SNP_chr7:30503363	0.0782086	22.0	NOD1	-
chr14	ENSG00000100558.4	67807243	-0.15409475252312801	0.0549331288781399	True	False	67807253	A	T	-0.24577527911681266	0.05721755390155658	2.388803544567187e-05	8.0	4.29545239804679	2.388803544567187e-05	4.29545239804679	20.0	0.003543848709576819	True	True	67835451.0	0.43128250629153975	0.5908921448139515	chr14:67835451	0.0502336	7.0	SNP_chr14:67802679	0.393107	96.0	PLEK2	-
chr12	ENSG00000111231.4	110869172	0.12483357988111099	0.0435474939844985	True	False	110869183	A	T	0.18943450752718669	0.061488547231328815	0.002290521685260255	40.0	3.0808096150736275	0.002290521685260255	3.0808096150736275	20.0	0.15182161984359852	True	False	110874492.0	0.012967281021560178	0.1354610448977546	chr12:110874492	0.050228	1.0	SNP_chr12:110918229	0.0493762	22.0	GPN3	-
chr16	ENSG00000140743.3	22300697	-0.0272073954226201	0.0368390794972623	False	False	22300731	AAAT	ATTT	-0.1627582307310535	0.06505882817243834	0.013055823856438704	65.0	2.5017086120835597	0.013055823856438704	2.5017086120835597	10.0	0.3242475732022571	True	False	22304890.0	0.08493837116390608	0.25013932273497386	chr16:22304890	0.0502096	2.0	SNP_chr16:22304890	0.0777268	1.0	CDR2	-
chr1	ENSG00000222009.4	45281409	-0.252561704362711	0.0394873745287153	True	True	45281424	T	A	-0.30691447654074433	0.055601074954917874	7.472010677653525e-08	2.0	5.5199378211589405	7.472010677653525e-08	5.5199378211589405	14.0	1.5655384445933287e-05	True	True	45271828.0	0.1464446446774091	0.31968108085504954	chr1:45271828	0.050149300000000015	5.0	SNP_chr1:45271828	0.102844	201.0	BTBD19	+
chr3	ENSG00000041880.10	52042338	0.070102182524989	0.0383281137110532	True	False	52042379	ATTTT	AAAAT	0.1532741499440006	0.0601389451359945	0.011367479970086336	25.0	2.5486670841564627	0.011367479970086336	2.5486670841564627	8.0	0.24946718093211873	True	False	52045373.0	0.2535842565935019	0.4289464915425549	chr3:52045373	0.0501231	2.0	SNP_chr3:51904546	0.103316	6.0	PARP3	+
chr11	ENSG00000175352.6	9048160	0.0716172919271927	0.0588118205769576	False	False	9048172	A	T	0.18609176100186955	0.06277169050232169	0.003329991562188904	50.0	2.964581000012844	0.003329991562188904	2.964581000012844	17.0	0.17728833782875553	True	False	9041981.0	0.5754896073308521	0.7110303734553791	chr11:9041981	0.0501111	8.0	SNP_chr11:9041981	0.0961143	56.0	NRIP3	-
chr17	ENSG00000004975.7	7179478	-0.144550416768355	0.0483482633014758	True	False	7179499	AAAT	ATTT	-0.24066060812420986	0.05699614238904265	3.2384739397958605e-05	5.0	4.222401693109606	3.2384739397958605e-05	4.222401693109606	20.0	0.004579066424735052	True	True	7171356.0	0.8374692954130136	0.9009291474692135	chr17:7171356	0.0500448	4.0	SNP_chr17:7133162	0.216943	103.0	DVL2	-
chr4	ENSG00000047365.7	35998406	0.0714982246647972	0.035976682427857	True	False	35998425	A	T	0.1891885182601463	0.0604342776179757	0.001941260015478768	31.0	3.1304836545919703	0.001941260015478768	3.1304836545919703	38.0	0.21486939159253313	True	False	35976377.0	0.03537280660373193	0.18225360376503788	chr4:35976377	0.0500369	3.0	SNP_chr4:36002373	0.116058	116.0	ARAP2	-
chr3	ENSG00000178537.5	49005449	-0.0253338915389884	0.0365233371112753	False	False	49005487	GTTT	AAAC	-0.16553607229942635	0.0632649991573975	0.009438988830689941	52.0	2.616550612568378	0.009438988830689941	2.616550612568378	12.0	0.29231175437414947	True	False	48816725.0	0.012860944627964358	0.13535404195251324	chr3:48816725	0.0500061	1.0	SNP_chr3:48816725	0.0354271	25.0	SLC25A20	-
chr17	ENSG00000169683.3	79894107	-0.0864318003666463	0.0382575725119145	False	False	79894119	T	A	-0.16898699614021634	0.06513148927967362	0.010082759430615805	66.0	2.5945513914872844	0.010082759430615805	2.5945513914872844	9.0	0.24910135293705662	True	False	79980993.0	0.020146213490781998	0.15236552876696743	chr17:79980993	0.0499884	3.0	SNP_chr17:79980891	0.0653884	48.0	LRRC45	+
chr19	ENSG00000006015.13	18671525	-0.0629298855699385	0.0667485222232954	False	False	18671536	T	A	-0.2185174800553076	0.06087079225577272	0.0003961973978248037	38.0	3.5898576633785204	0.0003961973978248037	3.5898576633785204	16.0	0.03149702325750901	True	True	18780917.0	0.005483635058984697	0.10215304600390382	chr19:18780917	0.0499411	2.0	SNP_chr19:18677207	0.103384	88.0	C19orf60	+
chr1	ENSG00000014914.15	149912120	0.0845509668142583	0.0487623220398803	False	False	149912130	A	T	0.1685673430364035	0.06402745491223741	0.009026836221201935	58.0	2.632735336231296	0.009026836221201935	2.632735336231296	8.0	0.21156534905678723	True	False	149998923.0	0.03458072162235238	0.1806292074137488	chr1:149998923	0.049932300000000006	3.0	SNP_chr1:149998923	0.0642711	22.0	MTMR11	-
chr2	ENSG00000172292.10	169728070	-0.0464220484160656	0.0474427776671303	False	False	169728083	A	T	-0.1993589634706935	0.06273336771554658	0.0016751051581234922	51.0	3.1778775909919528	0.0016751051581234922	3.1778775909919528	39.0	0.19692544986185198	True	False	169248814.0	0.0012680834715925698	0.05833105093181802	chr2:169248814	0.0499257	4.0	SNP_chr2:169238722	0.0671253	72.0	CERS6	+
chr1	ENSG00000152092.11	176939868	-0.0328506839378647	0.0375293030239878	False	False	176939897	GT	AC	-0.16378866017284555	0.060829915431489974	0.007545716908139797	32.0	2.6925676126792157	0.007545716908139797	2.6925676126792157	31.0	0.48621451825799505	True	False	177189932.0	0.00991197234061719	0.12404169259102349	chr1:177189932	0.0498953	1.0	SNP_chr1:177192257	0.0338352	50.0	ASTN1	-
chr3	ENSG00000114654.6	128748414	-0.131080389668461	0.0496041100731794	True	False	128748438	T	A	-0.1801329610817191	0.05986256223037013	0.0028677057089390745	25.0	3.0091087713304074	0.0028677057089390745	3.0091087713304074	5.0	0.06131048594389187	True	True	128755814.0	0.7534507339762605	0.8445441400950435	chr3:128755814	0.0498889	6.0	SNP_chr3:128755814	0.0807451	45.0	EFCC1	+
chr22	ENSG00000100099.16	26911454	0.22187377134800798	0.0506150468636985	True	True	26911470	A	T	0.15532480124037765	0.06068396966280608	0.011035781065710987	30.0	2.5595688960931318	0.011035781065710987	2.5595688960931318	22.0	0.4996395780534641	True	False	26913264.0	0.10027419091148276	0.2692004472292815	chr22:26913264	0.0498642	1.0	SNP_chr22:26767843	0.0329134	26.0	HPS4	-
chr19	ENSG00000142039.3	41783002	-0.0793549068614588	0.0573695538245214	False	False	41783041	A	T	-0.16784452959023624	0.06272580953425202	0.007952731082857812	48.0	2.6758447732521193	0.007952731082857812	2.6758447732521193	20.0	0.372977198776473	True	False	41795940.0	0.040952376669273566	0.19151131553574438	chr19:41795940	0.0498391	1.0	SNP_chr19:41809995	0.0188859	37.0	CCDC97	+
chr5	ENSG00000145920.10	175203772	0.0153608509229714	0.0341048177172582	False	False	175203792	T	A	0.15985222509304375	0.06466975419673487	0.014158476302225132	62.0	2.471823607164948	0.014158476302225132	2.471823607164948	11.0	0.36780800368227834	True	False	175206988.0	0.006970076780498453	0.11200090939158608	chr5:175206988	0.0498259	1.0	SNP_chr5:175182917	0.028073200000000003	3.0	CPLX2	+
chr2	ENSG00000138041.11	55877277	-0.0951643614361776	0.0426696545524248	False	False	55877309	ACCTCT	AGAGGT	-0.17103446955720325	0.0576582756188565	0.003262641457866503	3.0	2.9663472887709514	0.003262641457866503	2.9663472887709514	21.0	0.20364390429448734	True	False	55930626.0	0.028001935259842417	0.16874273258411568	chr2:55930626	0.0497964	1.0	SNP_chr2:55930626	0.0411538	77.0	SMEK2	-
chr7	ENSG00000135248.11	128374345	-0.0647749660992608	0.0612931663904359	False	False	128374357	A	T	-0.19845882896896466	0.06287403610774847	0.0017987484784840867	52.0	3.156451235751143	0.0017987484784840867	3.156451235751143	19.0	0.12116478646567834	True	False	128329759.0	0.020003176915521538	0.15222389366329062	chr7:128329759	0.0496956	1.0	SNP_chr7:128342209	0.0323693	94.0	FAM71F1	+
chr9	ENSG00000107036.7	5755923	0.173944477585992	0.051838713102625	True	True	5755954	AAAT	ATTT	0.2829985692292327	0.057216322043937874	1.3050506707934649e-06	14.0	4.9461160577904835	1.3050506707934649e-06	4.9461160577904835	12.0	0.0001760239276108604	True	True	5644076.0	0.008161843113173532	0.11681579399967094	chr9:5644076	0.0496926	2.0	SNP_chr9:5626955	0.0549237	362.0	KIAA1432	+
chr6	ENSG00000188112.4	42059312	0.0408608838241248	0.0460628859508468	True	False	42059367	A	T	0.15294020903416544	0.058131496696439126	0.008971818138096305	6.0	2.6309353401446804	0.008971818138096305	2.6309353401446804	19.0	0.3905964445330665	True	False	42094454.0	0.003088084967795385	0.08359171066985296	chr6:42094454	0.0496843	1.0	SNP_chr6:42094454	0.0489474	32.0	C6orf132	-
chr15	ENSG00000166839.12	65316844	0.0596850124965842	0.0378930761818969	True	False	65316871	T	A	0.14545571061842247	0.057997589600597574	0.012687335003523113	4.0	2.5079613070147966	0.012687335003523113	2.5079613070147966	21.0	0.5327032791812006	True	False	65153610.0	0.035563031248282057	0.1826946121139495	chr15:65153610	0.0496788	1.0	SNP_chr15:65153610	0.037537699999999986	8.0	ANKDD1A	+
chr9	ENSG00000165113.8	86356276	-0.195839108771092	0.0497398121747175	False	False	86356307	AC	GT	-0.2383932712400184	0.058885752053905026	6.728587598777123e-05	23.0	4.04840327116463	6.728587598777123e-05	4.04840327116463	21.0	0.008920293709283744	True	True	86401099.0	0.1735592198406212	0.34989121250381405	chr9:86401099	0.0496384	1.0	SNP_chr9:86401099	0.0437029	151.0	GKAP1	-
chr7	ENSG00000128594.3	127664118	-0.0778264451181997	0.0493790816319629	False	False	127664136	GT	AC	-0.15484637420989045	0.05811403300247987	0.00814279619340582	6.0	2.6645263838990965	0.00814279619340582	2.6645263838990965	9.0	0.21374894133171235	True	False	127577115.0	0.08250379646908451	0.24697246299044823	chr7:127577115	0.049630900000000006	1.0	SNP_chr7:127643038	0.039585400000000014	19.0	LRRC4	-
chr1	ENSG00000116748.15	115313016	-0.0337994376386374	0.0435874946321131	True	False	115313035	A	T	-0.14506406908242447	0.0579015584011195	0.012777228692330249	3.0	2.5053569038241936	0.012777228692330249	2.5053569038241936	16.0	0.4436316399933888	True	False	115309478.0	0.2558078673287117	0.43116647478250136	chr1:115309478	0.0495997	1.0	SNP_chr1:115309478	0.0314984	4.0	AMPD1	-
chr3	ENSG00000160801.9	46819624	-0.0252277329329311	0.0396015609686639	False	False	46819643	AAT	ATT	-0.15205882352454658	0.05927858003560114	0.01083793458257358	17.0	2.5651563082857938	0.01083793458257358	2.5651563082857938	8.0	0.24087114012806707	True	False	46822589.0	0.4850323790509005	0.6370362666406267	chr3:46822589	0.0495572	1.0	SNP_chr3:46822589	0.0425449	7.0	PTH1R	+
chr19	ENSG00000171469.6	9779627	0.313560167587673	0.0579160683339856	False	False	9779637	A	T	0.29518211869608185	0.05959877250459801	1.32671366928063e-06	38.0	4.952822118497637	1.32671366928063e-06	4.952822118497637	12.0	0.00017869727530485686	True	True	9714844.0	0.3639971002390402	0.5311839175740162	chr19:9714844	0.0495023	1.0	SNP_chr19:9822035	0.0473591	233.0	ZNF561	-
chr9	ENSG00000148019.8	80806934	0.0389799549365377	0.0460402326918398	False	False	80806973	AATG	ATTC	0.18121890587546208	0.057650436947623285	0.0018423473398939657	4.0	3.1434090610640735	0.0018423473398939657	3.1434090610640735	16.0	0.10806209137566311	True	False	80839235.0	0.03811149993743264	0.18705863354692806	chr9:80839235	0.0494993	1.0	SNP_chr9:80839235	0.0424754	105.0	CEP78	+
chr17	ENSG00000153944.6	55553166	-0.0437758160419426	0.0522029448886098	True	False	55553183	AC	GT	-0.15417181408656855	0.058733122581143674	0.00913699520099164	12.0	2.6249551753964733	0.00913699520099164	2.6249551753964733	49.0	0.750534984109465	True	False	55335127.0	0.003918221742938818	0.09033576096630515	chr17:55335127	0.0494608	4.0	SNP_chr17:55335127	0.0623175	58.0	MSI2	+
chr12	ENSG00000139200.9	6856132	0.025465147591340002	0.0399419465551127	False	False	6856143	A	T	0.15514553718938046	0.06311408078251071	0.014657537591661647	50.0	2.458176293876599	0.014657537591661647	2.458176293876599	15.0	0.46574661879559737	True	False	6809896.0	0.004968222753293554	0.09829297787571448	chr12:6809896	0.0494587	2.0	SNP_chr12:6809896	0.34508	50.0	PIANP	-
chr14	ENSG00000006432.11	71301072	0.113500366240361	0.0465121845319476	True	False	71301113	AC	GT	0.14988872583080304	0.060394640276579	0.013684508873063043	27.0	2.481821650801847	0.013684508873063043	2.481821650801847	15.0	0.44449902917065504	True	False	71371418.0	0.011646301193904848	0.13067130879859637	chr14:71371418	0.0494336	2.0	SNP_chr14:71155984	0.0774794	10.0	MAP3K9	-
chr11	ENSG00000162241.8	65248882	0.15384815079039402	0.042553650014629	False	False	65248902	AAAT	ATTT	0.2425826494992928	0.057265007106361676	3.0666142946807875e-05	8.0	4.236141087850207	3.0666142946807875e-05	4.236141087850207	15.0	0.0034325267898147904	True	True	65196931.0	0.07622165264967098	0.23961326097203026	chr11:65196931	0.049417800000000005	6.0	SNP_chr11:65196931	0.0864597	93.0	SLC25A45	-
chr1	ENSG00000155761.9	118538319	-0.0720162155445846	0.0578140189964709	False	False	118538359	AC	GT	-0.15415814604582076	0.06404552169177727	0.016846372123121706	57.0	2.4070089831997254	0.016846372123121706	2.4070089831997254	17.0	0.5578325517766057	True	False	118467639.0	0.00706387127582403	0.11200090939158608	chr1:118467639	0.0494098	1.0	SNP_chr1:118515399	0.0487998	3.0	SPAG17	-
chr1	ENSG00000163349.17	114494880	0.0471312665196338	0.0505192523336726	False	False	114494891	T	A	0.17340256435246024	0.06038509098335144	0.004412606326717964	29.0	2.8716122064015512	0.004412606326717964	2.8716122064015512	19.0	0.23505605639481467	True	False	114534021.0	0.3801522799530765	0.5461869161005418	chr1:114534021	0.0493958	5.0	SNP_chr1:114523465	0.147554	17.0	HIPK1	+
chr6	ENSG00000137261.9	24646069	0.357324153748303	0.0572679759338539	True	True	24646116	AC	GT	0.40603473257786	0.05826543537216058	2.918299955598136e-11	49.0	6.968706746708096	2.918299955598136e-11	6.968706746708096	32.0	2.5713652978443703e-08	True	True	24649182.0	0.08537024994296097	0.2508503542843856	chr6:24649182	0.0493955	8.0	SNP_chr6:24647191	0.445045	356.0	KIAA0319	-
chr9	ENSG00000106976.14	131045780	-0.15931702001943499	0.0427473085478435	True	True	131045800	AAC	GTT	-0.2306659163886862	0.05694244976880766	6.54590619945125e-05	3.0	4.050860427066522	6.54590619945125e-05	4.050860427066522	15.0	0.0065380418924040635	True	True	130991543.0	0.2622349269435899	0.4370201605644316	chr9:130991543	0.0493861	8.0	SNP_chr9:130991543	0.119153	90.0	DNM1	+
chr14	ENSG00000179636.10	21458965	0.032878059798366	0.0486739099862281	False	False	21459001	GTTT	AAAC	0.16381758510185507	0.05753330295001395	0.004719036978871217	1.0	2.8473523455481593	0.004719036978871217	2.8473523455481593	21.0	0.2655915547876473	True	False	21500121.0	0.011523373781984002	0.1301899488263871	chr14:21500121	0.049352	5.0	SNP_chr14:21500121	0.11755	25.0	TPPP2	+
chr18	ENSG00000263812.1	74248768	0.0912586780845609	0.04495399355115	True	False	74248799	GT	AC	0.17926961126450808	0.061729101040466014	0.004006812206222122	41.0	2.904134488318392	0.004006812206222122	2.904134488318392	23.0	0.2519357004973375	True	False	74248237.0	0.2049164815359184	0.3827761215972133	chr18:74248237	0.049293	5.0	SNP_chr18:74248237	0.0896871	65.0	LINC00908	+
chr5	ENSG00000081842.13	140295202	-0.10523672490908699	0.0398683409205203	True	False	140295241	CT	AG	-0.1784103567694732	0.06299133900254514	0.0050074059431016674	51.0	2.832299798584447	0.0050074059431016674	2.832299798584447	12.0	0.18531128164476762	True	False	140120733.0	0.10944763537388497	0.2798929159479127	chr5:140120733	0.04927	1.0	SNP_chr5:140154215	0.0208965	106.0	PCDHA6	+
chr2	ENSG00000169756.12	109316241	-0.0194846958116963	0.0400899521483485	False	False	109316280	AAAC	GTTT	-0.1454479084359839	0.05850243273680561	0.013482974924321026	9.0	2.4861856444557446	0.013482974924321026	2.4861856444557446	16.0	0.45908862580682575	True	False	109051753.0	0.026826485686352226	0.16610733006429326	chr2:109051753	0.0492667	1.0	SNP_chr2:109051753	0.0257842	2.0	LIMS1	+
chr2	ENSG00000144362.7	170538996	-0.34569058417671195	0.0376480296162573	True	True	170539014	AC	GT	-0.3147343077060795	0.055546547047313065	3.500737460154788e-08	3.0	5.666136320552873	3.500737460154788e-08	5.666136320552873	16.0	8.849645289303123e-06	True	True	170536417.0	0.6522017056116736	0.7700212478706664	chr2:170536417	0.0492577	2.0	SNP_chr2:170536417	0.0687034	384.0	PHOSPHO2	+
chr16	ENSG00000070761.3	58255469	0.0969956624626587	0.0543814570422917	False	False	58255495	GT	AC	0.19991498769336924	0.05763607331388446	0.0006028956374736075	6.0	3.4685740405082375	0.0006028956374736075	3.4685740405082375	20.0	0.053292874971210935	True	True	58247893.0	0.2011233657626052	0.37858005512402754	chr16:58247893	0.049172	2.0	SNP_chr16:58255435	0.0518955	71.0	C16orf80	-
chr1	ENSG00000163431.11	201801014	0.052307914736876	0.0513970329128971	False	False	201801045	GTT	AAC	0.1833481835447856	0.057926661115791075	0.0017159442799183993	7.0	3.165177830261721	0.0017159442799183993	3.165177830261721	29.0	0.16108740526603474	True	False	201884376.0	0.011988766434518518	0.1329306071858307	chr1:201884376	0.0491107	3.0	SNP_chr1:201957760	0.0541999	130.0	LMOD1	-
chr11	ENSG00000110237.3	73141292	0.0407901968031125	0.0406354876074383	False	False	73141376	GT	AC	0.16462441719787374	0.06561144680989656	0.012806060463267998	69.0	2.5090807351780953	0.012806060463267998	2.5090807351780953	18.0	0.4821064175492251	True	False	72938767.0	0.09481028426352801	0.262690395001922	chr11:72938767	0.0490881	2.0	SNP_chr11:72938767	0.0544746	5.0	ARHGEF17	+
chr14	ENSG00000197930.8	53083002	0.0567356701300689	0.0531002551788482	True	False	53083028	GTTT	AAAC	0.1670569135654152	0.05769819884032601	0.004073164784396917	3.0	2.8953575141527117	0.004073164784396917	2.8953575141527117	11.0	0.14968585913854507	True	False	53041363.0	0.1142086711969559	0.28504000268326624	chr14:53041363	0.0490846	1.0	SNP_chr14:53041363	0.0425571	49.0	ERO1L	-
chr6	ENSG00000235863.2	33213691	0.0760155291423325	0.0564398692116112	False	False	33213731	AC	GT	0.16821855199720814	0.0628491069059688	0.007938629030536269	49.0	2.676546418533632	0.007938629030536269	2.676546418533632	17.0	0.33170697039986025	True	False	33244716.0	0.14283863112741224	0.3159005007681053	chr6:33244716	0.0490556	4.0	SNP_chr6:33308380	0.16941099999999998	31.0	B3GALT4	+
chr1	ENSG00000143179.8	165786103	0.044438080880834	0.0497538038369982	True	False	165786125	AAAC	GTTT	0.16761459616021676	0.057692659582529664	0.003949517062582303	3.0	2.9053019460897476	0.003949517062582303	2.9053019460897476	15.0	0.1833666534350376	True	False	165787435.0	0.20127608406700465	0.37880195993601706	chr1:165787435	0.049047900000000005	9.0	SNP_chr1:165787435	0.07937280000000001	36.0	UCK2	+
chr15	ENSG00000237289.5	43834846	0.0361307901492299	0.0416972719646052	True	False	43834895	GT	AC	0.1586526572980299	0.06333753508908926	0.012905194529164029	52.0	2.5048757750814326	0.012905194529164029	2.5048757750814326	2.0	0.09742487584067175	True	True	43798684.0	0.030237118612749574	0.17281321421556672	chr15:43798684	0.0490434	1.0	SNP_chr15:43798308	0.014257399999999996	17.0	CKMT1B	+
chr1	ENSG00000159409.10	151619353	-0.0431490231981325	0.0477576926490811	False	False	151619392	AC	GT	-0.1885260192820423	0.060327969671876175	0.001975591589447693	30.0	3.1250184666819605	0.001975591589447693	3.1250184666819605	10.0	0.07874096924462126	True	True	151680974.0	0.06497314034728606	0.22661498112724568	chr1:151680974	0.0490026	2.0	SNP_chr1:151679441	0.0532549	68.0	CELF3	-
chr2	ENSG00000115594.7	102769448	0.10248766085749302	0.0583291327084328	False	False	102769458	A	T	0.187657755792738	0.058699737365281085	0.0015482675098905869	15.0	3.196909632235105	0.0015482675098905869	3.196909632235105	20.0	0.11236932089071197	True	False	102748363.0	0.3554537883053649	0.5235401042812904	chr2:102748363	0.0490022	10.0	SNP_chr2:102648609	0.120856	80.0	IL1R1	+
chr7	ENSG00000106009.11	2645256	0.0798482244253411	0.0462572835563086	True	False	2645309	AAAT	ATTT	0.1639418853299308	0.05927123781915996	0.006057183432829923	18.0	2.7659602087293527	0.006057183432829923	2.7659602087293527	20.0	0.3070961600527919	True	False	2604478.0	0.015234702347001257	0.1417810202293504	chr7:2604478	0.0489963	1.0	SNP_chr7:2605424	0.0451747	73.0	BRAT1	-
chr17	ENSG00000167842.11	5407458	-0.20123826242154103	0.0387601650061615	True	True	5407478	AGC	CTG	-0.16996437987995935	0.05737512924757851	0.0033015780377029912	0.0	2.9623354597869183	0.0033015780377029912	2.9623354597869183	17.0	0.1763222349849735	True	False	5437979.0	0.02198545869019225	0.156385362480648	chr17:5437979	0.0489741	7.0	SNP_chr17:5412937	0.156279	75.0	MIS12	+
chr3	ENSG00000114416.13	180520890	0.0155298001759408	0.0413422571429689	False	False	180520900	A	T	0.1558239504836381	0.058926303465055216	0.008644023341920598	14.0	2.644386993934646	0.008644023341920598	2.644386993934646	10.0	0.24036629086765673	True	False	180517701.0	0.21028661505547688	0.38791853766114237	chr3:180517701	0.0489644	1.0	SNP_chr3:180520800	0.0459163	11.0	FXR1	+
chr3	ENSG00000073803.9	185126360	0.0216020950335709	0.0421259367750412	False	False	185126371	A	T	0.1618301363472579	0.06216373052461885	0.009780975693803762	43.0	2.603288685886828	0.009780975693803762	2.603288685886828	26.0	0.5159414126988584	True	False	185126883.0	0.12562645246369156	0.29724970210946117	chr3:185126883	0.048944199999999986	2.0	SNP_chr3:184949644	0.0539753	17.0	MAP3K13	+
chr6	ENSG00000204385.6	31862587	-0.0829586900056682	0.0469170382391085	True	False	31862606	ATT	AAT	-0.17772027784762792	0.05788712028555396	0.0023431677284678275	6.0	3.0701177908132866	0.0023431677284678275	3.0701177908132866	16.0	0.1301744188879931	True	False	31894355.0	0.028257135377553567	0.16914497190061337	chr6:31894355	0.0489441	7.0	SNP_chr6:31894355	0.231909	56.0	SLC44A4	-
chr14	ENSG00000165794.5	21448671	-0.266625244168756	0.0612027888947076	True	True	21448686	A	T	-0.3711374445797554	0.05452797438426506	5.745090030725935e-11	5.0	6.806367718050668	5.745090030725935e-11	6.806367718050668	18.0	2.813875459594645e-08	True	True	21452223.0	0.6994100372609189	0.8048196981472511	chr14:21452223	0.0489397	9.0	SNP_chr14:21467913	0.371251	126.0	SLC39A2	+
chr4	ENSG00000059691.7	152574509	-0.0296509669145387	0.0522966131674205	False	False	152574552	CT	AG	-0.1834477764799944	0.06372033543805633	0.004353254114377883	57.0	2.878951832548453	0.004353254114377883	2.878951832548453	12.0	0.16696455507381386	True	False	152722965.0	0.0976752587231721	0.266200452661575	chr4:152722965	0.0488946	1.0	SNP_chr4:152723721	0.016038900000000002	219.0	PET112	-
chr3	ENSG00000178772.6	194017059	-0.0796807413101338	0.0542442219993327	False	False	194017094	T	A	-0.1851973579689232	0.060827686357376	0.002567960833216097	34.0	3.0446227541986075	0.002567960833216097	3.0446227541986075	11.0	0.10447722206407083	True	False	194086083.0	0.00152092743683988	0.0631673616184707	chr3:194086083	0.0488914	5.0	SNP_chr3:194086083	0.7659739999999999	180.0	CPN2	-
chr6	ENSG00000196911.5	116933624	0.131248560337078	0.0387250803137398	False	False	116933638	A	T	0.1982337772613812	0.058680331056300376	0.0008335340975878697	16.0	3.3781980042203132	0.0008335340975878697	3.3781980042203132	21.0	0.0717344432062798	True	True	116905550.0	0.9222343028318356	0.9535144884520118	chr6:116905550	0.048831	12.0	SNP_chr6:116933623	0.165704	33.0	KPNA5	+
chr9	ENSG00000136840.14	130682191	-0.0180570041104679	0.0339896532246651	False	False	130682234	AAAAT	ATTTT	-0.15412627318215225	0.059581726665296535	0.01020099478914012	20.0	2.5868044081361496	0.01020099478914012	2.5868044081361496	10.0	0.2712712714328262	True	False	130750320.0	0.031554437450365534	0.1754882930974546	chr9:130750320	0.048818400000000005	3.0	SNP_chr9:130750320	0.11883599999999997	21.0	ST6GALNAC4	-
chr2	ENSG00000144233.5	128670716	0.112874752720716	0.0447414834057426	False	False	128670736	GTTTT	AAAAC	0.1714713485154331	0.05795230041435721	0.003343492354439173	6.0	2.95883592695058	0.003343492354439173	2.95883592695058	21.0	0.20695266217533909	True	False	128660043.0	0.4163170628587327	0.5775454079539595	chr2:128660043	0.0487951	4.0	SNP_chr2:128660043	0.058541	35.0	AMMECR1L	-
chr4	ENSG00000164305.13	185511363	0.0932167771556898	0.0617805530968418	True	False	185511374	A	T	0.21129356277891947	0.060617179283922434	0.0005759767946534693	35.0	3.485704304867929	0.0005759767946534693	3.485704304867929	17.0	0.04502467136379186	True	True	185513354.0	0.9663295354321676	0.9810242537666268	chr4:185513354	0.048786	10.0	SNP_chr4:185513354	0.141428	47.0	CASP3	-
chr14	ENSG00000100580.7	77858396	-0.37132090752265	0.0488463775272155	False	False	77858427	AAAAC	GTTTT	-0.4012429858658457	0.053695209148903945	9.257091272504868e-13	4.0	7.472603091146282	9.257091272504868e-13	7.472603091146282	18.0	6.120914982443025e-10	True	True	77804842.0	0.0400355957245127	0.19058709041783323	chr14:77804842	0.0487654	10.0	SNP_chr14:77804842	0.158236	270.0	TMED8	-
chr22	ENSG00000197182.8	46443125	-0.0221950676933605	0.0403646733366606	False	False	46443165	AAAC	GTTT	-0.1398844834412312	0.05834619891731201	0.017144711059188817	7.0	2.3974909426314968	0.017144711059188817	2.3974909426314968	16.0	0.542488613433831	True	False	46475465.0	0.001001314066050975	0.05331238797914991	chr22:46475465	0.0486952	3.0	SNP_chr22:46475465	0.113436	25.0	FLJ27365	+
chr11	ENSG00000160588.5	118120697	-0.26903246662706404	0.052617626050105996	True	True	118120734	ATTT	AAAT	-0.30770993682055386	0.056861818559867786	1.3431087386295508e-07	15.0	5.411538790244231	1.3431087386295508e-07	5.411538790244231	19.0	3.474849741423077e-05	True	True	118126576.0	0.5862326386821122	0.7195300851286337	chr11:118126576	0.0486851	3.0	SNP_chr11:118126576	0.111202	238.0	MPZL3	-
chr10	ENSG00000151893.10	120553626	-0.164088057999981	0.0389348399910345	True	True	120553650	GTTT	AAAC	-0.2472480794899011	0.0566067925828151	1.743215869638327e-05	2.0	4.367816444080981	1.743215869638327e-05	4.367816444080981	10.0	0.0014844888356672433	True	True	120466137.0	0.000228793039826331	0.024479340075723204	chr10:120466137	0.0486589	17.0	SNP_chr10:120542727	0.14391199999999998	284.0	CACUL1	-
chr9	ENSG00000165072.9	72904792	0.0287991858923261	0.0399246349247892	False	False	72904816	ATT	AAT	0.1600660079914946	0.060983631675950924	0.00918091884628782	33.0	2.624737221981765	0.00918091884628782	2.624737221981765	22.0	0.43967760388903715	True	False	72621005.0	0.019528272087170805	0.1514117476535306	chr9:72621005	0.048623800000000016	3.0	SNP_chr9:72599403	0.0500151	48.0	MAMDC2	+
chr11	ENSG00000110723.7	108483971	0.019446076108548	0.0385316578315214	False	False	108483982	T	A	0.15973634567560746	0.06453264925569177	0.014022678175739921	61.0	2.4752795293231937	0.014022678175739921	2.4752795293231937	17.0	0.4935346874633321	True	False	108361578.0	0.013212416877297305	0.13585587806793573	chr11:108361578	0.0486052	1.0	SNP_chr11:108365182	0.0270674	11.0	EXPH5	-
chr15	ENSG00000171877.15	44539947	0.0325306380736746	0.0522983353435806	True	False	44540018	AGAT	ATCT	0.17634899522531552	0.061640991959387985	0.0045744768212497705	40.0	2.8609045639872672	0.0045744768212497705	2.8609045639872672	19.0	0.24121018344356812	True	False	44535366.0	0.0371029644515156	0.18613600056679294	chr15:44535366	0.0485891	4.0	SNP_chr15:44543709	0.215242	50.0	FRMD5	-
chr4	ENSG00000145244.7	47763498	-0.0164284659538032	0.033445640416693	False	False	47763526	AC	GT	-0.1503795257829309	0.05961653212522061	0.012218799777904632	20.0	2.5224467177505154	0.012218799777904632	2.5224467177505154	30.0	0.6573586846009294	True	False	47671570.0	0.024852311169960745	0.16262208961599264	chr4:47671570	0.0485705	5.0	SNP_chr4:47671570	0.08465210000000001	7.0	CORIN	-
chr15	ENSG00000104047.10	49986958	0.0729565651919005	0.0401805281056058	True	False	49986995	AC	GT	0.14496039584912807	0.058404646479851816	0.013636867809560423	8.0	2.482001083580497	0.013636867809560423	2.482001083580497	8.0	0.2840997521823594	True	False	49913097.0	0.06892460555916351	0.2315557629914014	chr15:49913097	0.0485477	2.0	SNP_chr15:49913097	0.055863800000000005	3.0	DTWD1	+
chr7	ENSG00000128536.11	105545141	-0.18827215717857398	0.0508361303859187	True	True	105545156	T	A	-0.2683253888550617	0.05686347381221324	3.7119918694413353e-06	8.0	4.71876533152342	3.7119918694413353e-06	4.71876533152342	20.0	0.0006968283924016294	True	True	105548667.0	0.3220332078508024	0.49254648357829817	chr7:105548667	0.0485358	8.0	SNP_chr7:105551648	0.252933	73.0	CDHR3	+
chr5	ENSG00000113520.6	132021513	-0.21328912174925	0.0432437342431188	False	False	132021537	A	T	-0.25273236655613146	0.058665500900761634	2.303242501653649e-05	23.0	4.308023671078044	2.303242501653649e-05	4.308023671078044	6.0	0.0012047672671271176	True	True	132026348.0	0.1807094129494952	0.35708675093102304	chr5:132026348	0.048524	12.0	SNP_chr5:132024166	0.06968680000000001	112.0	IL4	+
chr15	ENSG00000184277.8	102181476	-0.36370007787474895	0.0553971903070125	True	True	102181494	AAAAC	GTTTT	-0.395992610813403	0.05588314037747734	1.2019697957468414e-11	25.0	7.086083712163758	1.2019697957468414e-11	7.086083712163758	9.0	3.5180470880866352e-09	True	True	102181475.0	0.5670086662702787	0.7040110676500632	chr15:102181475	0.0484759	15.0	SNP_chr15:102201203	0.200163	201.0	TM2D3	-
chr9	ENSG00000178445.8	6629611	-0.137717149086275	0.0532440155305345	True	False	6629627	AC	GT	-0.1547704027117468	0.05801444892689405	0.008064525126348485	5.0	2.6677906206913757	0.008064525126348485	2.6677906206913757	22.0	0.4017416967746921	True	False	6625501.0	0.8484898221271512	0.9079499435723957	chr9:6625501	0.048462800000000014	2.0	SNP_chr9:6625501	0.0600577	17.0	GLDC	-
chr19	ENSG00000174898.11	5685749	-0.0328457834245256	0.0440075654802859	False	False	5685768	A	T	-0.14789331378565765	0.059316477375720565	0.013238226110190422	17.0	2.4932922575438266	0.013238226110190422	2.4932922575438266	23.0	0.581919985602126	True	False	5775610.0	0.005343709381865861	0.1011580951412507	chr19:5775610	0.048456300000000015	2.0	SNP_chr19:5775610	0.0522706	56.0	CATSPERD	+
chr22	ENSG00000234409.4	20160528	0.0654234550693155	0.0417685482872765	False	False	20160553	ATTT	AAAT	0.16129369456932285	0.0577543316317788	0.0055712708542915	3.0	2.7927549330442334	0.0055712708542915	2.7927549330442334	12.0	0.1998855734026937	True	False	20234525.0	0.014836882676144124	0.1410027508916379	chr22:20234525	0.0484325	3.0	SNP_chr22:20234525	0.111895	43.0	AC006547.14	-
chr8	ENSG00000198846.5	60103185	-0.0734847371951065	0.054494237051175	True	False	60103218	GT	AC	-0.16534242805068616	0.058522352822501525	0.00505875934456165	11.0	2.825286750725321	0.00505875934456165	2.825286750725321	28.0	0.34360083506111344	True	False	59711049.0	0.004478587756928635	0.09445961331715277	chr8:59711049	0.0484314	3.0	SNP_chr8:59711049	0.0923914	99.0	TOX	-
chr8	ENSG00000091656.11	77555493	-0.0595399303932458	0.0508856803012264	False	False	77555516	AT	AT	-0.15916908131707094	0.059642034470159574	0.008067671876099556	21.0	2.6687399705774166	0.008067671876099556	2.6687399705774166	42.0	0.6240550116684913	True	False	77744238.0	0.014398623916449443	0.1395061045687713	chr8:77744238	0.0484245	1.0	SNP_chr8:77703568	0.0277815	62.0	ZFHX4	+
chr3	ENSG00000196083.5	190186520	-0.0250853888081792	0.0369623578469162	False	False	190186560	GT	AC	-0.14961069022837092	0.06039721259041475	0.01386220078620122	27.0	2.477112499263164	0.01386220078620122	2.477112499263164	23.0	0.5999042937127614	True	False	190375936.0	0.01612335169654374	0.1435219564938869	chr3:190375936	0.0484237	1.0	SNP_chr3:190375936	0.0459987	36.0	IL1RAP	+
chr1	ENSG00000116209.7	54488888	0.0565447612089674	0.029469658939330002	False	False	54488904	AC	GT	0.1249763826189699	0.057765772042088714	0.031305305380142895	0.0	2.163502333664144	0.031305305380142895	2.163502333664144	9.0	0.5520534437790333	True	False	54613731.0	0.01588604259187445	0.1433025706947647	chr1:54613731	0.0483713	2.0	SNP_chr1:54542919	0.06596060000000001	42.0	TMEM59	-
chr1	ENSG00000169213.6	52462155	-0.033251836113772	0.0423930616707965	True	False	52462165	G	C	-0.1408926302971518	0.05833777562632631	0.016352977679835	7.0	2.4151183137255345	0.016352977679835	2.4151183137255345	12.0	0.43082832638822016	True	False	52346354.0	0.01629917689896947	0.14407293292171464	chr1:52346354	0.04837	1.0	SNP_chr1:52346354	0.0349235	15.0	RAB3B	-
chr11	ENSG00000170903.6	105792033	-0.0168493574469252	0.0347127579032738	False	False	105792076	GT	AC	-0.15159110903295508	0.06189871979613652	0.01499841223853119	40.0	2.449018485878553	0.01499841223853119	2.449018485878553	12.0	0.4057227397679994	True	False	105884215.0	0.004254436889324041	0.09176860131364381	chr11:105884215	0.0483471	1.0	SNP_chr11:105884215	0.0447636	89.0	MSANTD4	-
chr11	ENSG00000166012.10	93570178	-0.023109614097695002	0.0362597572199677	False	False	93570207	AC	GT	-0.1695806323824415	0.06245455887427119	0.007085839854014006	46.0	2.7152642727623526	0.007085839854014006	2.7152642727623526	17.0	0.305888971331859	True	False	93369586.0	0.028942325290902782	0.17045653947506828	chr11:93369586	0.048345	1.0	SNP_chr11:93529655	0.0401778	35.0	TAF1D	-
chr10	ENSG00000173848.14	5429150	0.0294762084005482	0.0432902453736288	False	False	5429175	AAT	ATT	0.16720323714004046	0.059345557612147375	0.005190353077251264	19.0	2.817451615044153	0.005190353077251264	2.817451615044153	22.0	0.29379447458253233	True	False	5393322.0	0.004126448343181186	0.09122314562424333	chr10:5393322	0.048295	1.0	SNP_chr10:5393322	0.027985400000000004	84.0	NET1	+
chr12	ENSG00000136045.7	108074958	-0.176044100067051	0.0511619845239953	True	True	108074977	T	A	-0.2066237274414773	0.05847180746974785	0.0004791494266811384	15.0	3.533732517989636	0.0004791494266811384	3.533732517989636	12.0	0.029215311600555446	True	True	108098587.0	0.2129034548709308	0.3903502845660595	chr12:108098587	0.0482881	4.0	SNP_chr12:108151518	0.222395	75.0	PWP1	+
chr20	ENSG00000132821.7	36607826	0.10792015809105901	0.0507161657648078	True	False	36607836	T	A	0.19715479566844346	0.05999781477122185	0.001152090696056902	28.0	3.2860329400365	0.001152090696056902	3.2860329400365	22.0	0.09609836318275616	True	True	36656585.0	0.7010764158415639	0.8058762415038282	chr20:36656585	0.048236900000000006	10.0	SNP_chr20:36656585	0.222763	32.0	VSTM2L	+
chr6	ENSG00000118482.7	64351427	0.04728355327704	0.0547985388545335	True	False	64351474	GT	AC	0.18762904030632532	0.06033852123045622	0.0020777380132726334	30.0	3.109606209766017	0.0020777380132726334	3.109606209766017	12.0	0.0947988130092465	True	True	64467047.0	0.28164465145185946	0.4551616473798381	chr6:64467047	0.0482215	3.0	SNP_chr6:64472270	0.0530196	76.0	PHF3	+
chr19	ENSG00000105355.4	4873775	0.109214338736369	0.0396947726746719	True	False	4873801	GTTTT	AAAAC	0.15635551857614075	0.057506166266589526	0.0069371980898762925	0.0	2.718934833028187	0.0069371980898762925	2.718934833028187	29.0	0.43822803895868534	True	False	4841151.0	0.05055922694432247	0.20795185094513083	chr19:4841151	0.0482043	2.0	SNP_chr19:4841151	0.298641	28.0	PLIN3	-
chr9	ENSG00000106819.7	95326024	-0.0205712755968931	0.0326438466859651	False	False	95326089	CCT	AGG	-0.15026375423838026	0.05876890130239304	0.011084189852955222	12.0	2.5568583197634425	0.011084189852955222	2.5568583197634425	13.0	0.3480165103581772	True	False	95291048.0	0.10167941238343572	0.27056360506157257	chr9:95291048	0.0481639	1.0	SNP_chr9:95291048	0.0453001	8.0	ASPN	-
chr5	ENSG00000113300.7	179987960	-0.020726542549653	0.0320079603090712	False	False	179987980	AATC	ATTG	-0.14983077502779166	0.061915525591192525	0.016223603013553786	40.0	2.419922525039585	0.016223603013553786	2.419922525039585	20.0	0.6071361322252139	True	False	180070297.0	0.009601578483373686	0.12313470869226018	chr5:180070297	0.0481519	2.0	SNP_chr5:180070297	0.0603874	18.0	CNOT6	+
chr9	ENSG00000136867.6	115866099	0.0280755688824496	0.0466815562370384	False	False	115866126	GTTT	AAAC	0.1634404193083769	0.05773365953178902	0.00496344946868197	3.0	2.8309381500125443	0.00496344946868197	2.8309381500125443	14.0	0.2055430501710722	True	False	115919430.0	0.006591529258593077	0.1104061866943902	chr9:115919430	0.0480962	2.0	SNP_chr9:115919430	0.258042	81.0	SLC31A2	+
chr22	ENSG00000221963.5	36020105	0.0919311495736289	0.0454793597055788	True	False	36020156	AAAT	ATTT	0.1638301155890302	0.06025938005963854	0.006980658404198393	27.0	2.7187487728364945	0.006980658404198393	2.7187487728364945	17.0	0.3022506288023947	True	False	36032971.0	0.4633296489699005	0.6190500999634231	chr22:36032971	0.0480565	2.0	SNP_chr22:36032971	0.136739	41.0	APOL6	+
chr10	ENSG00000151208.12	79539314	0.35155855691457505	0.0511256440955337	False	False	79539351	AT	AT	0.3422588361113903	0.054798917795054206	1.4744469345165348e-09	1.0	6.245722541299536	1.4744469345165348e-09	6.245722541299536	19.0	5.850106333969306e-07	True	True	79578244.0	0.8420253761179914	0.9041140839835022	chr10:79578244	0.048039	12.0	SNP_chr10:79578244	0.0954262	258.0	DLG5	-
chr2	ENSG00000178562.13	204491142	0.0240080915390717	0.0408028360399096	False	False	204491189	AAC	GTT	0.1544346041243313	0.05811782427482394	0.008315871008409609	6.0	2.6572674743302604	0.008315871008409609	2.6572674743302604	15.0	0.31360108051545615	True	False	204576923.0	0.014467145917278653	0.13965848338974385	chr2:204576923	0.0480021	2.0	SNP_chr2:204576923	0.07853550000000001	26.0	CD28	+
chr17	ENSG00000141349.4	42203265	0.0322444844142701	0.0456199194013933	False	False	42203281	A	T	0.1565854364776415	0.06362105790258138	0.014548362238868559	54.0	2.4612202569377293	0.014548362238868559	2.4612202569377293	16.0	0.4848466402811514	True	False	42054739.0	0.02009398126003116	0.15236552876696743	chr17:42054739	0.0479743	2.0	SNP_chr17:42054739	0.0910334	1.0	G6PC3	+
chr19	ENSG00000133246.7	8569706	-0.162403433048938	0.0421731878070804	True	True	8569726	A	T	-0.23772028787031754	0.05684300250711141	3.8238734578954795e-05	3.0	4.182050162472985	3.8238734578954795e-05	4.182050162472985	18.0	0.004822257479841194	True	True	8555886.0	0.009385051874887416	0.12240366936384309	chr19:8555886	0.0479731	7.0	SNP_chr19:8555886	0.101749	152.0	PRAM1	-
chr9	ENSG00000213213.9	139684759	-0.140915322047206	0.061895953464332	False	False	139684769	A	T	-0.232280976846111	0.05833559409856415	8.737726004438811e-05	17.0	3.9818052843285994	8.737726004438811e-05	3.9818052843285994	7.0	0.00437044676334311	True	True	139672968.0	0.07813994766630887	0.24170572362567225	chr9:139672968	0.0479513	3.0	SNP_chr9:139672968	0.132941	150.0	KIAA1984	+
chr18	ENSG00000101638.9	44331325	-0.117909803529169	0.0462603595799958	True	False	44331374	ATTT	AAAT	-0.18673517938699286	0.058192963123734925	0.001484557564108468	10.0	3.2088962198047954	0.001484557564108468	3.2088962198047954	23.0	0.12109882501490186	True	False	44340311.0	0.9511239663663216	0.9716319191030218	chr18:44340311	0.0478425	7.0	SNP_chr18:44340311	0.125115	70.0	ST8SIA5	-
chr8	ENSG00000156675.11	37705447	-0.0144896494776419	0.0329347146771317	False	False	37705481	ATT	AAT	-0.15652048279723133	0.06010796885805115	0.00972467829929414	25.0	2.603988884849271	0.00972467829929414	2.603988884849271	17.0	0.38358592893702986	True	False	37716302.0	0.036553482126336655	0.18461802005910263	chr8:37716302	0.0478352	5.0	SNP_chr8:37707898	0.110615	15.0	RAB11FIP1	-
chr22	ENSG00000075275.12	46907015	0.0905645636440904	0.0554186795698066	True	False	46907045	AC	GT	0.19954126058947608	0.057942076372993874	0.0006594249610310897	9.0	3.4438058330004884	0.0006594249610310897	3.4438058330004884	18.0	0.05261907339896298	True	True	46904952.0	0.4917975934500846	0.6424744820716073	chr22:46904952	0.0478343	4.0	SNP_chr22:46904952	0.169958	148.0	CELSR1	-
chr12	ENSG00000135097.2	120731656	-0.15258905746192802	0.0580977992324666	True	False	120731667	AT	AT	-0.2407376354489041	0.05650994785316736	2.7512868299552525e-05	0.0	4.260093038387238	2.7512868299552525e-05	4.260093038387238	19.0	0.0038162237200486367	True	True	120856859.0	0.0002028717700354748	0.022604112528918148	chr12:120856859	0.047823800000000014	17.0	SNP_chr12:120723649	0.363337	128.0	MSI1	-
chr18	ENSG00000134762.12	28562430	0.0468737580904679	0.0555310371609107	False	False	28562470	ATTT	AAAT	0.19537415889957874	0.05850537396718487	0.0009529785229969168	14.0	3.3394224436401743	0.0009529785229969168	3.3394224436401743	24.0	0.08856535812476761	True	True	28571063.0	0.033705965835804534	0.17853614541864674	chr18:28571063	0.0478144	7.0	SNP_chr18:28571063	0.172042	74.0	DSC3	-
chr18	ENSG00000198795.6	22592344	0.0318293883105124	0.0420004646383465	False	False	22592354	A	T	0.17098747538100836	0.059522530950390874	0.0043888033959816365	21.0	2.8726512910467146	0.0043888033959816365	2.8726512910467146	25.0	0.28533701569157516	True	False	22652817.0	0.08167453309982077	0.24637666830090685	chr18:22652817	0.0477882	2.0	SNP_chr18:22652817	0.055839	56.0	ZNF521	-
chr14	ENSG00000182218.5	100078079	-0.1320791556212	0.0509714582193099	True	False	100078090	T	A	-0.20420996281958773	0.060594067052908276	0.0008649540740552871	34.0	3.370131314032443	0.0008649540740552871	3.370131314032443	15.0	0.056547507616738754	True	True	100081851.0	0.6669374253327967	0.7811963346390679	chr14:100081851	0.0477807	6.0	SNP_chr14:100039109	0.524207	62.0	HHIPL1	+
chr8	ENSG00000174226.4	101677877	0.16049122568031196	0.0439556498710619	True	True	101677931	GT	AC	0.21132772973098854	0.06375954131841831	0.001063395262317731	60.0	3.3144487140459087	0.001063395262317731	3.3144487140459087	27.0	0.10586895414701039	True	False	101673915.0	0.09424294296964854	0.2621246439230594	chr8:101673915	0.0477663	2.0	SNP_chr8:101740615	0.0613495	112.0	SNX31	-
chr20	ENSG00000125844.11	17558212	0.188910830459651	0.0527915312923112	True	True	17558223	A	T	0.2947932581926069	0.06117352820434657	2.537683751340538e-06	51.0	4.818967727476292	2.537683751340538e-06	4.818967727476292	12.0	0.00031510818801216734	True	True	17568805.0	0.13814192904738898	0.31079529392697625	chr20:17568805	0.0477598	7.0	SNP_chr20:17590673	0.116355	170.0	RRBP1	-
chr1	ENSG00000150681.5	192108913	-0.16788835766777502	0.040588032836625	True	True	192108941	A	T	-0.21583515418820454	0.05773750542087633	0.00022380795495793442	9.0	3.738214053670638	0.00022380795495793442	3.738214053670638	15.0	0.018531803155661344	True	True	192123711.0	0.6613587885805512	0.7774803600602042	chr1:192123711	0.0477523	4.0	SNP_chr1:192123711	0.0875813	85.0	RGS18	+
chr2	ENSG00000247626.3	198521742	-0.173807021567216	0.0479122775635238	True	True	198521760	A	T	-0.2614258367603847	0.05697534560255056	6.68305754018574e-06	8.0	4.588402825742258	6.68305754018574e-06	4.588402825742258	8.0	0.0005243865736514258	True	True	198561031.0	0.2292419170722854	0.40699257277141127	chr2:198561031	0.0477487	2.0	SNP_chr2:198561031	0.07877200000000001	237.0	MARS2	+
chr17	ENSG00000167862.5	73014329	-0.13551899574836002	0.0414906767869841	True	True	73014340	T	A	-0.15204367773896768	0.06189436668780717	0.014696828825376462	40.0	2.4565026815100994	0.014696828825376462	2.4565026815100994	21.0	0.5871518044251124	True	False	72927123.0	0.013425704039413941	0.13650451507915143	chr17:72927123	0.0477274	1.0	SNP_chr17:72927123	0.0427976	4.0	ICT1	+
chr6	ENSG00000152822.9	146515087	0.10924946231749698	0.0570548100515692	True	False	146515097	T	A	0.17867660449009182	0.061857756982010265	0.004205953951219453	42.0	2.8885076538105854	0.004205953951219453	2.8885076538105854	25.0	0.2767949255438112	True	False	146524479.0	0.07266202701499402	0.23537551443603788	chr6:146524479	0.0477004	3.0	SNP_chr6:146524479	0.08671849999999999	47.0	GRM1	+
chr9	ENSG00000136868.9	115904847	0.024470923884574	0.0419038971473521	False	False	115904866	AT	AT	0.1713222439902703	0.05846175735416365	0.0036590599504213047	11.0	2.9305010958256577	0.0036590599504213047	2.9305010958256577	25.0	0.2505141730712451	True	False	116005783.0	0.0029941855117882068	0.083116943519674	chr9:116005783	0.0476666	1.0	SNP_chr9:116066869	0.0392136	169.0	SLC31A1	+
chr7	ENSG00000164535.10	6478495	-0.556791979085796	0.0466587626016029	True	True	6478518	ATG	ATC	-0.5734034102854088	0.048360166213659316	1.1619599764237406e-26	8.0	11.856936300674896	1.1619599764237406e-26	11.856936300674896	22.0	4.54040329864409e-23	True	True	6456347.0	0.6652653479929738	0.7802256644461724	chr7:6456347	0.0476246	7.0	SNP_chr7:6456091	0.373363	327.0	DAGLB	-
chr6	ENSG00000124614.9	34322172	0.150120653926928	0.0440937478617956	False	False	34322213	AC	GT	0.2355791597700161	0.0626026943689262	0.0002108325505990035	54.0	3.7630833967259627	0.0002108325505990035	3.7630833967259627	18.0	0.020548863409035337	True	True	34396160.0	0.07941409887637957	0.243573441832609	chr6:34396160	0.0476072	2.0	SNP_chr6:34396160	0.0504336	83.0	RPS10	-
chr15	ENSG00000134160.9	31352314	-0.0497950949511835	0.0396992211120407	True	False	31352366	AC	GT	-0.15522280668922342	0.05821135700460672	0.008096922434967534	7.0	2.666538192486037	0.008096922434967534	2.666538192486037	26.0	0.4517571017294061	True	False	31396266.0	0.0012349843424281008	0.058001183244966274	chr15:31396266	0.0475971	6.0	SNP_chr15:31396266	0.264778	83.0	TRPM1	-
chr12	ENSG00000184752.8	95469005	-0.171655516400022	0.04313328707546701	True	True	95469025	A	T	-0.253899830873237	0.0608092616945489	4.0967640336959424e-05	42.0	4.175348027552145	4.0967640336959424e-05	4.175348027552145	30.0	0.007885986154421697	True	True	95442724.0	0.003668907032690683	0.08896619215883624	chr12:95442724	0.04759	8.0	SNP_chr12:95442724	0.324854	147.0	NDUFA12	-
chr13	ENSG00000165475.9	21101428	-0.303831975534174	0.0395091769061694	True	True	21101438	C	G	-0.37473740199065375	0.055015102905554863	5.759666065007152e-11	11.0	6.811536872592428	5.759666065007152e-11	6.811536872592428	22.0	3.430580598645952e-08	True	True	21096690.0	0.31577412742936073	0.48638912660275296	chr13:21096690	0.0475789	9.0	SNP_chr13:21096690	0.215769	300.0	CRYL1	-
chr4	ENSG00000073331.13	113372292	0.23477852854144196	0.0389569931994161	True	True	113372307	T	A	0.3185462006409593	0.0554720810333317	2.3394837712370868e-08	3.0	5.742459895267916	2.3394837712370868e-08	5.742459895267916	20.0	7.532485297710166e-06	True	True	113365380.0	0.3132721250466878	0.484188697240437	chr4:113365380	0.0475729	6.0	SNP_chr4:113371977	0.284368	164.0	ALPK1	+
chr19	ENSG00000104879.4	45724447	-0.0254184237335455	0.035982943030480004	False	False	45724481	T	A	-0.15598733810200185	0.06067755639760355	0.01069408828744584	30.0	2.5707584049670555	0.01069408828744584	2.5707584049670555	17.0	0.4082847482047771	True	False	45724561.0	0.8503554680500345	0.9091677240585458	chr19:45724561	0.0475672	1.0	SNP_chr19:45724561	0.046875699999999985	10.0	CKM	-
chr17	ENSG00000230055.2	36889192	0.0616052061949143	0.0380148175221849	True	False	36889227	AC	GT	0.16201857872912884	0.060277652976108674	0.007641049388362606	27.0	2.6878713873173803	0.007641049388362606	2.6878713873173803	19.0	0.3501258346789005	True	False	36889979.0	0.07959194007950735	0.24383693318858926	chr17:36889979	0.0475669	4.0	SNP_chr17:36889979	0.14008900000000002	18.0	CISD3	+
chr9	ENSG00000130222.6	92217782	0.14214036850729098	0.0604590344389364	True	False	92217806	AAAAG	CTTTT	0.2512388462515085	0.05733493598741901	1.6551239364172785e-05	10.0	4.38195040989734	1.6551239364172785e-05	4.38195040989734	16.0	0.002132677084947681	True	True	92212750.0	0.07796411797906139	0.24163727913636027	chr9:92212750	0.0475288	8.0	SNP_chr9:92229106	0.117597	149.0	GADD45G	+
chr20	ENSG00000000419.8	49649523	0.0237614013069676	0.0416709510092246	True	False	49649543	A	T	0.16731263123926005	0.06324576413304545	0.008690732083100042	52.0	2.645436157389083	0.008690732083100042	2.645436157389083	13.0	0.2918472006662774	True	False	49490576.0	0.008561731392358314	0.11838000902786633	chr20:49490576	0.0475078	3.0	SNP_chr20:49659223	0.164601	14.0	DPM1	-
chr1	ENSG00000116691.6	11994099	0.0525313796663278	0.0500266544420972	False	False	11994125	A	T	0.17945479212067642	0.06285051840368497	0.004668651264685887	50.0	2.855263515378655	0.004668651264685887	2.855263515378655	21.0	0.2638001695044911	True	False	12076228.0	0.017417577131124094	0.14648549634256997	chr1:12076228	0.0475038	6.0	SNP_chr1:12076228	0.452357	18.0	MIIP	+
chr10	ENSG00000138326.14	79802756	-0.196171718309795	0.0367983671884334	True	True	79802771	AC	GT	-0.2498808605211985	0.05666410147264921	1.455739501768116e-05	3.0	4.409861870690947	1.455739501768116e-05	4.409861870690947	14.0	0.0016918728604986791	True	True	79754099.0	0.8799172769872674	0.927933650587878	chr10:79754099	0.047461	10.0	SNP_chr10:79724113	0.129199	174.0	RPS24	+
chr12	ENSG00000004700.11	21637675	0.132686201334411	0.0364295854425102	True	True	21637704	AT	AT	0.22463093061868228	0.0587611790527597	0.00016325454209194083	20.0	3.8227777971744517	0.00016325454209194083	3.8227777971744517	18.0	0.01665368055714471	True	True	21654831.0	0.004420382808513566	0.09372139718418	chr12:21654831	0.0474496	12.0	SNP_chr12:21661241	0.0952971	208.0	RECQL	-
chr19	ENSG00000152454.3	58511592	-0.0253260781283526	0.0364988918566008	False	False	58511607	T	A	-0.16349920172615967	0.06264557276002093	0.009607547828771688	47.0	2.609908322691582	0.009607547828771688	2.609908322691582	11.0	0.27780347516315673	True	False	58522534.0	0.44645026446611147	0.6043444049195221	chr19:58522534	0.0474229	3.0	SNP_chr19:58522534	0.0914541	8.0	ZNF256	-
chr12	ENSG00000173451.2	71992742	-0.0788680179551378	0.0625787513027742	True	False	71992752	A	T	-0.19269791111652745	0.06132863304093158	0.0018749939111584667	39.0	3.1420545601908034	0.0018749939111584667	3.1420545601908034	14.0	0.09883004244229215	True	True	71990985.0	0.16975341521396953	0.3457559475790332	chr12:71990985	0.0474074	5.0	SNP_chr12:71974815	0.241693	38.0	THAP2	+
chr15	ENSG00000182256.8	27134520	0.0685120739584936	0.0592551503996973	False	False	27134531	T	A	0.15637433423255367	0.06336084742158019	0.014276884745665103	52.0	2.467996256301551	0.014276884745665103	2.467996256301551	40.0	0.8877643011758769	True	False	27127031.0	0.013552224720010518	0.13653180229552733	chr15:27127031	0.0473296	1.0	SNP_chr15:27751786	0.0312885	15.0	GABRG3	+
chr11	ENSG00000184232.4	120033995	0.280001690606906	0.0574246112930168	False	False	120034038	GT	AC	0.34770897185459937	0.06077574396226919	3.1633951006618925e-08	57.0	5.721180016660333	3.1633951006618925e-08	5.721180016660333	21.0	1.0324317838961167e-05	True	True	120058685.0	0.04966492599887183	0.20669411242601066	chr11:120058685	0.0473032	4.0	SNP_chr11:120058685	0.607286	145.0	OAF	+
chr9	ENSG00000107282.5	72232872	-0.0829663466219329	0.055791677845358996	False	False	72232884	AC	GT	-0.18344679211376205	0.05733145289778836	0.0015258307775457578	1.0	3.1997582974360443	0.0015258307775457578	3.1997582974360443	27.0	0.14027260946950626	True	False	72223626.0	0.7605958347250503	0.8499425790361634	chr9:72223626	0.0473024	6.0	SNP_chr9:72223626	0.07692919999999999	69.0	APBA1	-
chr7	ENSG00000003147.13	8174657	-0.0695791310348589	0.0546164707554959	True	False	8174674	T	A	-0.17588734428659986	0.05770715387765305	0.002515871945184255	4.0	3.0479296320782816	0.002515871945184255	3.0479296320782816	15.0	0.13089282698502075	True	False	8345672.0	0.004834355019209719	0.09705267158961318	chr7:8345672	0.0472907	8.0	SNP_chr7:8158819	0.18965	66.0	ICA1	-
chr3	ENSG00000175697.6	119989698	0.148408507098811	0.0391779996012976	True	True	119989708	T	A	0.19012183489624773	0.058359604352035216	0.0012597926350774859	12.0	3.257764287595234	0.0012597926350774859	3.257764287595234	18.0	0.08795692596439483	True	True	119991067.0	0.10554748661892346	0.2754960540388878	chr3:119991067	0.0472786	1.0	SNP_chr3:119997444	0.044662400000000005	125.0	GPR156	-
chr14	ENSG00000100731.11	71416109	0.47819245482310707	0.035734680485584	True	True	71416121	GT	AC	0.5279089597008008	0.05048570207514055	7.476236975972459e-22	12.0	10.456603315431483	7.476236975972459e-22	10.456603315431483	24.0	1.7901987887798946e-18	True	True	71401112.0	0.00018452031586838709	0.021602247993983057	chr14:71401112	0.0472501	1.0	SNP_chr14:71495699	0.0377754	509.0	PCNX	+
chr9	ENSG00000130958.7	99202641	0.0329699068290645	0.0444951630732515	False	False	99202664	GT	AC	0.16181385591703418	0.0609660234507232	0.008436819819978207	33.0	2.6541645125964775	0.008436819819978207	2.6541645125964775	16.0	0.33173621712101625	True	False	99125409.0	0.12683856978786534	0.2985416620903973	chr9:99125409	0.0471652	5.0	SNP_chr9:99125409	0.187677	7.0	SLC35D2	-
chr7	ENSG00000198898.8	116554487	0.20175546730446398	0.0393530947068713	True	True	116554524	AC	GT	0.16215403556852376	0.06304213261533234	0.010697187680673976	50.0	2.572153397124872	0.010697187680673976	2.572153397124872	12.0	0.32053632588490066	True	False	116598724.0	0.006950814494510051	0.11200090939158608	chr7:116598724	0.047156800000000006	2.0	SNP_chr7:116598724	0.118718	19.0	CAPZA2	+
chr6	ENSG00000135346.4	87705006	0.039535341549656	0.0376326588708699	True	False	87705044	AAAT	ATTT	0.1513741969230177	0.0608365250046681	0.013455892091764144	31.0	2.488212416988026	0.013455892091764144	2.488212416988026	15.0	0.4394743355191308	True	False	87814123.0	0.0169506146228902	0.1452629621887332	chr6:87814123	0.0471482	1.0	SNP_chr6:87814123	0.034307599999999994	16.0	CGA	-
chr4	ENSG00000151012.9	139136904	-0.036980280587099	0.036374471375268	True	False	139136919	A	T	-0.15643636462170313	0.05913133622792713	0.00861781748411831	16.0	2.645574658057868	0.00861781748411831	2.645574658057868	17.0	0.3524748925169205	True	False	139236153.0	0.00231835927270367	0.07460269680506003	chr4:139236153	0.0471208	2.0	SNP_chr4:139118657	0.068493	36.0	SLC7A11	-
chr7	ENSG00000157764.8	140676038	-0.0400849249521334	0.0396998234458602	True	False	140676092	GT	AC	-0.15551251791442444	0.06350036951711048	0.015035602698583225	53.0	2.4490017789978507	0.015035602698583225	2.4490017789978507	22.0	0.6153038554889667	True	False	140641239.0	0.08389817920324955	0.24869212210738684	chr7:140641239	0.0470911	1.0	SNP_chr7:140641239	0.0226489	1.0	BRAF	-
chr8	ENSG00000137547.4	54975050	-0.0185532582934947	0.0434676891836378	False	False	54975086	ATTT	AAAT	-0.14689895282245022	0.05964807998615839	0.014400294555282871	20.0	2.4627607939189122	0.014400294555282871	2.4627607939189122	18.0	0.5225814264870484	True	False	55037991.0	0.011408265450936187	0.12988860932017268	chr8:55037991	0.0470679	2.0	SNP_chr8:55037991	0.06362290000000001	3.0	MRPL15	+
chr20	ENSG00000132623.11	10011518	0.117068705977863	0.0478091463489166	False	False	10011531	A	T	0.2078492272519204	0.062365259596963686	0.0009922685029968232	49.0	3.332772581965485	0.0009922685029968232	3.332772581965485	22.0	0.08520569618609718	True	True	10015729.0	0.0052100842604317	0.0998202829944684	chr20:10015729	0.047065800000000005	4.0	SNP_chr20:10015729	0.69875	103.0	ANKEF1	+
chr16	ENSG00000134419.11	18855331	0.110637777830893	0.0414936338974833	True	False	18855348	AC	GT	0.181215651857032	0.0583566284394845	0.0020928733330028	11.0	3.105313941242367	0.0020928733330028	3.105313941242367	6.0	0.05505450253434731	True	True	18843056.0	0.11451184447652908	0.28556919692531935	chr16:18843056	0.0470493	1.0	SNP_chr16:18855892	0.038768300000000006	78.0	RPS15A	-
chr4	ENSG00000163945.11	1275479	0.423232780379948	0.0474370464536389	False	False	1275520	AAAAAT	ATTTTT	0.4830580717183278	0.05223321979686815	5.9509302232385886e-18	14.0	9.248100607178948	5.9509302232385886e-18	9.248100607178948	9.0	3.652590577147037e-15	True	True	1380033.0	0.0003927983328267121	0.03272524226895709	chr4:1380033	0.047011	15.0	SNP_chr4:1349602	0.225202	432.0	UVSSA	+
chr1	ENSG00000158711.9	205678456	-0.0702372346624137	0.0409508333161769	True	False	205678498	AC	GT	-0.15528385658079993	0.059248498869530736	0.009252587668525164	17.0	2.62089098531839	0.009252587668525164	2.62089098531839	14.0	0.32260026437364003	True	False	205690941.0	0.16937036780465667	0.3453676211349278	chr1:205690941	0.0469508	3.0	SNP_chr1:205690941	0.07563500000000001	44.0	ELK4	-
chr3	ENSG00000175040.4	142852189	-0.0497245143686215	0.056904552068479004	False	False	142852223	AC	GT	-0.16451504398794706	0.060478505480824736	0.0069537046557088715	29.0	2.7202233699393923	0.0069537046557088715	2.7202233699393923	11.0	0.22037789872592645	True	False	142937744.0	0.003659609918888015	0.08896619215883624	chr3:142937744	0.0469483	1.0	SNP_chr3:142937744	0.0353178	174.0	CHST2	+
chr4	ENSG00000186777.7	307705	0.129410613638591	0.0550793495417011	True	False	307783	AAG	CTT	0.2578244488740766	0.06249775070639664	5.1132225176589917e-05	56.0	4.125339647586522	5.1132225176589917e-05	4.125339647586522	11.0	0.004065720800904048	True	True	298086.0	0.000926761403696488	0.05142789423608313	chr4:298086	0.0469256	12.0	SNP_chr4:298086	0.0658066	118.0	ZNF732	-
chr3	ENSG00000163634.7	63849474	0.0523832341343858	0.042741305567565	False	False	63849500	CGG	CCG	0.1499171844678619	0.06073526959547335	0.014204609543177702	30.0	2.4683711040781375	0.014204609543177702	2.4683711040781375	14.0	0.4347313445356782	True	False	63825640.0	0.025037080712104743	0.16271638392814322	chr3:63825640	0.0469207	1.0	SNP_chr3:63825640	0.0401284	7.0	THOC7	-
chr14	ENSG00000100815.8	92365479	0.153066108364766	0.0452024031830907	False	False	92365507	GT	AC	0.2264720134599925	0.05769582754591832	0.00010868339984819941	10.0	3.92527541579589	0.00010868339984819941	3.92527541579589	18.0	0.011680715275742904	True	True	92365051.0	0.1388672821235493	0.3113937621594154	chr14:92365051	0.046907800000000006	1.0	SNP_chr14:92365051	0.0253637	356.0	TRIP11	-
chr1	ENSG00000174574.11	39486211	0.17449286380501003	0.0569619193857376	False	False	39486221	T	A	0.2558472578421665	0.05777240383777674	1.3617632570493574e-05	15.0	4.428537516987839	1.3617632570493574e-05	4.428537516987839	27.0	0.0028245002240475125	True	True	39487164.0	0.17665309673389387	0.35326246204143946	chr1:39487164	0.0468892	10.0	SNP_chr1:39488011	0.095351	210.0	AKIRIN1	+
chr16	ENSG00000135736.5	57583895	0.201993826792416	0.0406474143447825	True	True	57583905	T	A	0.2497131010089592	0.05715811455844455	1.747251988444975e-05	8.0	4.368812773794802	1.747251988444975e-05	4.368812773794802	18.0	0.002489397698365575	True	True	57598692.0	0.03853282167491735	0.18802061823617178	chr16:57598692	0.0468815	19.0	SNP_chr16:57598692	0.169758	190.0	CCDC102A	-
chr19	ENSG00000125746.10	46230507	0.0496647814243049	0.0458236669394151	False	False	46230532	A	T	0.17459273828628424	0.059484322161257736	0.003616948462649222	21.0	2.9351051158148165	0.003616948462649222	2.9351051158148165	33.0	0.30376387247037934	True	False	46136487.0	0.011141449943037259	0.12896869842504638	chr19:46136487	0.0468679	10.0	SNP_chr19:46241195	0.0913324	41.0	EML2	-
chr6	ENSG00000204642.9	29699302	-0.37568113784725204	0.0570974460031816	True	True	29699319	AG	CT	-0.4429162712230382	0.0532012249900624	3.59343430994465e-15	11.0	8.325302120501394	3.59343430994465e-15	8.325302120501394	25.0	4.334379011316074e-12	True	True	29684994.0	0.0006851675149649169	0.04481605818531659	chr6:29684994	0.0467849	8.0	SNP_chr6:29691090	0.0818778	675.0	HLA-F	+
chr1	ENSG00000189171.9	153623862	0.29864481098639695	0.055813305911745	True	True	153623887	AAC	GTT	0.3221764380887579	0.05729565833682949	4.635410943900953e-08	22.0	5.623051509326385	4.635410943900953e-08	5.623051509326385	16.0	1.140584541751035e-05	True	True	153606851.0	0.5385348307238811	0.6815684043843087	chr1:153606851	0.0467756	8.0	SNP_chr1:153613215	0.101929	132.0	S100A13	-
chr1	ENSG00000159189.7	22942165	-0.06465475272330401	0.0502449340158886	True	False	22942187	AATG	ATTC	-0.15829548064629126	0.05778273373449936	0.006531974008133994	3.0	2.7394944893682047	0.006531974008133994	2.7394944893682047	15.0	0.2636770626710034	True	False	22942164.0	0.4135936203318293	0.5754407965967132	chr1:22942164	0.0467525	1.0	SNP_chr1:22979987	0.0442102	32.0	C1QC	+
chr17	ENSG00000179761.7	27443632	-0.0552855967114751	0.0467468125974323	True	False	27443643	AC	GT	-0.2015392864517184	0.05994322894782305	0.0008864938880559909	28.0	3.3621693390448844	0.0008864938880559909	3.3621693390448844	18.0	0.0668163763802284	True	True	27385847.0	0.0014365294701063462	0.06255679277368768	chr17:27385847	0.0467459	9.0	SNP_chr17:27460259	0.102177	42.0	PIPOX	+
chr5	ENSG00000164241.9	126344573	0.256332309286965	0.0572232487406834	True	True	126344624	ATTT	AAAT	0.26117069640053114	0.06009649434956432	1.99706502690371e-05	37.0	4.345855764587116	1.99706502690371e-05	4.345855764587116	12.0	0.0019493847224868442	True	True	126282246.0	0.2718622231569994	0.446235317891775	chr5:126282246	0.0467404	4.0	SNP_chr5:126445013	0.0731678	175.0	C5orf63	-
chr3	ENSG00000178057.10	49002632	0.15368005907126	0.0480451634290412	False	False	49002643	A	T	0.2038695929715056	0.06319405262963289	0.0014296344029763846	55.0	3.2260882866041616	0.0014296344029763846	3.2260882866041616	10.0	0.061162469177626536	True	True	48986399.0	0.17670996502965874	0.35333244987860973	chr3:48986399	0.0467282	1.0	SNP_chr3:49045355	0.0409998	80.0	NDUFAF3	+
chr1	ENSG00000083444.12	11916127	-0.0571295031841004	0.0587620329061137	False	False	11916138	T	A	-0.2095541761246671	0.05995258299503965	0.0005545309189990292	29.0	3.4953319049156755	0.0005545309189990292	3.4953319049156755	27.0	0.0634332496938651	True	True	11916918.0	0.5591727940139994	0.6980370622848227	chr1:11916918	0.0467164	10.0	SNP_chr1:11916918	0.126416	58.0	PLOD1	+
chr9	ENSG00000136810.8	113037884	-0.0426945179510935	0.0613610193426764	False	False	113037922	GT	AC	-0.17998769867137002	0.059975348973448424	0.002943308930512257	26.0	3.0010279515180818	0.002943308930512257	3.0010279515180818	16.0	0.1548653582709896	True	False	113047627.0	0.12265083023497647	0.2945107239779569	chr9:113047627	0.046705300000000005	1.0	SNP_chr9:113038944	0.0466281	45.0	TXN	-
chr12	ENSG00000139174.6	43081999	-0.0235375407439946	0.0451567531462145	False	False	43082051	GT	AC	-0.16271652372283266	0.062154547934951926	0.009381784756021907	43.0	2.617934312596469	0.009381784756021907	2.617934312596469	31.0	0.5644538181266865	True	False	43032803.0	0.01079721602637677	0.12723546471345232	chr12:43032803	0.0467052	3.0	SNP_chr12:43018983	0.0709153	34.0	PRICKLE1	-
chr17	ENSG00000108344.10	38106100	-0.0448398721212925	0.0412649979803107	False	False	38106115	AT	AT	-0.15812092402357605	0.061713734713504324	0.010975236273223206	39.0	2.5621674779143726	0.010975236273223206	2.5621674779143726	26.0	0.5564255448168384	True	False	38122882.0	0.033689564212146375	0.17853614541864674	chr17:38122882	0.0466894	1.0	SNP_chr17:38087429	0.0254443	19.0	PSMD3	+
chr2	ENSG00000214842.5	17741465	0.0480349522186993	0.0538288306799777	False	False	17741487	AT	AT	0.15110107485575766	0.06178239487992804	0.015131299837405231	39.0	2.4456979233229372	0.015131299837405231	2.4456979233229372	8.0	0.30695600787195576	True	False	17594283.0	0.03969214037882219	0.19034319381426276	chr2:17594283	0.0466514	1.0	SNP_chr2:17594283	0.038269	1.0	RAD51AP2	-
chr12	ENSG00000135426.10	55317602	-0.0648530733532338	0.0393552788267155	True	False	55317649	AC	GT	-0.1555654507479473	0.061028068580845266	0.011371416792340605	33.0	2.549080355408368	0.011371416792340605	2.549080355408368	16.0	0.4084927564708458	True	False	55471471.0	0.034178347286925995	0.17950340181575677	chr12:55471471	0.046643	4.0	SNP_chr12:55471471	0.0832906	7.0	TESPA1	-
chr5	ENSG00000170464.5	138770438	-0.28827336745127696	0.0503179253655039	True	True	138770458	GT	AC	-0.2921611108955865	0.056063350436193767	3.55944774078454e-07	4.0	5.211267407717593	3.55944774078454e-07	5.211267407717593	10.0	4.7156847405164364e-05	True	True	138775301.0	0.5903334863985097	0.7225871510155559	chr5:138775301	0.046632	4.0	SNP_chr5:138775301	0.495249	107.0	DNAJC18	-
chr1	ENSG00000162620.11	74679220	0.399909504319503	0.0551244510954663	True	True	74679231	A	T	0.39610594869927696	0.0593937318799888	1.7694256681883119e-10	56.0	6.669154069989239	1.7694256681883119e-10	6.669154069989239	14.0	6.256080922640432e-08	True	True	74678914.0	0.38480246751178615	0.5504576469913597	chr1:74678914	0.0466191	2.0	SNP_chr1:74462490	0.0607428	405.0	LRRIQ3	-
chr22	ENSG00000100219.12	29197374	-0.0856846386841665	0.0446132735321199	False	False	29197403	T	A	-0.16858085264622627	0.0582849431827974	0.00411730665299432	9.0	2.89235681533584	0.00411730665299432	2.89235681533584	20.0	0.23240528590331241	True	False	29186026.0	0.12545672663396826	0.2971527452717184	chr22:29186026	0.0466176	1.0	SNP_chr22:29141327	0.0216954	69.0	XBP1	-
chr20	ENSG00000101084.12	35267800	-0.0183346233220273	0.0344531883459943	True	False	35267828	AC	GT	-0.14680568597626256	0.058903939426984527	0.013266481499909595	13.0	2.4922897755970683	0.013266481499909595	2.4922897755970683	1.0	0.05756406455920504	True	True	35207099.0	0.30589004382778945	0.4770860420069289	chr20:35207099	0.0466092	3.0	SNP_chr20:35264542	0.050707	6.0	C20orf24	+
chr1	ENSG00000160716.4	154536618	0.12028932076853899	0.0472860281062324	True	False	154536628	A	T	0.2035920019397869	0.06071846432974162	0.0009182395066011828	35.0	3.353049260833525	0.0009182395066011828	3.353049260833525	16.0	0.0625069971895548	True	True	154538205.0	0.3001096451218596	0.4725514135362315	chr1:154538205	0.0465769	7.0	SNP_chr1:154551368	0.060622900000000014	165.0	CHRNB2	+
chr16	ENSG00000135720.8	66738296	0.0346690155888399	0.04201056582541101	False	False	66738343	AC	GT	0.1526005641151414	0.062133130935188276	0.014721211022871356	42.0	2.4560256632539677	0.014721211022871356	2.4560256632539677	13.0	0.4227370731041039	True	False	66833505.0	0.1501030090682016	0.3240764685962669	chr16:66833505	0.046547500000000006	1.0	SNP_chr16:66808019	0.0288808	2.0	DYNC1LI2	-
chr4	ENSG00000250673.1	147095679	-0.5270701161378599	0.0514680387261613	True	True	147095694	T	A	-0.5724415429171184	0.04917706519101131	8.93101845726317e-26	17.0	11.640416944233396	8.93101845726317e-26	11.640416944233396	11.0	1.6039116813860511e-22	True	True	147111241.0	0.006494232303022765	0.1101476334326341	chr4:147111241	0.0465368	21.0	SNP_chr4:147126604	0.251388	183.0	RP11-6L6.2	+
chr5	ENSG00000184840.7	177010049	0.293506499778169	0.039654069089975	True	True	177010063	A	T	0.3392604560093736	0.057786279725244465	1.2920802888153677e-08	30.0	5.870951679576018	1.2920802888153677e-08	5.870951679576018	7.0	1.7038141719913696e-06	True	True	177016095.0	0.0286623635095976	0.1699136903188253	chr5:177016095	0.046515	14.0	SNP_chr5:177016095	0.121307	121.0	TMED9	+
chr1	ENSG00000142798.12	22158736	0.286030543053943	0.0383435874543604	True	True	22158773	AATG	ATTC	0.2692708429043666	0.05674911933854046	3.2886258771345913e-06	7.0	4.744934301059622	3.2886258771345913e-06	4.744934301059622	19.0	0.0005990077941817328	True	True	22163970.0	0.012547514348805655	0.13478566610326076	chr1:22163970	0.0464717	10.0	SNP_chr1:22163970	0.15941	64.0	HSPG2	-
chr17	ENSG00000141551.10	80265409	-0.0506811526598441	0.0374890772350396	True	False	80265441	A	T	-0.15614425063324985	0.06416023496707522	0.01568714755810942	58.0	2.4336608292251047	0.01568714755810942	2.4336608292251047	10.0	0.36959647502859355	True	False	80285821.0	0.016928220898189718	0.1452629621887332	chr17:80285821	0.0464606	1.0	SNP_chr17:80108703	0.0181591	6.0	CSNK1D	-
chr20	ENSG00000124207.12	47699549	0.214904521279745	0.0456760445179644	False	False	47699577	T	A	0.29893418818926376	0.0622499543238873	2.795803560298747e-06	60.0	4.802159157160267	2.795803560298747e-06	4.802159157160267	29.0	0.000753575972057591	True	True	47646932.0	0.008453297867453006	0.11783561721015597	chr20:47646932	0.0464285	1.0	SNP_chr20:47569226	0.0373275	266.0	CSE1L	+
chr8	ENSG00000183117.13	2793893	-0.128411581774216	0.0620456853796463	False	False	2793925	AT	AT	-0.2551598132574315	0.06127472764349801	4.3096145674221365e-05	46.0	4.164193348063082	4.3096145674221365e-05	4.164193348063082	204.0	0.04118701739686178	True	True	2970477.0	0.0006503111303654885	0.04336744711450057	chr8:2970477	0.0464021	3.0	SNP_chr8:2970477	0.913815	369.0	CSMD1	-
chr19	ENSG00000142459.4	7917441	-0.194450515427781	0.0461212857645835	True	True	7917457	T	A	-0.20481218360367287	0.059023938732055435	0.0006040956178536259	20.0	3.469985026472674	0.0006040956178536259	3.469985026472674	24.0	0.06183006314322843	True	True	7912816.0	0.8946324345469234	0.936346292193233	chr19:7912816	0.0463936	3.0	SNP_chr19:7912816	0.0894094	100.0	EVI5L	+
chr3	ENSG00000163807.4	44770367	0.36286785105884606	0.051274746394307	True	True	44770389	GTTTT	AAAAC	0.3910574077439576	0.0536768519462449	2.9636217417184863e-12	1.0	7.285401314808571	2.9636217417184863e-12	7.285401314808571	8.0	8.496854671644505e-10	True	True	44825075.0	0.6928806890013912	0.8004872591998203	chr3:44825075	0.0463734	5.0	SNP_chr3:44825075	0.0731031	140.0	KIAA1143	-
chr2	ENSG00000115339.9	166748085	-0.27255130015262896	0.0524761318693073	True	True	166748128	ATTC	AATG	-0.3084537399297874	0.05705154460810194	1.3842880201110696e-07	17.0	5.4065799979407325	1.3842880201110696e-07	5.4065799979407325	9.0	1.825641209623726e-05	True	True	166720619.0	0.04069463722541485	0.19115248916732616	chr2:166720619	0.0463457	8.0	SNP_chr2:166720619	0.163784	242.0	GALNT3	-
chr2	ENSG00000116005.7	70562783	0.0570168300765838	0.0362871857199612	False	False	70562829	ATTT	AAAT	0.16398478056682975	0.059923351772163985	0.006618632515239144	24.0	2.736575570577564	0.006618632515239144	2.736575570577564	19.0	0.31532146905559966	True	False	70560939.0	0.3039281458741196	0.4755092928496536	chr2:70560939	0.0463417	1.0	SNP_chr2:70605515	0.034949699999999986	55.0	PCYOX1	+
chr19	ENSG00000177025.3	58533902	-0.19440361523252397	0.0413755160670216	True	True	58533931	GTTTT	AAAAC	-0.2285168834193677	0.0649026633246467	0.0005205082802244269	70.0	3.520916888669324	0.0005205082802244269	3.520916888669324	12.0	0.03117841383545675	True	True	58399608.0	0.06490972959618202	0.2265564775485514	chr19:58399608	0.0463225	7.0	SNP_chr19:58402361	0.180885	139.0	C19orf18	-
chr5	ENSG00000168916.11	123902000	0.047648622326505	0.049822106166510005	False	False	123902022	AT	AT	0.20610846065086028	0.06264390980983582	0.001149197318609165	51.0	3.290159590557658	0.001149197318609165	3.290159590557658	32.0	0.12859871058887015	True	False	123879894.0	0.22434199612296565	0.4026181787690448	chr5:123879894	0.0463092	13.0	SNP_chr5:123879894	0.285845	54.0	ZNF608	-
chr14	ENSG00000125384.6	52816496	0.0699748839288206	0.0512173991736291	False	False	52816524	AC	GT	0.1508505786913179	0.06016163730621689	0.012749062315322131	25.0	2.5074214307616516	0.012749062315322131	2.5074214307616516	18.0	0.48033355291970076	True	False	52853707.0	0.0381388424674165	0.18705863354692806	chr14:52853707	0.0463013	1.0	SNP_chr14:52853707	0.0423197	31.0	PTGER2	+
chr14	ENSG00000198752.5	103530911	-0.0372258554026371	0.0343198396946127	True	False	103530950	AC	GT	-0.1408105136185313	0.06261541021999255	0.025395480207742998	45.0	2.2488156369783194	0.025395480207742998	2.2488156369783194	17.0	0.7314535807454747	True	False	103412101.0	0.0011545525064160225	0.05635332415002193	chr14:103412101	0.046292	3.0	SNP_chr14:103412101	0.091567	3.0	CDC42BPB	-
chr3	ENSG00000132170.15	12278632	-0.022200965513852998	0.0422922823938344	False	False	12278664	A	T	-0.15970085283340446	0.062185578561024815	0.010802004765995668	43.0	2.568133263835193	0.010802004765995668	2.568133263835193	20.0	0.45957568579307184	True	False	12296540.0	0.007984195508844072	0.11596971100888892	chr3:12296540	0.0462742	4.0	SNP_chr3:12296540	0.15173699999999998	15.0	PPARG	+
chr10	ENSG00000107929.10	939012	0.11351335705986	0.0440370845860876	True	False	939030	T	A	0.18348541902165832	0.058434618140242124	0.0018681759952419762	12.0	3.1400122882859667	0.0018681759952419762	3.1400122882859667	18.0	0.11988326555622755	True	False	837229.0	0.13015982483116273	0.3018317970392228	chr10:837229	0.0462516	5.0	SNP_chr10:944496	0.114726	63.0	LARP4B	-
chr19	ENSG00000089847.8	4170908	-0.202197730633445	0.0352326683400106	True	True	4170962	AAAT	ATTT	-0.2603204380797263	0.057394341994628686	8.491495650878568e-06	12.0	4.535646355246806	8.491495650878568e-06	4.535646355246806	22.0	0.001571815186107916	True	True	4180690.0	0.24563412322166936	0.4220963776060364	chr19:4180690	0.0462423	12.0	SNP_chr19:4180690	0.527644	160.0	ANKRD24	+
chr14	ENSG00000100867.10	24135439	-0.0526199397076389	0.0423120949967108	True	False	24135491	AC	GT	-0.15797411297520642	0.06270270932401055	0.012384448735135384	47.0	2.5194144667479925	0.012384448735135384	2.5194144667479925	7.0	0.24087114012806707	True	False	24034601.0	0.02007262184981133	0.15236552876696743	chr14:24034601	0.046206300000000006	2.0	SNP_chr14:24166344	0.0881686	7.0	DHRS2	+
chr22	ENSG00000100109.12	26817785	0.0351747839972936	0.0476490068849695	False	False	26817821	AC	GT	0.1826783573102206	0.06468801643942791	0.005157274337926823	64.0	2.8239907074794237	0.005157274337926823	2.8239907074794237	18.0	0.2533220415719065	True	False	26904541.0	0.004044898112230423	0.09098074254995718	chr22:26904541	0.046188	5.0	SNP_chr22:26904541	0.25552	110.0	TFIP11	-
chr3	ENSG00000168237.13	52341945	0.21630954848847303	0.0539178934661881	True	True	52341980	GT	AC	0.2157354782486363	0.0605569726476593	0.0004368003378476524	35.0	3.5625208595524973	0.0004368003378476524	3.5625208595524973	9.0	0.021102635252635154	True	True	52232979.0	0.08840953231499515	0.25515262666685634	chr3:52232979	0.0461771	8.0	SNP_chr3:52313432	0.212358	43.0	GLYCTK	+
chr15	ENSG00000067141.12	73325392	-0.0860620625373773	0.0486371570877529	True	False	73325444	ACT	AGT	-0.15331494331820006	0.060818113335414425	0.012295999010933534	31.0	2.52087634604286	0.012295999010933534	2.52087634604286	32.0	0.6887996777254413	True	False	73514422.0	0.011827731519619649	0.1322414051425433	chr15:73514422	0.0461518	1.0	SNP_chr15:73514422	0.0233964	79.0	NEO1	+
chr19	ENSG00000161091.8	3580473	0.0262524253990253	0.0359244508992673	False	False	3580492	GT	AC	0.1493094960063048	0.059091535361986774	0.012063447191128578	15.0	2.5267493066757356	0.012063447191128578	2.5267493066757356	18.0	0.4613126899452946	True	False	3565909.0	0.037151548863883416	0.18613600056679294	chr19:3565909	0.0461502	7.0	SNP_chr19:3566513	0.126155	16.0	MFSD12	-
chr5	ENSG00000031003.6	137254634	0.0195837308421857	0.0399250191115869	False	False	137254676	GT	AC	0.1644096816777236	0.06314728608613003	0.009790759873343723	51.0	2.603590619135655	0.009790759873343723	2.603590619135655	22.0	0.45859825861408016	True	False	137255263.0	0.12926611921958375	0.3007933747306226	chr5:137255263	0.0460987	1.0	SNP_chr5:137255263	0.022871	39.0	FAM13B	-
chr7	ENSG00000159840.11	143024341	0.0350807874818151	0.0360462455066949	True	False	143024360	A	T	0.15251146376341787	0.06301181504324141	0.016230206982411618	49.0	2.4203629693694424	0.016230206982411618	2.4203629693694424	9.0	0.3519093037875199	True	False	143130317.0	0.007167847751615893	0.11261690173252309	chr7:143130317	0.0460983	2.0	SNP_chr7:143130317	0.048663300000000013	34.0	ZYX	+
chr6	ENSG00000112053.9	36010901	0.331090100921263	0.0533151746535347	True	True	36010911	A	T	0.33984995561564235	0.05734205745061222	9.437399822713616e-09	26.0	5.92671366750922	9.437399822713616e-09	5.92671366750922	25.0	4.061147319875404e-06	True	True	36082325.0	0.68157145208451	0.7916224572162001	chr6:36082325	0.046079	11.0	SNP_chr6:36083104	0.0967446	251.0	SLC26A8	-
chr20	ENSG00000101193.6	61557599	0.10116608895055698	0.0418283228535508	True	False	61557627	CCCG	CGGG	0.2223637789531409	0.05900749160265096	0.00020133441729376585	22.0	3.7683991119383737	0.00020133441729376585	3.7683991119383737	17.0	0.018827289003489504	True	True	61554748.0	0.5830350578463819	0.7175679435184082	chr20:61554748	0.0460782	4.0	SNP_chr20:61569523	0.06250900000000001	84.0	GID8	+
chr3	ENSG00000183662.6	68196170	-0.0300633251628554	0.0397205204880717	False	False	68196218	AT	AT	-0.15835138236578547	0.06347137181512938	0.01326884510119655	53.0	2.494847327815908	0.01326884510119655	2.494847327815908	44.0	0.9005946848929332	True	False	67980664.0	0.032857959755629766	0.17788979965645213	chr3:67980664	0.0460762	3.0	SNP_chr3:68200947	0.0974071	7.0	FAM19A1	+
chr7	ENSG00000128585.13	131111521	0.0276425079430641	0.0408450545582762	False	False	131111532	T	A	0.15887946265512626	0.0644042193789704	0.014342881918548796	60.0	2.466910773659721	0.014342881918548796	2.466910773659721	51.0	1.0	True	False	130796528.0	0.02082132388433325	0.15297376474546975	chr7:130796528	0.0460668	3.0	SNP_chr7:130796528	0.0912818	26.0	MKLN1	+
chr7	ENSG00000187257.10	77231938	-0.0277660054976834	0.0383570558845563	False	False	77231950	A	T	-0.16495514202637218	0.06517660928507901	0.012048393373760798	66.0	2.5308948077502342	0.012048393373760798	2.5308948077502342	19.0	0.4793399999872807	True	False	77238144.0	0.020270835798853352	0.1524007832203781	chr7:77238144	0.0460338	3.0	SNP_chr7:77238144	0.0630663	18.0	RSBN1L	+
chr7	ENSG00000180233.9	30395901	0.0429269288146542	0.0427164519030171	True	False	30395912	A	T	0.1848450984704965	0.06438325061329261	0.004468368390621771	62.0	2.871012207518662	0.004468368390621771	2.871012207518662	16.0	0.20991022938454407	True	False	30457997.0	0.022451578572418415	0.15752753083745896	chr7:30457997	0.0459973	4.0	SNP_chr7:30302031	0.138449	98.0	ZNRF2	+
chr4	ENSG00000138768.10	76590798	-0.114899029125267	0.0549760653928488	True	False	76590869	AC	GT	-0.2097338440838727	0.06099090047093943	0.0006815907734582142	38.0	3.43877270977177	0.0006815907734582142	3.43877270977177	26.0	0.07233089481225582	True	True	76625690.0	0.06057856345143148	0.22150266047620937	chr4:76625690	0.0459782	1.0	SNP_chr4:76646188	0.0378623	114.0	USO1	+
chr11	ENSG00000179057.9	18677416	0.08110046001233	0.0573395391682161	True	False	18677426	A	T	0.21761963998717204	0.06148434089881205	0.0004773823196762229	43.0	3.539431940001112	0.0004773823196762229	3.539431940001112	18.0	0.04047996146682664	True	True	18720978.0	0.003372919356193786	0.08633683970351048	chr11:18720978	0.0459579	6.0	SNP_chr11:18698866	0.27586700000000003	116.0	IGSF22	-
chr19	ENSG00000105669.8	19116654	0.0676957668839227	0.0518218753676452	True	False	19116724	AC	GT	0.17834200055915686	0.06260842031935361	0.004762213094568408	48.0	2.848530591403973	0.004762213094568408	2.848530591403973	8.0	0.1319419759974445	True	False	18998844.0	0.01264275385100877	0.13499873507517623	chr19:18998844	0.0459463	4.0	SNP_chr19:18998844	0.206147	88.0	COPE	-
chr14	ENSG00000150527.12	39695090	0.0149924877959862	0.0314699908182002	False	False	39695118	A	T	0.16498845109501706	0.06489347951840377	0.011662209741807936	64.0	2.542450371276923	0.011662209741807936	2.542450371276923	25.0	0.5651723916312115	True	False	39916333.0	0.04973131029316458	0.20686339962171973	chr14:39916333	0.0459312	5.0	SNP_chr14:39909547	0.0604724	10.0	CTAGE5	+
chr6	ENSG00000164674.11	159225788	-0.0294253656189402	0.0392275267554474	False	False	159225807	T	A	-0.1450686223078478	0.05902394395683491	0.014583295288411043	14.0	2.4577927631189582	0.014583295288411043	2.4577927631189582	21.0	0.584266505745791	True	False	159043927.0	0.0014959179218736653	0.06294656285743538	chr6:159043927	0.0459275	3.0	SNP_chr6:159043927	0.08861820000000001	77.0	SYTL3	+
chr3	ENSG00000163848.14	125158973	0.0371312355580223	0.0447722264062336	False	False	125159009	AC	GT	0.15411572157221276	0.06069560129423687	0.011684272823549736	30.0	2.5391579996892832	0.011684272823549736	2.5391579996892832	23.0	0.5351918109760708	True	False	125190110.0	0.13022825913918154	0.30186434784263405	chr3:125190110	0.0459175	3.0	SNP_chr3:125190110	0.0654621	12.0	ZNF148	-
chr12	ENSG00000139364.6	125715755	-0.0667503708191817	0.0585267631526606	False	False	125715784	GT	AC	-0.17823088166027304	0.058909862280573384	0.002713833660964175	16.0	3.0254846092052055	0.002713833660964175	3.0254846092052055	42.0	0.29344247433527576	True	False	125586637.0	0.008038271281985195	0.11609187668096677	chr12:125586637	0.0459128	10.0	SNP_chr12:125586637	0.188244	54.0	TMEM132B	+
chr16	ENSG00000103174.7	5090534	0.151340034778355	0.0499950619737042	True	True	5090544	A	T	0.20422976850198055	0.06228737765886382	0.0011923658561183866	48.0	3.2788307387173745	0.0011923658561183866	3.2788307387173745	6.0	0.03475601322351936	True	True	5082289.0	0.4021864946403041	0.5652085966865092	chr16:5082289	0.0458821	7.0	SNP_chr16:5082289	0.203612	21.0	NAGPA	-
chr19	ENSG00000105738.6	38582544	-0.0198900437949197	0.0381829534741005	False	False	38582554	A	T	-0.15682935842212792	0.06066936537999201	0.010273347929104148	30.0	2.5849843234695884	0.010273347929104148	2.5849843234695884	40.0	0.7083964273810169	True	False	38458455.0	0.009841806156493195	0.12383506251114022	chr19:38458455	0.0458746	3.0	SNP_chr19:38458455	0.15478	49.0	SIPA1L3	+
chr19	ENSG00000090013.5	40941091	-0.0488458286060242	0.048639311722518	False	False	40941126	T	A	-0.19467981984225316	0.05991597872450749	0.0013049497791774482	27.0	3.2492137153827896	0.0013049497791774482	3.2492137153827896	18.0	0.09050161121697536	True	True	40946845.0	0.3818155953537871	0.5477855215820784	chr19:40946845	0.0458679	1.0	SNP_chr19:40946845	0.0402413	124.0	BLVRB	-
chr17	ENSG00000002834.13	37092833	-0.0559279307340788	0.038572790787151	False	False	37092874	AT	AT	-0.1537702687075441	0.0579238362482147	0.008374874538792588	4.0	2.6546975937265125	0.008374874538792588	2.6546975937265125	33.0	0.5450197909500551	True	False	37100944.0	0.8839941422116548	0.9301080665302178	chr17:37100944	0.0458561	4.0	SNP_chr17:37100944	0.0668107	15.0	LASP1	+
chr1	ENSG00000084623.7	32659128	0.12295849066624001	0.0437652885987711	False	False	32659159	GTT	AAC	0.15723675973017648	0.058395702297486016	0.007507742285009763	9.0	2.6926084205505934	0.007507742285009763	2.6926084205505934	11.0	0.23287230008352072	True	False	32632345.0	0.28962369025334234	0.4622305976225426	chr1:32632345	0.0458558	1.0	SNP_chr1:32632345	0.0304964	27.0	EIF3I	+
chr13	ENSG00000120699.8	37642950	0.0022319846049340397	0.0473985254417161	False	False	37642961	A	T	0.15353713355455634	0.06459692077482561	0.018266565985331155	61.0	2.376849108485556	0.018266565985331155	2.376849108485556	16.0	0.566276683808981	True	False	37498944.0	0.003360015407295738	0.08630271688437192	chr13:37498944	0.0458428	2.0	SNP_chr13:37498944	0.0705186	1.0	EXOSC8	+
chr15	ENSG00000092531.5	42857586	-0.126738741936368	0.0370845403167464	True	True	42857630	GT	AC	-0.19253943202322055	0.06169312576987498	0.002012028110435772	42.0	3.1209219766465197	0.002012028110435772	3.1209219766465197	12.0	0.09249701924334688	True	True	42721404.0	0.11841974322213368	0.28983630563880974	chr15:42721404	0.0458278	3.0	SNP_chr15:42721404	0.048202	56.0	SNAP23	+
chr3	ENSG00000114455.9	108157901	0.0485295652419035	0.0594142257197091	False	False	108157912	A	T	0.1832867933107812	0.061926926708652075	0.0033724533534902077	43.0	2.9597269403193787	0.0033724533534902077	2.9597269403193787	23.0	0.22272271481730876	True	False	108126291.0	0.06873607862396239	0.23145062239448444	chr3:108126291	0.0458189	6.0	SNP_chr3:108156252	0.07278760000000001	32.0	HHLA2	+
chr20	ENSG00000101052.8	42193266	0.11446798591150399	0.035395702647116	False	False	42193300	AC	GT	0.15699915948153256	0.057696134222068735	0.006894942010935317	2.0	2.721138280725236	0.006894942010935317	2.721138280725236	15.0	0.27389275858334206	True	False	42251442.0	0.01801480373567077	0.14887323230357902	chr20:42251442	0.0457996	5.0	SNP_chr20:42251442	0.363576	31.0	IFT52	+
chr6	ENSG00000112110.5	160214003	0.45686762899857	0.0484862386384729	False	False	160214029	T	A	0.4794842715483508	0.057738582137622514	8.486145709601401e-15	64.0	8.30439982757939	8.486145709601401e-15	8.30439982757939	12.0	4.869641648672927e-12	True	True	160199687.0	0.0005002845213585513	0.037593473149157	chr6:160199687	0.0457967	13.0	SNP_chr6:160188891	0.113352	291.0	MRPL18	+
chr4	ENSG00000128040.6	57612539	0.0309246848544889	0.0397121395918836	False	False	57612551	A	T	0.17328092426468042	0.06304999711671637	0.006437860472185153	51.0	2.748309788879255	0.006437860472185153	2.748309788879255	22.0	0.34360083506111344	True	False	57692773.0	0.00040673558957402646	0.032856100925789854	chr4:57692773	0.0457801	8.0	SNP_chr4:57692773	0.603931	75.0	SPINK2	-
chr7	ENSG00000106125.14	31024828	0.0224744304717063	0.0386336141424009	False	False	31024869	GT	AC	0.15372673390730388	0.06287215005194766	0.015181890477165031	48.0	2.4450688226868063	0.015181890477165031	2.4450688226868063	22.0	0.6184520228219962	True	False	30905875.0	0.009773733954608257	0.12345930083710008	chr7:30905875	0.0457593	1.0	SNP_chr7:31006309	0.0316848	22.0	FAM188B	+
chr8	ENSG00000164953.11	94693538	-0.0304211863748271	0.0422471432112577	False	False	94693573	AC	GT	-0.16796179783566015	0.0625979501644388	0.007783193859704384	47.0	2.683183672858946	0.007783193859704384	2.683183672858946	19.0	0.3548351270260435	True	False	94742350.0	0.08237800241078015	0.24697246299044823	chr8:94742350	0.0457494	1.0	SNP_chr8:94741752	0.022715	42.0	TMEM67	+
chr1	ENSG00000143569.14	154320488	-0.042878496857542005	0.046458504695498996	False	False	154320518	A	T	-0.1690308620895442	0.05858847821646997	0.0042144495728997314	12.0	2.8850529529887576	0.0042144495728997314	2.8850529529887576	21.0	0.244308419063373	True	False	154307630.0	0.8692653478384664	0.9214649423465496	chr1:154307630	0.045748800000000006	6.0	SNP_chr1:154307630	0.120268	25.0	UBAP2L	+
chr20	ENSG00000089057.10	4839175	-0.10231952227055499	0.0398233016216186	True	False	4839189	T	A	-0.21351538649616186	0.0568796284681599	0.00020974725353346832	0.0	3.7538112017676695	0.00020974725353346832	3.7538112017676695	31.0	0.032138987958625354	True	True	4845425.0	0.4123621421747049	0.5741724354886264	chr20:4845425	0.0457195	6.0	SNP_chr20:4845425	0.211147	178.0	SLC23A2	-
chr10	ENSG00000179774.7	70042164	-0.208122289240987	0.0422668599458675	False	False	70042175	A	T	-0.2375501840354765	0.059558838982934785	8.599565514182194e-05	29.0	3.988495882257561	8.599565514182194e-05	3.988495882257561	21.0	0.010981528688940041	True	True	70036562.0	0.7847167983838201	0.8643815773293106	chr10:70036562	0.0456534	3.0	SNP_chr10:70036562	0.0700802	337.0	ATOH7	-
chr2	ENSG00000116044.11	178168137	0.0593014926974196	0.0502701754133732	False	False	178168172	AAAC	GTTT	0.19536898092303875	0.05759043746332858	0.0007892161823449191	5.0	3.392385776674163	0.0007892161823449191	3.392385776674163	16.0	0.05534100284269383	True	True	178113484.0	0.003545864925765215	0.08867955687409104	chr2:178113484	0.0456345	3.0	SNP_chr2:178113484	0.109693	173.0	NFE2L2	-
chr20	ENSG00000124198.8	47493809	-0.0262630862016004	0.039499098399449	False	False	47493834	A	T	-0.15644069097119218	0.0645671422287814	0.016156727359496095	61.0	2.422914900227027	0.016156727359496095	2.422914900227027	27.0	0.7369159674343078	True	False	47595961.0	0.012830799829901244	0.13535404195251324	chr20:47595961	0.045611300000000014	1.0	SNP_chr20:47595961	0.0453575	1.0	ARFGEF2	+
chr1	ENSG00000134376.10	197285321	0.0164536164018394	0.0379122668876251	False	False	197285332	T	A	0.15685093197217792	0.06456288874547117	0.015876485871166926	61.0	2.4294286550674267	0.015876485871166926	2.4294286550674267	22.0	0.6372908175672409	True	False	197302717.0	0.025506017853646087	0.163403162245866	chr1:197302717	0.045553300000000005	1.0	SNP_chr1:197302717	0.025874	2.0	CRB1	+
chr4	ENSG00000181982.13	24714431	0.0324005853120769	0.0451348387212604	False	False	24714465	GT	AC	0.1899496431778017	0.05975006998466769	0.0016495347767228807	25.0	3.1790698023708455	0.0016495347767228807	3.1790698023708455	30.0	0.16038558610089385	True	False	24711351.0	0.6023802670710059	0.7327085962674217	chr4:24711351	0.0455451	9.0	SNP_chr4:24711351	0.116823	75.0	CCDC149	-
chr3	ENSG00000144647.5	43178958	0.153230166691335	0.0430081673316591	True	True	43178990	ATTT	AAAT	0.19064855697020452	0.05804667544750192	0.001149135003068795	9.0	3.284400966987838	0.001149135003068795	3.284400966987838	8.0	0.04272218298930634	True	True	43191374.0	0.13050215375525845	0.30227853707096136	chr3:43191374	0.0455315	5.0	SNP_chr3:43186832	0.176291	133.0	POMGNT2	-
chr13	ENSG00000133104.8	36818771	-0.0956618589397421	0.0418273345580954	True	False	36818843	AAGG	CCTT	-0.17226736356681555	0.05804464144834694	0.003250801060868111	7.0	2.9678426684763606	0.003250801060868111	2.9678426684763606	15.0	0.15851578101411284	True	False	36926401.0	0.05560146337095495	0.21568292322738286	chr13:36926401	0.0455223	1.0	SNP_chr13:36784483	0.041076	109.0	SPG20	-
chr11	ENSG00000168061.9	64777426	0.0788622258368727	0.0536137299237385	True	False	64777447	A	T	0.16488814897687756	0.060474685511339527	0.006825104173961748	29.0	2.7265648028208367	0.006825104173961748	2.7265648028208367	9.0	0.18810675044973355	True	False	64725656.0	0.029669959029165645	0.17187802750677394	chr11:64725656	0.0454873	2.0	SNP_chr11:64725656	0.0554527	56.0	SAC3D1	+
chr5	ENSG00000113580.10	142820327	-0.0444255776849206	0.0477596503977164	False	False	142820355	CTTT	AAAG	-0.18002961161000294	0.05756441713132945	0.0019412638931576762	3.0	3.127446095723981	0.0019412638931576762	3.127446095723981	20.0	0.13383087355558765	True	False	142824822.0	0.9455570752447954	0.9679647768125025	chr5:142824822	0.0454559	2.0	SNP_chr5:142824822	0.0470876	68.0	NR3C1	-
chr11	ENSG00000132259.8	6287719	0.205630823097978	0.0389602898683433	True	True	6287754	AAAAAC	GTTTTT	0.21943602359314784	0.05729078374307042	0.00015694703957614767	5.0	3.830215075730913	0.00015694703957614767	3.830215075730913	16.0	0.014474950075145647	True	True	6287444.0	0.5902892091823795	0.7225871510155559	chr11:6287444	0.0454551	14.0	SNP_chr11:6287444	0.154599	88.0	CNGA4	+
chr15	ENSG00000104081.9	40400421	0.0363868111796914	0.0409737918324163	False	False	40400452	AC	GT	0.17407462032589066	0.061666338946402076	0.0051353009845071535	40.0	2.8228466826478766	0.0051353009845071535	2.8228466826478766	11.0	0.1769875616632637	True	False	40391965.0	0.5189250551049474	0.6647441476590176	chr15:40391965	0.045425400000000005	6.0	SNP_chr15:40391965	0.112478	17.0	BMF	-
chr16	ENSG00000038358.10	67856470	-0.0299899633070107	0.0394004188646529	False	False	67856494	AG	CT	-0.1603516355370097	0.06331992557820028	0.011959097156931685	52.0	2.532404043004994	0.011959097156931685	2.532404043004994	11.0	0.3257612625742845	True	False	67922342.0	0.06671440504392544	0.22864614507629602	chr16:67922342	0.0454142	1.0	SNP_chr16:67908713	0.0226575	21.0	EDC4	+
chr1	ENSG00000117266.11	205441493	0.0307886901923326	0.0404172071839884	False	False	205441511	AAAT	ATTT	0.16183096954504614	0.05765055189776089	0.005334219167738981	2.0	2.8071018267447245	0.005334219167738981	2.8071018267447245	17.0	0.24904234409623588	True	False	205460378.0	0.009773471584356331	0.12345930083710008	chr1:205460378	0.0454034	9.0	SNP_chr1:205460472	0.0883536	32.0	CDK18	+
chr16	ENSG00000141013.10	90053782	-0.11869358622136	0.0526474264873166	False	False	90053834	AGG	CCT	-0.17804577522451656	0.05870184334876899	0.0026471698173427057	14.0	3.0330525426038477	0.0026471698173427057	3.0330525426038477	10.0	0.09935645854726272	True	True	90052934.0	0.2740556318383582	0.44827809942092894	chr16:90052934	0.045383	6.0	SNP_chr16:90052934	0.167321	76.0	GAS8	+
chr1	ENSG00000198574.4	162444318	0.0719263244081314	0.0500853289168961	True	False	162444333	A	T	0.15842651077477685	0.05943273632775808	0.008137058154313051	19.0	2.6656438953288393	0.008137058154313051	2.6656438953288393	20.0	0.37929133654841196	True	False	162358395.0	0.009084209403198424	0.1213932895931131	chr1:162358395	0.0453778	8.0	SNP_chr1:162358395	0.153157	44.0	SH2D1B	-
chr1	ENSG00000058799.9	54249898	-0.0226686221998531	0.0371006936134607	False	False	54249931	AC	GT	-0.14931765087174526	0.060740842593858264	0.014600912161572088	30.0	2.4582742763407652	0.014600912161572088	2.4582742763407652	16.0	0.4858042698002566	True	False	54361239.0	0.0851326751270677	0.2505288705560848	chr1:54361239	0.0453741	1.0	SNP_chr1:54361239	0.0199762	4.0	YIPF1	-
chr9	ENSG00000135046.9	75715897	0.030945770678042998	0.041826715281266996	True	False	75715940	AT	AT	0.15246711655205514	0.05783638289346652	0.008832875197135113	3.0	2.6361800120331966	0.008832875197135113	2.6361800120331966	13.0	0.2949705822547414	True	False	75710974.0	0.25970956865769285	0.434354843813011	chr9:75710974	0.0453682	2.0	SNP_chr9:75709442	0.0458463	24.0	ANXA1	+
chr13	ENSG00000102780.12	42824098	-0.0261066567992997	0.0387968912655929	False	False	42824125	T	A	-0.1797798009484706	0.06310482569023358	0.004762969123552664	52.0	2.848907337625278	0.004762969123552664	2.848907337625278	25.0	0.30313383975422	True	False	42870849.0	0.00733803474137907	0.11344812371456484	chr13:42870849	0.045318800000000006	4.0	SNP_chr13:42634693	0.122255	88.0	DGKH	+
chr17	ENSG00000171595.9	72289920	-0.247173217863863	0.0534949969403815	True	True	72289939	GTTTT	AAAAC	-0.34392074568179704	0.055427339531677416	1.9074358474204452e-09	8.0	6.204893624476456	1.9074358474204452e-09	6.204893624476456	19.0	7.377428544524892e-07	True	True	72293430.0	0.4340314274440026	0.5936012648595027	chr17:72293430	0.0453112	14.0	SNP_chr17:72293430	0.095887	199.0	DNAI2	+
chr2	ENSG00000135968.15	109057012	-0.53820347833547	0.0472911479853853	True	True	109057022	A	T	-0.5485489663726121	0.05215563477963522	9.469930431294286e-22	38.0	10.517539834196391	9.469930431294286e-22	10.517539834196391	14.0	1.3477199986503984e-18	True	True	109038026.0	0.5990408959141171	0.7299822533103392	chr2:109038026	0.0453057	10.0	SNP_chr2:109043961	0.0775816	421.0	GCC2	+
chr1	ENSG00000162444.11	10150852	0.03813882388399399	0.0509022086213095	False	False	10150890	GT	AC	0.1626316977032532	0.06329599064471722	0.010785691248358232	52.0	2.5693838748193554	0.010785691248358232	2.5693838748193554	12.0	0.3225330761280557	True	False	9999180.0	0.016797786570103904	0.1452629621887332	chr1:9999180	0.0453054	2.0	SNP_chr1:9999180	0.537247	10.0	RBP7	+
chr5	ENSG00000113712.12	149008779	0.05121689402542	0.0458488299940184	True	False	149008811	ATTC	AATG	0.15126415770103485	0.05794650793717759	0.009511651378923982	4.0	2.6104102401654146	0.009511651378923982	2.6104102401654146	26.0	0.5064180099045048	True	False	149010803.0	0.27835135157916324	0.4520971500353242	chr5:149010803	0.0452926	3.0	SNP_chr5:149010803	0.0693325	32.0	CSNK1A1	-
chr14	ENSG00000129473.5	23815239	-0.0931486491385746	0.0347780207353946	True	False	23815274	AAC	GTT	-0.14702202351029814	0.057984016182532086	0.011750152126374492	4.0	2.5355612320380994	0.011750152126374492	2.5355612320380994	18.0	0.4529038012540324	True	False	23838177.0	0.11953511206488053	0.2909323998975911	chr14:23838177	0.0452918	1.0	SNP_chr14:23814995	0.034152300000000003	13.0	BCL2L2	+
chr20	ENSG00000064205.6	43443668	0.0383107296518347	0.0395768496923669	False	False	43443698	GT	AC	0.18330785905884067	0.06358857785407064	0.00430178249541565	56.0	2.882716758967525	0.00430178249541565	2.882716758967525	12.0	0.16561264900373915	True	False	43455745.0	0.0275819902799821	0.16758730160338128	chr20:43455745	0.0452806	3.0	SNP_chr20:43300718	0.489922	57.0	WISP2	+
chr9	ENSG00000148200.12	127222365	0.0687447214847185	0.0554140804272054	True	False	127222390	AC	GT	0.20367161479635387	0.05840458573273994	0.0005661649340318808	14.0	3.4872538216152673	0.0005661649340318808	3.4872538216152673	19.0	0.04857992532729491	True	True	127541826.0	0.01189466690458195	0.13282129633727494	chr9:127541826	0.0451872	1.0	SNP_chr9:127221618	0.0450452	155.0	NR6A1	-
chr1	ENSG00000143772.5	226988191	-0.0389127592349784	0.0454772323921332	False	False	226988212	AAAAAG	CTTTTT	-0.16020471737123074	0.058265715038022164	0.006346366276885726	8.0	2.749553785904571	0.006346366276885726	2.749553785904571	16.0	0.27038238717180624	True	False	226838955.0	0.0028157475120515908	0.08065818582394592	chr1:226838955	0.045162699999999986	7.0	SNP_chr1:226838955	0.208811	58.0	ITPKB	-
chr11	ENSG00000175602.2	65757878	0.0319586134808081	0.0432602620163298	False	False	65757922	AAAT	ATTT	0.16106922201643487	0.05846146446236425	0.0062445673340322605	10.0	2.75513491661035	0.0062445673340322605	2.75513491661035	14.0	0.24190596558504004	True	False	65749645.0	0.4013887214833212	0.5645861208675377	chr11:65749645	0.04515	1.0	SNP_chr11:65749645	0.0357859	37.0	CCDC85B	+
chr1	ENSG00000117154.7	18430449	0.148646477302784	0.042658263374436005	True	True	18430505	GT	AC	0.20834311656967952	0.05783365178634471	0.0003716157937232842	9.0	3.602454801563682	0.0003716157937232842	3.602454801563682	33.0	0.05405292076365738	True	True	18435748.0	0.9718954357307396	0.9843299949249005	chr1:18435748	0.0451273	4.0	SNP_chr1:18435748	0.609912	100.0	IGSF21	+
chr4	ENSG00000163993.6	6655099	0.0914445978698847	0.0550942469659344	False	False	6655118	GTTTT	AAAAC	0.19978427853721645	0.0574392325557693	0.0005819704059532842	4.0	3.4781850252480395	0.0005819704059532842	3.4781850252480395	19.0	0.04954847955559627	True	True	6678725.0	0.08131759601270158	0.24583964842462702	chr4:6678725	0.0451185	8.0	SNP_chr4:6678725	0.158638	72.0	S100P	+
chr1	ENSG00000117395.6	43761506	-0.0232318804213558	0.0403391845955855	False	False	43761555	AC	GT	-0.18491846162340794	0.06343648932038354	0.003893066103273465	55.0	2.915017265370478	0.003893066103273465	2.915017265370478	20.0	0.2231730002738394	True	False	43757955.0	0.02615675158426056	0.16488040522641967	chr1:43757955	0.0450939	3.0	SNP_chr1:43757955	0.06458530000000001	84.0	EBNA1BP2	-
chr12	ENSG00000171310.6	104882190	0.0812968454113409	0.0411410908296015	False	False	104882256	ATGT	ACAT	0.15664452481975066	0.059023678446026864	0.008410956915181868	15.0	2.653926846714432	0.008410956915181868	2.653926846714432	43.0	0.6521297138178977	True	False	104802906.0	0.009628296067820731	0.12313470869226018	chr12:104802906	0.0450774	1.0	SNP_chr12:104884053	0.0450774	95.0	CHST11	+
chr7	ENSG00000106105.9	30594497	0.10505119142699498	0.0574111672250796	True	False	30594531	GTTT	AAAC	0.1597771112048443	0.05786794050774888	0.0061274378905897325	4.0	2.761064413264356	0.0061274378905897325	2.761064413264356	9.0	0.174055849957121	True	False	30734831.0	0.007703342046305594	0.11470524801853749	chr7:30734831	0.0450696	4.0	SNP_chr7:30734831	0.11541400000000003	33.0	GARS	+
chr2	ENSG00000198130.10	191085819	-0.35646390203266504	0.0492613066042603	True	True	191085837	AC	GT	-0.36487832797416775	0.05430024259773344	9.439443513742637e-11	1.0	6.719644526770462	9.439443513742637e-11	6.719644526770462	21.0	5.101853878606795e-08	True	True	191194059.0	0.08042417069190827	0.2448429522465709	chr2:191194059	0.0450214	4.0	SNP_chr2:191166849	0.065609	533.0	HIBCH	-
chr19	ENSG00000188493.10	41258662	0.25750290262936304	0.0345570074350567	True	True	41258672	A	T	0.19748148719029693	0.058170495589280474	0.0007844593192490197	11.0	3.39487372747583	0.0007844593192490197	3.39487372747583	20.0	0.0659002909408623	True	True	41241975.0	0.610394164676693	0.7384699808684029	chr19:41241975	0.0450192	7.0	SNP_chr19:41241975	0.075034	102.0	C19orf54	-
chr4	ENSG00000163633.6	87840273	-0.0755036131723679	0.0519421293408295	False	False	87840302	AG	CT	-0.2028061775459784	0.05894205132423421	0.0006698374203598726	19.0	3.440772300752858	0.0006698374203598726	3.440772300752858	26.0	0.07146258894572027	True	True	87852108.0	0.24672215396565345	0.42315230514996843	chr4:87852108	0.0449796	9.0	SNP_chr4:87788050	0.0599206	115.0	C4orf36	-
chr7	ENSG00000186088.11	77012636	0.159068061757644	0.0537665991991631	False	False	77012661	AC	GT	0.1931055438010258	0.058324977495366526	0.0010507876350282924	12.0	3.310855007468568	0.0010507876350282924	3.310855007468568	17.0	0.07281865555217122	True	True	77045957.0	0.00023120885755978759	0.024575067781157426	chr7:77045957	0.0449645	15.0	SNP_chr7:77045957	0.14261400000000002	138.0	GSAP	-
chr21	ENSG00000184900.11	46136651	-0.067434233779783	0.0557809540057874	True	False	46136707	GT	AC	-0.17248487553611389	0.06453029257414791	0.008050739803883022	62.0	2.672928769661501	0.008050739803883022	2.672928769661501	12.0	0.26097157536446686	True	False	46153298.0	0.007666562411866762	0.11443519609425792	chr21:46153298	0.0448963	2.0	SNP_chr21:46153283	0.0601925	85.0	SUMO3	-
chr12	ENSG00000089053.8	121811410	0.17925293803123898	0.0463243075034226	True	True	121811422	A	T	0.2153565423058979	0.06201006550988741	0.0006072924081785713	47.0	3.47292879849578	0.0006072924081785713	3.47292879849578	20.0	0.05359599850242417	True	True	121748055.0	0.26432109085785244	0.4387518282029656	chr12:121748055	0.0448944	4.0	SNP_chr12:121748055	0.219048	219.0	ANAPC5	-
chr15	ENSG00000140577.11	91077788	0.17885544982992002	0.0425309675546657	True	True	91077812	GGTT	AACC	0.2408569713595618	0.05650822407064876	2.7254143575166774e-05	0.0	4.2623348250766675	2.7254143575166774e-05	4.2623348250766675	22.0	0.004301461117318797	True	True	91079637.0	0.7045955185668518	0.8081389463272793	chr15:91079637	0.044879	5.0	SNP_chr15:91079637	0.0749066	239.0	CRTC3	+
chr5	ENSG00000164318.13	38549355	-0.0383696203548544	0.0452372835248656	True	False	38549390	AC	GT	-0.17373758396398367	0.0617913447267749	0.005312840007375242	41.0	2.8116815507447788	0.005312840007375242	2.8116815507447788	27.0	0.346929326957738	True	False	38564525.0	0.2097701323992892	0.3874967138169353	chr5:38564525	0.0448744	3.0	SNP_chr5:38290679	0.0879609	40.0	EGFLAM	+
chr17	ENSG00000167881.10	74066932	-0.19179943342440697	0.0481670082834414	False	False	74066961	AC	GT	-0.2409116216391381	0.0604236205212509	8.715861749526162e-05	37.0	3.9870438010977813	8.715861749526162e-05	3.9870438010977813	11.0	0.006403385157163243	True	True	74079838.0	0.6627615442245258	0.7785628959857078	chr17:74079838	0.0448714	6.0	SNP_chr17:74079838	0.0899463	108.0	SRP68	-
chr2	ENSG00000196975.10	70081253	0.0229212267370246	0.0426469883555572	False	False	70081296	ATT	AAT	0.15823427972720014	0.06482609071649181	0.015399682851077063	63.0	2.4409042405351338	0.015399682851077063	2.4409042405351338	22.0	0.6240355129667337	True	False	69890654.0	0.021571999164233836	0.15513036805672756	chr2:69890654	0.0448451	1.0	SNP_chr2:69890654	0.0251669	5.0	ANXA4	+
chr1	ENSG00000077522.8	236842903	-0.0640344154054815	0.0548073795241658	False	False	236842929	CTTT	AAAG	-0.15046671079632926	0.061548486242071314	0.015167553718072763	37.0	2.4446858076174443	0.015167553718072763	2.4446858076174443	16.0	0.49948436672906676	True	False	236839991.0	0.16890998865290086	0.3448090039356751	chr1:236839991	0.0448439	2.0	SNP_chr1:236839991	0.0758025	5.0	ACTN2	+
chr2	ENSG00000081479.8	170154483	-0.0300613355362355	0.0436612426315676	True	False	170154505	AC	GT	-0.16075990734162798	0.05815915221851223	0.0060753551312280295	7.0	2.764137736011524	0.0060753551312280295	2.764137736011524	29.0	0.4002264433881042	True	False	170143192.0	0.010668060261989382	0.12645134379508471	chr2:170143192	0.0448061	5.0	SNP_chr2:170203860	0.095104	73.0	LRP2	-
chr5	ENSG00000184838.10	119988995	0.0255333089237812	0.037565718033512996	False	False	119989005	A	T	0.148670467701641	0.061805424646671374	0.01686209593045031	39.0	2.40545985326626	0.01686209593045031	2.40545985326626	28.0	0.7789697767862137	True	False	119712311.0	0.010329653512904729	0.12561154768296348	chr5:119712311	0.044761400000000014	1.0	SNP_chr5:119705917	0.025875400000000003	49.0	PRR16	+
chr4	ENSG00000128045.5	53826877	-0.0271829121101965	0.0353871786693089	False	False	53826917	AC	GT	-0.14667509510369794	0.058800928350052385	0.013186280586343746	12.0	2.4944350237213095	0.013186280586343746	2.4944350237213095	15.0	0.4331383557997582	True	False	53675334.0	0.010893555163971634	0.1276828932218899	chr4:53675334	0.0447585	1.0	SNP_chr4:53675334	0.0318713	46.0	RASL11B	+
chr17	ENSG00000108405.3	3886971	-0.0245649091554371	0.0396935148142332	False	False	3887005	AAAC	GTTT	-0.16849871145232256	0.058593894453904324	0.004337580613113557	12.0	2.8757042525118397	0.004337580613113557	2.8757042525118397	19.0	0.23255202401280273	True	False	3902163.0	0.5663730598865631	0.7035989749161878	chr17:3902163	0.044731900000000005	6.0	SNP_chr17:3863905	0.0550696	54.0	P2RX1	-
chr16	ENSG00000258947.2	90011211	0.0302198347590452	0.0503525649039554	False	False	90011223	A	T	0.1637451073154931	0.06276966246227951	0.009643790896082863	48.0	2.6086663667164576	0.009643790896082863	2.6086663667164576	13.0	0.31471532812175657	True	False	90059336.0	0.08654963199347451	0.2524455415213169	chr16:90059336	0.0447177	5.0	SNP_chr16:89973796	0.099852	31.0	TUBB3	+
chr9	ENSG00000138835.18	116281960	0.11634152960157501	0.0516730532675011	True	False	116281970	T	A	0.19178840743575334	0.06361706627074246	0.0028505993739019	57.0	3.014732031488805	0.0028505993739019	3.014732031488805	24.0	0.20345569536872748	True	False	116166059.0	0.02252148980840481	0.15771876434529175	chr9:116166059	0.0446824	1.0	SNP_chr9:116166059	0.0253441	260.0	RGS3	+
chr4	ENSG00000164024.7	99991063	-0.08397368160804	0.0544896303447619	False	False	99991086	A	T	-0.16113781091615456	0.05995184432510903	0.0076378705344160676	24.0	2.6877873855278014	0.0076378705344160676	2.6877873855278014	26.0	0.434563643837177	True	False	99991506.0	0.8750049900524303	0.9249267612723805	chr4:99991506	0.0446669	6.0	SNP_chr4:99995703	0.0661154	18.0	METAP1	+
chr15	ENSG00000171016.7	55941990	0.0879051013182483	0.0492616746823224	True	False	55942029	AAAT	ATTT	0.16438466634570625	0.059054002424923764	0.005742726415782426	16.0	2.783632939269289	0.005742726415782426	2.783632939269289	20.0	0.29499344369391817	True	False	55821090.0	0.13660886066289754	0.30876507454809354	chr15:55821090	0.0446654	6.0	SNP_chr15:55821090	0.079902	42.0	PYGO1	-
chr2	ENSG00000135617.3	73418364	0.27610382054666305	0.0515459481036669	False	False	73418402	ATTT	AAAT	0.2526061700896381	0.05681761877156755	1.247694648722572e-05	5.0	4.445912650884382	1.247694648722572e-05	4.445912650884382	16.0	0.0016615026658951951	True	True	73418424.0	0.4098843497001219	0.5718587298480604	chr2:73418424	0.0446569	6.0	SNP_chr2:73483057	0.0805807	216.0	PRADC1	-
chr5	ENSG00000132846.5	76316977	-0.03015186076051	0.0463268213276479	True	False	76317006	GTTT	AAAC	-0.14405650848671128	0.05791017259759239	0.0134193699490329	3.0	2.487585548876441	0.0134193699490329	2.487585548876441	9.0	0.3064963869329516	True	False	76474885.0	0.005347601304855059	0.1011580951412507	chr5:76474885	0.0446482	3.0	SNP_chr5:76474885	0.0699414	14.0	ZBED3	-
chr9	ENSG00000188229.5	140135793	-0.188549524645401	0.0500799108069593	True	True	140135809	CCG	CGG	-0.21657935625333194	0.05742735391185951	0.00019690952918607714	6.0	3.7713622777351303	0.00019690952918607714	3.7713622777351303	6.0	0.007631504892925869	True	True	140135792.0	0.015365596097397176	0.14209878108159632	chr9:140135792	0.0446472	2.0	SNP_chr9:140135792	0.997947	29.0	TUBB4B	+
chr14	ENSG00000129521.9	34566046	0.0305310451409668	0.0469803368195997	False	False	34566056	A	T	0.17886681872695387	0.058902953451412665	0.002618554862906118	16.0	3.036635826325685	0.002618554862906118	3.036635826325685	62.0	0.3787629242851326	True	False	34674174.0	0.0011355099718366936	0.05630923773365921	chr14:34674174	0.0446458	10.0	SNP_chr14:34674174	0.17983	148.0	EGLN3	-
chr1	ENSG00000198626.11	237136249	-0.0313966461767733	0.0441443252228222	False	False	237136289	AAAC	GTTT	-0.16684608832045805	0.05830239421046012	0.0045243100330150466	9.0	2.8617364789201734	0.0045243100330150466	2.8617364789201734	76.0	0.6305432440248794	True	False	237207542.0	0.0012339145727142886	0.058001183244966274	chr1:237207542	0.0446334	3.0	SNP_chr1:237207542	0.117715	124.0	RYR2	+
chr2	ENSG00000184182.14	238823096	-0.0569429299850445	0.0624509235176725	False	False	238823146	GT	AC	-0.20353701763515145	0.05893292313448052	0.0006397968043062357	19.0	3.453706465072082	0.0006397968043062357	3.453706465072082	14.0	0.041818168824963496	True	True	238861443.0	0.011235764215863905	0.12910740161557416	chr2:238861443	0.0446182	4.0	SNP_chr2:238861443	0.0745735	209.0	UBE2F	+
chr9	ENSG00000083223.13	88866944	0.0666636654568477	0.0554507882903123	False	False	88866968	GTTTT	AAAAC	0.1955325203912982	0.057588523565431836	0.0007810779278184561	5.0	3.3953383119665324	0.0007810779278184561	3.3953383119665324	28.0	0.08534228665505354	True	True	89031729.0	0.0021943994349263017	0.07268570522100529	chr9:89031729	0.0446169	4.0	SNP_chr9:89031729	0.112557	183.0	ZCCHC6	-
chr17	ENSG00000108272.9	34855349	0.271309545919856	0.0526885979736355	True	True	34855369	T	A	0.2742020620909251	0.05637421692433441	1.8870107665125043e-06	4.0	4.863962233993595	1.8870107665125043e-06	4.863962233993595	9.0	0.00018943947216858137	True	True	34849050.0	0.4912298207428186	0.6417846501634301	chr17:34849050	0.044530699999999986	5.0	SNP_chr17:34849050	0.0952105	130.0	DHRS11	+
chr4	ENSG00000138758.7	77954313	-0.0421462362062172	0.0362005734094953	True	False	77954323	A	T	-0.14834248328214908	0.06040888376318292	0.014698649690515762	27.0	2.4556401979498017	0.014698649690515762	2.4556401979498017	23.0	0.6232276726348323	True	False	77837248.0	0.02616933081507657	0.16489484480499006	chr4:77837248	0.044527099999999986	5.0	SNP_chr4:77775536	0.0730325	7.0	SEPT11	+
chr8	ENSG00000186918.9	28227722	-0.0424504626077108	0.0451374704064385	False	False	28227733	A	T	-0.1821987669577732	0.0607461119077166	0.002965983476941656	33.0	2.999348620609057	0.002965983476941656	2.999348620609057	21.0	0.189944524630329	True	False	28201643.0	0.09281873115348097	0.2607728989009825	chr8:28201643	0.0445248	3.0	SNP_chr8:28344236	0.0528492	48.0	ZNF395	-
chr17	ENSG00000125458.2	73133415	-0.20715338562163	0.0366976900528152	True	True	73133439	GTTT	AAAC	-0.2138546204193832	0.057562351499545465	0.00024386788457950943	7.0	3.7151821433332493	0.00024386788457950943	3.7151821433332493	28.0	0.03348018580562768	True	True	73157355.0	0.3784306846786177	0.5446704803267481	chr17:73157355	0.0445192	4.0	SNP_chr17:73172526	0.0493926	109.0	NT5C	-
chr12	ENSG00000111144.5	96415445	-0.16792020548706402	0.0421585689065515	True	True	96415480	AC	GT	-0.1811918285571253	0.060757606292398965	0.003131327982044321	33.0	2.9822081483120106	0.003131327982044321	2.9822081483120106	21.0	0.19777535125594148	True	False	96436653.0	0.11235682201912753	0.2830557954999258	chr12:96436653	0.0444874	3.0	SNP_chr12:96443621	0.124937	111.0	LTA4H	-
chr2	ENSG00000115138.6	25384460	0.186900169461313	0.052301100067219	False	False	25384481	CTG	AGC	0.16122971333585367	0.05755816282049735	0.00542958204771453	1.0	2.8011615631073843	0.00542958204771453	2.8011615631073843	19.0	0.2735249931277869	True	False	25455389.0	0.015296090164992275	0.1419315099348921	chr2:25455389	0.0444056	2.0	SNP_chr2:25455389	0.0467532	86.0	POMC	-
chr19	ENSG00000167637.12	44310813	0.135327817040836	0.0584880432817703	False	False	44310843	AAAAC	GTTTT	0.23088828084685786	0.057135368651323966	6.82118777482691e-05	5.0	4.04107449198208	6.82118777482691e-05	4.04107449198208	14.0	0.006387008488465629	True	True	44350364.0	0.20866669882800032	0.3869145683692274	chr19:44350364	0.0443732	8.0	SNP_chr19:44350364	0.06608560000000001	143.0	ZNF283	+
chr10	ENSG00000171160.13	99395235	-0.4272150063579939	0.0343928799706747	True	True	99395255	AAAT	ATTT	-0.462473312304208	0.051886283569211	5.4924343309081026e-17	3.0	8.913209435925697	5.4924343309081026e-17	8.913209435925697	17.0	5.716521490674054e-14	True	True	99441430.0	0.4146041150431081	0.576200512054989	chr10:99441430	0.0443706	8.0	SNP_chr10:99441430	0.0998318	135.0	MORN4	-
chr1	ENSG00000162409.6	57196068	0.0379510711178294	0.0475311665836588	True	False	57196115	AGGGG	CCCCT	0.17472853330578247	0.0620250186224423	0.005230360704550153	43.0	2.8170653904900407	0.005230360704550153	2.8170653904900407	14.0	0.21367331304333237	True	False	57180867.0	0.12575813519590365	0.2973870656067066	chr1:57180867	0.0443522	12.0	SNP_chr1:57180867	0.135301	25.0	PRKAA2	+
chr20	ENSG00000125827.4	7997636	-0.26526447440756	0.055047438815927996	True	True	7997646	A	T	-0.30441987720663666	0.05744019936536359	2.381451154289863e-07	20.0	5.299770553898907	2.381451154289863e-07	5.299770553898907	12.0	3.8652446868740134e-05	True	True	7966974.0	0.035356607688405366	0.18225360376503788	chr20:7966974	0.044336699999999986	8.0	SNP_chr20:7966974	0.378263	244.0	TMX4	-
chr9	ENSG00000196305.13	94973632	0.0161519395431272	0.0291818309368366	False	False	94973653	CT	AG	0.13942561715950713	0.0577515349290875	0.016379181686421038	1.0	2.414232233493125	0.016379181686421038	2.414232233493125	12.0	0.4312258128371764	True	False	94927735.0	0.013779532775785948	0.13691398002804292	chr9:94927735	0.044336699999999986	2.0	SNP_chr9:94927735	0.0694534	4.0	IARS	-
chr1	ENSG00000163348.3	155007528	0.0440796984281518	0.0455437609625524	True	False	155007552	ATTC	AATG	0.1857655379302144	0.05740376023518168	0.0013505133074571349	2.0	3.2361214172928383	0.0013505133074571349	3.2361214172928383	10.0	0.058442695015875956	True	True	155003954.0	0.019242370416237664	0.1511466983869396	chr1:155003954	0.0442955	9.0	SNP_chr1:155003954	0.215727	37.0	PYGO2	-
chr11	ENSG00000170743.12	7160178	-0.0600524425428832	0.0380950755338835	True	False	7160205	AAC	GTT	-0.15351678269000954	0.05782687309098769	0.008371718318619941	3.0	2.654765414143327	0.008371718318619941	2.654765414143327	24.0	0.4377851167986652	True	False	7554274.0	0.0114876624007467	0.13015054259920317	chr11:7554274	0.0442325	3.0	SNP_chr11:7261376	0.0505377	37.0	SYT9	+
chr10	ENSG00000095585.12	97989411	0.0140483033581786	0.0318772029700571	False	False	97989452	GT	AC	0.15089362838513998	0.06252139195228361	0.016521137859591997	45.0	2.4134719921191476	0.016521137859591997	2.4134719921191476	13.0	0.45780371077484305	True	False	97991561.0	0.07418654092956893	0.236962782771474	chr10:97991561	0.044223	1.0	SNP_chr10:97991561	0.011746799999999998	2.0	BLNK	-
chr18	ENSG00000141428.12	33605818	-0.0918489134247232	0.0407203429714071	True	False	33605828	A	T	-0.22073502294706987	0.058391708108146125	0.0001916249064715854	16.0	3.780246033191064	0.0001916249064715854	3.780246033191064	15.0	0.01633365604122793	True	True	33626873.0	0.4139678282932686	0.5756639898352598	chr18:33626873	0.0442196	2.0	SNP_chr18:33626873	0.0466593	97.0	C18orf21	+
chr1	ENSG00000134258.12	117841262	-0.0249710830252255	0.0387234065884285	False	False	117841273	A	T	-0.15632421585032474	0.06415838588264644	0.015566086896235797	58.0	2.436535983562007	0.015566086896235797	2.436535983562007	16.0	0.5089146144199428	True	False	117592592.0	0.009045693313028578	0.1210788907748879	chr1:117592592	0.0442063	4.0	SNP_chr1:117592592	0.0957853	9.0	VTCN1	-
chr19	ENSG00000132000.7	13987507	-0.22840567853235502	0.0531585768559957	True	True	13987521	AC	GT	-0.274043573238098	0.05618412319815728	1.7646435322812191e-06	2.0	4.877598112042551	1.7646435322812191e-06	4.877598112042551	18.0	0.00032658702380451926	True	True	13993457.0	0.3631645144446192	0.5302083765920177	chr19:13993457	0.0441997	1.0	SNP_chr19:14063806	0.0408061	96.0	PODNL1	-
chr1	ENSG00000163125.11	150432871	0.19299412891483197	0.0423451854268001	True	True	150432897	GTT	AAC	0.24283384490069285	0.056768929730764986	2.5631326954041737e-05	3.0	4.277583636900821	2.5631326954041737e-05	4.277583636900821	37.0	0.006353520412189158	True	True	150509169.0	0.009751747104080416	0.12345930083710008	chr1:150509169	0.0441872	2.0	SNP_chr1:150519823	0.056060000000000006	443.0	RPRD2	+
chr2	ENSG00000134308.9	9859922	-0.127032282307371	0.0505427909703062	True	False	9859940	AAAC	GTTT	-0.17914715444863358	0.057280348245229526	0.001938742832297602	0.0	3.127550022595288	0.001938742832297602	3.127550022595288	19.0	0.12873126650164252	True	False	9859913.0	0.9812439022128391	0.990377739998165	chr2:9859913	0.0441864	4.0	SNP_chr2:9819370	0.0507079	63.0	YWHAQ	-
chr3	ENSG00000144824.15	111685349	0.035068790863537	0.0411742133560049	False	False	111685396	GT	AC	0.16772953169546415	0.0629825633206337	0.008255343349139209	50.0	2.663110595254454	0.008255343349139209	2.663110595254454	41.0	0.6237231440699599	True	False	111725723.0	0.015998345806237844	0.1435219564938869	chr3:111725723	0.044175699999999984	6.0	SNP_chr3:111648076	0.0887793	26.0	PHLDB2	+
chr19	ENSG00000197766.3	770845	-0.0290438197223207	0.0344677561801992	False	False	770855	A	T	-0.14893524442911613	0.05941405505861765	0.012758305070394237	18.0	2.506734210990602	0.012758305070394237	2.506734210990602	19.0	0.4991119534273231	True	False	930874.0	0.025438798960883014	0.1633775140120351	chr19:930874	0.0441682	1.0	SNP_chr19:769267	0.0406725	19.0	CFD	+
chr17	ENSG00000170004.12	7787390	0.0977018265739534	0.0496561811911692	True	False	7787413	AC	GT	0.15134126750339505	0.0607219403557544	0.013300875840841	30.0	2.4923654714708565	0.013300875840841	2.4923654714708565	16.0	0.45474787142361306	True	False	7825574.0	0.14071614126788726	0.31392018480032957	chr17:7825574	0.0441522	1.0	SNP_chr17:7825574	0.0371114	19.0	CHD3	+
chr11	ENSG00000110768.7	18359984	-0.3976786215577271	0.0533307951272641	False	False	18360004	GTTT	AAAC	-0.4065097551817297	0.053558902890544664	4.363195780535166e-13	4.0	7.589956725075026	4.363195780535166e-13	7.589956725075026	30.0	4.853197844147146e-10	True	True	18342081.0	0.2885120154045924	0.46123096387063084	chr11:18342081	0.0440856	10.0	SNP_chr11:18342081	0.115082	220.0	GTF2H1	+
chr15	ENSG00000103966.5	42206239	0.13048014177699999	0.0525563294993524	True	False	42206256	GT	AC	0.15811758913203547	0.05838738571997844	0.007175053432541449	9.0	2.708077903853337	0.007175053432541449	2.708077903853337	18.0	0.3219753212085456	True	False	42199780.0	0.1621926934795025	0.3370270296919411	chr15:42199780	0.0440662	4.0	SNP_chr15:42240446	0.15118099999999998	60.0	EHD4	-
chr8	ENSG00000104312.6	90880126	-0.0285278304489307	0.0364974966769025	False	False	90880137	T	A	-0.14587717981239898	0.06269451172824697	0.02077910237346857	46.0	2.3267934591262494	0.02077910237346857	2.3267934591262494	16.0	0.6169260856828039	True	False	90814813.0	0.021529902686571657	0.15493857808652636	chr8:90814813	0.0440277	1.0	SNP_chr8:90711458	0.0428938	6.0	RIPK2	+
chr8	ENSG00000246366.2	71589362	0.21144731819222898	0.0417800985444168	True	True	71589379	A	T	0.31058070624935075	0.05701002136144005	1.123388283380908e-07	17.0	5.447826519486601	1.123388283380908e-07	5.447826519486601	10.0	1.6719451956064103e-05	True	True	71564667.0	0.12268972700465555	0.2945107239779569	chr8:71564667	0.0440241	2.0	SNP_chr8:71564667	0.0984544	354.0	RP11-382J12.1	+
chr12	ENSG00000183273.2	119791248	0.0999888331459361	0.0641524748754867	True	False	119791339	CT	AG	0.23338502521894414	0.06276714340864553	0.0002497383856287609	55.0	3.7182674333208183	0.0002497383856287609	3.7182674333208183	40.0	0.04575258177294036	True	True	119774116.0	0.0075728449727154685	0.11406862189570474	chr12:119774116	0.044003	9.0	SNP_chr12:119833998	0.12291	78.0	CCDC60	+
chr6	ENSG00000137221.10	43508658	-0.0583931383586366	0.0375108432518534	True	False	43508668	A	T	-0.14987781197025274	0.062036839495913786	0.01640042220428216	41.0	2.4159485426417446	0.01640042220428216	2.4159485426417446	16.0	0.5271029274142117	True	False	43392328.0	0.08330255883558489	0.24801212792608854	chr6:43392328	0.0439827	1.0	SNP_chr6:43358362	0.0154405	12.0	TJAP1	+
chr15	ENSG00000140443.9	99503200	0.0874828796524303	0.0413303915457136	True	False	99503235	GT	AC	0.15400726636462936	0.057625396007224376	0.007947701456809574	1.0	2.672558924286122	0.007947701456809574	2.672558924286122	43.0	0.6273394709592011	True	False	99500256.0	0.07776149874439517	0.24137490799891997	chr15:99500256	0.0439395	3.0	SNP_chr15:99500256	0.11352	68.0	IGF1R	+
chr19	ENSG00000213967.6	24142626	-0.0979580177778759	0.0442208642501148	False	False	24142652	ATTT	AAAT	-0.14764017265655865	0.059106513401592564	0.01306825628513163	15.0	2.497866379859595	0.01306825628513163	2.497866379859595	22.0	0.5594617119437535	True	False	24033190.0	0.0037825179307486327	0.08987238748766468	chr19:24033190	0.0439335	2.0	SNP_chr19:24156633	0.0590065	5.0	ZNF726	+
chr15	ENSG00000157890.13	66406219	0.0351684305433534	0.0490913094122942	False	False	66406236	A	T	0.16944727664929798	0.06258180518703729	0.007248316801309716	47.0	2.7076124784651623	0.007248316801309716	2.7076124784651623	36.0	0.5253567016124168	True	False	66405855.0	0.9922841272878036	0.9969740273919001	chr15:66405855	0.0439082	5.0	SNP_chr15:66412526	0.135984	34.0	MEGF11	-
chr19	ENSG00000105707.9	35552968	-0.0194662676047368	0.0309917148872698	False	False	35553048	AAAG	CTTT	-0.14705734923011418	0.06280968874426038	0.02000846623632186	47.0	2.341316318711298	0.02000846623632186	2.341316318711298	29.0	0.8974649142155441	True	False	35647174.0	0.0017864701988700253	0.06696569033165692	chr19:35647174	0.043906400000000005	2.0	SNP_chr19:35645915	0.0456505	7.0	HPN	+
chr5	ENSG00000164403.10	132163306	0.136571348587756	0.038414872211172006	True	True	132163341	AAAAC	GTTTT	0.1408609908603153	0.05854166471736685	0.016755355844065675	9.0	2.4061664720396614	0.016755355844065675	2.4061664720396614	11.0	0.4121451275019326	True	False	132138324.0	0.01991474097838365	0.152142874775651	chr5:132138324	0.0438936	1.0	SNP_chr5:132138324	0.0142389	1.0	SHROOM1	-
chr4	ENSG00000198856.8	109657493	0.0118015619160684	0.0326088440665515	False	False	109657520	GT	AC	0.14809733163470115	0.06157075656040981	0.0168628893994809	37.0	2.4053193416487626	0.0168628893994809	2.4053193416487626	24.0	0.7020574410276338	True	False	109579798.0	0.016555185007123108	0.14473619263094836	chr4:109579798	0.0438904	1.0	SNP_chr4:109579798	0.0104045	1.0	OSTC	+
chr22	ENSG00000184436.7	21256108	-0.0211533347245623	0.0391148986088692	False	False	21256149	AC	GT	-0.16676097590827102	0.063251759581703	0.008917233651142505	52.0	2.636463823474571	0.008917233651142505	2.636463823474571	19.0	0.38927747519712275	True	False	21356029.0	0.0030654682310508954	0.08355212576308321	chr22:21356029	0.0438706	6.0	SNP_chr22:21356029	0.530134	75.0	THAP7	-
chr17	ENSG00000167720.8	2170656	-0.367172584339156	0.0482743186332239	True	True	2170667	T	A	-0.31155195828088794	0.060957226361141176	6.490484720190728e-07	52.0	5.1109930172199425	6.490484720190728e-07	5.1109930172199425	12.0	9.493728916963143e-05	True	True	2207326.0	0.6320967348020434	0.7549460225816378	chr17:2207326	0.0438616	9.0	SNP_chr17:2207326	0.16321300000000002	254.0	SRR	+
chr12	ENSG00000120798.12	95474244	0.0916322791448929	0.0454414748097895	True	False	95474254	T	A	0.1581858333422641	0.061955573431703735	0.011258697704155734	41.0	2.5532139334750745	0.011258697704155734	2.5532139334750745	31.0	0.6371362390739037	True	False	95457292.0	0.41969075685795176	0.5805740104287241	chr12:95457292	0.043836	7.0	SNP_chr12:95457292	0.150135	14.0	NR2C1	-
chr3	ENSG00000163915.3	185430863	0.0406521518676261	0.0561021658444439	False	False	185430890	GT	AC	0.15666905161839512	0.06271591119642259	0.01313547990105968	47.0	2.498075028005521	0.01313547990105968	2.498075028005521	14.0	0.4116790391927405	True	False	185388715.0	0.02822848432985065	0.16914497190061337	chr3:185388715	0.0438161	2.0	SNP_chr3:185445842	0.111205	7.0	C3orf65	+
chr16	ENSG00000158792.11	89811074	0.0337644498542381	0.0421944586407409	False	False	89811093	T	A	0.18140014109169267	0.06257283978365331	0.004080022957681489	48.0	2.899023629403537	0.004080022957681489	2.899023629403537	13.0	0.1690241214205593	True	False	89848203.0	0.26583784597781834	0.4402292168529759	chr16:89848203	0.0437481	2.0	SNP_chr16:89848203	0.0610386	33.0	SPATA2L	-
chr1	ENSG00000162885.8	235606481	-0.11448275356317801	0.0326096723469229	True	True	235606525	AC	GT	-0.14174094469716966	0.05853423792173404	0.016078545200036126	9.0	2.4215049128458985	0.016078545200036126	2.4215049128458985	21.0	0.6227097270004407	True	False	235759452.0	0.01773996609985687	0.14744931523233898	chr1:235759452	0.0437425	1.0	SNP_chr1:235759452	0.039326	3.0	B3GALNT2	-
chr12	ENSG00000110848.4	9939486	-0.0524815718282735	0.0491940780068498	True	False	9939522	AC	GT	-0.17153356674866505	0.06440311863628173	0.008272059251909056	61.0	2.6634357214501563	0.008272059251909056	2.6634357214501563	15.0	0.31253224331137464	True	False	9993452.0	0.058303034775893714	0.2184521470357915	chr12:9993452	0.0437232	7.0	SNP_chr12:10011285	0.057520900000000014	17.0	CD69	-
chr3	ENSG00000177479.15	48986547	-0.307539940406789	0.0406049833840055	False	False	48986566	ATTT	AAAT	-0.35698836972906	0.054385918662275205	2.353789469047469e-10	0.0	6.563985283504736	2.353789469047469e-10	6.563985283504736	13.0	7.597171880902998e-08	True	True	48960938.0	-inf		chr3:48960938	0.0437182	3.0	SNP_chr3:49052785	0.0573729	121.0	ARIH2	+
chr1	ENSG00000197852.8	112170553	0.0982047257204202	0.0468488091403449	True	False	112170569	A	T	0.16133240259342385	0.059620816916216936	0.007237655872628102	21.0	2.7059743716718723	0.007237655872628102	2.7059743716718723	23.0	0.38508376599721644	True	False	112138656.0	0.35769721077602823	0.5254690567262608	chr1:112138656	0.0436485	2.0	SNP_chr1:112138656	0.2066	79.0	FAM212B	-
chr19	ENSG00000167751.8	51350923	0.0925442249673491	0.0595015618083072	True	False	51350943	T	A	0.22338021031278368	0.05987727327832836	0.00023365532942001266	30.0	3.730634313864667	0.00023365532942001266	3.730634313864667	29.0	0.03326870036241017	True	True	51361315.0	0.004409613427138225	0.09365724315285454	chr19:51361315	0.0436409	7.0	SNP_chr19:51361315	0.19319	91.0	KLK2	+
chr3	ENSG00000078070.7	182742402	0.21131987863024695	0.053229654249671	True	True	182742421	A	T	0.2266933290420745	0.06028699352582161	0.0002095514557180648	34.0	3.7602360937932517	0.0002095514557180648	3.7602360937932517	19.0	0.021308815694255148	True	True	182724406.0	0.013003933194986122	0.1354610448977546	chr3:182724406	0.0436085	1.0	SNP_chr3:182724406	0.0244253	262.0	MCCC1	-
chr16	ENSG00000102984.10	71816370	0.014171061790043002	0.0315935010503253	False	False	71816405	ATT	AAT	0.15247590190061047	0.05992492543798882	0.011498232531788471	23.0	2.5444487546070413	0.011498232531788471	2.5444487546070413	10.0	0.29513408354978093	True	False	71987875.0	0.055849310091429634	0.21588016542258512	chr16:71987875	0.043573900000000006	1.0	SNP_chr16:71987875	0.030749	32.0	ZNF821	-
chr10	ENSG00000107551.16	45370753	0.0313637461167997	0.0457915945967228	True	False	45370774	T	A	0.1504661482224805	0.06227690144290843	0.016400163440726562	43.0	2.4160827648180034	0.016400163440726562	2.4160827648180034	15.0	0.5044579580546753	True	False	45415207.0	0.01714808320942756	0.14565953329732476	chr10:45415207	0.0435687	1.0	SNP_chr10:45415207	0.0294117	6.0	RASSF4	+
chr3	ENSG00000174013.7	196265106	-0.26674786289175	0.0395734010063238	False	False	196265164	CCT	AGG	-0.32852432973949663	0.05527241889320144	7.929080678481681e-09	3.0	5.943729916620411	7.929080678481681e-09	5.943729916620411	17.0	2.4452092335657577e-06	True	True	196264256.0	0.7488441346766943	0.8412131706737411	chr3:196264256	0.0435569	11.0	SNP_chr3:196262697	0.0836235	263.0	FBXO45	+
chr6	ENSG00000008018.8	170899274	-0.191086609024087	0.0513874021031193	True	True	170899286	AC	GT	-0.1985054628288814	0.057063615444076586	0.0005798703635721518	0.0	3.478669574019902	0.0005798703635721518	3.478669574019902	10.0	0.029395789868219124	True	True	170902869.0	0.6970387977245058	0.8033903709055144	chr6:170902869	0.0435494	6.0	SNP_chr6:170905550	0.053136	161.0	PSMB1	-
chr8	ENSG00000104341.12	98939555	-0.0213683762116189	0.0373285024467589	False	False	98939567	T	A	-0.12451495530716558	0.06177277773743586	0.044868834204447344	37.0	2.0156929940307085	0.044868834204447344	2.0156929940307085	21.0	1.0	True	False	98779730.0	0.004532304610806889	0.09473598219340419	chr8:98779730	0.0435486	11.0	SNP_chr8:98779730	0.199142	41.0	LAPTM4B	+
chr3	ENSG00000196776.10	107835249	-0.0511834870104451	0.0366489738985628	True	False	107835266	T	A	-0.1486412130269785	0.05847436201662476	0.011550090746585813	9.0	2.5419894788201116	0.011550090746585813	2.5419894788201116	15.0	0.3953496754279257	True	False	107848221.0	0.2314957453893459	0.40904030311330913	chr3:107848221	0.0435429	6.0	SNP_chr3:107848221	0.110184	12.0	CD47	-
chr9	ENSG00000173258.8	114333937	0.175675595323314	0.0373765023015178	True	True	114333963	GTTT	AAAC	0.20518283739712875	0.05747263226475901	0.0004175362083531877	5.0	3.5700963973933466	0.0004175362083531877	3.5700963973933466	21.0	0.04110249200924131	True	True	114332879.0	0.9610266328611676	0.977668048643349	chr9:114332879	0.0435154	2.0	SNP_chr9:114332879	0.08509299999999999	113.0	ZNF483	+
chr14	ENSG00000165819.7	21951962	0.110381799948112	0.0503350422630545	True	False	21951977	GT	AC	0.20509652467685927	0.05717870362895281	0.0003919342206244406	2.0	3.5869390465335296	0.0003919342206244406	3.5869390465335296	12.0	0.024569487296520365	True	True	21963809.0	0.6721258355049073	0.7848269007240013	chr14:21963809	0.043514	13.0	SNP_chr14:21963809	0.06197050000000001	86.0	METTL3	-
chr10	ENSG00000187522.9	14911232	0.10759053056296902	0.0394629369967189	True	False	14911263	GT	AC	0.1864968859771433	0.061403471995712375	0.00263434475820663	39.0	3.0372368192822363	0.00263434475820663	3.0372368192822363	22.0	0.18031494036413143	True	False	14886486.0	0.09698799893068967	0.2650937770083296	chr10:14886486	0.0435106	4.0	SNP_chr10:14884509	0.182024	49.0	HSPA14	+
chr1	ENSG00000157916.14	2258892	0.0276034408046084	0.0381264474718468	False	False	2258961	ACACAG	CTGTGT	0.16570164192590048	0.05811097399059523	0.004666540180211176	7.0	2.851469017757608	0.004666540180211176	2.851469017757608	12.0	0.17599845606339395	True	False	2355400.0	0.002499942729559335	0.07726552775647473	chr1:2355400	0.0435041	10.0	SNP_chr1:2355400	0.118426	55.0	RER1	+
chr4	ENSG00000152785.6	82007739	-0.0420308274424088	0.0443304046027673	False	False	82007793	ATC	ATG	-0.1690126232220754	0.061125178407529276	0.00609950310926768	35.0	2.765024620382241	0.00609950310926768	2.765024620382241	10.0	0.1873195302205843	True	False	81968333.0	0.02389019594421291	0.15987894778755782	chr4:81968333	0.0435028	1.0	SNP_chr4:81975504	0.040707400000000005	45.0	BMP3	+
chr13	ENSG00000173988.8	46763350	-0.0163266088449547	0.0341901883388819	False	False	46763400	GTGT	ACAC	-0.14508602231607434	0.06021412551542234	0.016643799725397347	25.0	2.409501442961489	0.016643799725397347	2.409501442961489	14.0	0.48508401461390555	True	False	46816787.0	0.03049381905701765	0.17306164268705668	chr13:46816787	0.0434963	1.0	SNP_chr13:46816787	0.0239585	3.0	LRRC63	+
chr16	ENSG00000182149.16	71839935	0.0849183400345259	0.0478816957515055	False	False	71839949	A	T	0.18662708901341668	0.06422351227084445	0.004013258244323029	61.0	2.905899761856216	0.004013258244323029	2.905899761856216	13.0	0.1668173707297548	True	False	71825445.0	0.9792044402567068	0.989122604525907	chr16:71825445	0.0434778	6.0	SNP_chr16:71842107	0.063144	80.0	IST1	+
chr4	ENSG00000150625.12	176807874	0.0651375390661995	0.0517821052782162	True	False	176807917	AC	GT	0.15942846797054006	0.06426186375993705	0.01380247319109028	59.0	2.480918831830287	0.01380247319109028	2.480918831830287	35.0	0.7919264963925403	True	False	176785108.0	0.0878219804131556	0.25439333982032697	chr4:176785108	0.0434771	3.0	SNP_chr4:176652113	0.0515375	15.0	GPM6A	-
chr16	ENSG00000132612.14	69331520	0.0721367041965684	0.058509999358399	True	False	69331530	A	T	0.1582875664237149	0.06413807121006272	0.014297512838736409	58.0	2.467919029016278	0.014297512838736409	2.467919029016278	16.0	0.4792539047891415	True	False	69412853.0	0.09400236474359673	0.2620704662949558	chr16:69412853	0.0434528	2.0	SNP_chr16:69445485	0.0467179	7.0	VPS4A	+
chr2	ENSG00000213699.4	26989466	0.146507099479181	0.0530573173454534	True	False	26989481	A	T	0.21914740606278346	0.057393633058259515	0.00016443504260510515	6.0	3.818322597566351	0.00016443504260510515	3.818322597566351	19.0	0.01749137449878084	True	True	27019843.0	0.5056101420542377	0.6542237269764748	chr2:27019843	0.043428	8.0	SNP_chr2:27019843	0.0946263	281.0	SLC35F6	+
chr5	ENSG00000152700.9	133934928	-0.153512950847623	0.0367619701226437	True	True	133934943	AT	AT	-0.2329423239223819	0.057404302237901585	6.388202842169244e-05	8.0	4.0579244906940115	6.388202842169244e-05	4.0579244906940115	15.0	0.00640259544468674	True	True	133919215.0	0.4811860012312728	0.6338394648098201	chr5:133919215	0.0434204	9.0	SNP_chr5:133934927	0.0969292	118.0	SAR1B	-
chr17	ENSG00000125445.6	73189566	-0.24761538814852696	0.0447452440746476	False	False	73189589	A	T	-0.2878484227229916	0.061689332942609136	5.094097853769371e-06	54.0	4.66609718394561	5.094097853769371e-06	4.66609718394561	20.0	0.0009246030725488416	True	True	73242935.0	0.07219128514051767	0.2349697436936728	chr17:73242935	0.043411800000000014	6.0	SNP_chr17:73242935	0.143003	222.0	MRPS7	+
chr6	ENSG00000164379.4	1333860	0.0641146464203411	0.0452461603658587	True	False	1333871	A	T	0.1850198458254293	0.06118239526934456	0.0027455284701888125	37.0	3.0240699961306268	0.0027455284701888125	3.0240699961306268	23.0	0.1918269269510958	True	False	1312745.0	0.2940245231507196	0.46644345993941727	chr6:1312745	0.0433955	10.0	SNP_chr6:1312745	0.0884069	43.0	FOXQ1	+
chr18	ENSG00000128791.7	9468156	-0.0557556904177674	0.0559361291478113	False	False	9468193	AAAC	GTTT	-0.2062040762535582	0.06316248487487182	0.0012557160757778194	55.0	3.2646606076701894	0.0012557160757778194	3.2646606076701894	27.0	0.12056994438420086	True	False	9371163.0	0.0004344590479701875	0.03440745283826641	chr18:9371163	0.0433483	18.0	SNP_chr18:9467827	0.15018299999999998	237.0	TWSG1	+
chr2	ENSG00000144035.3	73786442	0.254359842327129	0.0384223658792105	True	True	73786455	AT	AT	0.2942105461706991	0.056220037141578576	3.207726882127944e-07	6.0	5.233197292804885	3.207726882127944e-07	5.233197292804885	10.0	4.281295590077123e-05	True	True	73887634.0	0.3732217862303996	0.5398183686963596	chr2:73887634	0.0433306	3.0	SNP_chr2:73887634	0.08096060000000001	180.0	NAT8	-
chr3	ENSG00000114859.10	184117501	0.0207122940048139	0.041085351727102995	False	False	184117511	T	A	0.1478400651733371	0.06052650749134151	0.015231980402229225	28.0	2.4425672536034897	0.015231980402229225	2.4425672536034897	14.0	0.45543379880777396	True	False	184118168.0	0.21065191965083174	0.38828207802382636	chr3:184118168	0.043248400000000006	1.0	SNP_chr3:184121187	0.0370033	11.0	CLCN2	-
chr18	ENSG00000154864.7	10572663	-0.0354606655036644	0.044277146889518	False	False	10572678	T	A	-0.16979671194153398	0.06111681993759178	0.005863944146624749	35.0	2.7782321153966865	0.005863944146624749	2.7782321153966865	50.0	0.5674705379110035	True	False	10584273.0	0.1576240583178246	0.3321633397657609	chr18:10584273	0.0432469	10.0	SNP_chr18:11239860	0.11251400000000003	33.0	PIEZO2	-
chr2	ENSG00000138399.13	170338134	-0.0627787906557943	0.0559006474272185	False	False	170338144	T	A	-0.152644218001564	0.06301050830901571	0.01613645833352111	49.0	2.422520022421772	0.01613645833352111	2.422520022421772	18.0	0.5639212455020578	True	False	170384966.0	0.08115140062202518	0.24547501000738417	chr2:170384966	0.0432411	1.0	SNP_chr2:170384966	0.041112800000000005	3.0	FASTKD1	-
chr16	ENSG00000168447.6	23249345	0.153392420033479	0.0648300927812838	True	False	23249359	A	T	0.2680691776948288	0.06105297311338755	1.6708657745389618e-05	46.0	4.390763692981353	1.6708657745389618e-05	4.390763692981353	28.0	0.0034782598821915854	True	True	23248817.0	0.9807514183282472	0.9900043682918563	chr16:23248817	0.0432286	17.0	SNP_chr16:23254015	0.10976199999999997	134.0	SCNN1B	+
chr9	ENSG00000136881.7	104050841	-0.10238823833451699	0.0452034873355839	True	False	104050865	A	T	-0.14500640401796766	0.058201806854132385	0.013283459224143902	6.0	2.4914416210718047	0.013283459224143902	2.4914416210718047	13.0	0.3943912913265356	True	False	104232147.0	0.012650908944281804	0.13499873507517623	chr9:104232147	0.0432268	3.0	SNP_chr9:104232147	0.06630180000000001	19.0	BAAT	-
chr14	ENSG00000119698.7	94823428	-0.0336115497372079	0.0401325648249492	False	False	94823438	T	A	-0.16903163370626365	0.059542915480900564	0.004866981143947998	21.0	2.838820241519472	0.004866981143947998	2.838820241519472	19.0	0.2526855973563818	True	False	94761421.0	0.028569729461484613	0.1697493056600867	chr14:94761421	0.0432266	2.0	SNP_chr14:94761421	0.049896300000000005	120.0	PPP4R4	+
chr14	ENSG00000205659.6	74637210	0.38478811536894003	0.031580314310686995	True	True	74637220	A	T	0.4327979784946064	0.05397085068198245	2.952692152556262e-14	16.0	8.019106110534052	2.952692152556262e-14	8.019106110534052	36.0	4.557233627118321e-11	True	True	74659989.0	0.6390575759310828	0.7603348679163048	chr14:74659989	0.0432053	12.0	SNP_chr14:74659989	0.160654	733.0	LIN52	+
chr7	ENSG00000157741.10	139011003	0.0236561358462602	0.0341577057884675	True	False	139011037	AAAC	GTTT	0.13876676412327554	0.05805388494581185	0.01747016009138701	4.0	2.3903096968067166	0.01747016009138701	2.3903096968067166	16.0	0.5492247946648934	True	False	138935312.0	0.008449392184398453	0.11783561721015597	chr7:138935312	0.0431887	1.0	SNP_chr7:138935312	0.0264131	1.0	UBN2	+
chr19	ENSG00000128016.4	39992826	0.0412918622182294	0.0485700008337658	True	False	39992851	AAAC	GTTT	0.14503227884599604	0.0604388687729592	0.017093574507781106	27.0	2.399652438744594	0.017093574507781106	2.399652438744594	15.0	0.5192240798763653	True	False	39881015.0	0.0205914489482082	0.15268983104518638	chr19:39881015	0.0431807	1.0	SNP_chr19:39881015	0.0406112	1.0	ZFP36	+
chr12	ENSG00000197757.7	54422031	-0.20523816981448398	0.0567689815055094	True	True	54422052	AT	AT	-0.2664814998232794	0.05909682415331021	9.764444784512866e-06	29.0	4.50923554084679	9.764444784512866e-06	4.50923554084679	18.0	0.0014943761067530068	True	True	54433011.0	0.4567595750101901	0.6137259737181744	chr12:54433011	0.043167	11.0	SNP_chr12:54433011	0.167923	85.0	HOXC6	+
chr2	ENSG00000118245.2	217653610	0.0252525994938455	0.0373300452086051	False	False	217653630	A	T	0.15398509750165468	0.06404727080913243	0.01697133211010489	57.0	2.4042413604249644	0.01697133211010489	2.4042413604249644	16.0	0.5385841519609774	True	False	217733731.0	0.022415567648184254	0.15752753083745896	chr2:217733731	0.0431662	1.0	SNP_chr2:217733731	0.038752	3.0	TNP1	-
chr6	ENSG00000112624.8	42696259	0.0916428288559693	0.0451677423776206	False	False	42696317	AG	CT	0.19370284432009047	0.059927792623622925	0.0013817227925946452	27.0	3.2322706350397894	0.0013817227925946452	3.2322706350397894	38.0	0.16768343190572527	True	False	42698409.0	0.6520453392726615	0.7698928963888855	chr6:42698409	0.0431645	2.0	SNP_chr6:42698409	0.05835700000000001	151.0	GLTSCR1L	+
chr18	ENSG00000150637.4	67490851	0.0256254884839577	0.0443013097510396	False	False	67490894	GT	AC	0.14914224187067374	0.06074246879910738	0.014718678550059587	30.0	2.455320714143667	0.014718678550059587	2.455320714143667	23.0	0.6237575715164043	True	False	67495522.0	0.04797053339384676	0.2043269015320296	chr18:67495522	0.0431597	2.0	SNP_chr18:67495522	0.11724	4.0	CD226	-
chr17	ENSG00000131737.5	39585604	0.145508300932432	0.0636583805191576	True	False	39585625	AATGC	ATTGC	0.2089074924534728	0.057927894065518876	0.00036654918717407884	10.0	3.6063367367919446	0.00036654918717407884	3.6063367367919446	9.0	0.018273067378564677	True	True	39549499.0	0.2702942264383281	0.4447370936284376	chr17:39549499	0.043119	17.0	SNP_chr17:39549499	0.0917611	41.0	KRT34	-
chr6	ENSG00000137273.3	1387573	-0.0356091041519035	0.0449710259867585	False	False	1387607	AC	GT	-0.15517929878122072	0.05946376881393516	0.009558229202522991	19.0	2.6096445260101797	0.009558229202522991	2.6096445260101797	31.0	0.5714329336131432	True	False	1335969.0	0.03085943931215824	0.17384920851591812	chr6:1335969	0.0430578	1.0	SNP_chr6:1364471	0.0354395	52.0	FOXF2	+
chr1	ENSG00000143633.8	231327929	0.0644888605162267	0.0442221794664982	True	False	231327967	CT	AG	0.1488963310841455	0.059521944637594575	0.01294491703985999	19.0	2.501536735580734	0.01294491703985999	2.501536735580734	8.0	0.27417355494218776	True	False	231356559.0	0.028857164839451076	0.17021407635858765	chr1:231356559	0.0430364	1.0	SNP_chr1:231340433	0.0358029	27.0	C1orf131	-
chr17	ENSG00000182938.4	72899803	-0.0482213562009457	0.045946934706653	True	False	72899822	AC	GT	-0.1282715246516792	0.05813677485843171	0.028138794512317485	4.0	2.2063749660009853	0.028138794512317485	2.2063749660009853	15.0	0.7215094087450482	True	False	72894844.0	0.07425089071600549	0.2370162534055772	chr17:72894844	0.043026	13.0	SNP_chr17:72936445	0.103023	33.0	OTOP3	+
chr1	ENSG00000130772.9	28569953	-0.0201663738964283	0.0382598634591833	False	False	28569963	T	A	-0.15750882611789951	0.06196236378930429	0.011616664299104785	41.0	2.5420080268966125	0.011616664299104785	2.5420080268966125	20.0	0.4842923525056245	True	False	28575861.0	0.4574376702454769	0.6142256483116626	chr1:28575861	0.0430151	2.0	SNP_chr1:28575861	0.258483	7.0	MED18	+
chr1	ENSG00000121454.4	180249495	-0.19849786516366397	0.0387585521081145	False	False	180249505	A	T	-0.2549710319605544	0.0577862370187675	1.4607410764671228e-05	15.0	4.4123141618954405	1.4607410764671228e-05	4.4123141618954405	17.0	0.002008855286896636	True	True	180240752.0	0.012667272775491295	0.1350841313272854	chr1:180240752	0.0429792	9.0	SNP_chr1:180266077	0.190117	94.0	LHX4	+
chr1	ENSG00000169991.6	19232183	0.0150814688422339	0.034504247496334996	False	False	19232214	GT	AC	0.1541698079573871	0.05979916541475953	0.010458284449794613	22.0	2.5781264151110572	0.010458284449794613	2.5781264151110572	23.0	0.4964700275733237	True	False	19204309.0	0.014261621821596756	0.13888532980694226	chr1:19204309	0.0429708	5.0	SNP_chr1:19204309	0.144259	31.0	IFFO2	-
chr19	ENSG00000204978.2	42014817	0.0301148630765898	0.0395980253120759	False	False	42014828	A	T	0.15535703241585555	0.06457832296458736	0.016917862391476256	61.0	2.405714878985759	0.016917862391476256	2.405714878985759	7.0	0.30176633593473356	True	False	41949870.0	0.01693466156255775	0.1452629621887332	chr19:41949870	0.0429342	1.0	SNP_chr19:41948683	0.0109973	4.0	C19orf69	+
chr3	ENSG00000163808.12	44919086	-0.0208841662129427	0.041081128287684	False	False	44919097	A	T	-0.15518122947849075	0.06471856490878114	0.017282696437653473	62.0	2.3977853912121505	0.017282696437653473	2.3977853912121505	10.0	0.3945483368951879	True	False	44887008.0	0.015706399842352132	0.1431204714343153	chr3:44887008	0.0429325	2.0	SNP_chr3:44887008	0.118165	3.0	KIF15	+
chr11	ENSG00000110203.4	71786081	0.0783833693379812	0.046321888882874	False	False	71786116	AAAT	ATTT	0.15672943782856416	0.05966560965592261	0.00910448998403238	21.0	2.6267968890686877	0.00910448998403238	2.6267968890686877	11.0	0.26760036166822104	True	False	71863733.0	0.010627597219558195	0.1263425023393541	chr11:71863733	0.0429312	10.0	SNP_chr11:71867841	0.159021	53.0	FOLR3	+
chr11	ENSG00000110076.14	64496806	-0.0190369660833605	0.0458397801785707	False	False	64496827	T	A	-0.16876788879644167	0.06284311992894069	0.007734061717163611	49.0	2.68554280862049	0.007734061717163611	2.68554280862049	14.0	0.28227079894890583	True	False	64367651.0	0.004590665850650952	0.09520769895136943	chr11:64367651	0.0429156	1.0	SNP_chr11:64469393	0.0307003	138.0	NRXN2	-
chr3	ENSG00000168306.8	58429246	0.0214746660826009	0.0398850434347931	False	False	58429266	GTTTTT	AAAAAC	0.14577416289140213	0.05769819122105412	0.01204552384931568	1.0	2.526494501931787	0.01204552384931568	2.526494501931787	14.0	0.3880805077712313	True	False	58423498.0	0.13639716089820558	0.3085202896530131	chr3:58423498	0.0429006	3.0	SNP_chr3:58423498	0.045669	9.0	ACOX2	-
chr5	ENSG00000164904.11	125987892	-0.19459558114436604	0.035168851300989	True	True	125987903	T	A	-0.2715248662553142	0.06026979365711085	1.0106709516451792e-05	40.0	4.505156725773504	1.0106709516451792e-05	4.505156725773504	24.0	0.001970107488414999	True	True	125982513.0	0.8467887145610484	0.9068486326692495	chr5:125982513	0.0428841	8.0	SNP_chr5:125909367	0.121907	177.0	ALDH7A1	-
chr1	ENSG00000162616.8	78485523	0.15520063661081698	0.0463008918987034	True	True	78485546	A	T	0.2332778416088909	0.062252179124881124	0.00022316224082331022	51.0	3.7473040283605714	0.00022316224082331022	3.7473040283605714	14.0	0.01749137449878084	True	True	78460935.0	0.8153237446913795	0.8858352669289796	chr1:78460935	0.0428542	8.0	SNP_chr1:78460935	0.253966	79.0	DNAJB4	+
chr12	ENSG00000110888.13	30928253	-0.0683857727019256	0.0509928340834694	False	False	30928263	A	T	-0.14436531873505973	0.05882112354482918	0.014717891971324329	12.0	2.454310799164436	0.014717891971324329	2.454310799164436	27.0	0.6932785286627451	True	False	30928847.0	0.5395304596257745	0.6822987673136478	chr12:30928847	0.0428515	1.0	SNP_chr12:30928847	0.0408056	15.0	CAPRIN2	-
chr10	ENSG00000095464.9	95276213	-0.0327696926297694	0.0415931613652718	False	False	95276239	CT	AG	-0.1412392077629976	0.058744238140903814	0.016843579705220914	11.0	2.4043074220185052	0.016843579705220914	2.4043074220185052	26.0	0.7391833263802292	True	False	95472198.0	0.0218234052904212	0.15587044026173516	chr10:95472198	0.0428436	1.0	SNP_chr10:95441272	0.0410445	6.0	PDE6C	+
chr19	ENSG00000130377.9	6285406	0.0191751350729927	0.036558552563531	False	False	6285438	AAAC	GTTT	0.15593785420697326	0.059349159149799074	0.009081761659376715	18.0	2.6274652655715203	0.009081761659376715	2.6274652655715203	18.0	0.3804581796104702	True	False	6125028.0	0.0027120649996763622	0.0796656766086751	chr19:6125028	0.0428397	2.0	SNP_chr19:6125028	0.0615073	25.0	ACSBG2	+
chr1	ENSG00000211452.6	54309621	-0.0381980484293702	0.0428081256356178	False	False	54309653	GTT	AAC	-0.14507041746767566	0.058201254875820875	0.013242410446365418	6.0	2.492565113539222	0.013242410446365418	2.492565113539222	15.0	0.434563643837177	True	False	54300430.0	0.12505252169949496	0.29667379450470494	chr1:54300430	0.0427909	2.0	SNP_chr1:54300430	0.0477333	8.0	DIO1	+
chr12	ENSG00000184992.10	125389950	0.0102522096422004	0.0306937670980065	False	False	125389973	A	T	0.15073536519593173	0.062274317927459924	0.016206575120696922	43.0	2.420506080396022	0.016206575120696922	2.420506080396022	17.0	0.5439697133613802	True	False	125594156.0	0.017309014448048984	0.14625755095328422	chr12:125594156	0.0427786	1.0	SNP_chr12:125416169	0.0325065	16.0	BRI3BP	+
chr6	ENSG00000135334.8	88474473	-0.0304253482158295	0.0383846541901076	False	False	88474498	AAAC	GTTT	-0.15278673919496938	0.058032577424271176	0.008922928355517544	5.0	2.6327753475079816	0.008922928355517544	2.6327753475079816	19.0	0.3893995351988591	True	False	88445593.0	1.0	1.0	chr6:88445593	0.042768900000000006	1.0	SNP_chr6:88445593	0.042768900000000006	15.0	AKIRIN2	-
chr6	ENSG00000124813.16	45548694	-0.056697040491642	0.0463249339445715	True	False	45548709	GT	AC	-0.1668783205695098	0.05740582933028648	0.003925943748336627	0.0	2.906992591455642	0.003925943748336627	2.906992591455642	29.0	0.29334795155920257	True	False	45628536.0	0.026832272389963368	0.16610733006429326	chr6:45628536	0.0427316	8.0	SNP_chr6:45628536	0.15091	24.0	RUNX2	+
chr2	ENSG00000233608.2	239884440	0.0213328292281395	0.0427282890638717	False	False	239884464	AAT	ATT	0.15551596915619928	0.05892919882800327	0.008778364866629605	14.0	2.639030773354037	0.008778364866629605	2.639030773354037	17.0	0.35712764180762263	True	False	239689546.0	0.009682565475561502	0.12313470869226018	chr2:239689546	0.0427022	2.0	SNP_chr2:239689546	0.0458598	90.0	TWIST2	+
chr2	ENSG00000115419.8	191879969	0.14060151318796899	0.0532968051163115	True	False	191879979	T	A	0.18137037683001095	0.062196616834311415	0.003866552559330564	45.0	2.916081067772099	0.003866552559330564	2.916081067772099	24.0	0.2532729038154404	True	False	191866658.0	0.5817130579322876	0.7167040128856957	chr2:191866658	0.0426814	6.0	SNP_chr2:191866658	0.115165	46.0	GLS	+
chr9	ENSG00000187742.10	91861722	-0.0293087335686442	0.0402804445639648	True	False	91861751	GT	AC	-0.14752997148255972	0.05900222890760416	0.012974690236942496	14.0	2.500413530369972	0.012974690236942496	2.500413530369972	6.0	0.2231730002738394	True	False	91890095.0	0.033971004553549934	0.1791014596324761	chr9:91890095	0.0426766	2.0	SNP_chr9:91890095	0.07325989999999999	16.0	SECISBP2	+
chr20	ENSG00000149474.9	18209884	0.0496265191203783	0.0401090674365059	False	False	18209903	A	T	0.15493087540885325	0.0585196450399065	0.008560247155659626	10.0	2.6475019679835845	0.008560247155659626	2.6475019679835845	18.0	0.36509836708273313	True	False	18137902.0	0.009402040724137554	0.12241037355924306	chr20:18137902	0.0426629	9.0	SNP_chr20:18124637	0.0748929	38.0	CSRP2BP	+
chr12	ENSG00000135457.5	51466187	0.116218440076143	0.0378070751543951	True	True	51466197	A	T	0.17316530410468822	0.06155579841234283	0.005286430355328334	39.0	2.8131436610521825	0.005286430355328334	2.8131436610521825	29.0	0.36380746456643437	True	False	51397433.0	0.18740850878607945	0.3636117449496252	chr12:51397433	0.0426531	1.0	SNP_chr12:51397433	0.0244748	62.0	TFCP2	-
chr4	ENSG00000163624.5	85478356	-0.16001713606806303	0.0597762632377812	True	False	85478429	AC	GT	-0.3087933127597256	0.05788387768867349	2.0269084530807715e-07	25.0	5.334703290276442	2.0269084530807715e-07	5.334703290276442	18.0	4.8217218633573284e-05	True	True	85466050.0	0.2469961930033676	0.4233471773989398	chr4:85466050	0.0425959	3.0	SNP_chr4:85466050	0.344323	128.0	CDS1	+
chr1	ENSG00000181873.8	228386828	-0.13489167981881098	0.0543583785032268	True	False	228386838	T	A	-0.1515339021434958	0.059390328391939376	0.011263886765806051	18.0	2.5514912317619447	0.011263886765806051	2.5514912317619447	8.0	0.24778251350217517	True	False	228375407.0	0.3085686718205103	0.4800419318182152	chr1:228375407	0.0425935	1.0	SNP_chr1:228375407	0.0280963	20.0	IBA57	+
chr17	ENSG00000082641.11	46097403	-0.0392308953844052	0.0384596046079199	False	False	46097437	GTTT	AAAC	-0.15074748428664134	0.058353577916729286	0.010279510397580521	8.0	2.5833460375258976	0.010279510397580521	2.5833460375258976	14.0	0.34764133489542903	True	False	46102198.0	0.7489018158335041	0.8412193378715215	chr17:46102198	0.0425525	3.0	SNP_chr17:46115278	0.0690629	17.0	NFE2L1	+
chr9	ENSG00000180264.6	127188077	-0.10340705741538002	0.0540079195927423	True	False	127188098	AT	AT	-0.1564691517811705	0.060787677072470674	0.010598144334675992	31.0	2.574027489068697	0.010598144334675992	2.574027489068697	10.0	0.27835197738278855	True	False	127208204.0	0.04898148142637247	0.20563968408881259	chr9:127208204	0.0425393	4.0	SNP_chr9:127208204	0.0956744	20.0	GPR144	+
chr19	ENSG00000174521.7	40714580	0.0934987989187888	0.0407472483717793	False	False	40714597	AT	AT	0.18719842664793498	0.06092103176876847	0.0023460292105697573	35.0	3.0728045998706044	0.0023460292105697573	3.0728045998706044	13.0	0.1111190451611258	True	False	40784394.0	0.06230444207320341	0.22304062195767194	chr19:40784394	0.0425364	4.0	SNP_chr19:40767389	0.0943478	75.0	TTC9B	-
chr18	ENSG00000101577.5	3048915	0.0863256617067356	0.0445754559649403	False	False	3048931	T	A	0.18899521571662412	0.0628647001613623	0.0029199359191302123	51.0	3.00638061155955	0.0029199359191302123	3.00638061155955	26.0	0.21915842664465837	True	False	2922450.0	0.007558376475951811	0.11406862189570474	chr18:2922450	0.0424831	8.0	SNP_chr18:2855023	0.16592	123.0	LPIN2	-
chr16	ENSG00000155666.7	27315288	0.0325723724488747	0.0358159798604807	False	False	27315335	ATCC	ATGG	0.1448496034047707	0.05850762284904198	0.013875189793059687	9.0	2.475738995216117	0.013875189793059687	2.475738995216117	11.0	0.3624613016276022	True	False	27159654.0	0.004686849169328069	0.09618250821445191	chr16:27159654	0.042482	2.0	SNP_chr16:27227168	0.061857900000000014	43.0	KDM8	+
chr19	ENSG00000105327.11	47625064	0.0207191372026174	0.0418539501216763	False	False	47625114	AC	GT	0.15606350295499322	0.06323402354581505	0.014272698624630443	51.0	2.4680305665180438	0.014272698624630443	2.4680305665180438	18.0	0.5198417903601681	True	False	47720092.0	0.006871870483829506	0.11145521461728203	chr19:47720092	0.0424723	6.0	SNP_chr19:47699707	0.180273	28.0	BBC3	-
chr20	ENSG00000101236.12	3849816	0.0379774084643972	0.0522357136493035	False	False	3849837	T	A	0.2085267118112885	0.06286929279952409	0.0010504276972602786	53.0	3.316829290194704	0.0010504276972602786	3.316829290194704	32.0	0.11988040862007333	True	False	3888337.0	0.001615365058853697	0.06440470187343872	chr20:3888337	0.0424436	10.0	SNP_chr20:4024512	0.0824727	275.0	RNF24	-
chr13	ENSG00000125249.6	98104889	-0.0207008306827452	0.0368542862667382	False	False	98104924	AC	GT	-0.15361726546969912	0.061281247468900825	0.012795279067729802	35.0	2.5067581326189097	0.012795279067729802	2.5067581326189097	15.0	0.4235597260480273	True	False	98096882.0	0.01501457153754146	0.1416085334270402	chr13:98096882	0.0424346	2.0	SNP_chr13:98096882	0.0465316	48.0	RAP2A	+
chr2	ENSG00000187605.11	74354822	-0.0256565994627996	0.04040846075341201	False	False	74354833	T	A	-0.18470339637820385	0.06253370444621534	0.0034432968600965216	48.0	2.9536615176391083	0.0034432968600965216	2.9536615176391083	17.0	0.18163143051364586	True	False	74365891.0	0.014614887618834987	0.1399363111803802	chr2:74365891	0.0424301	1.0	SNP_chr2:74129895	0.0351338	93.0	TET3	+
chr5	ENSG00000131504.11	140972055	0.0218867169925353	0.0376908778303563	False	False	140972094	AAC	GTT	0.1456696421173865	0.058196075783152675	0.012863534306195927	6.0	2.5030835869444785	0.012863534306195927	2.5030835869444785	18.0	0.4835817922003884	True	False	141070435.0	0.008905742599017991	0.12050349868486988	chr5:141070435	0.0424161	3.0	SNP_chr5:141070510	0.06548630000000001	25.0	DIAPH1	-
chr19	ENSG00000177464.4	46143254	-0.0335107929398638	0.0439072014123907	True	False	46143271	AAAT	ATTT	-0.1468477595997563	0.05778729195007596	0.011563610663960337	2.0	2.541177387696626	0.011563610663960337	2.541177387696626	28.0	0.6064751299715547	True	False	46015384.0	0.009521659315521012	0.12256359909779214	chr19:46015384	0.042404	4.0	SNP_chr19:46015384	0.0756939	15.0	GPR4	-
chr9	ENSG00000135070.9	88867910	-0.0689654692341114	0.0510889850484349	True	False	88867920	T	A	-0.15370178723209862	0.059585713986481326	0.01041372776133478	20.0	2.579507350821879	0.01041372776133478	2.579507350821879	17.0	0.4013170253449816	True	False	88833638.0	0.0871266760644774	0.25338351158777195	chr9:88833638	0.042397500000000005	1.0	SNP_chr9:88850694	0.034174800000000005	24.0	ISCA1	-
chr9	ENSG00000136854.13	130465707	-0.0207855980944296	0.0350176909937561	False	False	130465784	AGAGAG	CTCTCT	-0.1418871012865644	0.05936922786751165	0.01751876473038081	17.0	2.3899098301092883	0.01751876473038081	2.3899098301092883	16.0	0.5501116487624853	True	False	130301631.0	0.015122983380267638	0.1416344530377847	chr9:130301631	0.0423851	4.0	SNP_chr9:130301631	0.112181	35.0	STXBP1	+
chr9	ENSG00000186051.4	108431093	-0.12880373387816002	0.056230548642440994	True	False	108431116	AAC	GTT	-0.2052767000397374	0.05747147647614052	0.0004149413978728182	5.0	3.57180139829814	0.0004149413978728182	3.57180139829814	12.0	0.025836107272052218	True	True	108431783.0	0.6619521156462949	0.7779514352499847	chr9:108431783	0.0423605	11.0	SNP_chr9:108422932	0.148099	31.0	TAL2	+
chr19	ENSG00000171124.8	5834143	0.0416759004087613	0.0405020405653691	False	False	5834158	A	T	0.15667680989964827	0.05809705449774319	0.00741163344013367	6.0	2.696811589746507	0.00741163344013367	2.696811589746507	23.0	0.3905964445330665	True	False	5828776.0	0.04292155721082012	0.1950058150444347	chr19:5828776	0.0423405	5.0	SNP_chr19:5875715	0.0768225	38.0	FUT3	-
chr19	ENSG00000197483.8	55935485	0.0351493838059949	0.0434333330980688	True	False	55935518	AATT	AATT	0.14896838194841505	0.05857394250843369	0.011511195780002386	10.0	2.543253459965855	0.011511195780002386	2.543253459965855	12.0	0.3373116012548939	True	False	55967245.0	0.07794760739057423	0.24163727913636027	chr19:55967245	0.0423235	3.0	SNP_chr19:55967245	0.0865304	43.0	ZNF628	+
chr4	ENSG00000169744.8	16720708	-0.0250357759949058	0.0401143791988432	False	False	16720718	A	T	-0.17713716829968273	0.06127275478625069	0.004167713302452539	37.0	2.890961389244269	0.004167713302452539	2.890961389244269	48.0	0.43635789543346	True	False	16544893.0	0.0037397674489932187	0.08983920143424291	chr4:16544893	0.0423196	5.0	SNP_chr4:16544893	0.11063	73.0	LDB2	-
chr5	ENSG00000213523.5	139881334	0.22782187397402104	0.0451217403830487	True	True	139881344	A	T	0.24842142709005116	0.0599580566858392	4.629842691095993e-05	34.0	4.143253481207688	4.629842691095993e-05	4.143253481207688	16.0	0.0051342811263248396	True	True	139865599.0	0.7257038794314772	0.8237526787110901	chr5:139865599	0.042304	2.0	SNP_chr5:139865599	0.0428567	113.0	SRA1	-
chr6	ENSG00000145990.6	13530401	-0.169280776104569	0.0437749048398441	False	False	13530412	A	T	-0.20327140663485047	0.06143560533864347	0.0010730484694519958	41.0	3.308690547026989	0.0010730484694519958	3.308690547026989	25.0	0.10025249948989946	True	False	13530617.0	0.7001996901080152	0.8050975868895519	chr6:13530617	0.04228	4.0	SNP_chr6:13548754	0.0609689	103.0	GFOD1	-
chr9	ENSG00000125482.8	135189215	-0.0603926250938857	0.0495933620715921	True	False	135189239	A	T	-0.15514388300823648	0.06499851398784638	0.017797758568611766	64.0	2.3868835376335795	0.017797758568611766	2.3868835376335795	14.0	0.5090775381649106	True	False	135330157.0	0.020865686135539584	0.15300356781915728	chr9:135330157	0.04225	1.0	SNP_chr9:135330157	0.00811755	4.0	TTF1	-
chr9	ENSG00000185972.4	36157681	0.0193583293923975	0.0358729442957104	False	False	36157740	AC	GT	0.16350715983202768	0.06003904312052604	0.006883657923307032	25.0	2.723347197652591	0.006883657923307032	2.723347197652591	15.0	0.273584279213147	True	False	36160262.0	0.1191319682729242	0.29050820097566415	chr9:36160262	0.0422428	3.0	SNP_chr9:36155054	0.0706668	47.0	CCIN	+
chr1	ENSG00000117419.10	44809906	-0.0548569494897015	0.051106280750970005	False	False	44809951	AAAT	ATTT	-0.1932252830662259	0.059165837501166677	0.0012297954551318785	20.0	3.265825199591162	0.0012297954551318785	3.265825199591162	17.0	0.08221706253091031	True	True	44884857.0	0.0010125271290674623	0.05331238797914991	chr1:44884857	0.04222	5.0	SNP_chr1:44884857	0.06761410000000001	75.0	ERI3	-
chr15	ENSG00000129038.11	74150246	0.0247326280891217	0.042679895839668996	False	False	74150284	AC	GT	0.16840804385755456	0.0585948155174735	0.0043588801386811975	12.0	2.874111683265455	0.0043588801386811975	2.874111683265455	16.0	0.20603934836484503	True	False	74149309.0	0.8285323275181669	0.8943854351353507	chr15:74149309	0.042214	11.0	SNP_chr15:74149309	0.0511259	41.0	LOXL1	+
chr1	ENSG00000163041.5	226258474	0.5827426763422371	0.0335534683403729	True	True	226258490	AAAG	CTTT	0.5799436524199509	0.04759274617119068	6.56813599112342e-28	2.0	12.185547149010878	6.56813599112342e-28	12.185547149010878	11.0	1.5570248030264084e-24	True	True	226258009.0	0.0933708874818509	0.2615491838437239	chr1:226258009	0.0421736	6.0	SNP_chr1:226258009	0.936039	246.0	H3F3A	+
chr12	ENSG00000111644.3	6742574	0.0201610453480246	0.0364175305906549	False	False	6742590	T	A	0.15205343215271536	0.06226160100260069	0.015287319044250004	43.0	2.442170289619826	0.015287319044250004	2.442170289619826	15.0	0.48003290580018027	True	False	6741987.0	0.011810630559028056	0.13214165326292054	chr12:6741987	0.042150199999999985	4.0	SNP_chr12:6709945	0.0624466	14.0	ACRBP	-
chr1	ENSG00000178828.5	20089562	-0.0422893320024415	0.0522014141013844	True	False	20089586	T	A	-0.15145489025508824	0.058551564205746975	0.010186008957165696	10.0	2.586692470296508	0.010186008957165696	2.586692470296508	9.0	0.25092771633734495	True	False	20128177.0	0.14322817496911944	0.3162490631134473	chr1:20128177	0.042144199999999986	4.0	SNP_chr1:20140036	0.107665	28.0	RNF186	-
chr1	ENSG00000116809.7	16277780	0.0446581505827749	0.041345466852734	False	False	16277836	AAGG	CCTT	0.16387686891787334	0.05948703057531032	0.006264118822051681	20.0	2.7548335718389225	0.006264118822051681	2.7548335718389225	13.0	0.23057356343566576	True	False	16201502.0	0.6011682201599318	0.7316915598089391	chr1:16201502	0.0421382	1.0	SNP_chr1:16201502	0.0378008	25.0	ZBTB17	-
chr19	ENSG00000011332.15	38635775	-0.22227248371882996	0.0551897529512444	True	True	38635793	GTT	AAC	-0.31572260698409216	0.05533814529439005	2.8314474489927804e-08	1.0	5.705334092866657	2.8314474489927804e-08	5.705334092866657	16.0	7.344382767192828e-06	True	True	38687646.0	0.19078369593482047	0.36719354518029773	chr19:38687646	0.0421264	10.0	SNP_chr19:38687646	0.0592976	135.0	DPF1	-
chr8	ENSG00000104343.15	74771115	0.0534420750179351	0.0518401509509521	False	False	74771144	GT	AC	0.15278627960409374	0.06405933281622783	0.01785941614836281	57.0	2.385074475290026	0.01785941614836281	2.385074475290026	19.0	0.6246613724968691	True	False	74598802.0	0.018945730881285386	0.15056164478105158	chr8:74598802	0.0421046	1.0	SNP_chr8:74598802	0.0152799	1.0	UBE2W	-
chr2	ENSG00000119888.6	47569704	0.0485609817411355	0.0523157569146572	False	False	47569723	A	T	0.1803950811144832	0.057560498688595314	0.001899764811618702	3.0	3.1340083082050434	0.001899764811618702	3.1340083082050434	28.0	0.16937888897080142	True	False	47704027.0	0.00836248958865959	0.11758345845910435	chr2:47704027	0.0420886	11.0	SNP_chr2:47704027	0.13022999999999998	42.0	EPCAM	+
chr16	ENSG00000167522.10	89633783	-0.0966410492668239	0.0624414953682064	False	False	89633801	A	T	-0.16224436920669014	0.058760143674198885	0.0061381027372838706	13.0	2.7611295524781085	0.0061381027372838706	2.7611295524781085	23.0	0.3426346909237858	True	False	89653816.0	0.11177508171681833	0.2823032217769728	chr16:89653816	0.0420632	4.0	SNP_chr16:89653816	0.157795	35.0	ANKRD11	-
chr1	ENSG00000143248.8	163123620	-0.10082935145359401	0.0436543989603274	True	False	163123632	AT	AT	-0.14417970601832153	0.060110974014287735	0.017135977430033034	24.0	2.398558805319833	0.017135977430033034	2.398558805319833	25.0	0.7282520067354437	True	False	163150975.0	0.014868351369207044	0.1410135747149058	chr1:163150975	0.0420353	2.0	SNP_chr1:163150975	0.0843795	39.0	RGS5	-
chr12	ENSG00000150991.10	125355174	-0.0558222715333539	0.0478556560550125	True	False	125355186	A	T	-0.15735706272613742	0.06009987843736402	0.009337011041960582	25.0	2.6182592513915757	0.009337011041960582	2.6182592513915757	18.0	0.38762185651851594	True	False	125380714.0	0.15991146681546894	0.3348546076204184	chr12:125380714	0.0420337	1.0	SNP_chr12:125376611	0.035906199999999985	39.0	UBC	-
chr7	ENSG00000184903.5	110899711	-0.22142109046165198	0.0441987994927679	True	True	110899730	AAT	ATT	-0.3024016394062529	0.056560862410639165	1.8454548538387557e-07	11.0	5.346482117100301	1.8454548538387557e-07	5.346482117100301	47.0	0.00010430952974122045	True	True	110843795.0	0.13550493667879196	0.3074312255276735	chr7:110843795	0.042008099999999986	4.0	SNP_chr7:110843795	0.0645627	375.0	IMMP2L	-
chr16	ENSG00000122386.6	3117273	-0.0287741883171243	0.038175877536639	False	False	3117311	GT	AC	-0.15089701603854275	0.06154440290770671	0.014876216948436622	37.0	2.4518397922363646	0.014876216948436622	2.4518397922363646	17.0	0.514228597627134	True	False	3133654.0	0.03445840384143206	0.1801650396317723	chr16:3133654	0.0420067	1.0	SNP_chr16:3133654	0.0388473	18.0	ZNF205	+
chr2	ENSG00000143977.9	70562783	0.0307989875319887	0.0407475204702319	True	False	70562829	ATTT	AAAT	0.15814717779100124	0.05998122308147439	0.008857050867087603	24.0	2.6366114204804547	0.008857050867087603	2.6366114204804547	14.0	0.3124226320041024	True	False	70563852.0	0.4742899809204525	0.6279299296690019	chr2:70563852	0.0419936	4.0	SNP_chr2:70563852	0.0705034	32.0	SNRPG	-
chr19	ENSG00000166704.7	58511592	-0.15636309799762302	0.048562801387798	True	True	58511607	T	A	-0.22437223027339706	0.061881035133570426	0.000349488666573293	47.0	3.625864205230065	0.000349488666573293	3.625864205230065	18.0	0.03134920602689089	True	True	58522561.0	0.20632143315985868	0.3841995595922591	chr19:58522561	0.0419629	1.0	SNP_chr19:58501951	0.0385792	111.0	ZNF606	-
chr17	ENSG00000108349.10	38306661	-0.108345299613078	0.0347924330005815	True	True	38306698	GT	AC	-0.15929234631537464	0.06206670988469134	0.010850280475375493	42.0	2.566469958071096	0.010850280475375493	2.566469958071096	22.0	0.49407194687115763	True	False	38323504.0	0.6064394545444176	0.7351718937209882	chr17:38323504	0.0419555	4.0	SNP_chr17:38323504	0.114106	10.0	CASC3	+
chr17	ENSG00000141696.8	39897885	0.0267447917302629	0.037536026316667	False	False	39897918	AAAT	ATTT	0.14058090426525358	0.05793941714789878	0.015857339526006466	3.0	2.4263430870628264	0.015857339526006466	2.4263430870628264	25.0	0.6922595580132955	True	False	39962288.0	0.027015224952553527	0.16633697426328878	chr17:39962288	0.041952	1.0	SNP_chr17:39962288	0.0368135	9.0	LEPREL4	-
chr2	ENSG00000169764.10	64058818	0.0391668308295717	0.0493013866419225	False	False	64058835	AT	AT	0.1459324304883961	0.06111882200726946	0.017664092877006387	33.0	2.387683952269874	0.017664092877006387	2.387683952269874	18.0	0.5988213932741756	True	False	64207445.0	0.029600113595175274	0.17179304121751487	chr2:64207445	0.0419473	1.0	SNP_chr2:64207445	0.0319153	2.0	UGP2	+
chr1	ENSG00000177551.5	116364748	0.10505254244716698	0.0694276071308127	True	False	116364758	A	T	0.1855689931756925	0.061294852513381626	0.002716793671471325	38.0	3.027480866116447	0.002716793671471325	3.027480866116447	19.0	0.16561264900373915	True	False	116341266.0	0.6281839716566585	0.752091023030867	chr1:116341266	0.041943199999999986	3.0	SNP_chr1:116402522	0.0594109	150.0	NHLH2	-
chr3	ENSG00000161202.13	183793341	0.0389981964095945	0.0488395638381184	False	False	183793382	AC	GT	0.16082811758386029	0.06536450820155942	0.01461805686852492	67.0	2.4604808023327767	0.01461805686852492	2.4604808023327767	15.0	0.4647357458024553	True	False	183897168.0	0.029325196584948525	0.1712037359543031	chr3:183897168	0.0418919	1.0	SNP_chr3:183897168	0.0360976	31.0	DVL3	+
chr17	ENSG00000108389.5	56585280	-0.0530062836217175	0.0475796176016501	True	False	56585315	AC	GT	-0.20492371368511952	0.060125851394576026	0.0007555369161102506	30.0	3.408246352144059	0.0007555369161102506	3.408246352144059	14.0	0.04790260701912573	True	True	56470663.0	0.13432174776395178	0.3059604395414817	chr17:56470663	0.0418566	1.0	SNP_chr17:56467408	0.0316048	101.0	MTMR4	-
chr18	ENSG00000154856.8	10464309	0.0890794292706201	0.057734957719205005	True	False	10464355	AC	GT	0.2210239431023392	0.061073675102224965	0.000356618089386176	40.0	3.618972376107871	0.000356618089386176	3.618972376107871	11.0	0.021088043301818425	True	True	10465313.0	0.21593179324190204	0.39392435090516814	chr18:10465313	0.0418157	6.0	SNP_chr18:10465313	0.100871	156.0	APCDD1	+
chr10	ENSG00000165733.7	43272230	-0.0934200871206382	0.0465548636676057	False	False	43272252	AC	GT	-0.16001017925041114	0.060073927990504636	0.008196692765493738	25.0	2.663554467017748	0.008196692765493738	2.663554467017748	10.0	0.23172778090551704	True	False	43357432.0	0.3972961792521744	0.5610766671327037	chr10:43357432	0.0417978	2.0	SNP_chr10:43357432	0.0761265	31.0	BMS1	+
chr3	ENSG00000144843.7	119290923	-0.18103857075527802	0.0362575556331441	True	True	119290951	T	A	-0.15366076816443394	0.05969473342158545	0.010575574919380841	21.0	2.574109295023179	0.010575574919380841	2.574109295023179	20.0	0.4529038012540324	True	False	119269112.0	0.03223635861966327	0.17726705577238933	chr3:119269112	0.0417844	4.0	SNP_chr3:119269112	0.128474	29.0	ADPRH	+
chr17	ENSG00000136450.8	56029554	0.024465224366796004	0.0440276718879598	True	False	56029590	ATTTT	AAAAT	0.15719984934738604	0.0616027251710715	0.011295363587971556	38.0	2.5518327137450525	0.011295363587971556	2.5518327137450525	13.0	0.3529700329775425	True	False	56035813.0	0.05475505166910965	0.2145416400252782	chr17:56035813	0.04178	4.0	SNP_chr17:56035950	0.108201	29.0	SRSF1	-
chr17	ENSG00000178307.5	21107008	0.25315221624738804	0.0516302431666948	True	True	21107032	A	T	0.3038384898159384	0.05787383440622883	3.0760994526781895e-07	24.0	5.250014845797689	3.0760994526781895e-07	5.250014845797689	12.0	4.870432207703273e-05	True	True	21100934.0	0.6276459484455009	0.7518138385244372	chr17:21100934	0.0417704	9.0	SNP_chr17:21114154	0.137988	102.0	TMEM11	-
chr22	ENSG00000099942.8	21301012	0.012817794069178002	0.0551535303891005	False	False	21301023	A	T	0.1526207287382959	0.06339850166211827	0.016816397662278864	52.0	2.407323907301259	0.016816397662278864	2.407323907301259	23.0	0.6809148256785215	True	False	21286342.0	0.03523169071501872	0.18214502246138958	chr22:21286342	0.0417435	2.0	SNP_chr22:21322585	0.0452076	3.0	CRKL	+
chr2	ENSG00000163219.7	69043265	0.112922368321339	0.0398959237564324	True	False	69043275	T	A	0.19361965088109911	0.05884106842832325	0.0011289399984822895	17.0	3.2905529429152915	0.0011289399984822895	3.2905529429152915	20.0	0.0876068453090964	True	True	69036766.0	0.5216518746078668	0.6668096911278342	chr2:69036766	0.041741900000000005	5.0	SNP_chr2:69042461	0.0580176	100.0	ARHGAP25	+
chr20	ENSG00000125901.5	2988459	0.073237642801544	0.052724495228541994	False	False	2988501	GT	AC	0.18476212135259212	0.0589434236272099	0.0019053433128765613	17.0	3.1345671829503448	0.0019053433128765613	3.1345671829503448	30.0	0.17854930265000238	True	False	3016904.0	0.1756565692912266	0.35207169679443406	chr20:3016904	0.0417251	5.0	SNP_chr20:3001343	0.0981131	76.0	MRPS26	+
chr11	ENSG00000149534.4	59931097	-0.12131682958162102	0.0458777421020039	True	False	59931124	GT	AC	-0.1828885896583852	0.06005444556390412	0.00255535789546523	27.0	3.045379704051599	0.00255535789546523	3.045379704051599	13.0	0.11878965611443776	True	False	59825112.0	0.005541270141982061	0.10266600964892451	chr11:59825112	0.0417154	1.0	SNP_chr11:59825112	0.0405717	67.0	MS4A2	+
chr6	ENSG00000112137.12	12795448	0.0449104797474257	0.0472049441564895	False	False	12795463	AG	CT	0.14033509683693815	0.05794145783708651	0.016043584258937586	3.0	2.4220152905285386	0.016043584258937586	2.4220152905285386	56.0	1.0	True	False	13226128.0	0.017185725570028558	0.14574938703904533	chr6:13226128	0.0416974	1.0	SNP_chr6:12619568	0.0232829	19.0	PHACTR1	+
chr12	ENSG00000111674.4	6955840	-0.109087529694926	0.0397648902036577	True	False	6955884	AC	GT	-0.14461871260888806	0.058004782003462735	0.013214639847779474	4.0	2.4932205175817175	0.013214639847779474	2.4932205175817175	13.0	0.39290319940223223	True	False	7034461.0	0.04213258720838341	0.1938747020617039	chr12:7034461	0.0416324	2.0	SNP_chr12:7034461	0.392362	2.0	ENO2	+
chr6	ENSG00000204304.7	32236398	0.0255374377187378	0.0385420635836168	False	False	32236417	T	A	0.1565262634790259	0.06271734881276475	0.013220032197085282	47.0	2.4957410739142785	0.013220032197085282	2.4957410739142785	19.0	0.5119586667879318	True	False	32193512.0	0.0222372201961631	0.1570465014681864	chr6:32193512	0.0416298	6.0	SNP_chr6:32193512	0.11293	14.0	PBX2	-
chr17	ENSG00000182963.5	42866272	-0.122562631089718	0.0533471993729335	False	False	42866325	ATTTT	AAAAT	-0.15323561399476726	0.06025098825651875	0.011541834190191436	26.0	2.5432879763293874	0.011541834190191436	2.5432879763293874	21.0	0.4991119534273231	True	False	42820385.0	0.3209144248764625	0.49130043099631654	chr17:42820385	0.0416057	4.0	SNP_chr17:42969137	0.0477862	19.0	GJC1	-
chr12	ENSG00000111276.6	12941824	0.051196726605749	0.0403308777824366	True	False	12941842	AG	CT	0.14816003322502125	0.05787470537676894	0.010970198438599406	3.0	2.560013606298082	0.010970198438599406	2.560013606298082	14.0	0.36430267729426924	True	False	12827764.0	0.008171776113886302	0.11681579399967094	chr12:12827764	0.0416052	3.0	SNP_chr12:12827764	0.0943256	38.0	CDKN1B	+
chr2	ENSG00000034510.4	85138192	-0.0255804670670448	0.04511803467991299	False	False	85138202	T	A	-0.15098348109533785	0.06341463230416916	0.018042172698187184	52.0	2.380893424898271	0.018042172698187184	2.380893424898271	12.0	0.4602640599565426	True	False	85072313.0	0.033800481368804744	0.1787344507309862	chr2:85072313	0.0415809	1.0	SNP_chr2:85072313	0.0219306	1.0	TMSB10	+
chr10	ENSG00000165424.6	81144574	-0.146645953726995	0.040908496719162996	False	False	81144585	T	A	-0.2354536645343449	0.0617147957588277	0.0001718591911936	47.0	3.8151898850068795	0.0001718591911936	3.8151898850068795	18.0	0.017354974637528227	True	True	81111036.0	0.09307373569188647	0.2611766428191328	chr10:81111036	0.041577800000000005	3.0	SNP_chr10:81111036	0.189147	183.0	ZCCHC24	-
chr15	ENSG00000185115.4	29661797	-0.0204598948302264	0.0323418577153727	True	False	29661820	AC	GT	-0.14405803803255854	0.058009576223259	0.013578554556881865	4.0	2.4833492573386238	0.013578554556881865	2.4833492573386238	12.0	0.37970618910533144	True	False	29652428.0	0.3386404859388553	0.5083214522937938	chr15:29652428	0.0415647	3.0	SNP_chr15:29652428	0.0826443	6.0	NDNL2	-
chr2	ENSG00000168542.8	189746085	-0.0209783957698552	0.0314347271872243	False	False	189746157	AGAT	ATCT	-0.14783207409856527	0.057976938117645586	0.011289865877819808	4.0	2.549842728820683	0.011289865877819808	2.549842728820683	12.0	0.33253412698533313	True	False	189865673.0	0.023664318001182683	0.15966940927646786	chr2:189865673	0.0415223	7.0	SNP_chr2:189866199	0.150285	24.0	COL3A1	+
chr20	ENSG00000118705.12	35771139	0.14365850750235598	0.0559359487097266	False	False	35771202	AAAAC	GTTTT	0.2492088287210704	0.05736601352434509	1.945845288328168e-05	10.0	4.344189414788439	1.945845288328168e-05	4.344189414788439	20.0	0.002964250461380601	True	True	35803793.0	0.37060206096023307	0.5374762743038956	chr20:35803793	0.041503	10.0	SNP_chr20:35803793	0.0649354	296.0	RPN2	+
chr3	ENSG00000185798.6	196265106	-0.157379989671517	0.0393582475268152	True	True	196265164	CCT	AGG	-0.22072506929307456	0.05707722609755725	0.00013580284250294975	3.0	3.8671302791731326	0.00013580284250294975	3.8671302791731326	17.0	0.013504909772826144	True	True	196265337.0	0.2254184213080012	0.40335142481471564	chr3:196265337	0.0414997	4.0	SNP_chr3:196265337	0.0973053	180.0	WDR53	-
chr17	ENSG00000141456.10	4696853	-0.0195960723373675	0.0476818127420162	False	False	4696929	AAAAG	CTTTT	-0.15632141701920646	0.05840429427229151	0.007867980159078636	9.0	2.6765397813114116	0.007867980159078636	2.6765397813114116	26.0	0.44372976410701453	True	False	4704153.0	0.9953595174600172	0.9989777286869058	chr17:4704153	0.041491900000000005	7.0	SNP_chr17:4704153	0.18354	27.0	PELP1	-
chr12	ENSG00000111358.9	124084042	-0.0745595006009204	0.0373609956689362	False	False	124084073	GT	AC	-0.17837244425582324	0.0576809351415001	0.0021780959447390788	4.0	3.092398620415022	0.0021780959447390788	3.092398620415022	21.0	0.15171267388696336	True	False	124241969.0	0.017647848458561082	0.14712004112307164	chr12:124241969	0.0414771	1.0	SNP_chr12:124241969	0.0240862	220.0	GTF2H3	+
chr5	ENSG00000131187.5	176779815	-0.0656276522547106	0.0570073319920312	True	False	176779858	AC	GT	-0.17030169694986666	0.0645551742594953	0.008899478748335033	62.0	2.638079734171228	0.008899478748335033	2.638079734171228	7.0	0.189944524630329	True	False	176750988.0	0.1791832864713655	0.355431870290121	chr5:176750988	0.0414711	1.0	SNP_chr5:176750988	0.0411002	30.0	F12	-
chr1	ENSG00000171722.7	162431857	-0.0843550496846595	0.0598146474224195	False	False	162431868	A	T	-0.2351270546663329	0.06184462927938196	0.0001809690653942501	48.0	3.8018993307268576	0.0001809690653942501	3.8018993307268576	17.0	0.017265642731751213	True	True	162351454.0	0.009144475691191362	0.12153553906741549	chr1:162351454	0.0414707	6.0	SNP_chr1:162351454	0.12353	181.0	C1orf111	-
chr11	ENSG00000165915.9	47495449	-0.0857830234447217	0.0474258037651784	False	False	47495476	T	A	-0.16983867477382525	0.05827217380267415	0.0038431959845057657	9.0	2.914575923475009	0.0038431959845057657	2.914575923475009	15.0	0.17963440340534034	True	False	47380995.0	0.9695153657654806	0.9832082260565629	chr11:47380995	0.0414644	3.0	SNP_chr11:47380995	0.0590887	72.0	SLC39A13	+
chr12	ENSG00000177875.3	48616440	-0.12657540865903	0.0566077297349414	True	False	48616467	CTTT	AAAG	-0.19973013246779653	0.0601917650665597	0.0010328198527865678	30.0	3.318230197219439	0.0010328198527865678	3.318230197219439	20.0	0.08155089047674302	True	True	48672654.0	0.04406951764736726	0.19700777896718893	chr12:48672654	0.0414639	1.0	SNP_chr12:48672654	0.0397781	100.0	C12orf68	+
chr19	ENSG00000063177.8	49062606	-0.0351846003725265	0.0417125605980899	False	False	49062645	GTTTT	AAAAC	-0.14929253805582512	0.05786473770907369	0.01036794939799515	3.0	2.5800261777115905	0.01036794939799515	2.5800261777115905	17.0	0.4002264433881042	True	False	49100703.0	0.02315749083660432	0.15965729122269234	chr19:49100703	0.0414137	8.0	SNP_chr19:49153928	0.0533056	25.0	RPL18	-
chr9	ENSG00000136888.6	117380153	-0.0881102498104494	0.0727538263369494	False	False	117380174	T	A	-0.2067474195435574	0.06044540481944489	0.0007251268554582628	33.0	3.4203992869454343	0.0007251268554582628	3.4203992869454343	29.0	0.08257690368765432	True	True	117411945.0	0.06643402252928722	0.2282215412609792	chr9:117411945	0.0414125	2.0	SNP_chr9:117427906	0.0959902	182.0	ATP6V1G1	+
chr10	ENSG00000107611.10	17240034	0.289262169366987	0.0508857111293446	True	True	17240059	A	T	0.3170642439251624	0.0591598199835254	1.8570122776201747e-07	38.0	5.3594524799679455	1.8570122776201747e-07	5.3594524799679455	30.0	7.01549840035159e-05	True	True	17199830.0	0.3620534651920461	0.5293398946035066	chr10:17199830	0.0414114	4.0	SNP_chr10:17184228	0.0686783	287.0	CUBN	-
chr1	ENSG00000143553.6	153589206	0.0327581546224828	0.0410770324237561	False	False	153589259	AC	GT	0.15364231074898654	0.06287298552717245	0.015238472837519225	48.0	2.443693574605033	0.015238472837519225	2.443693574605033	17.0	0.5224067897739233	True	False	153607334.0	0.004146476919891214	0.09122314562424333	chr1:153607334	0.041383	3.0	SNP_chr1:153607334	0.047887	33.0	SNAPIN	+
chr3	ENSG00000047457.9	148962848	-0.054973423186756	0.0628022121131461	False	False	148962863	AT	AT	-0.20773733551347956	0.058773419156961236	0.0004785290736042504	18.0	3.534545692478651	0.0004785290736042504	3.534545692478651	29.0	0.05974946645799133	True	True	148952063.0	0.8902265550181955	0.9340498910815669	chr3:148952063	0.0413644	13.0	SNP_chr3:148952063	0.187227	32.0	CP	-
chr7	ENSG00000172115.4	25128916	0.0392167393825082	0.0485875171554495	True	False	25128944	T	A	0.15122992008227798	0.0635430976046157	0.01809016428958439	53.0	2.3799582611360264	0.01809016428958439	2.3799582611360264	16.0	0.562493832704201	True	False	25263948.0	0.024129728884917448	0.16039634924631332	chr7:25263948	0.0413501	1.0	SNP_chr7:25258760	0.0221331	4.0	CYCS	-
chr19	ENSG00000142528.11	50502043	0.0606942720200799	0.0416002243379551	True	False	50502073	AC	GT	0.16268490219504514	0.057939731546810876	0.005326015764969358	5.0	2.8078297543302937	0.005326015764969358	2.8078297543302937	16.0	0.23792542493473756	True	False	50495082.0	0.3154113703943571	0.48605361504113254	chr19:50495082	0.0413347	7.0	SNP_chr19:50495082	0.0724224	34.0	ZNF473	+
chr2	ENSG00000115977.14	69627838	0.198469067403728	0.0455702811243653	False	False	69627849	T	A	0.2762923160602695	0.059375328238098074	5.190656795210704e-06	33.0	4.653318545917309	5.190656795210704e-06	4.653318545917309	22.0	0.001024264643275135	True	True	69619014.0	0.4295949731023293	0.5893797881658654	chr2:69619014	0.0413162	3.0	SNP_chr2:69650554	0.0457257	160.0	AAK1	-
chr9	ENSG00000167157.9	132435932	0.0410220408532174	0.0492883238804776	False	False	132435968	AC	GT	0.143917557858227	0.05945868135902033	0.016144113519125074	18.0	2.420463329639476	0.016144113519125074	2.420463329639476	28.0	0.7549333117037942	True	False	132538934.0	0.040545961505423465	0.19115248916732616	chr9:132538934	0.0413096	2.0	SNP_chr9:132538934	0.102641	8.0	PRRX2	+
chr7	ENSG00000090263.11	140666986	0.20508587801429898	0.0337229737996593	False	False	140667000	T	A	0.2200526725308859	0.057184118782532274	0.00014631465543983458	4.0	3.848143107140163	0.00014631465543983458	3.848143107140163	13.0	0.011437309927962276	True	True	140674117.0	0.02245518095559965	0.15752753083745896	chr7:140674117	0.041306800000000005	3.0	SNP_chr7:140674117	0.0522765	176.0	MRPS33	-
chr2	ENSG00000091428.13	173869841	0.12051598771876199	0.0414906228198742	True	False	173869858	T	A	0.19646008026018189	0.05901987619217545	0.0009911217011511404	19.0	3.3287104774751723	0.0009911217011511404	3.3287104774751723	28.0	0.1030192929627388	True	False	173876772.0	0.4573113183725951	0.6141145599924374	chr2:173876772	0.0412835	6.0	SNP_chr2:173876772	0.07431449999999999	122.0	RAPGEF4	+
chr20	ENSG00000130590.9	62698827	0.0701869349082033	0.0558502964002726	False	False	62698848	CTGGG	AGCCC	0.1746837569910528	0.0576207958393724	0.0026507024475111397	3.0	3.0316095855047362	0.0026507024475111397	3.0316095855047362	9.0	0.09158901019764917	True	True	62596229.0	0.02742723472497479	0.1671387246728215	chr20:62596229	0.0412556	7.0	SNP_chr20:62596159	0.08971069999999999	65.0	SAMD10	-
chr4	ENSG00000196503.2	57449442	0.0310588846627352	0.0467850916894494	False	False	57449467	A	T	0.1745721059252544	0.058427895247675214	0.003055172649739043	11.0	2.987821231369796	0.003055172649739043	2.987821231369796	14.0	0.14435802412366885	True	False	57458286.0	0.8682173702466751	0.9208849680741388	chr4:57458286	0.041245599999999986	6.0	SNP_chr4:57435677	0.06186770000000001	77.0	ARL9	+
chr17	ENSG00000184886.3	34853020	-0.0931367006349359	0.0376089204280968	True	False	34853030	A	T	-0.15226885444207758	0.06048537124551263	0.012406644694645029	28.0	2.5174492824721533	0.012406644694645029	2.5174492824721533	7.0	0.24110631884133596	True	False	34867929.0	0.10120965291876716	0.2700484149555082	chr17:34867929	0.0412379	5.0	SNP_chr17:34867929	0.100231	9.0	PIGW	+
chr5	ENSG00000145740.14	68298655	-0.026995880827986003	0.0437353412921715	False	False	68298693	AAAT	ATTT	-0.15534798721875967	0.05810940054815592	0.007936297036105237	6.0	2.6733710166227067	0.007936297036105237	2.6733710166227067	20.0	0.3726856777916193	True	False	68299411.0	0.49498961612409004	0.6448271880774132	chr5:68299411	0.0412192	2.0	SNP_chr5:68299411	0.116073	80.0	SLC30A5	+
chr12	ENSG00000011105.7	3289644	-0.0538522112166028	0.0538215549155309	False	False	3289660	A	T	-0.1869577938832689	0.059239016114421776	0.0017772802230402952	20.0	3.155990867946808	0.0017772802230402952	3.155990867946808	27.0	0.15706902928614982	True	False	3287582.0	0.06591529047380253	0.2277616780405112	chr12:3287582	0.041158	7.0	SNP_chr12:3287582	0.256652	105.0	TSPAN9	+
chr1	ENSG00000117152.9	163014562	-0.0302641480937672	0.0343822746204986	True	False	163014601	CCTT	AAGG	-0.13947962530711527	0.058148010732546676	0.017084938108769453	5.0	2.3986998617829856	0.017084938108769453	2.3986998617829856	17.0	0.5639212455020578	True	False	162949567.0	0.048707378302493935	0.20511297170166187	chr1:162949567	0.041151199999999985	2.0	SNP_chr1:162949567	0.0454046	3.0	RGS4	+
chr3	ENSG00000093217.5	38339915	0.0179663256791109	0.0377709378783979	False	False	38339978	ATCT	AGAT	0.14997369725001405	0.058158234521650476	0.010411521668479244	6.0	2.578718189840917	0.010411521668479244	2.578718189840917	10.0	0.27501458527149863	True	False	38424442.0	0.030669670516881894	0.17319969761412185	chr3:38424442	0.0411477	4.0	SNP_chr3:38424442	0.05551669999999999	24.0	XYLB	+
chr2	ENSG00000116062.10	48104056	0.27244513645812696	0.0531996145451851	True	True	48104066	T	A	0.3437676761260151	0.056019308594559836	2.8595352197504343e-09	14.0	6.136592627624811	2.8595352197504343e-09	6.136592627624811	19.0	1.0709203504630478e-06	True	True	48123915.0	0.4987120657891919	0.6482422880525892	chr2:48123915	0.0411477	14.0	SNP_chr2:48068647	0.07840810000000001	220.0	MSH6	+
chr7	ENSG00000128581.11	100978187	-0.136267618014563	0.0466598499368616	False	False	100978212	ATTT	AAAT	-0.2482263199236585	0.056786320835310815	1.7215329780444455e-05	4.0	4.37123441477312	1.7215329780444455e-05	4.37123441477312	19.0	0.00256266414424874	True	True	100978186.0	0.32555749180937554	0.4958368645687203	chr7:100978186	0.0411341	4.0	SNP_chr7:100938755	0.0648554	216.0	RABL5	-
chr6	ENSG00000111885.5	119405242	-0.0281810694064401	0.0357385914351718	False	False	119405269	AG	CT	-0.15486008019203695	0.05771586148928413	0.00770776505473127	2.0	2.683145953227939	0.00770776505473127	2.683145953227939	26.0	0.43677127441614877	True	False	119401680.0	0.8795890237429272	0.927648036268081	chr6:119401680	0.041120599999999986	4.0	SNP_chr6:119401680	0.06897610000000001	15.0	MAN1A1	-
chr19	ENSG00000130307.7	17285747	0.03460911439546201	0.0451400698327429	True	False	17285788	AATT	AATT	0.18554510066187055	0.06227201037050135	0.00317180517648406	46.0	2.979590662930716	0.00317180517648406	2.979590662930716	23.0	0.213260156005204	True	False	17263262.0	0.030356047994074174	0.17299199696376097	chr19:17263262	0.0411108	3.0	SNP_chr19:17263262	0.340853	59.0	USHBP1	-
chr11	ENSG00000171067.6	68018035	-0.22407497714209698	0.0535933074440971	True	True	68018088	AGAT	ATCT	-0.2472410394200132	0.05759833712590715	2.4291468490497642e-05	12.0	4.292503078336383	2.4291468490497642e-05	4.292503078336383	9.0	0.0017973586199934997	True	True	68011092.0	0.01203843194868365	0.13321431956365276	chr11:68011092	0.0411034	17.0	SNP_chr11:68011092	0.103237	99.0	C11orf24	-
chr19	ENSG00000105146.8	57733939	-0.292105858096167	0.0295203658534124	True	True	57733955	AC	GT	-0.3189924291227705	0.057785780211532925	7.966224994650812e-08	26.0	5.520258235764129	7.966224994650812e-08	5.520258235764129	19.0	2.1668767025529496e-05	True	True	57733938.0	0.2585098931566456	0.43334266658717036	chr19:57733938	0.0410697	13.0	SNP_chr19:57733938	0.123159	147.0	AURKC	+
chr6	ENSG00000204264.4	32819685	0.0251383505195812	0.033448368999492	True	False	32819741	AG	CT	0.16003086109008047	0.06398496814998418	0.013055105430805632	57.0	2.5010696374023285	0.013055105430805632	2.5010696374023285	20.0	0.5255533476416224	True	False	32812858.0	0.225118380546382	0.40303773893033545	chr6:32812858	0.0410546	1.0	SNP_chr6:32744564	0.034276	40.0	PSMB8	-
chr10	ENSG00000107651.8	121682966	0.132800294661207	0.0487754014882289	True	False	121682980	T	A	0.17437730895443096	0.05762397457328535	0.002697756033945043	3.0	3.026124286735209	0.002697756033945043	3.026124286735209	17.0	0.15192972396046597	True	False	121738612.0	0.2243606996445723	0.4026181787690448	chr10:121738612	0.0410142	3.0	SNP_chr10:121800654	0.0437336	94.0	SEC23IP	+
chr2	ENSG00000115414.14	216287904	-0.0164519078225775	0.0369742387554682	False	False	216287942	AC	GT	-0.14470068217625467	0.060898005657800076	0.01820985159492006	31.0	2.3761152867527575	0.01820985159492006	2.3761152867527575	20.0	0.6550090602196907	True	False	216342686.0	0.014530711318967288	0.13989063518758246	chr2:216342686	0.0410046	1.0	SNP_chr2:216342686	0.0231918	16.0	FN1	-
chr17	ENSG00000073861.2	45824601	0.0231323875819455	0.0442742641442974	False	False	45824632	AC	GT	0.1479631547643054	0.06041235494475344	0.014957283790760716	27.0	2.4492201123365644	0.014957283790760716	2.4492201123365644	18.0	0.5359751696491166	True	False	45820707.0	0.24073629341116576	0.41796113871587637	chr17:45820707	0.0409833	1.0	SNP_chr17:45820707	0.033355300000000004	8.0	TBX21	+
chr19	ENSG00000168813.12	32820018	0.0651627063372234	0.0471595068998414	False	False	32820039	AAAT	ATTT	0.1662079386425847	0.05893019239296684	0.005138865755359988	15.0	2.820420770634056	0.005138865755359988	2.820420770634056	20.0	0.2727733569914072	True	False	32797407.0	0.016096879014851025	0.1435219564938869	chr19:32797407	0.0409526	2.0	SNP_chr19:32797407	0.0534642	68.0	ZNF507	+
chr6	ENSG00000124766.4	21611018	0.0386624462947837	0.0363548214302726	True	False	21611090	AACAT	ATGTT	0.13617955632400064	0.05963217958595626	0.023151482156363527	19.0	2.2836588779671527	0.023151482156363527	2.2836588779671527	9.0	0.44878551861230626	True	False	21696308.0	0.022933425389083342	0.1590008347816436	chr6:21696308	0.0409421	3.0	SNP_chr6:21696308	0.116393	9.0	SOX4	+
chr5	ENSG00000204677.6	177510420	0.27641192465253195	0.0553074180925735	True	True	177510448	GT	AC	0.31582564578631844	0.05763654288306716	9.744221353364244e-08	24.0	5.479607727810194	9.744221353364244e-08	5.479607727810194	12.0	1.7291401617686323e-05	True	True	177427965.0	0.0002782419418785609	0.02757838535576706	chr5:177427965	0.0409391	7.0	SNP_chr5:177427965	0.796959	196.0	FAM153C	+
chr1	ENSG00000117222.9	205098283	0.13550208177336198	0.044523659197722006	True	True	205098298	T	A	0.16083425707553506	0.057857876045099	0.0057933061278041716	4.0	2.7798161299624637	0.0057933061278041716	2.7798161299624637	24.0	0.3389070979714631	True	False	205040726.0	0.45002129933359336	0.6073971689251073	chr1:205040726	0.040938	7.0	SNP_chr1:204975980	0.0649234	51.0	RBBP5	-
chr6	ENSG00000112297.10	106952511	0.19100129231852103	0.0409646881195029	True	True	106952553	GT	AC	0.2888283111068143	0.05602648000108768	4.677811841338072e-07	3.0	5.155210734302906	4.677811841338072e-07	5.155210734302906	23.0	0.0001264706817604063	True	True	106944079.0	0.004059947909692575	0.09103202973620865	chr6:106944079	0.0409159	8.0	SNP_chr6:106951590	0.158685	224.0	AIM1	+
chr5	ENSG00000145604.11	36271492	-0.0638898052719224	0.0461202530960419	False	False	36271513	T	A	-0.17007931223186712	0.05847453483158456	0.003917217353035453	11.0	2.9086047921838296	0.003917217353035453	2.9086047921838296	11.0	0.1451550281050922	True	False	36066230.0	0.034261410590603905	0.17971667191616775	chr5:36066230	0.0409108	6.0	SNP_chr5:36171933	0.101837	63.0	SKP2	+
chr9	ENSG00000198917.7	131586553	0.161317630611582	0.0355653476985391	True	True	131586588	GT	AC	0.1528368442958168	0.06392467124866409	0.01758245290427274	56.0	2.3908897974819197	0.01758245290427274	2.3908897974819197	13.0	0.47904660552293615	True	False	131580487.0	0.0007745012639524497	0.04790515472789958	chr9:131580487	0.0408441	5.0	SNP_chr9:131567995	0.107134	48.0	C9orf114	-
chr9	ENSG00000182150.11	98675719	-0.419859608719991	0.049364240322148	True	True	98675781	CTTG	AAGC	-0.4643577611504687	0.05165202347879015	3.0909814332141084e-17	1.0	8.990117518651475	3.0909814332141084e-17	8.990117518651475	26.0	4.9768117070154426e-14	True	True	98626395.0	0.6570278277182436	0.7736837889661766	chr9:98626395	0.0407931	4.0	SNP_chr9:98626395	0.0971694	493.0	ERCC6L2	+
chr1	ENSG00000134375.6	201837935	-0.0938567903828812	0.0459121556143529	False	False	201837957	GT	AC	-0.16289255566318325	0.058443735585229264	0.005674338643833142	10.0	2.787168787758868	0.005674338643833142	2.787168787758868	26.0	0.35421460531894716	True	False	202028393.0	0.00999293775899097	0.12422558434190756	chr1:202028393	0.040788	9.0	SNP_chr1:202024870	0.186457	32.0	TIMM17A	+
chr3	ENSG00000125037.8	10007101	-0.0343284086466821	0.0371767208759697	True	False	10007146	AGAT	ATCT	-0.14039034212696275	0.058545617616428576	0.01712746420752219	9.0	2.397965003063997	0.01712746420752219	2.397965003063997	12.0	0.4447878811424497	True	False	10072584.0	0.06226766279014676	0.22300961206774797	chr3:10072584	0.0407869	1.0	SNP_chr3:10072584	0.0339799	4.0	EMC3	-
chr7	ENSG00000160993.3	102051820	0.0184742506444402	0.0379620040706017	False	False	102051848	GTTT	AAAC	0.14354759077371518	0.06125738955136554	0.0198624425979805	34.0	2.3433514197229655	0.0198624425979805	2.3433514197229655	13.0	0.5214238601005828	True	False	102043352.0	0.010345058585963072	0.12561154768296348	chr7:102043352	0.040743400000000006	6.0	SNP_chr7:102061267	0.107369	19.0	ALKBH4	-
chr9	ENSG00000107147.7	138678017	0.0758951778294868	0.0418088988074576	True	False	138678040	CCCTG	AGGGC	0.15619190954047188	0.05780233462703702	0.007291876291930856	3.0	2.7021730272363977	0.007291876291930856	2.7021730272363977	11.0	0.22820710465961322	True	False	138661006.0	0.06338871311037345	0.22453585814759777	chr9:138661006	0.0407431	7.0	SNP_chr9:138639874	0.153497	38.0	KCNT1	+
chr16	ENSG00000149922.6	30119308	0.138371708850731	0.0444591671407135	False	False	30119338	AC	GT	0.2407114107597747	0.059178327212213715	6.246153221407192e-05	26.0	4.067560238676275	6.246153221407192e-05	4.067560238676275	9.0	0.004065365416816287	True	True	30078492.0	0.001120053273524003	0.05602346961936158	chr16:30078492	0.0407223	3.0	SNP_chr16:30078492	0.999997	129.0	TBX6	-
chr2	ENSG00000119878.5	46806035	-0.328447955689102	0.0504099531204866	False	False	46806048	GT	AC	-0.35857074714402576	0.05519916321742667	3.648846441238206e-10	9.0	6.495945341266026	3.648846441238206e-10	6.495945341266026	16.0	1.3715419774356542e-07	True	True	46852033.0	0.06465187609440089	0.22636228929587424	chr2:46852033	0.0407094	11.0	SNP_chr2:46852033	0.352254	225.0	CRIPT	+
chr3	ENSG00000187672.8	55904108	0.05931260217031201	0.0538061559683233	False	False	55904120	T	A	0.19703359879335555	0.06127479603146317	0.0014692066273221678	39.0	3.215573311613855	0.0014692066273221678	3.215573311613855	67.0	0.26455515631299453	True	False	55867733.0	0.04581264843094343	0.20031100082552694	chr3:55867733	0.040693400000000005	3.0	SNP_chr3:55915664	0.0504826	195.0	ERC2	-
chr15	ENSG00000174485.10	65940826	0.019776393700506	0.0364636181423389	False	False	65940837	T	A	0.1522409431755173	0.06327220323116245	0.016867197007858884	51.0	2.4061267887149613	0.016867197007858884	2.4061267887149613	16.0	0.5365963936287821	True	False	66005064.0	0.021100541106670388	0.15369915790672517	chr15:66005064	0.040687	1.0	SNP_chr15:66005064	0.0405377	28.0	DENND4A	-
chr12	ENSG00000110958.11	57086475	-0.0729632753497192	0.0455239012706262	False	False	57086509	AAAAAC	GTTTTT	-0.20623305047910384	0.05786008953634737	0.0004273155075513052	9.0	3.5643403273607004	0.0004273155075513052	3.5643403273607004	15.0	0.03175007913830101	True	True	57153140.0	0.0630858667150683	0.22410186074068678	chr12:57153140	0.0406469	8.0	SNP_chr12:57146069	0.0914075	52.0	PTGES3	-
chr1	ENSG00000227868.2	23306804	0.0188764926182817	0.03733575862074	False	False	23306849	ATTT	AAAT	0.14588088122096618	0.061472245314393936	0.01836903233017641	36.0	2.3731178269944806	0.01836903233017641	2.3731178269944806	15.0	0.5439697133613802	True	False	23239515.0	0.03923925466338615	0.18929777291115576	chr1:23239515	0.0406356	1.0	SNP_chr1:23388032	0.015090200000000003	3.0	C1orf234	-
chr14	ENSG00000089775.7	64986706	-0.179553040012183	0.037838372731293	True	True	64986735	GTT	AAC	-0.17169345061408772	0.057553102323733174	0.0030922936304016565	2.0	2.983217996630678	0.0030922936304016565	2.983217996630678	25.0	0.22229470711698082	True	False	64916698.0	0.2547975055500307	0.4301471786485158	chr14:64916698	0.0406289	4.0	SNP_chr14:64916698	0.06998589999999999	66.0	ZBTB25	-
chr13	ENSG00000102805.9	77557025	0.1055505863081	0.0485470698835613	True	False	77557042	A	T	0.1444322882633042	0.058006378192580726	0.013334678002806992	4.0	2.48993805101553	0.013334678002806992	2.48993805101553	7.0	0.25416084971623754	True	False	77566090.0	0.2396992445049905	0.4169109063220786	chr13:77566090	0.0406167	1.0	SNP_chr13:77566090	0.0327481	11.0	CLN5	+
chr1	ENSG00000151414.10	198293167	-0.0343859331028915	0.0451079651532851	False	False	198293183	T	A	-0.15409488968125568	0.06312458575250186	0.01535051609893621	50.0	2.441123182739434	0.01535051609893621	2.441123182739434	28.0	0.7297496673276996	True	False	198245459.0	0.014117680517103453	0.13854486183403997	chr1:198245459	0.040599800000000005	2.0	SNP_chr1:198348853	0.0481627	69.0	NEK7	+
chr17	ENSG00000167858.8	6614728	0.0651533962901252	0.0515403236086966	True	False	6614781	AC	GT	0.1570731993268347	0.06374846436232905	0.014443635135797578	55.0	2.4639526755354146	0.014443635135797578	2.4639526755354146	26.0	0.6684026365155051	True	False	6627198.0	0.1193075117407116	0.2906411579739048	chr17:6627198	0.0405903	2.0	SNP_chr17:6618193	0.042777	14.0	TEKT1	-
chr11	ENSG00000137745.7	102745470	-0.030801726159186	0.0448645374757859	False	False	102745498	AAAC	GTTT	-0.14371160804161434	0.058112464498148775	0.013971946376109826	5.0	2.4729911092686905	0.013971946376109826	2.4729911092686905	13.0	0.40802938159858526	True	False	102845816.0	0.005646580414951575	0.10365527536435724	chr11:102845816	0.0405852	3.0	SNP_chr11:102845816	0.0500211	28.0	MMP13	-
chr3	ENSG00000173230.11	121396050	0.0320917355054735	0.0391450587535639	False	False	121396064	A	T	0.14429074467932945	0.059348385545910765	0.015679018719973063	17.0	2.4312497021120976	0.015679018719973063	2.4312497021120976	24.0	0.6693875601026434	True	False	121492767.0	0.01600477714110229	0.1435219564938869	chr3:121492767	0.0405814	1.0	SNP_chr3:121492767	0.013624	67.0	GOLGB1	-
chr1	ENSG00000189195.5	92490729	0.008969366909491341	0.0448873266592356	False	False	92490743	T	A	0.14475774713148212	0.059667112752044275	0.015905919778030676	20.0	2.426089355673114	0.015905919778030676	2.426089355673114	17.0	0.5371547646496087	True	False	92526777.0	0.2019977034420628	0.3794653274250714	chr1:92526777	0.0405647	3.0	SNP_chr1:92526777	0.07574789999999999	2.0	BTBD8	+
chr14	ENSG00000100503.19	51303834	-0.0825981745456044	0.0460722645101436	False	False	51303860	GTT	AAC	-0.13954767632420326	0.05855266131412674	0.017811739421978043	9.0	2.3832849471273345	0.017811739421978043	2.3832849471273345	28.0	0.809044369125707	True	False	51262497.0	0.004553909942965378	0.0949520840629536	chr14:51262497	0.0405259	5.0	SNP_chr14:51303886	0.0438049	27.0	NIN	-
chr5	ENSG00000169862.14	11882615	0.0706991469804998	0.0542927344678536	False	False	11882627	AT	AT	0.16067584737332913	0.05805924882348746	0.006014355450003891	6.0	2.767446197277166	0.006014355450003891	2.767446197277166	71.0	0.7267848497430355	True	False	11029897.0	0.00534047241704414	0.1011580951412507	chr5:11029897	0.0405176	5.0	SNP_chr5:11268422	0.116734	75.0	CTNND2	-
chr16	ENSG00000059145.14	1441241	0.07154463235232002	0.0482241785459387	False	False	1441285	AC	GT	0.14509950650090006	0.06055134117756163	0.01724966845649616	28.0	2.396305410897641	0.01724966845649616	2.396305410897641	16.0	0.5447432238609792	True	False	1562252.0	0.017125996024352327	0.1456427418271128	chr16:1562252	0.0405146	1.0	SNP_chr16:1535182	0.0262125	8.0	UNKL	-
chr2	ENSG00000136531.9	166052702	0.0422084823324782	0.044235894080354006	False	False	166052712	T	A	0.1471562784434624	0.05859001261261355	0.012570634902614996	10.0	2.51162735561149	0.012570634902614996	2.51162735561149	23.0	0.5620109385943742	True	False	166071639.0	0.4636384239477905	0.6194114262218229	chr2:166071639	0.0405081	3.0	SNP_chr2:166071639	0.0444107	18.0	SCN2A	+
chr22	ENSG00000138867.12	24926805	0.0982655350713449	0.0506282781455319	True	False	24926816	T	A	0.15029410586494454	0.062155347956661486	0.016311434313335985	42.0	2.418039811630349	0.016311434313335985	2.418039811630349	8.0	0.3241330417168582	True	False	24900045.0	0.10250415310202383	0.2714731038460148	chr22:24900045	0.0404982	1.0	SNP_chr22:24913423	0.0300312	7.0	GUCD1	-
chr3	ENSG00000154814.9	16369269	-0.17436965148549802	0.0573426351635847	True	True	16369284	A	T	-0.2606107084833549	0.06231914027219775	4.055284311475046e-05	55.0	4.181872653330237	4.055284311475046e-05	4.181872653330237	20.0	0.005549387777969187	True	True	16335733.0	0.21405138956402794	0.39155505545702396	chr3:16335733	0.0404622	1.0	SNP_chr3:16335733	0.0280291	217.0	OXNAD1	+
chr1	ENSG00000143184.4	168493751	0.0373372269936912	0.0535092846413923	False	False	168493779	AG	CT	0.15467373085215474	0.06092056902211461	0.011695742640750477	32.0	2.5389410068708824	0.011695742640750477	2.5389410068708824	10.0	0.29901659016521664	True	False	168602862.0	0.03266916884777242	0.17788979965645213	chr1:168602862	0.0404438	4.0	SNP_chr1:168602862	0.0463515	20.0	XCL1	+
chr20	ENSG00000088325.11	30239766	-0.10009362581578699	0.0484563130304416	True	False	30239804	GTT	AAC	-0.18243781123427946	0.057736513428411324	0.001745446896133415	5.0	3.1598342262299544	0.001745446896133415	3.1598342262299544	14.0	0.09334984981112299	True	True	30248803.0	0.2971154413846353	0.46945637773511295	chr20:30248803	0.0404395	2.0	SNP_chr20:30248803	0.095871	146.0	TPX2	+
chr16	ENSG00000197302.6	31850110	0.16203896162934697	0.0387644120093576	True	True	31850129	A	T	0.20684438780963094	0.05889118555731913	0.0005188017854192493	19.0	3.512314888079611	0.0005188017854192493	3.512314888079611	6.0	0.01744740333591291	True	True	31860423.0	0.3894931847521839	0.5547859434794721	chr16:31860423	0.0404088	3.0	SNP_chr16:31785666	0.060264	46.0	ZNF720	+
chr22	ENSG00000099968.13	18206698	0.15640091960867902	0.0466295656938104	False	False	18206724	A	T	0.2474012136747818	0.05853418239817475	3.2347631284655085e-05	21.0	4.22661090560473	3.2347631284655085e-05	4.22661090560473	27.0	0.0059164034535854	True	True	18209613.0	0.07122089371980224	0.2339989859662231	chr22:18209613	0.0404048	4.0	SNP_chr22:18209613	0.103129	373.0	BCL2L13	+
chr2	ENSG00000168906.8	85781573	-0.0206955820442608	0.0346294387146268	False	False	85781607	GTT	AAC	-0.15166553766415486	0.05784360008539573	0.009200101669933613	3.0	2.621993400138439	0.009200101669933613	2.621993400138439	17.0	0.3688242100889012	True	False	85700924.0	0.04349919263981589	0.1959222069386299	chr2:85700924	0.0402912	2.0	SNP_chr2:85672330	0.0486717	34.0	MAT2A	+
chr4	ENSG00000197701.7	77215	0.0125414575759263	0.0356384038542943	False	False	77225	A	T	0.15473080679991552	0.06080452963050776	0.01150628141103406	31.0	2.544725002235387	0.01150628141103406	2.544725002235387	5.0	0.17937502550785447	True	False	79340.0	0.4418949490269189	0.6005429674023303	chr4:79340	0.040274800000000006	1.0	SNP_chr4:79340	0.0383481	34.0	ZNF595	+
chr5	ENSG00000164404.4	132193663	-0.345859363344585	0.0379889607715126	True	True	132193682	AC	GT	-0.3750833830607528	0.054248049512051526	2.966276641950625e-11	3.0	6.9142280033022345	2.966276641950625e-11	6.9142280033022345	16.0	1.3673847946908506e-08	True	True	132141612.0	0.0018901127496049573	0.06862171142161279	chr5:132141612	0.0402725	5.0	SNP_chr5:132201793	0.444836	257.0	GDF9	-
chr22	ENSG00000196588.10	40862974	0.0805463289529645	0.0601954900616548	True	False	40862995	AT	AT	0.1917621185739645	0.06051827144136763	0.0017123458783048855	32.0	3.1686648347144355	0.0017123458783048855	3.1686648347144355	28.0	0.15699880471417588	True	False	41071097.0	0.038173513604019334	0.1871718621506939	chr22:41071097	0.040243199999999986	10.0	SNP_chr22:41071097	0.0848337	91.0	MKL1	-
chr9	ENSG00000137106.13	37422521	-0.514201757152255	0.0473489485320942	False	False	37422532	AC	GT	-0.513590315189322	0.05073670510841048	8.73288091094199e-21	9.0	10.12265802621435	8.73288091094199e-21	10.12265802621435	17.0	1.348057539764293e-17	True	True	37422656.0	0.0203764114435814	0.15247860272464156	chr9:37422656	0.0402372	6.0	SNP_chr9:37422656	0.520881	252.0	GRHPR	+
chr3	ENSG00000018408.10	149248135	0.0699982688630252	0.0565272227773349	True	False	149248152	A	T	0.162896243617558	0.06083902632992212	0.007884104349025828	32.0	2.677495900973051	0.007884104349025828	2.677495900973051	38.0	0.575992576013509	True	False	149292111.0	0.01848962814235606	0.14988380946708704	chr3:149292111	0.0402345	5.0	SNP_chr3:149247639	0.052984	71.0	WWTR1	-
chr14	ENSG00000182732.12	72915215	-0.0434406446603998	0.0500175398975099	False	False	72915229	A	T	-0.16639433519974706	0.05851185401788842	0.00478213285116324	11.0	2.843771368941351	0.00478213285116324	2.843771368941351	58.0	0.5463777659785966	True	False	72448226.0	0.006641230560212403	0.11049784326280486	chr14:72448226	0.0402309	4.0	SNP_chr14:72448226	0.28520100000000004	114.0	RGS6	+
chr7	ENSG00000189043.5	10926025	-0.0516962051266516	0.0457124028920324	False	False	10926046	AT	AT	-0.15933670977014136	0.06256279778225937	0.011473442508297491	46.0	2.546828393523726	0.011473442508297491	2.546828393523726	8.0	0.2511931692487226	True	False	10889319.0	0.07987299487509897	0.24398338158481733	chr7:10889319	0.040223	6.0	SNP_chr7:10889319	0.0844048	14.0	NDUFA4	-
chr16	ENSG00000166164.11	50304088	-0.0577160769657194	0.04652066930266	False	False	50304154	AGAT	ATCT	-0.14105792013262725	0.0587457718936416	0.0169862320555254	11.0	2.401158680628295	0.0169862320555254	2.401158680628295	21.0	0.6468661329499156	True	False	50312740.0	0.10111191928064936	0.2700152030114043	chr16:50312740	0.0401965	3.0	SNP_chr16:50304337	0.049173	4.0	BRD7	-
chr1	ENSG00000162695.7	101516127	-0.0522186914656867	0.0526930548910355	False	False	101516167	GT	AC	-0.1932046100244284	0.06255638038027565	0.0022426357217079306	49.0	3.0884876786340856	0.0022426357217079306	3.0884876786340856	11.0	0.09399456220405895	True	True	101424431.0	0.0632586957685411	0.2243576058004264	chr1:101424431	0.0401862	1.0	SNP_chr1:101386259	0.016313	146.0	SLC30A7	+
chr17	ENSG00000159184.7	46754463	0.0782165272906702	0.0597712971156282	True	False	46754533	CCTT	AAGG	0.19276325973083133	0.059496735133421824	0.0013443687135958448	23.0	3.239896429586572	0.0013443687135958448	3.239896429586572	11.0	0.06280066912673306	True	True	46772713.0	0.028996197348223562	0.17059816619005821	chr17:46772713	0.0401496	4.0	SNP_chr17:46772713	0.627186	87.0	HOXB13	-
chr11	ENSG00000118181.6	118798023	0.018623635254512	0.0280003284058326	False	False	118798061	AC	GT	0.141670113173578	0.05812974723760835	0.015405310194928684	5.0	2.437136232409442	0.015405310194928684	2.437136232409442	11.0	0.38927747519712275	True	False	118788081.0	0.19858374822640612	0.3756813859889716	chr11:118788081	0.0401277	2.0	SNP_chr11:118788081	0.07832860000000001	9.0	RPS25	-
chr20	ENSG00000124160.7	44713837	0.0411184596197217	0.0347147038261605	True	False	44713849	T	A	0.14989720299044615	0.06265641723419127	0.01748219848906429	46.0	2.392367926659044	0.01748219848906429	2.392367926659044	18.0	0.595221291423924	True	False	44787538.0	0.01716499377575843	0.14566569835474125	chr20:44787538	0.040105	5.0	SNP_chr20:44787538	0.053508000000000014	13.0	NCOA5	-
chr10	ENSG00000148834.8	106088802	0.178264149046423	0.0410594836155012	True	True	106088850	AC	GT	0.2002872447332381	0.058973250494633436	0.0007836568223369911	19.0	3.396238854961272	0.0007836568223369911	3.396238854961272	9.0	0.03431553491116649	True	True	106046403.0	0.01244109802000246	0.13451745468506154	chr10:106046403	0.0400935	10.0	SNP_chr10:106008994	0.0800414	106.0	GSTO1	+
chr5	ENSG00000171720.5	140972055	-0.0562671741782227	0.0375006578611839	True	False	140972094	AAC	GTT	-0.14893617982639784	0.058167459432333576	0.010961317664681407	6.0	2.5604724923503985	0.010961317664681407	2.5604724923503985	10.0	0.28511068138758544	True	False	141067955.0	0.02990104902225166	0.17212293308354185	chr5:141067955	0.0400774	7.0	SNP_chr5:141054240	0.08211260000000001	32.0	HDAC3	-
chr19	ENSG00000131848.5	56674190	0.0179756456008292	0.0354375441313831	False	False	56674225	AC	GT	0.15313410111032316	0.06225108997187943	0.014568004514494491	43.0	2.4599424874246885	0.014568004514494491	2.4599424874246885	25.0	0.6550090602196907	True	False	56692353.0	0.012246741025453476	0.13386897700082975	chr19:56692353	0.039979	6.0	SNP_chr19:56692353	0.189764	21.0	ZSCAN5A	-
chr19	ENSG00000105227.10	40838554	0.0190370241078325	0.0324102844935368	False	False	40838578	A	T	0.14694698531551806	0.061942623150552	0.01842000699415962	40.0	2.372308078693444	0.01842000699415962	2.372308078693444	20.0	0.6596268373692299	True	False	40807287.0	0.017116745601069232	0.1456427418271128	chr19:40807287	0.0399694	1.0	SNP_chr19:40870193	0.0213674	27.0	PRX	-
chr13	ENSG00000134899.13	103477280	0.12473925017032199	0.0564171346061127	False	False	103477302	AATT	AATT	0.1984886872102362	0.0603211807946466	0.0011361299663052644	31.0	3.2905305333123005	0.0011361299663052644	3.2905305333123005	18.0	0.08106745969650075	True	True	103465290.0	0.04339117105898435	0.1956836268034243	chr13:103465290	0.0399657	3.0	SNP_chr13:103477323	0.045657	121.0	ERCC5	+
chr5	ENSG00000245317.2	179288878	0.28582340497505604	0.0381646811166947	True	True	179288907	A	T	0.30793845483797605	0.05567684118145713	7.082328337380952e-08	3.0	5.530817630877617	7.082328337380952e-08	5.530817630877617	13.0	1.394687673778958e-05	True	True	179287622.0	0.9921836907177436	0.9969351145740323	chr5:179287622	0.0399556	12.0	SNP_chr5:179287622	0.250336	225.0	CTC-241N9.1	+
chr14	ENSG00000139926.11	52046846	0.0575131374948382	0.0452907678643154	False	False	52046867	GT	AC	0.15559062616979555	0.05861642913257211	0.008393329196418645	11.0	2.6543859541136157	0.008393329196418645	2.6543859541136157	31.0	0.5242461697647907	True	False	52031492.0	0.09689472782520324	0.2650577756085309	chr14:52031492	0.0399555	6.0	SNP_chr14:52207480	0.113587	57.0	FRMD6	+
chr6	ENSG00000112144.11	52998130	0.0588559416344021	0.0499924088096472	True	False	52998166	GT	AC	0.1437278746495102	0.06033802853850554	0.017912237019771918	26.0	2.382044593283128	0.017912237019771918	2.382044593283128	14.0	0.5113823892641975	True	False	53006732.0	0.0329253098830374	0.17788979965645213	chr6:53006732	0.0399284	1.0	SNP_chr6:53006732	0.015808100000000002	10.0	ICK	-
chr15	ENSG00000128928.4	40673438	0.285936544761739	0.0325720129301345	True	True	40673448	A	T	0.3139445664473556	0.06154313951888625	6.895042078508109e-07	57.0	5.101211425052711	6.895042078508109e-07	5.101211425052711	16.0	0.00012930478911086477	True	True	40649590.0	0.0018386787236726327	0.06782121794441794	chr15:40649590	0.0398982	19.0	SNP_chr15:40649590	0.16776300000000002	159.0	IVD	+
chr12	ENSG00000204954.5	104370187	-0.0578102083294271	0.0516341843806338	False	False	104370214	AC	GT	-0.14558643518394224	0.059877915779805314	0.01568483170621074	22.0	2.4313878211680064	0.01568483170621074	2.4313878211680064	28.0	0.7405074282349517	True	False	104312063.0	0.054551659100765995	0.2143512216193777	chr12:104312063	0.0398782	1.0	SNP_chr12:104447989	0.0228387	37.0	C12orf73	-
chr20	ENSG00000078804.8	33245731	0.0116197881441977	0.0290928912264013	False	False	33245795	CCCTCT	AGAGGG	0.14483902773338486	0.059558206094604736	0.015656516029861768	19.0	2.431890367942186	0.015656516029861768	2.431890367942186	10.0	0.36911748628545304	True	False	33219835.0	0.0056039528695707745	0.10323541911149992	chr20:33219835	0.0398531	2.0	SNP_chr20:33219835	0.111316	85.0	TP53INP2	+
chr8	ENSG00000156103.11	89434717	-0.31238360295025897	0.0453112642761919	True	True	89434738	AC	GT	-0.35159900795667265	0.055355751484296584	8.358233343681527e-10	9.0	6.351625594973901	8.358233343681527e-10	6.351625594973901	30.0	5.270251971414481e-07	True	True	89337704.0	0.06733814000470525	0.22946951907108587	chr8:89337704	0.0398411	3.0	SNP_chr8:89337704	0.05232230000000001	551.0	MMP16	-
chr13	ENSG00000151846.7	25630881	-0.0376123689165278	0.0495111492203091	True	False	25630921	ATTT	AAAT	-0.13888384077716664	0.05897202362230643	0.019203929599412112	13.0	2.3550801252245517	0.019203929599412112	2.3550801252245517	13.0	0.5098054938090807	True	False	25766614.0	0.0199649118119852	0.152142874775651	chr13:25766614	0.039806	1.0	SNP_chr13:25766614	0.0326551	1.0	PABPC3	+
chr20	ENSG00000131044.12	30601412	0.0288735851068531	0.038577789157042	False	False	30601423	T	A	0.14978317615238032	0.06240738157834343	0.017120281229006808	44.0	2.400087495488803	0.017120281229006808	2.400087495488803	21.0	0.6501473725210536	True	False	30538660.0	0.015181986089061884	0.1416344530377847	chr20:30538660	0.0397998	2.0	SNP_chr20:30526514	0.042741	26.0	TTLL9	+
chr6	ENSG00000085377.9	105835092	-0.18647886202608802	0.0427315835648481	True	True	105835113	A	T	-0.2644943032987549	0.057840103445859464	7.250965774046797e-06	17.0	4.572853220194041	7.250965774046797e-06	4.572853220194041	26.0	0.0015853961264068043	True	True	105849495.0	0.03922066938306943	0.18929777291115576	chr6:105849495	0.0397952	5.0	SNP_chr6:105844785	0.171405	223.0	PREP	-
chr4	ENSG00000157765.7	25559914	-0.0225339309967536	0.0358309324532268	False	False	25559972	ATCT	AGAT	-0.13835128340942518	0.058257836468253964	0.018210765003604343	6.0	2.374809841845328	0.018210765003604343	2.374809841845328	27.0	0.8013877815008655	True	False	25674999.0	0.012437809561941416	0.13451745468506154	chr4:25674999	0.0397944	3.0	SNP_chr4:25674999	0.07990139999999997	10.0	SLC34A2	+
chr2	ENSG00000168878.12	85813704	-0.0137191454661118	0.0309081298160055	False	False	85813726	AAAC	GTTT	-0.14193903992664367	0.05792807624057534	0.01486201840833201	3.0	2.4502633116482366	0.01486201840833201	2.4502633116482366	12.0	0.4031416760503001	True	False	85865662.0	0.05154646557684075	0.20955468441052594	chr2:85865662	0.039794	3.0	SNP_chr2:85813703	0.0499601	10.0	SFTPB	-
chr9	ENSG00000164946.15	14681729	-0.021808294961359997	0.042009178738441004	False	False	14681756	GT	AC	-0.18002605108551442	0.060199127151913674	0.003045142660400488	28.0	2.990509324681987	0.003045142660400488	2.990509324681987	18.0	0.17337290308433573	True	False	14656681.0	0.2475680540956111	0.4238638966186117	chr9:14656681	0.0397841	4.0	SNP_chr9:14706401	0.07331130000000001	125.0	FREM1	-
chr6	ENSG00000118407.10	76008724	-0.24971982211956895	0.0539636609752014	True	True	76008734	A	T	-0.2682690077478538	0.05841131221907581	6.6951352631543025e-06	23.0	4.5927577648263	6.6951352631543025e-06	4.5927577648263	25.0	0.0014298820197986653	True	True	76010433.0	0.7000638166949794	0.8050975868895519	chr6:76010433	0.0397747	6.0	SNP_chr6:76016421	0.102425	269.0	FILIP1	-
chr20	ENSG00000168612.4	44504664	0.13367999284966	0.0418769170004919	True	True	44504698	T	A	0.175034600428583	0.05801588888725056	0.0027808199267233213	7.0	3.017011439206755	0.0027808199267233213	3.017011439206755	16.0	0.14885992126062197	True	False	44508519.0	0.827060513828914	0.8935992550939568	chr20:44508519	0.0397621	3.0	SNP_chr20:44508519	0.0520621	64.0	ZSWIM1	+
chr20	ENSG00000101132.5	52925916	0.0314404895403314	0.0349640745295387	True	False	52925933	AC	GT	0.14448005708679346	0.05800596939017701	0.01330382876611287	4.0	2.4907791147312563	0.01330382876611287	2.4907791147312563	9.0	0.3045076017357231	True	False	52780193.0	0.009233138559249359	0.12216720480092116	chr20:52780193	0.0397509	5.0	SNP_chr20:52780193	0.07114110000000001	18.0	PFDN4	+
chr13	ENSG00000043355.6	100687439	-0.0466567732416491	0.0444808084015736	False	False	100687456	A	T	-0.15568218056582836	0.06285266682763124	0.013921775574306712	48.0	2.4769383452380014	0.013921775574306712	2.4769383452380014	19.0	0.5299059870134459	True	False	100558780.0	0.01800652147879706	0.14887323230357902	chr13:100558780	0.0397204	3.0	SNP_chr13:100569162	0.0603754	37.0	ZIC2	+
chr11	ENSG00000184999.7	63067182	-0.165972582557405	0.0497418303359996	True	True	63067211	GT	AC	-0.1898899093862078	0.06184792608940656	0.0023727101034617	43.0	3.070271250675494	0.0023727101034617	3.070271250675494	14.0	0.11878965611443776	True	False	63079770.0	0.15897670832069558	0.33382216007657367	chr11:63079770	0.0396857	1.0	SNP_chr11:63079770	0.0267085	102.0	SLC22A10	+
chr8	ENSG00000204882.3	142358494	-0.0852605644258154	0.0463263900821006	True	False	142358532	AC	GT	-0.16130622975182912	0.05856200218100525	0.006258618515422422	11.0	2.7544520976803155	0.006258618515422422	2.7544520976803155	12.0	0.21734943827704054	True	False	142359052.0	0.6900450675443277	0.7982506165864355	chr8:142359052	0.039647	2.0	SNP_chr8:142354782	0.07695880000000001	42.0	GPR20	-
chr14	ENSG00000184986.6	105978038	0.134308304202	0.0579535525657785	True	False	105978073	AC	GT	0.1538199806162967	0.06418391998510888	0.017326190879763368	58.0	2.3965501118034553	0.017326190879763368	2.3965501118034553	6.0	0.2748714237918558	True	False	105969061.0	0.604516629380753	0.7338320432996803	chr14:105969061	0.0396337	1.0	SNP_chr14:105969061	0.038950300000000014	3.0	TMEM121	+
chr19	ENSG00000134815.14	47873928	0.228825534222125	0.039089283088333	True	True	47873951	ATTT	AAAT	0.2825859930436144	0.0561353902892817	8.416570344139512e-07	3.0	5.034007808396238	8.416570344139512e-07	5.034007808396238	21.0	0.00019671242894182876	True	True	47885760.0	0.0008123494186182477	0.04865505284617968	chr19:47885760	0.0396181	8.0	SNP_chr19:47885760	0.410984	82.0	DHX34	+
chr2	ENSG00000144485.6	239083764	-0.0287261652319446	0.0379356455379287	False	False	239083774	T	A	-0.15726413251389676	0.061011449076502876	0.010495623336464786	33.0	2.5776167406989736	0.010495623336464786	2.5776167406989736	10.0	0.276422942785205	True	False	239143636.0	0.01198088035165209	0.1329306071858307	chr2:239143636	0.0396126	1.0	SNP_chr2:239108585	0.0371272	95.0	HES6	-
chr8	ENSG00000104221.8	37724193	-0.0534027478968709	0.0522649700950132	False	False	37724209	A	T	-0.1529355828952305	0.061287804894501766	0.01320330367485948	35.0	2.49536727834334	0.01320330367485948	2.49536727834334	13.0	0.3926772774037932	True	False	37688572.0	0.12132647556911888	0.2929970910754387	chr8:37688572	0.0395853	2.0	SNP_chr8:37711398	0.0696674	11.0	BRF2	-
chr13	ENSG00000120693.9	37446510	0.19683263784400198	0.0512763422726607	False	False	37446520	A	T	0.21286742612946927	0.059027627420383526	0.00036906404866676414	21.0	3.6062338168103554	0.00036906404866676414	3.6062338168103554	20.0	0.0356449490206209	True	True	37491724.0	0.9552397133730796	0.9741117723445984	chr13:37491724	0.0395767	10.0	SNP_chr13:37491724	0.279898	49.0	SMAD9	-
chr7	ENSG00000004059.6	127169318	0.0481122904438091	0.0407016242817625	True	False	127169346	AC	GT	0.14864419662687414	0.061926740488151576	0.017097993209682888	40.0	2.40032327642554	0.017097993209682888	2.40032327642554	18.0	0.5860494293668569	True	False	127263886.0	0.011648583190278158	0.13067130879859637	chr7:127263886	0.039569199999999985	1.0	SNP_chr7:127234335	0.0206178	29.0	ARF5	+
chr15	ENSG00000261247.1	30354175	-0.0607285600485769	0.0350177324940884	True	False	30354201	AC	GT	-0.14720590646999912	0.05838507342000222	0.012234138156943028	8.0	2.5212935061509683	0.012234138156943028	2.5212935061509683	4.0	0.15898723620556396	True	False	30358915.0	0.9748710876104724	0.9861635020621621	chr15:30358915	0.0395614	3.0	SNP_chr15:30358915	0.107052	16.0	GOLGA8T	+
chr1	ENSG00000132196.9	162794437	-0.157757110429771	0.0388995578924697	True	True	162794448	A	T	-0.18119871956161174	0.06122670492082793	0.003368167383607164	37.0	2.95947201137019	0.003368167383607164	2.95947201137019	12.0	0.1381937036075638	True	False	162797691.0	0.24969972834747575	0.4255473960063776	chr1:162797691	0.0395444	6.0	SNP_chr1:162794459	0.112909	39.0	HSD17B7	+
chr10	ENSG00000120029.8	103751152	0.0787613327050771	0.0542437113845891	False	False	103751163	T	A	0.14922130554817206	0.062165563779648075	0.017100874043847955	42.0	2.4003853013720198	0.017100874043847955	2.4003853013720198	18.0	0.5860791246404596	True	False	103562838.0	0.015985191759498567	0.1435219564938869	chr10:103562838	0.0395291	1.0	SNP_chr10:103634065	0.028101	9.0	C10orf76	-
chr4	ENSG00000109458.4	144235153	-0.0385821953451878	0.0534190567766234	False	False	144235163	A	T	-0.1781042732589074	0.05798344075894634	0.002332352462234703	7.0	3.0716402981212783	0.002332352462234703	3.0716402981212783	18.0	0.14237528981279712	True	False	144247984.0	0.5575665728904255	0.6967318084629681	chr4:144247984	0.0394825	10.0	SNP_chr4:144247984	0.146797	33.0	GAB1	+
chr5	ENSG00000164362.14	1292633	0.0891693567634603	0.0579966371897439	True	False	1292643	T	A	0.18811162107642065	0.0593337097849672	0.0016950707320812265	21.0	3.170400464730096	0.0016950707320812265	3.170400464730096	7.0	0.05261508853179754	True	True	1296486.0	0.42099274932957004	0.5815217643184855	chr5:1296486	0.0394651	5.0	SNP_chr5:1296486	0.370983	58.0	TERT	-
chr15	ENSG00000103599.15	67573176	0.22368200270398003	0.0398070665182119	False	False	67573202	ATT	AAT	0.27438374838781365	0.056961469236812425	2.370684306469141e-06	10.0	4.817006163360828	2.370684306469141e-06	4.817006163360828	25.0	0.000573581806826308	True	True	67582602.0	0.11004531514909258	0.28054275730537465	chr15:67582602	0.0394575	1.0	SNP_chr15:67472185	0.022351	255.0	IQCH	+
chr4	ENSG00000250254.1	37886454	-0.0465107394769493	0.0419720907331268	False	False	37886493	GT	AC	-0.15839698878326886	0.0634709015760582	0.013242017903419077	53.0	2.495584352042947	0.013242017903419077	2.495584352042947	15.0	0.434563643837177	True	False	38050244.0	0.02225619311788726	0.1570465014681864	chr4:38050244	0.0394513	4.0	SNP_chr4:37879249	0.12548299999999998	24.0	PTTG2	+
chr16	ENSG00000260259.1	89829656	0.128891018614524	0.0431972453769081	True	False	89829666	A	T	0.20595749515851808	0.05922520223218595	0.00058867370193993	22.0	3.47753131092882	0.00058867370193993	3.47753131092882	11.0	0.03202633521695409	True	True	89815781.0	0.319799035007852	0.49014360207331226	chr16:89815781	0.0394461	3.0	SNP_chr16:89804335	0.0460212	195.0	RP11-368I7.4	-
chr2	ENSG00000144580.9	219400578	-0.13449047294063401	0.0585194451456267	True	False	219400590	A	T	-0.16334237472519764	0.06355052450133468	0.010763719517396778	54.0	2.570275792480157	0.010763719517396778	2.570275792480157	12.0	0.3219753212085456	True	False	219377822.0	0.014104739279154972	0.13854486183403997	chr2:219377822	0.039436300000000014	2.0	SNP_chr2:219377822	0.13885699999999998	17.0	RQCD1	+
chr14	ENSG00000186469.4	52194028	0.0235308866571727	0.0359137059276082	False	False	52194038	A	T	0.15271104614336706	0.06117243188670932	0.013163333205061169	34.0	2.496403059897737	0.013163333205061169	2.496403059897737	22.0	0.5627054019103231	True	False	52208229.0	0.050309732172972715	0.2076881588277184	chr14:52208229	0.0394097	11.0	SNP_chr14:52208229	0.166131	19.0	GNG2	+
chr3	ENSG00000156959.7	9674033	0.0616883586025774	0.0585610372763855	False	False	9674064	AAAAT	ATTTT	0.1639072229023798	0.057729127233116524	0.004839452646859447	3.0	2.8392465079283897	0.004839452646859447	2.8392465079283897	27.0	0.3243652241655828	True	False	9677606.0	0.7578663369792664	0.8479458118931039	chr3:9677606	0.0394078	9.0	SNP_chr3:9678410	0.0536241	27.0	LHFPL4	-
chr19	ENSG00000188505.4	39749990	-0.0197730367000157	0.035043617688787	True	False	39750034	GT	AC	-0.1691992201672713	0.0632251064854935	0.007954257540309857	52.0	2.676139742146464	0.007954257540309857	2.676139742146464	17.0	0.3321078200840012	True	False	39746116.0	0.2797842719181872	0.4532886780094498	chr19:39746116	0.0393987	2.0	SNP_chr19:39746116	0.54696	2.0	NCCRP1	+
chr1	ENSG00000004487.11	23460258	-0.0737747861631645	0.0512279372468147	False	False	23460296	AAAT	ATTT	-0.1969914321298408	0.05827904046163367	0.0008263722681763824	12.0	3.38014199563777	0.0008263722681763824	3.38014199563777	23.0	0.07638620793647286	True	True	23357282.0	0.0019797685414585393	0.06998936664289751	chr1:23357282	0.0393892	9.0	SNP_chr1:23401682	0.06593260000000001	146.0	KDM1A	+
chr12	ENSG00000139323.9	89969529	-0.0321618397254234	0.0351597342157678	False	False	89969549	T	A	-0.1515753916500891	0.063020996005981	0.01690485083170032	49.0	2.4051570310901442	0.01690485083170032	2.4051570310901442	25.0	0.7220747991352333	True	False	89800708.0	0.01643511119990335	0.14430742203567312	chr12:89800708	0.0393747	1.0	SNP_chr12:89940856	0.0343231	29.0	POC1B	-
chr3	ENSG00000177311.6	141112832	0.0907864892021937	0.0584216731047188	True	False	141112871	T	A	0.15277899584342042	0.06352778328973031	0.01692805065764108	53.0	2.404916210386931	0.01692805065764108	2.404916210386931	17.0	0.5598177361889214	True	False	141100280.0	0.9963993877818932	0.999616772789634	chr3:141100280	0.0393608	3.0	SNP_chr3:141100280	0.0445064	4.0	ZBTB38	+
chr1	ENSG00000159352.11	151240705	0.0296555752423495	0.0412046844482522	False	False	151240717	T	A	0.14889677433968188	0.06343493314549815	0.019716640842161397	52.0	2.347236245968185	0.019716640842161397	2.347236245968185	15.0	0.5707021238034646	True	False	151308229.0	0.018318930190741448	0.14970188981366658	chr1:151308229	0.039351	1.0	SNP_chr1:151308229	0.0272236	2.0	PSMD4	+
chr4	ENSG00000138678.6	84458745	-0.106943186999982	0.0534552203127282	False	False	84458779	GT	AC	-0.21710299997069488	0.061491588255673225	0.0004927997738295726	43.0	3.530612985112885	0.0004927997738295726	3.530612985112885	22.0	0.04884809847145128	True	True	84609864.0	0.002107709281722876	0.07138815755873121	chr4:84609864	0.0393449	1.0	SNP_chr4:84609864	0.0383892	287.0	AGPAT9	+
chr3	ENSG00000145012.8	188104053	0.0318612370968782	0.0396397342479433	False	False	188104096	AC	GT	0.15728737943686266	0.0641484525720105	0.014931963307972116	58.0	2.451927881819099	0.014931963307972116	2.451927881819099	80.0	1.0	True	False	187935634.0	0.02032576270433673	0.1524007832203781	chr3:187935634	0.039342400000000013	4.0	SNP_chr3:188387220	0.0517012	31.0	LPP	+
chr2	ENSG00000138378.13	191825257	0.12606939616468998	0.048223928564245996	False	False	191825279	ATTT	AAAT	0.24341654770143076	0.057252676224444174	2.8738657503306458e-05	8.0	4.251618679748344	2.8738657503306458e-05	4.251618679748344	20.0	0.004143647825387531	True	True	192110219.0	0.0003561203122807346	0.032142345057025415	chr2:192110219	0.0393397	13.0	SNP_chr2:192110219	0.233999	185.0	STAT4	-
chr12	ENSG00000136026.9	106563381	0.0507269572080844	0.0518071058753607	False	False	106563392	A	T	0.18624731305940725	0.0623889962116638	0.003116796127602138	47.0	2.9852590098987326	0.003116796127602138	2.9852590098987326	28.0	0.24182234230964064	True	False	106656932.0	0.011163502031940616	0.12896869842504638	chr12:106656932	0.0393219	9.0	SNP_chr12:106624953	0.141381	56.0	CKAP4	-
chr7	ENSG00000257923.5	101526847	0.0665933272874732	0.05813688860732401	False	False	101526876	T	A	0.2117759612933148	0.057589029572886974	0.00028110126477705647	7.0	3.677366381478658	0.00028110126477705647	3.677366381478658	57.0	0.06700535884497821	True	True	101386701.0	0.012213059655558802	0.13386670257217326	chr7:101386701	0.0393006	16.0	SNP_chr7:101386701	0.10805	87.0	CUX1	+
chr5	ENSG00000161010.10	179261412	0.14466392396902802	0.050573945291466	True	False	179261430	ATTT	AAAT	0.22038096775046487	0.05737728681026282	0.00015068549745724048	6.0	3.840909530616674	0.00015068549745724048	3.840909530616674	14.0	0.012480752465453618	True	True	179265261.0	0.6598607767559637	0.7763432174902848	chr5:179265261	0.0392788	5.0	SNP_chr5:179265261	0.138598	137.0	C5orf45	-
chr15	ENSG00000169857.3	34327992	-0.270046962744296	0.051127388925771	True	True	34328010	AGTT	AACT	-0.2964885209604809	0.05569885491252848	2.028458382473512e-07	1.0	5.323063129863214	2.028458382473512e-07	5.323063129863214	41.0	0.0001003902080860862	True	True	34335230.0	0.9771767329332164	0.9876301093067903	chr15:34335230	0.0392647	3.0	SNP_chr15:34335230	0.233804	332.0	AVEN	-
chr1	ENSG00000170989.8	101615453	0.0589594400064943	0.0526750834523656	False	False	101615468	T	A	0.19499182492377773	0.05893085308063928	0.0010608748889796126	18.0	3.3088240663503807	0.0010608748889796126	3.3088240663503807	13.0	0.059490251080199424	True	True	101606862.0	0.6529131240618307	0.7704284910435424	chr1:101606862	0.0392566	3.0	SNP_chr1:101606862	0.113134	145.0	S1PR1	+
chr8	ENSG00000120896.9	22415156	-0.0200634761448919	0.034410033380812007	False	False	22415176	A	T	-0.14548145117619346	0.059444940011826375	0.015013119554596475	18.0	2.4473311125766197	0.015013119554596475	2.4473311125766197	19.0	0.5563513908359978	True	False	22414894.0	0.31990496066138496	0.4902195337612952	chr8:22414894	0.0392175	5.0	SNP_chr8:22456955	0.060464099999999986	11.0	SORBS3	+
chr7	ENSG00000106078.13	51129648	-0.0290401154854228	0.0413724515930627	False	False	51129679	AC	GT	-0.17012291326528006	0.0632149053366103	0.007614352628427045	52.0	2.691183548553936	0.007614352628427045	2.691183548553936	29.0	0.4672758136246038	True	False	51077876.0	0.07394769267415773	0.23687604821487818	chr7:51077876	0.0391742	1.0	SNP_chr7:51126308	0.0382755	61.0	COBL	-
chr8	ENSG00000147642.12	110706531	-0.0543050148188468	0.0463749750434234	True	False	110706582	AACAC	GTGTT	-0.14143667974769505	0.0591606670016354	0.01747610011603514	15.0	2.3907215201577303	0.01747610011603514	2.3907215201577303	15.0	0.5268389889362675	True	False	110758992.0	0.05569280289592323	0.215721151663039	chr8:110758992	0.0391201	1.0	SNP_chr8:110564463	0.0227106	7.0	SYBU	-
chr17	ENSG00000131470.10	40784102	-0.039350952052058	0.0450171637557294	True	False	40784137	AC	GT	-0.14999636824779194	0.06290861856315218	0.017864830600456842	48.0	2.384353236070744	0.017864830600456842	2.384353236070744	11.0	0.4312030718092619	True	False	40635401.0	0.08864294929415645	0.25538945534326196	chr17:40635401	0.0391106	1.0	SNP_chr17:40771888	0.034617	4.0	PSMC3IP	-
chr9	ENSG00000160339.11	137753999	0.124345575965183	0.0422004478486998	True	False	137754022	GT	AC	0.1213496863568866	0.05818781811850349	0.037896654009005236	4.0	2.0854826711279952	0.037896654009005236	2.0854826711279952	13.0	0.8022171109931666	True	False	137753802.0	0.0016139455915905787	0.06440470187343872	chr9:137753802	0.039105900000000006	13.0	SNP_chr9:137755407	0.154087	100.0	FCN2	+
chr7	ENSG00000075213.6	83954434	-0.09323737586851301	0.0559908949110431	False	False	83954479	ATCT	AGAT	-0.20847461440546008	0.05803527142519541	0.0003863131218135751	11.0	3.5922053827933507	0.0003863131218135751	3.5922053827933507	50.0	0.07735355535025787	True	True	83956403.0	0.0197355102470694	0.15154320511010136	chr7:83956403	0.0390779	2.0	SNP_chr7:83949971	0.0411573	379.0	SEMA3A	-
chr19	ENSG00000123136.10	14542495	0.0238582784336832	0.0390990906543642	False	False	14542517	T	A	0.15191491949727365	0.0589626173034016	0.01049243153913738	14.0	2.5764616030453853	0.01049243153913738	2.5764616030453853	24.0	0.512870476714952	True	False	14582468.0	0.07798250401708375	0.24163727913636027	chr19:14582468	0.0390212	4.0	SNP_chr19:14582468	0.170429	14.0	DDX39A	-
chr13	ENSG00000132965.5	31218547	-0.0562799037103748	0.0576647546070715	True	False	31218561	T	A	-0.19794063453161048	0.06010077705830535	0.0011236963458623487	29.0	3.2934787904586167	0.0011236963458623487	3.2934787904586167	15.0	0.06969523061922715	True	True	31217735.0	0.033709571526709885	0.17853614541864674	chr13:31217735	0.0389959	10.0	SNP_chr13:31217735	0.208572	34.0	ALOX5AP	+
chr6	ENSG00000096093.10	52449643	0.0200113788747162	0.0436812660706637	False	False	52449673	GT	AC	0.15417768473530807	0.05883711261633389	0.00925825525679525	13.0	2.620415548612535	0.00925825525679525	2.620415548612535	22.0	0.4424191729905427	True	False	52280713.0	0.01505270949191393	0.1416344530377847	chr6:52280713	0.0389855	8.0	SNP_chr6:52280713	0.0585364	71.0	EFHC1	+
chr19	ENSG00000161298.12	37037138	0.069751416067517	0.0581943021653494	False	False	37037161	GT	AC	0.1850854592761216	0.06370043377965788	0.004011417109562863	57.0	2.905560422340905	0.004011417109562863	2.905560422340905	17.0	0.2030246989522375	True	False	37072765.0	0.042733759922743884	0.1947550424010861	chr19:37072765	0.0389659	1.0	SNP_chr19:37039900	0.0304511	57.0	ZNF382	+
chr16	ENSG00000166446.10	80736081	-0.0194504771653288	0.0329080435066211	False	False	80736115	AC	GT	-0.1495825482034983	0.0606241056448394	0.014240787158446504	29.0	2.4673774006632536	0.014240787158446504	2.4673774006632536	20.0	0.5557740983749145	True	False	80862748.0	0.013246185487485344	0.13585587806793573	chr16:80862748	0.0389535	3.0	SNP_chr16:80861676	0.0500357	38.0	CDYL2	-
chr1	ENSG00000162670.8	190418694	-0.103717226015931	0.0563380000038685	True	False	190418728	AT	AT	-0.14153600976584765	0.059054458187450865	0.01719685424834096	14.0	2.3967032144564526	0.01719685424834096	2.3967032144564526	41.0	1.0	True	False	190399168.0	0.03709971658341561	0.18613600056679294	chr1:190399168	0.0389528	1.0	SNP_chr1:190436355	0.0268418	11.0	BRINP3	-
chr19	ENSG00000132002.3	14633471	0.142409535798311	0.0541295036734611	True	False	14633543	AC	GT	0.24936647527959396	0.06385501107320607	0.0001237696389512938	65.0	3.905198215277259	0.0001237696389512938	3.905198215277259	20.0	0.014313386735192347	True	True	14641037.0	0.02391828076098207	0.15987894778755782	chr19:14641037	0.0389517	10.0	SNP_chr19:14641037	0.106273	122.0	DNAJB1	-
chr5	ENSG00000172869.10	118371020	0.0318880607556359	0.0375658281165834	False	False	118371031	T	A	0.16138308929516498	0.06397069636680178	0.012296638575999023	57.0	2.522765867199725	0.012296638575999023	2.522765867199725	22.0	0.5371547646496087	True	False	118467242.0	0.026378126161303826	0.16524428315704717	chr5:118467242	0.0388972	3.0	SNP_chr5:118576855	0.04983	48.0	DMXL1	+
chr1	ENSG00000134717.13	52611700	-0.0516657861581201	0.0374655002865557	True	False	52611729	AC	GT	-0.1508537697235576	0.0621499887960774	0.015912372894937514	42.0	2.427253369562614	0.015912372894937514	2.427253369562614	11.0	0.39857826346993874	True	False	52431136.0	0.04020836420432141	0.19072411394157862	chr1:52431136	0.0388826	4.0	SNP_chr1:52431136	0.0744735	44.0	BTF3L4	+
chr12	ENSG00000135390.13	54124196	-0.0271273046785194	0.0401587022028547	False	False	54124233	AAC	GTT	-0.17519900749814665	0.0587323171774957	0.0031048243039526746	14.0	2.983008604422595	0.0031048243039526746	2.983008604422595	34.0	0.27761655672677527	True	False	54126732.0	0.9422014584466976	0.9659373540621135	chr12:54126732	0.0388723	9.0	SNP_chr12:54128726	0.0871237	57.0	ATP5G2	-
chr10	ENSG00000107968.5	30764139	0.0701992315507166	0.0567341068137451	False	False	30764158	GT	AC	0.1938683030924964	0.057707503756559066	0.0008857474221947746	6.0	3.3594990334417507	0.0008857474221947746	3.3594990334417507	19.0	0.06965694650800222	True	True	30726845.0	0.14672892753059905	0.3201116627519039	chr10:30726845	0.0388706	7.0	SNP_chr10:30653561	0.056009300000000005	123.0	MAP3K8	+
chr1	ENSG00000162877.8	205790710	-0.27816286955180397	0.0527734807806797	True	True	205790723	AT	AT	-0.2598951646593836	0.05622155034632763	5.671250462205949e-06	0.0	4.62269651154079	5.671250462205949e-06	4.62269651154079	12.0	0.0006462826408035353	True	True	205782718.0	0.25394772889290035	0.4292508378315232	chr1:205782718	0.0388634	9.0	SNP_chr1:205782718	0.149868	108.0	PM20D1	-
chr1	ENSG00000184144.5	205076171	-0.259983240542349	0.0435522178696501	False	False	205076230	GT	AC	-0.3928397027079881	0.05887180320847675	1.67241177960558e-10	51.0	6.672798883310312	1.67241177960558e-10	6.672798883310312	21.0	8.574849297115781e-08	True	True	205028915.0	0.00025829383422246226	0.026579587170051593	chr1:205028915	0.0388457	16.0	SNP_chr1:205018622	0.125558	290.0	CNTN2	+
chr3	ENSG00000169981.6	44688780	0.0260065861666133	0.0497570098859623	False	False	44688790	T	A	0.14925927558971336	0.0635623487963271	0.019668434417238215	53.0	2.3482341105421543	0.019668434417238215	2.3482341105421543	9.0	0.4013170253449816	True	False	44591877.0	0.05615736709670807	0.2160701173647096	chr3:44591877	0.0388292	5.0	SNP_chr3:44591877	0.0466098	9.0	ZNF35	+
chr16	ENSG00000103415.7	4533162	0.14986911733920497	0.0501805307496091	True	False	4533225	GT	AC	0.19193918920088854	0.06374922346342322	0.002887161528453231	58.0	3.010847486024918	0.002887161528453231	3.010847486024918	9.0	0.09796751249347006	True	True	4534366.0	0.5006008702058247	0.649980523912666	chr16:4534366	0.0388111	8.0	SNP_chr16:4534366	0.0676059	42.0	HMOX2	+
chr6	ENSG00000112837.12	85480118	0.0700860283840429	0.0494072620536463	True	False	85480132	A	T	0.17501839250410073	0.05791559788602527	0.002736386385484794	6.0	3.021956068700652	0.002736386385484794	3.021956068700652	19.0	0.16644970113681565	True	False	85518398.0	0.8674400759507421	0.9207254363747579	chr6:85518398	0.0387969	2.0	SNP_chr6:85518398	0.0550117	63.0	TBX18	-
chr10	ENSG00000123243.10	7673005	-0.126008930032729	0.0483564854619482	True	False	7673016	A	T	-0.17727378405962674	0.060918072156535726	0.0039255770443618375	34.0	2.9100360169655755	0.0039255770443618375	2.9100360169655755	21.0	0.2325765643442884	True	False	7570160.0	0.00262527464807134	0.07839914457345762	chr10:7570160	0.0387941	7.0	SNP_chr10:7674300	0.058105099999999986	115.0	ITIH5	-
chr1	ENSG00000158161.11	28278679	-0.0652272375643383	0.0379204563521451	False	False	28278690	T	A	-0.15320140278618646	0.062127286469383085	0.014329943432189346	42.0	2.4659277990788406	0.014329943432189346	2.4659277990788406	24.0	0.6305491530925139	True	False	28230494.0	0.12732646221596122	0.2990006272279333	chr1:28230494	0.0387903	5.0	SNP_chr1:28484960	0.06987410000000001	9.0	EYA3	-
chr15	ENSG00000137872.11	48118445	-0.048700518182792	0.048944122152816995	False	False	48118458	A	T	-0.19426766793474345	0.06358545078270897	0.002505147576122968	57.0	3.0552219972241104	0.002505147576122968	3.0552219972241104	43.0	0.2814246594028544	True	False	48104569.0	0.04505271185953544	0.19868415535384462	chr15:48104569	0.038772	8.0	SNP_chr15:48106779	0.0916363	63.0	SEMA6D	+
chr4	ENSG00000164116.12	156555082	0.0947468665780927	0.0420571712194954	False	False	156555103	T	A	0.15291665146544225	0.059593059318395473	0.01081756814535942	20.0	2.5660144522608728	0.01081756814535942	2.5660144522608728	20.0	0.4600758134250928	True	False	156693711.0	0.02877248624213663	0.17004960904839309	chr4:156693711	0.0387534	6.0	SNP_chr4:156555359	0.06761039999999999	21.0	GUCY1A3	+
chr6	ENSG00000066379.10	30018500	-0.31013220489767	0.0371078373910878	False	False	30018543	AC	GT	-0.2864213039353365	0.056753169372878234	8.019842486711203e-07	10.0	5.046789581979088	8.019842486711203e-07	5.046789581979088	15.0	0.00013978222226388912	True	True	29969040.0	0.0038297998072768327	0.08994774138007869	chr6:29969040	0.038741500000000005	4.0	SNP_chr6:29967002	0.5028560000000001	484.0	ZNRD1	+
chr2	ENSG00000163449.6	217035213	0.10003482552069198	0.0551440591591341	True	False	217035232	AG	CT	0.20143446961255834	0.05732101847561567	0.000511132584603338	3.0	3.5141467295848634	0.000511132584603338	3.5141467295848634	17.0	0.0408268637802453	True	True	217043965.0	0.9042786793652768	0.9427325510631356	chr2:217043965	0.0387354	9.0	SNP_chr2:217043965	0.056894500000000015	101.0	TMEM169	+
chr5	ENSG00000242419.1	140886881	-0.146204698151785	0.0571242793349288	True	False	140886891	A	T	-0.2136640745723838	0.062412311162472825	0.0007246528171922059	50.0	3.4234283363769324	0.0007246528171922059	3.4234283363769324	15.0	0.04895192317195998	True	True	140882859.0	0.3797687000167441	0.5458668253977329	chr5:140882859	0.0387353	15.0	SNP_chr5:140882859	0.115979	45.0	PCDHGC4	+
chr7	ENSG00000106400.7	100837451	-0.0743781399388955	0.0564645923503169	False	False	100837486	T	A	-0.16204845382373712	0.058247947089285074	0.005759688977599053	8.0	2.7820457530518965	0.005759688977599053	2.7820457530518965	19.0	0.28473577649199855	True	False	100845660.0	0.9709456000692352	0.9839792444309726	chr7:100845660	0.038729	10.0	SNP_chr7:100848223	0.08127899999999999	65.0	ZNHIT1	+
chr1	ENSG00000197780.5	109611817	0.205172570931607	0.0395587546949616	True	True	109611843	GT	AC	0.2769309465222862	0.05662097578471637	1.6711767250660533e-06	7.0	4.89096033200187	1.6711767250660533e-06	4.89096033200187	17.0	0.00029548963959017023	True	True	109602378.0	0.8906992897284498	0.9343638546102743	chr1:109602378	0.038706300000000006	9.0	SNP_chr1:109602378	0.203561	144.0	TAF13	-
chr17	ENSG00000006047.8	7198795	0.0510267687574637	0.0455994433195941	False	False	7198814	GTTT	AAAC	0.15575382606690275	0.05780638283195728	0.007459721883768692	3.0	2.6944053309766494	0.007459721883768692	2.6944053309766494	10.0	0.21646268142329475	True	False	7197794.0	0.9794568446969646	0.9892294947173624	chr17:7197794	0.0387036	11.0	SNP_chr17:7095090	0.115914	33.0	YBX2	-
chr11	ENSG00000151502.6	134047778	0.10835050156030802	0.04901085702493101	True	False	134047804	CTTT	AAAG	0.1788179444759314	0.0574790106440527	0.002048238460109748	2.0	3.1110129153629327	0.002048238460109748	3.1110129153629327	12.0	0.09373953250803357	True	True	134038538.0	0.824563056094865	0.8917357744339407	chr11:134038538	0.0386829	8.0	SNP_chr11:134038538	0.110892	61.0	VPS26B	+
chr8	ENSG00000171044.6	11014996	-0.0741738177286794	0.0596824038749232	True	False	11015036	ATGT	ACAT	-0.21098619177800906	0.05749935540120149	0.00028946603156462683	6.0	3.6693662095140698	0.00028946603156462683	3.6693662095140698	26.0	0.036268523009140026	True	True	10942929.0	0.07130201466951012	0.23408968685238887	chr8:10942929	0.0386755	7.0	SNP_chr8:10955897	0.120991	188.0	XKR6	-
chr11	ENSG00000060749.10	32920029	-0.0817115699372235	0.0433146782157204	False	False	32920076	AC	GT	-0.18520315285231906	0.062401528626255524	0.0032915407546527447	47.0	2.9679265384917923	0.0032915407546527447	2.9679265384917923	17.0	0.17595718768418078	True	False	32986832.0	0.01957994888536719	0.1514117476535306	chr11:32986832	0.0386678	3.0	SNP_chr11:32903148	0.0509298	110.0	QSER1	+
chr4	ENSG00000184985.12	7225023	0.161939087692503	0.052663583509412	True	True	7225054	AC	GT	0.20882611443006874	0.0577267277853899	0.0003513768284873114	8.0	3.617494398892998	0.0003513768284873114	3.617494398892998	53.0	0.07526959114242109	True	True	7249188.0	0.06297590252535586	0.22390816047527493	chr4:7249188	0.0386534	6.0	SNP_chr4:7626136	0.0884552	318.0	SORCS2	+
chr14	ENSG00000179627.9	105229269	-0.0362533801135527	0.0446661300279148	False	False	105229288	AAAT	ATTT	-0.13785789686903874	0.057764334742712926	0.01763935255374626	1.0	2.3865573365134227	0.01763935255374626	2.3865573365134227	6.0	0.2781190162330981	True	False	105278345.0	0.08352333255624787	0.24830866779188648	chr14:105278345	0.0386335	3.0	SNP_chr14:105278345	0.06905399999999999	8.0	ZBTB42	+
chr11	ENSG00000137507.7	76386840	-0.0196406308237236	0.0309132700515962	False	False	76386865	ATT	AAT	-0.1459974593041559	0.059121084644649075	0.014128189600154203	15.0	2.469465169350032	0.014128189600154203	2.469465169350032	13.0	0.41122053893819105	True	False	76430572.0	0.037646471730974886	0.1865596669691974	chr11:76430572	0.038611300000000015	5.0	SNP_chr11:76430572	0.108469	20.0	LRRC32	-
chr16	ENSG00000131148.4	85809049	0.16860761768157	0.0387284690743828	True	True	85809075	AC	GT	0.2073825995812678	0.059535002383935776	0.0005774629111205727	25.0	3.4833726593958363	0.0005774629111205727	3.4833726593958363	17.0	0.04510234836597808	True	True	85803679.0	0.02566432533226604	0.16369239639482439	chr16:85803679	0.0386094	7.0	SNP_chr16:85809579	0.0836992	100.0	EMC8	-
chr11	ENSG00000166311.5	6411931	0.17438901168182702	0.0326211703517428	True	True	6411971	CGCTGG	AGCGCC	0.14454259556435134	0.05780712422489071	0.012950616926100776	2.0	2.500428753418491	0.012950616926100776	2.500428753418491	10.0	0.32260026437364003	True	False	6415463.0	0.06742373678651545	0.22966432458843422	chr11:6415463	0.0385897	4.0	SNP_chr11:6415463	0.214638	18.0	SMPD1	+
chr2	ENSG00000163811.7	29076702	0.0241397737254561	0.0363654856399578	False	False	29076712	A	T	0.15456915623990788	0.06001563068047532	0.010540576805764434	24.0	2.5754816618163665	0.010540576805764434	2.5754816618163665	16.0	0.3880805077712313	True	False	29053000.0	0.6730865717841172	0.7854945574793555	chr2:29053000	0.0385774	4.0	SNP_chr2:29053000	0.11384	23.0	WDR43	+
chr6	ENSG00000131018.18	152961110	0.0500671906419451	0.0556012604184023	False	False	152961121	A	T	0.16221736863105204	0.06253306034251688	0.010045744075332513	46.0	2.594105705726332	0.010045744075332513	2.594105705726332	62.0	0.939174029302181	True	False	152552167.0	0.010897953719508526	0.1276828932218899	chr6:152552167	0.0385506	7.0	SNP_chr6:152552167	0.053723900000000005	67.0	SYNE1	-
chr1	ENSG00000143368.9	149912120	0.0289611869108854	0.0446826151735274	True	False	149912130	A	T	0.15634626769016313	0.06415815915696757	0.015551309185036498	58.0	2.4368883045358376	0.015551309185036498	2.4368883045358376	8.0	0.3130606394233339	True	False	149889339.0	0.0875549272528693	0.25395644608570134	chr1:149889339	0.0385482	2.0	SNP_chr1:149889339	0.244998	2.0	SF3B4	-
chr3	ENSG00000158186.8	138061846	-0.107557034133467	0.0539209192923452	True	False	138061856	T	A	-0.13944735122740656	0.05928348867533431	0.019357122407847257	16.0	2.3522122996352186	0.019357122407847257	2.3522122996352186	10.0	0.42633469606760527	True	False	138174523.0	0.08278001149667852	0.24732139235839737	chr3:138174523	0.0385395	1.0	SNP_chr3:138148250	0.0282797	2.0	MRAS	+
chr17	ENSG00000034152.14	21107008	0.0795524011965954	0.0546031591224494	True	False	21107032	A	T	0.20142022418626626	0.059500686630933934	0.0008165959530731978	24.0	3.3851747868998454	0.0008165959530731978	3.3851747868998454	9.0	0.035533276319271855	True	True	21087988.0	0.9332837199103275	0.9600847996734322	chr17:21087988	0.0385378	13.0	SNP_chr17:21087988	0.108581	26.0	MAP2K3	+
chr18	ENSG00000141431.5	31346937	0.0504165433852342	0.04635136211930999	False	False	31346953	T	A	0.15680704615629906	0.06184774316347085	0.01183102132042726	40.0	2.535372159689637	0.01183102132042726	2.535372159689637	24.0	0.5547135192220402	True	False	31373949.0	0.18005032323371573	0.3563073275555991	chr18:31373949	0.0385377	4.0	SNP_chr18:31373949	0.14613199999999998	16.0	ASXL3	+
chr10	ENSG00000023839.6	101589303	-0.188063304160715	0.0423849549580585	True	True	101589323	ATTTT	AAAAT	-0.2343758841194845	0.05660053137868822	4.521288885968778e-05	0.0	4.140877804686724	4.521288885968778e-05	4.140877804686724	15.0	0.004759721597736432	True	True	101558634.0	0.8154446910351747	0.8858715040301023	chr10:101558634	0.0385109	5.0	SNP_chr10:101558634	0.0531721	268.0	ABCC2	+
chr11	ENSG00000137486.12	74995947	0.18462732417826802	0.0418868107122034	True	True	74995972	AAAAT	ATTTT	0.23589803156527506	0.05706475809305955	4.67431026622677e-05	5.0	4.133865444248084	4.67431026622677e-05	4.133865444248084	14.0	0.004622868337684991	True	True	75017087.0	0.019139316663559752	0.1510324731610274	chr11:75017087	0.0385106	17.0	SNP_chr11:75017087	0.146742	108.0	ARRB1	-
chr18	ENSG00000167210.12	44322062	-0.0555334329000625	0.0531124975127784	False	False	44322086	AAAT	ATTT	-0.17758659314407854	0.06546170271111497	0.007184682238122236	69.0	2.712831866408594	0.007184682238122236	2.712831866408594	29.0	0.44878551861230626	True	False	44157489.0	0.02035279131195289	0.1524284915269745	chr18:44157489	0.0385015	8.0	SNP_chr18:44165341	0.103902	67.0	LOXHD1	-
chr15	ENSG00000198901.9	91494241	-0.060960409510030004	0.0556341389586518	False	False	91494251	T	A	-0.2125238088120872	0.05767968835205554	0.0002738022425078436	8.0	3.684551960733912	0.0002738022425078436	3.684551960733912	12.0	0.018218040393774036	True	True	91597071.0	0.0016965433105368805	0.06610992918849133	chr15:91597071	0.0384788	6.0	SNP_chr15:91597071	0.116042	191.0	PRC1	-
chr3	ENSG00000174946.5	150919011	-0.0365407620162347	0.0435691636428983	True	False	150919033	CT	AG	-0.14176605336542727	0.06103986063206328	0.02096877831519612	32.0	2.322516006711847	0.02096877831519612	2.322516006711847	9.0	0.4186975151362372	True	False	151014271.0	0.012958513230126006	0.1354610448977546	chr3:151014271	0.0384663	1.0	SNP_chr3:151014271	0.0308134	8.0	GPR171	-
chr7	ENSG00000004799.7	95217195	0.0302281134815865	0.0335813200610839	False	False	95217205	T	A	0.14522797881626434	0.060893250925005624	0.017787112136998504	31.0	2.384960182124665	0.017787112136998504	2.384960182124665	18.0	0.6015198979966898	True	False	95173082.0	0.037970821846239663	0.18697244673814323	chr7:95173082	0.0384582	4.0	SNP_chr7:95295846	0.0506341	15.0	PDK4	-
chr3	ENSG00000169760.13	173990437	0.0458848759097215	0.0553712497331474	False	False	173990532	AGAT	ATCT	0.19784933498740026	0.06608725776801187	0.0030707189545678844	75.0	2.9937591854986154	0.0030707189545678844	2.9937591854986154	78.0	0.49486639359834567	True	False	173500259.0	0.004353309163361504	0.09315505012353437	chr3:173500259	0.0384458	3.0	SNP_chr3:174091964	0.111568	150.0	NLGN1	+
chr9	ENSG00000175854.7	131046270	-0.0263436632954841	0.0376823785758028	False	False	131046281	A	T	-0.14247833709877428	0.060688404320870165	0.019622677453650414	29.0	2.347702805719961	0.019622677453650414	2.347702805719961	14.0	0.5430880346222958	True	False	131061618.0	0.007783632109028481	0.1150524797378446	chr9:131061618	0.0384427	1.0	SNP_chr9:131061618	0.0282205	4.0	SWI5	+
chr11	ENSG00000109861.11	88139515	-0.0841130971211593	0.0395570647843634	True	False	88139551	GT	AC	-0.13590618802654614	0.05920694662598095	0.02244703433881922	15.0	2.2954432844693993	0.02244703433881922	2.2954432844693993	19.0	0.7261578957493275	True	False	88030157.0	0.01562796456601577	0.1428782657093165	chr11:88030157	0.0384381	2.0	SNP_chr11:88003545	0.0431544	63.0	CTSC	-
chr10	ENSG00000165507.8	45442797	-0.0227327504628817	0.0304189710123965	False	False	45442816	A	T	-0.14227826485179476	0.05802466874817944	0.014792750932101084	4.0	2.452030626305968	0.014792750932101084	2.452030626305968	13.0	0.4243328372835697	True	False	45536846.0	0.018440865179288727	0.14979844144719123	chr10:45536846	0.0384333	2.0	SNP_chr10:45375511	0.047819400000000005	33.0	C10orf10	-
chr13	ENSG00000180440.3	37293477	-0.11542010263442401	0.0501764994621843	True	False	37293494	AC	GT	-0.14096924383018705	0.057837234021246985	0.015390439569274881	2.0	2.4373441471699846	0.015390439569274881	2.4373441471699846	11.0	0.3891782708491095	True	False	37339281.0	0.007995790397275163	0.11596971100888892	chr13:37339281	0.0384189	7.0	SNP_chr13:37339281	0.197683	29.0	SERTM1	+
chr5	ENSG00000176049.11	146966978	0.0600594935385187	0.0360753300223817	True	False	146967014	GT	AC	0.14568081922876774	0.05922973615367985	0.014516432119423469	16.0	2.459589197743148	0.014516432119423469	2.459589197743148	27.0	0.6871662320586311	True	False	147129460.0	0.0030888989397067483	0.08359171066985296	chr5:147129460	0.0383896	8.0	SNP_chr5:147144676	0.0641795	131.0	JAKMIP2	-
chr3	ENSG00000157020.13	10363378	-0.0510894956911357	0.0341481215530792	True	False	10363425	ATCT	AGAT	-0.1353920696388701	0.05931717151754575	0.023211846927070408	16.0	2.282510547537179	0.023211846927070408	2.282510547537179	16.0	0.6632161429804247	True	False	10252569.0	0.008190490110994212	0.11681579399967094	chr3:10252569	0.0383767	3.0	SNP_chr3:10242671	0.103027	7.0	SEC13	-
chr3	ENSG00000163513.13	30555876	-0.0377240418460926	0.0389878741050896	True	False	30555915	T	A	-0.17019938391188122	0.05776573645598634	0.003475222456984484	4.0	2.9463726138341864	0.003475222456984484	2.9463726138341864	18.0	0.19058630919893005	True	False	30548648.0	0.97602619698696	0.9868994391363954	chr3:30548648	0.0383574	9.0	SNP_chr3:30548648	0.10545	39.0	TGFBR2	+
chr10	ENSG00000048740.13	11190807	-0.027776750636438002	0.0417095751570525	False	False	11190837	AC	GT	-0.15129730358498425	0.06072235378165584	0.013328001141847855	30.0	2.491624486906682	0.013328001141847855	2.491624486906682	29.0	0.6807370699923851	True	False	11327842.0	0.012428023934317422	0.13451745468506154	chr10:11327842	0.0383385	4.0	SNP_chr10:11396837	0.0905785	49.0	CELF2	+
chr7	ENSG00000175600.11	40429042	0.0487391255144866	0.049007207198965	False	False	40429076	AAAC	GTTT	0.15850977427861496	0.05818059323068221	0.0068348228003032	7.0	2.72444410544482	0.0068348228003032	2.72444410544482	56.0	0.6763549741245295	True	False	40479723.0	0.13194607141804646	0.303468490977236	chr7:40479723	0.0383083	1.0	SNP_chr7:40816515	0.033687199999999994	81.0	C7orf10	+
chr9	ENSG00000168828.4	35948409	0.0293450386436497	0.0458701478495184	False	False	35948447	GT	AC	0.14548347609474035	0.061006593116966726	0.017801309631870404	32.0	2.384717268440278	0.017801309631870404	2.384717268440278	21.0	0.6663182531074492	True	False	35838843.0	0.012442813048673259	0.13451745468506154	chr9:35838843	0.0382775	4.0	SNP_chr9:35908313	0.0728346	44.0	OR13J1	-
chr17	ENSG00000141298.13	28111403	0.14709717975139	0.054917441858565993	True	False	28111414	A	T	0.15813294637465025	0.06282789200062651	0.01247271021219512	48.0	2.5169226809817746	0.01247271021219512	2.5169226809817746	26.0	0.606990982029087	True	False	28098960.0	0.1280364268536463	0.29992119939792805	chr17:28098960	0.0382675	6.0	SNP_chr17:28098960	0.104818	6.0	SSH2	-
chr3	ENSG00000072756.12	3194100	0.297927410982344	0.0393157845470641	True	True	3194117	A	T	0.2805289332833381	0.05907441113951732	3.3615095278632624e-06	31.0	4.748738546386977	3.3615095278632624e-06	4.748738546386977	18.0	0.0005831047703219388	True	True	3171022.0	0.3598355746251645	0.527684809262427	chr3:3171022	0.0382468	13.0	SNP_chr3:3171022	0.284391	133.0	TRNT1	+
chr22	ENSG00000100201.14	38972809	0.185039347029164	0.0400778775828524	True	True	38972854	AT	AT	0.24728235866773274	0.05896802131135787	3.727927856826427e-05	25.0	4.1934993436875505	3.727927856826427e-05	4.1934993436875505	10.0	0.002859729375884458	True	True	38879010.0	0.4126762452213619	0.5744612629498813	chr22:38879010	0.0382465	16.0	SNP_chr22:38879010	0.0807479	67.0	DDX17	-
chr11	ENSG00000149547.10	125401498	-0.0591145982243419	0.0417275105054619	False	False	125401536	GT	AC	-0.14945594383816832	0.059952889619421426	0.013265856419047341	23.0	2.492889747048203	0.013265856419047341	2.492889747048203	16.0	0.4536705364740803	True	False	125353208.0	0.2316467000695944	0.40919353666349956	chr11:125353208	0.0382332	2.0	SNP_chr11:125353208	0.054346300000000014	24.0	EI24	+
chr15	ENSG00000156970.8	40481345	-0.0425509179489102	0.0422456968903387	True	False	40481374	GTTT	AAAC	-0.13771751842079566	0.05898172228966692	0.02024940458832434	13.0	2.3349185658643026	0.02024940458832434	2.3349185658643026	16.0	0.6067969897772167	True	False	40365733.0	0.021517826899069042	0.15493857808652636	chr15:40365733	0.0382278	1.0	SNP_chr15:40365733	0.0338892	2.0	BUB1B	+
chr14	ENSG00000066739.7	96915758	0.0302561041525812	0.0443931195470611	False	False	96915783	GTTT	AAAC	0.16154236673277927	0.057653314340444774	0.0054176611170227715	2.0	2.801961493121907	0.0054176611170227715	2.801961493121907	27.0	0.35219316685980256	True	False	96732112.0	0.006081738850377706	0.10765685937985296	chr14:96732112	0.038219800000000005	4.0	SNP_chr14:96760190	0.0545295	93.0	ATG2B	-
chr16	ENSG00000077238.9	27354728	-0.0860503104546043	0.0559186127472682	False	False	27354759	GTTT	AAAC	-0.1625872421517041	0.05854952726771497	0.005852752896067154	11.0	2.776918102315012	0.005852752896067154	2.776918102315012	14.0	0.2316957016843715	True	False	27386394.0	0.022449799567909268	0.15752753083745896	chr16:27386394	0.0382002	10.0	SNP_chr16:27356203	0.07715169999999999	21.0	IL4R	+
chr20	ENSG00000149596.6	42728218	0.117354432735944	0.0398427054891792	True	False	42728264	ACAT	ATGT	0.17716436180187967	0.05967475538120265	0.0032557742419518395	23.0	2.968832644057823	0.0032557742419518395	2.968832644057823	23.0	0.21694326467648908	True	False	42775051.0	0.07123093667875001	0.2339989859662231	chr20:42775051	0.0381912	12.0	SNP_chr20:42733847	0.0629774	44.0	JPH2	-
chr11	ENSG00000154127.5	122602705	0.0274014740252587	0.0458522424569442	False	False	122602722	AC	GT	0.1649415291822982	0.057522379316943525	0.004437414557881237	1.0	2.867432313143448	0.004437414557881237	2.867432313143448	30.0	0.3285363239496002	True	False	122607846.0	0.5445412339647373	0.6860268384228241	chr11:122607846	0.038182	3.0	SNP_chr11:122607846	0.120224	64.0	UBASH3B	+
chr1	ENSG00000020633.14	25318770	-0.06664915503791599	0.0452362270038979	True	False	25318793	AAAAC	GTTTT	-0.15028043137844832	0.057757164706178275	0.00974104618219477	2.0	2.6019357449929124	0.00974104618219477	2.6019357449929124	18.0	0.39898655919620624	True	False	25321597.0	0.9697888066583004	0.983300361514466	chr1:25321597	0.0381737	5.0	SNP_chr1:25321597	0.0545457	56.0	RUNX3	-
chr4	ENSG00000109787.8	38756153	0.0266955930968857	0.0371495277123963	False	False	38756212	AC	GT	0.1587133569496144	0.0582799345202589	0.0068594606044468575	8.0	2.723293329961506	0.0068594606044468575	2.723293329961506	20.0	0.33561211366633736	True	False	38705257.0	0.027098085463664174	0.16657270774127728	chr4:38705257	0.038172000000000005	7.0	SNP_chr4:38705257	0.07211669999999999	26.0	KLF3	+
chr12	ENSG00000067798.9	78458176	-0.0928256514043588	0.0540216296672078	True	False	78458252	CTGT	ACAG	-0.17420441086254934	0.061305336440710075	0.004847477058429557	37.0	2.8415864095457137	0.004847477058429557	2.8415864095457137	42.0	0.44235655480665026	True	False	78478168.0	0.0950879378632161	0.262915705451855	chr12:78478168	0.0381586	1.0	SNP_chr12:78493761	0.035373699999999994	99.0	NAV3	+
chr6	ENSG00000164530.9	36960378	-0.0188009966073673	0.0299671602068104	False	False	36960415	ATTT	AAAT	-0.13135389301047584	0.05841500695428119	0.025291832492111817	7.0	2.24863266922626	0.025291832492111817	2.24863266922626	15.0	0.6722813648229415	True	False	36934762.0	0.010342706613053405	0.12561154768296348	chr6:36934762	0.0381417	5.0	SNP_chr6:36934585	0.0822227	42.0	PI16	+
chr14	ENSG00000092148.8	31591586	-0.0701843230024807	0.0610140147140837	False	False	31591606	GT	AC	-0.19386534834226365	0.05780763798510642	0.0009044089593117873	7.0	3.3536286051371134	0.0009044089593117873	3.3536286051371134	26.0	0.09057393772020292	True	True	31680703.0	0.3045080336114775	0.47602924537438024	chr14:31680703	0.038129	4.0	SNP_chr14:31680703	0.0733162	94.0	HECTD1	-
chr17	ENSG00000182473.16	74098489	0.0235635830562494	0.0331067464235048	False	False	74098537	AC	GT	0.15735765079285255	0.05998888487872109	0.009206488655782006	24.0	2.623113450283013	0.009206488655782006	2.623113450283013	12.0	0.28670202235105835	True	False	74098875.0	0.013066112642971368	0.13551758623578913	chr17:74098875	0.0381288	5.0	SNP_chr17:74098875	0.472008	7.0	EXOC7	-
chr3	ENSG00000120756.8	142277366	0.0160645847214063	0.0470306444489129	False	False	142277432	AAAT	ATTT	0.14228000319999945	0.0608045554614594	0.02002861836047742	30.0	2.3399563095265576	0.02002861836047742	2.3399563095265576	23.0	0.7653802268594901	True	False	142289925.0	0.08167822700047395	0.24637666830090685	chr3:142289925	0.0381223	1.0	SNP_chr3:142289925	0.0219815	2.0	PLS1	+
chr15	ENSG00000140505.6	75046943	0.0226003425441591	0.044148186452810004	True	False	75046970	A	T	0.14622399342162135	0.06269126697404154	0.02047484588083557	46.0	2.3324459766009844	0.02047484588083557	2.3324459766009844	14.0	0.5582707646231154	True	False	75142761.0	0.023157364577799582	0.15965729122269234	chr15:75142761	0.0381206	1.0	SNP_chr15:75142761	0.012234299999999998	2.0	CYP1A2	+
chr2	ENSG00000183091.15	152514691	0.107878772539746	0.0483133162652423	True	False	152514705	T	A	0.19046207130263987	0.05744932845903605	0.0010310087825370527	3.0	3.3153054424030017	0.0010310087825370527	3.3153054424030017	17.0	0.07175770864567829	True	True	152514690.0	0.12732881377371758	0.2990006272279333	chr2:152514690	0.038111800000000015	10.0	SNP_chr2:152678346	0.151126	60.0	NEB	-
chr1	ENSG00000116918.9	231588126	0.0246242401165028	0.0462822461106949	False	False	231588171	GT	AC	0.14948671570151534	0.0640920334142998	0.020515699156151503	57.0	2.3323759247145817	0.020515699156151503	2.3323759247145817	18.0	0.6606214076697046	True	False	231721550.0	0.025225660136464885	0.16314678198701035	chr1:231721550	0.0381057	1.0	SNP_chr1:231721550	0.0178087	1.0	TSNAX	+
chr7	ENSG00000146857.3	134980685	-0.0524401702238213	0.0562333633820028	True	False	134980695	A	T	-0.14599225015818415	0.06043024419760891	0.016366257609224603	27.0	2.4158805263269274	0.016366257609224603	2.4158805263269274	10.0	0.38073467247243015	True	False	134961421.0	0.06291275374968308	0.2238314136929927	chr7:134961421	0.0380873	4.0	SNP_chr7:134893024	0.055020800000000016	12.0	STRA8	+
chr22	ENSG00000100379.13	37490422	0.0577584510145978	0.0378411764811831	True	False	37490469	AGAT	ATCT	0.15982527436011054	0.058067371731270565	0.006290042659260959	6.0	2.7524110286886136	0.006290042659260959	2.7524110286886136	24.0	0.3597754948240513	True	False	37476193.0	0.027194818828379697	0.16692989855292642	chr22:37476193	0.0380722	6.0	SNP_chr22:37476193	0.22463200000000005	55.0	KCTD17	+
chr3	ENSG00000145198.10	183943005	0.0302696481858321	0.0461437453205735	False	False	183943034	CT	AG	0.15811726526824016	0.061119784733881924	0.010223031659905886	34.0	2.5870062526674347	0.010223031659905886	2.5870062526674347	14.0	0.3463220226379561	True	False	183943844.0	0.11649710892405182	0.2878050646444271	chr3:183943844	0.0380722	2.0	SNP_chr3:183947394	0.043000300000000005	32.0	VWA5B2	+
chr11	ENSG00000121671.7	45995970	0.0174418264172583	0.0393736224358726	False	False	45996005	ATT	AAT	0.14440506569716874	0.061844916203032715	0.02031919867440761	39.0	2.334954504960385	0.02031919867440761	2.334954504960385	11.0	0.47174344344723845	True	False	46003518.0	0.03695356790447876	0.18575664065487207	chr11:46003518	0.038068	1.0	SNP_chr11:45931019	0.0140111	2.0	CRY2	+
chr3	ENSG00000114279.9	192077736	-0.0276177091111378	0.0423099107920387	False	False	192077750	AT	AT	-0.15169361153982408	0.059822357545795624	0.011779301519120662	22.0	2.5357344271111106	0.011779301519120662	2.5357344271111106	63.0	1.0	True	False	192314358.0	0.0151536392573036	0.1416344530377847	chr3:192314358	0.0380291	1.0	SNP_chr3:191924191	0.026161700000000003	73.0	FGF12	-
chr14	ENSG00000126790.7	59990707	-0.5031046412874011	0.0370257674577368	True	True	59990731	A	T	-0.5335436785093465	0.05275783981510318	1.859648569248884e-20	38.0	10.113069079007419	1.859648569248884e-20	10.113069079007419	7.0	1.1887146823355255e-17	True	True	59987838.0	0.905968302876372	0.9439458210544734	chr14:59987838	0.0380265	13.0	SNP_chr14:59998301	0.0853453	631.0	L3HYPDH	-
chr1	ENSG00000143842.10	204065982	0.0811007626095777	0.0390850373073968	True	False	204066013	CTT	AAG	0.17033412152766064	0.05796390378518936	0.003562539364409722	6.0	2.9386240471122917	0.003562539364409722	2.9386240471122917	26.0	0.2530268034704895	True	False	204063800.0	0.4012933855609657	0.5645764284411069	chr1:204063800	0.0379802	6.0	SNP_chr1:204063800	0.323746	37.0	SOX13	+
chr17	ENSG00000219200.6	6974473	-0.0192574327633068	0.0327304411959549	False	False	6974497	T	A	-0.1407770504193154	0.059593484654919086	0.018856637528653342	19.0	2.362289287738355	0.018856637528653342	2.362289287738355	20.0	0.6702239855369835	True	False	6817548.0	0.02050754601202315	0.15268983104518638	chr17:6817548	0.0379767	1.0	SNP_chr17:6817548	0.034194800000000004	11.0	RNASEK	+
chr1	ENSG00000221978.7	1323946	-0.09700083442960002	0.0366837986852097	True	False	1323999	CT	AG	-0.1656166320671641	0.059577929435734735	0.005815360728015157	21.0	2.7798319551506188	0.005815360728015157	2.7798319551506188	4.0	0.08986011036989386	True	True	1225641.0	0.1610424105234107	0.33624131728188233	chr1:1225641	0.0379689	4.0	SNP_chr1:1225641	0.271777	29.0	CCNL2	-
chr1	ENSG00000133069.10	205124098	0.204955916695427	0.0532874983984963	True	True	205124130	ATTT	AAAT	0.2381512053772727	0.056934398958818376	3.813864200442407e-05	4.0	4.182905409250592	3.813864200442407e-05	4.182905409250592	30.0	0.007435885050874622	True	True	205132504.0	0.41935017679791775	0.5803474781232012	chr1:205132504	0.0379455	11.0	SNP_chr1:205132504	0.10693	166.0	TMCC2	+
chr6	ENSG00000255587.3	36698918	-0.0420255411439914	0.0459476936275731	False	False	36698989	AC	GT	-0.1910210436720016	0.05824640957545111	0.0011693413598499905	11.0	3.279533366336635	0.0011693413598499905	3.279533366336635	22.0	0.09717256760542618	True	True	36701957.0	0.6274366821342536	0.7517700264432662	chr6:36701957	0.0379226	10.0	SNP_chr6:36701957	0.0979989	95.0	RAB44	+
chr5	ENSG00000113273.11	78284000	-0.18800588832932397	0.0484788682441223	False	False	78284035	AT	AT	-0.32038290981366424	0.0570200445018904	4.6962720467873404e-08	19.0	5.618776916300766	4.6962720467873404e-08	5.618776916300766	34.0	2.2718298707179656e-05	True	True	78280597.0	0.44602568809102616	0.6039720909226903	chr5:78280597	0.037907300000000005	9.0	SNP_chr5:78280597	0.197151	424.0	ARSB	-
chr8	ENSG00000147457.9	23101509	0.211426631934985	0.0546957597881999	True	True	23101524	T	A	0.26070516766670865	0.05886260277773187	1.3780920746004871e-05	26.0	4.429045868921977	1.3780920746004871e-05	4.429045868921977	21.0	0.00231447870478536	True	True	23131308.0	0.01744885407792779	0.14651958756912753	chr8:23131308	0.0378976	16.0	SNP_chr8:23131308	0.121683	166.0	CHMP7	+
chr2	ENSG00000121964.10	144628729	0.0558948932660551	0.0535550102800442	False	False	144628740	A	T	0.17754686197256694	0.06174870051244132	0.004378505785953667	41.0	2.8753133345177724	0.004378505785953667	2.8753133345177724	32.0	0.34105922418491147	True	False	144610011.0	0.2017284144165224	0.3792766511478338	chr2:144610011	0.0378817	7.0	SNP_chr2:144610011	0.17112	32.0	GTDC1	-
chr9	ENSG00000165244.6	99233432	-0.0412647643950461	0.0352028845657311	False	False	99233443	T	A	-0.15137033295327731	0.0638059239119434	0.018464443989748214	55.0	2.372355475365875	0.018464443989748214	2.372355475365875	14.0	0.5218800043577574	True	False	99171381.0	0.098072355059312	0.26656546451102414	chr9:99171381	0.0378585	2.0	SNP_chr9:99171381	0.077173	5.0	ZNF367	-
chr12	ENSG00000111325.12	123383598	0.0664320552506111	0.0361908370565328	True	False	123383642	AC	GT	0.14150295473190502	0.060023797786737575	0.019109608327159525	23.0	2.3574475449664147	0.019109608327159525	2.3574475449664147	11.0	0.4513379479003868	True	False	123382646.0	0.17283756465610214	0.34956981654782004	chr12:123382646	0.037857	2.0	SNP_chr12:123488393	0.0488342	5.0	OGFOD2	+
chr15	ENSG00000181991.11	89049662	-0.11436122821176199	0.0515307945886708	True	False	89049673	T	A	-0.20509340185035965	0.058386876862372226	0.0005167621249017539	14.0	3.512662654209089	0.0005167621249017539	3.512662654209089	12.0	0.03102108161480798	True	True	89050925.0	0.3129265827725232	0.483932408468736	chr15:89050925	0.0378566	11.0	SNP_chr15:89077907	0.0652226	53.0	MRPS11	+
chr14	ENSG00000198805.7	20936232	-0.417820440802208	0.0378061382469139	True	True	20936242	A	T	-0.4038528451715148	0.05577780132472368	4.702882841399214e-12	26.0	7.240386597893844	4.702882841399214e-12	7.240386597893844	19.0	2.941428130234571e-09	True	True	20938251.0	0.7623258067248031	0.8506793571933913	chr14:20938251	0.0378557	6.0	SNP_chr14:20938251	0.690393	76.0	PNP	+
chr8	ENSG00000104267.5	86479945	-0.11997790366711	0.053590489975600994	True	False	86480029	AT	AT	-0.2312215806275408	0.06500469010043831	0.00045771285704363884	71.0	3.5569984299637745	0.00045771285704363884	3.5569984299637745	15.0	0.03358662034683566	True	True	86483453.0	0.8940502704928082	0.9362377605705087	chr8:86483453	0.0378476	10.0	SNP_chr8:86483453	0.14591500000000002	33.0	CA2	+
chr3	ENSG00000198843.8	150317209	-0.0823290099106426	0.0670928004298488	True	False	150317219	A	T	-0.2237945900267742	0.05909600804780784	0.0001877101193195215	23.0	3.7869662845200565	0.0001877101193195215	3.7869662845200565	25.0	0.02453071360415125	True	True	150316954.0	0.13171005891610474	0.3034233155352329	chr3:150316954	0.0378051	8.0	SNP_chr3:150317636	0.0499423	138.0	SELT	+
chr16	ENSG00000131652.9	3068888	0.0204839694525532	0.0339256935253866	False	False	3068904	GTT	AAC	0.15255619012464455	0.05793486711540145	0.008909541091107386	4.0	2.6332362137081504	0.008909541091107386	2.6332362137081504	9.0	0.22817679822185177	True	False	3021116.0	0.01563741872654581	0.1428782657093165	chr16:3021116	0.037775800000000005	4.0	SNP_chr16:3024188	0.08598860000000001	56.0	THOC6	+
chr14	ENSG00000151748.10	51085578	-0.10360504546675998	0.0572927721967557	False	False	51085610	GT	AC	-0.1586100960926037	0.06440704459347542	0.014511157188013431	60.0	2.4626203095285524	0.014511157188013431	2.4626203095285524	16.0	0.4842923525056245	True	False	51046526.0	0.13388684043935722	0.30546598327588487	chr14:51046526	0.0377722	1.0	SNP_chr14:51157556	0.0202599	47.0	SAV1	-
chr15	ENSG00000171914.10	62590439	0.0141031298943594	0.0301983539033596	False	False	62590459	GTTT	AAAC	0.14333425772540734	0.057621067550288715	0.013415622339063356	0.0	2.487532144389941	0.013415622339063356	2.487532144389941	51.0	1.0	True	False	62762218.0	0.017876250667289942	0.14825908920982356	chr15:62762218	0.0377657	3.0	SNP_chr15:62762218	0.0657132	40.0	TLN2	+
chr2	ENSG00000138398.11	170553520	-0.0115621483655914	0.030177432881916003	False	False	170553543	T	A	-0.15602309877118128	0.0644339276511412	0.016217377225695134	60.0	2.4214432436266042	0.016217377225695134	2.4214432436266042	21.0	0.6258980942740655	True	False	170555221.0	0.8774290708151434	0.926458667282495	chr2:170555221	0.0377473	2.0	SNP_chr2:170555221	0.170998	2.0	PPIG	+
chr19	ENSG00000105085.6	16600629	-0.0333618577064372	0.0360686763552227	True	False	16600681	AAAAAC	GTTTTT	-0.1414537985342537	0.05843459737445274	0.016110399212372246	8.0	2.420719999622971	0.016110399212372246	2.420719999622971	21.0	0.623587641904553	True	False	16608180.0	0.03910104061540025	0.18927555113188255	chr19:16608180	0.0376866	5.0	SNP_chr19:16604677	0.106841	5.0	MED26	-
chr1	ENSG00000143314.8	156710136	-0.16966826270806198	0.0392435206755449	True	True	156710164	A	T	-0.2611595471271958	0.056393173979501415	5.476590302161093e-06	2.0	4.63104891422011	5.476590302161093e-06	4.63104891422011	11.0	0.0005813454267966718	True	True	156688372.0	0.10031187743097704	0.2692004472292815	chr1:156688372	0.037685	12.0	SNP_chr1:156698346	0.125094	122.0	MRPL24	-
chr19	ENSG00000167414.4	47166342	0.06759472177249	0.0469947226160348	True	False	47166418	AGAG	CTCT	0.13878666085470914	0.0597186817965945	0.020853950024986436	20.0	2.3240074408779656	0.020853950024986436	2.3240074408779656	13.0	0.5377775067869569	True	False	47136936.0	0.019393013501335613	0.1514117476535306	chr19:47136936	0.0376841	2.0	SNP_chr19:47136936	0.0389852	3.0	GNG8	-
chr12	ENSG00000022840.11	120881591	0.112877464697886	0.0499911152286907	True	False	120881602	A	T	0.2041084376958239	0.061424678465996564	0.0010220091150701033	41.0	3.322906082590471	0.0010220091150701033	3.322906082590471	22.0	0.08733769122598362	True	True	121015815.0	0.4288375329603383	0.5886905584592764	chr12:121015815	0.037669199999999986	4.0	SNP_chr12:121015815	0.0716248	75.0	RNF10	+
chr12	ENSG00000135679.17	69255314	-0.0207394836033299	0.0343128402956771	False	False	69255331	T	A	-0.1646392914854151	0.06314483428696126	0.009687448953060512	51.0	2.6073279523897868	0.009687448953060512	2.6073279523897868	15.0	0.35039140107783917	True	False	69255455.0	0.040681801252296666	0.19115248916732616	chr12:69255455	0.0376666	2.0	SNP_chr12:69260104	0.207196	43.0	MDM2	+
chr4	ENSG00000080493.9	72056103	0.0393102595973559	0.0500746497582949	True	False	72056153	AC	GT	0.15447565532290272	0.0641772753106403	0.01684935098479717	58.0	2.4070148596241725	0.01684935098479717	2.4070148596241725	15.0	0.5141279635822622	True	False	72041464.0	0.024323987362955168	0.16122083365182546	chr4:72041464	0.0376611	5.0	SNP_chr4:72046627	0.0597384	22.0	SLC4A4	+
chr8	ENSG00000155926.9	134152620	0.0408100424196768	0.0405637862854406	False	False	134152631	A	T	0.16498879404465086	0.05980294534109041	0.00619364553429669	23.0	2.7588740504940916	0.00619364553429669	2.7588740504940916	18.0	0.2887264973361758	True	False	134064152.0	0.02058256818477694	0.15268983104518638	chr8:134064152	0.0376543	2.0	SNP_chr8:134060718	0.0466565	126.0	SLA	-
chr1	ENSG00000118655.4	114494880	0.0876352629470153	0.0557336551363044	False	False	114494891	T	A	0.2431070779362881	0.059474482702218924	5.777204630931536e-05	29.0	4.087586253645853	5.777204630931536e-05	4.087586253645853	18.0	0.006880005125237149	True	True	114457769.0	0.11335848137797401	0.28433777754115014	chr1:114457769	0.0376449	14.0	SNP_chr1:114530095	0.06671460000000001	97.0	DCLRE1B	+
chr3	ENSG00000114904.8	52820856	0.24457500677151603	0.0503753878395095	True	True	52820896	AATG	ATTC	0.2819876469589413	0.05614569376144511	8.897404690489902e-07	3.0	5.0224269764492675	8.897404690489902e-07	5.0224269764492675	15.0	0.00015309661321404007	True	True	52821177.0	0.17649503063534494	0.35303376438586515	chr3:52821177	0.037625300000000014	4.0	SNP_chr3:52821177	0.0628279	274.0	NEK4	-
chr2	ENSG00000157856.6	26550420	-0.0455939899945215	0.052737461608002	True	False	26550431	T	A	-0.14833175065055562	0.06156856931673067	0.016688089577989566	37.0	2.409212237618909	0.016688089577989566	2.409212237618909	12.0	0.43663228142297916	True	False	26532735.0	0.17846987196480468	0.3545695095257482	chr2:26532735	0.0376123	1.0	SNP_chr2:26532735	0.034202800000000005	9.0	DRC1	+
chr9	ENSG00000136940.9	125601172	-0.0198786923941537	0.0333744113955538	False	False	125601218	AC	GT	-0.13571335095122022	0.05838039430148781	0.02078653813915008	7.0	2.324639163113045	0.02078653813915008	2.324639163113045	9.0	0.41620858134724636	True	False	125608627.0	0.01744182164781509	0.14651958756912753	chr9:125608627	0.037609	1.0	SNP_chr9:125608627	0.0282924	2.0	PDCL	-
chr6	ENSG00000112379.8	138421680	-0.0719018135631921	0.0594446149557993	True	False	138421712	GT	AC	-0.17864714606678112	0.06247855106800448	0.004606557779127531	47.0	2.8593356121900695	0.004606557779127531	2.8593356121900695	22.0	0.26998969086020147	True	False	138441191.0	0.04287892565505385	0.19497661775486913	chr6:138441191	0.0376052	8.0	SNP_chr6:138425860	0.139484	42.0	KIAA1244	+
chr2	ENSG00000115137.7	25135172	0.0103960940954071	0.0324686387362128	False	False	25135218	A	T	0.14902765669623252	0.06436754753767905	0.02145728288969054	59.0	2.315260754792556	0.02145728288969054	2.315260754792556	15.0	0.6037148601823167	True	False	25089575.0	0.027407879729854274	0.1671387246728215	chr2:25089575	0.037604000000000005	1.0	SNP_chr2:25089575	0.0315295	25.0	DNAJC27	-
chr11	ENSG00000137709.5	120190563	-0.130917085209134	0.0526354808465377	False	False	120190573	A	T	-0.24900758607521065	0.06041346585266175	5.077706847299836e-05	38.0	4.121723237704954	5.077706847299836e-05	4.121723237704954	22.0	0.007289307496988129	True	True	120145180.0	0.016308869768273962	0.14407293292171464	chr11:120145180	0.037600199999999986	14.0	SNP_chr11:120145180	0.07843939999999999	162.0	POU2F3	+
chr5	ENSG00000122012.9	75585904	0.0332761551703201	0.0501959590041393	False	False	75585923	A	T	0.18246862303076086	0.057736177674363974	0.0017422539660144933	5.0	3.1603862669935734	0.0017422539660144933	3.1603862669935734	37.0	0.19485386711438082	True	False	75577563.0	0.5225115037606978	0.6673804929051966	chr5:75577563	0.037588300000000005	11.0	SNP_chr5:75577563	0.0718878	126.0	SV2C	+
chr10	ENSG00000078114.14	21082468	-0.0268639606815052	0.0392136557449387	False	False	21082500	T	A	-0.15392803824379298	0.06418282691048402	0.01724680570243389	58.0	2.398274517550884	0.01724680570243389	2.398274517550884	40.0	1.0	True	False	21201373.0	0.011614596644056582	0.13067130879859637	chr10:21201373	0.0375879	3.0	SNP_chr10:20979504	0.102309	57.0	NEBL	-
chr1	ENSG00000143801.12	227019305	-0.203383253082073	0.0576223482762711	True	True	227019316	A	T	-0.2331451597033808	0.06225421621467597	0.00022506460959242607	51.0	3.7450501167568877	0.00022506460959242607	3.7450501167568877	15.0	0.018610432903354616	True	True	227073669.0	0.3390183856776473	0.5085065617354059	chr1:227073669	0.0375872	8.0	SNP_chr1:227063671	0.0851817	89.0	PSEN2	+
chr22	ENSG00000099953.5	24055446	-0.0355295203448252	0.0491132478742213	False	False	24055458	A	T	-0.15759342951165728	0.060547760026825076	0.009765517353045724	29.0	2.602795370825231	0.009765517353045724	2.602795370825231	16.0	0.36862369167077047	True	False	24190686.0	0.033124563256616515	0.17788979965645213	chr22:24190686	0.0375856	3.0	SNP_chr22:24190686	0.0646852	23.0	MMP11	+
chr10	ENSG00000065809.9	14746269	-0.0943548283118404	0.0697862427811887	False	False	14746299	GT	AC	-0.245397212067905	0.06118941294221046	7.9988689343368e-05	44.0	4.0104521398116235	7.9988689343368e-05	4.0104521398116235	46.0	0.020029162639137735	True	True	14750926.0	0.6344876292058015	0.7567183198231162	chr10:14750926	0.0375836	5.0	SNP_chr10:14750926	0.070622	210.0	FAM107B	-
chr1	ENSG00000028137.12	12197372	-0.0810151710871577	0.0422889807164436	False	False	12197389	AAT	ATT	-0.2019149639237439	0.057413623972676124	0.0005064207539445366	4.0	3.516847569486953	0.0005064207539445366	3.516847569486953	15.0	0.03652534212111787	True	True	12193527.0	0.4272063323443276	0.5873475597287444	chr1:12193527	0.0375709	12.0	SNP_chr1:12193527	0.130482	30.0	TNFRSF1B	+
chr6	ENSG00000112208.10	57117992	0.0561977582457217	0.0514786249659672	True	False	57118002	A	T	0.149078185984553	0.05836851850813667	0.011163428082254106	8.0	2.554085486404306	0.011163428082254106	2.554085486404306	9.0	0.26819329361540184	True	False	57126898.0	0.2272096979228707	0.40502648018619747	chr6:57126898	0.0375607	6.0	SNP_chr6:57126898	0.0566442	15.0	BAG2	+
chr8	ENSG00000085788.9	38047332	0.17831018781862	0.0441370596303126	True	True	38047351	GTT	AAC	0.14432619779587286	0.05810721210592884	0.013564019713045371	5.0	2.483791470373208	0.013564019713045371	2.483791470373208	16.0	0.4611231773302533	True	False	38040505.0	0.2464779170025051	0.42310579847169927	chr8:38040505	0.037539800000000005	1.0	SNP_chr8:38004299	0.029802099999999995	22.0	DDHD2	+
chr9	ENSG00000148204.7	126092220	-0.0504744148000685	0.0443879854960509	False	False	126092273	AC	GT	-0.15129776536139025	0.06315219666535607	0.017336930761385226	50.0	2.3957640961108315	0.017336930761385226	2.3957640961108315	17.0	0.5695463656428239	True	False	126142233.0	0.025863289297379417	0.1643773807586396	chr9:126142233	0.0375311	3.0	SNP_chr9:126089095	0.0647825	14.0	CRB2	+
chr14	ENSG00000170348.4	75717435	-0.0456853060987746	0.0458336932049798	True	False	75717449	A	T	-0.14914800179975446	0.059955708945386474	0.013458870839245598	23.0	2.4876363639634893	0.013458870839245598	2.4876363639634893	25.0	0.6213176321681898	True	False	75718750.0	0.2331727474406379	0.4108560265733391	chr14:75718750	0.0375245	3.0	SNP_chr14:75718750	0.0519737	16.0	TMED10	-
chr19	ENSG00000128626.7	39364918	-0.0200517620004117	0.0350008006448427	False	False	39364930	T	A	-0.15235247893290582	0.06225869997734484	0.015085221503257619	43.0	2.4470873787654575	0.015085221503257619	2.4470873787654575	29.0	0.7385530256744336	True	False	39376294.0	0.12116139985443125	0.2928332728498808	chr19:39376294	0.0375232	3.0	SNP_chr19:39376294	0.17438299999999998	17.0	MRPS12	+
chr1	ENSG00000197956.5	153497201	0.12974074955857598	0.0463463371841753	True	False	153497216	AG	CT	0.15308918730356186	0.06014069001349269	0.011468055930068579	25.0	2.5455176398743675	0.011468055930068579	2.5455176398743675	9.0	0.27356898851742967	True	False	153539773.0	0.08749101540157958	0.25387636848615436	chr1:153539773	0.037504400000000014	1.0	SNP_chr1:153597117	0.0313176	32.0	S100A6	-
chr10	ENSG00000077943.7	15775557	0.0640422567625303	0.0587708657072167	False	False	15775575	A	T	0.1882906281708666	0.058073580025718774	0.00132613483851553	9.0	3.2422769198571744	0.00132613483851553	3.2422769198571744	29.0	0.13279111396130505	True	False	15761527.0	0.7292769974332052	0.826588969449338	chr10:15761527	0.0374772	8.0	SNP_chr10:15761527	0.151473	73.0	ITGA8	-
chr19	ENSG00000062822.8	50799702	-0.0537015126274175	0.054149111833075	True	False	50799712	A	T	-0.14403404906996542	0.06078896972650124	0.01853342112561649	30.0	2.369410926324239	0.01853342112561649	2.369410926324239	16.0	0.5716711558269835	True	False	50814101.0	0.01363761692929345	0.13653180229552733	chr19:50814101	0.0374751	1.0	SNP_chr19:50798836	0.0374751	7.0	POLD1	+
chr11	ENSG00000110660.10	107649421	0.172695882523266	0.0414226034621017	True	True	107649446	AAAAG	CTTTT	0.2241002696718991	0.05683784875831178	0.00010072972662656544	1.0	3.9427999927447543	0.00010072972662656544	3.9427999927447543	28.0	0.016062948555681803	True	True	107670771.0	0.17297907334472729	0.34957506930025956	chr11:107670771	0.0374353	4.0	SNP_chr11:107600570	0.0701535	264.0	SLC35F2	-
chr15	ENSG00000137868.14	74446898	0.0476598978491595	0.0434261422774931	False	False	74446914	A	T	0.14418259086720747	0.061968093639999625	0.02076391317919229	40.0	2.326723034354238	0.02076391317919229	2.326723034354238	13.0	0.536641165227393	True	False	74508839.0	0.015740999217764066	0.1433025706947647	chr15:74508839	0.037429	2.0	SNP_chr15:74508839	0.0714172	6.0	STRA6	-
chr12	ENSG00000127337.2	69761151	-0.528718122962839	0.0467210014706835	True	True	69761165	T	A	-0.5458280065739683	0.04937356844758355	6.460847332764593e-24	7.0	11.055064961598545	6.460847332764593e-24	11.055064961598545	22.0	1.8233229044987543e-20	True	True	69774618.0	0.4838748930341874	0.6358393303993574	chr12:69774618	0.0374004	21.0	SNP_chr12:69774618	0.165968	374.0	YEATS4	+
chr6	ENSG00000205318.3	10648526	-0.0644349844697207	0.0444472404282429	True	False	10648536	T	A	-0.1454156279103164	0.05977006718449356	0.01561781022584115	21.0	2.432917257085538	0.01561781022584115	2.432917257085538	13.0	0.4415498744407315	True	False	10574448.0	0.02096349296673749	0.15318235747200853	chr6:10574448	0.0373977	6.0	SNP_chr6:10574448	0.144472	29.0	GCNT6	+
chr5	ENSG00000145741.11	72852928	-0.0287679154723189	0.0338707103862459	False	False	72852938	A	T	-0.1656876201657928	0.061878329068918825	0.007897663692873742	41.0	2.6776356546611546	0.007897663692873742	2.6776356546611546	15.0	0.3018204719449518	True	False	72697269.0	0.020593658198035474	0.15268983104518638	chr5:72697269	0.037396	2.0	SNP_chr5:72697269	0.0644502	54.0	BTF3	+
chr7	ENSG00000006634.3	87495400	0.0636281788321475	0.0456819997989373	True	False	87495412	A	T	0.15304189631389095	0.06392261855607505	0.017429525911485687	56.0	2.394174390394184	0.017429525911485687	2.394174390394184	5.0	0.24171123469134814	True	False	87413080.0	0.1740859231678996	0.35029669631343696	chr7:87413080	0.0373796	1.0	SNP_chr7:87534741	0.021405200000000003	11.0	DBF4	+
chr16	ENSG00000196123.8	67142564	-0.0137392586235472	0.0264219757519478	False	False	67142631	ATCT	AGAT	-0.14111501188529946	0.0590580435103991	0.017534066900313186	14.0	2.3894291699732912	0.017534066900313186	2.3894291699732912	7.0	0.31036011626538396	True	False	67289841.0	0.031043952160514626	0.17417852803634704	chr16:67289841	0.0373784	3.0	SNP_chr16:67289841	0.0473406	18.0	KIAA0895L	-
chr5	ENSG00000225940.1	55883128	0.0156138805920024	0.0367062809219253	False	False	55883170	GT	AC	0.1366033843447325	0.05827210706282854	0.019743461704737182	6.0	2.3442327938725085	0.019743461704737182	2.3442327938725085	17.0	0.6204884726149308	True	False	55829376.0	0.02815949876675038	0.16914497190061337	chr5:55829376	0.0373766	4.0	SNP_chr5:55823484	0.0437501	7.0	AC022431.2	-
chr8	ENSG00000134013.11	23099241	-0.038329671555638004	0.0522293843715825	False	False	23099252	T	A	-0.18346085218884292	0.06242227798766997	0.0036029593083010173	47.0	2.93902847033364	0.0036029593083010173	2.93902847033364	30.0	0.28195915643085273	True	False	23314918.0	0.01223824707223941	0.13386670257217326	chr8:23314918	0.0373645	5.0	SNP_chr8:23380639	0.369802	117.0	LOXL2	-
chr11	ENSG00000149289.6	109978104	-0.164925347955287	0.0501820475462589	True	True	109978123	T	A	-0.1950783426080184	0.057494791045855226	0.0007872441619409937	4.0	3.3929741992180267	0.0007872441619409937	3.3929741992180267	20.0	0.06608271820021959	True	True	109964471.0	0.3308101458403412	0.5006152787744991	chr11:109964471	0.0373631	16.0	SNP_chr11:109964471	0.0808043	62.0	ZC3H12C	+
chr8	ENSG00000164961.11	126067647	0.0931797216375883	0.034143217899992	True	False	126067659	AG	CT	0.13457841051178396	0.058087759515935665	0.02120826416169374	4.0	2.3168118659295858	0.02120826416169374	2.3168118659295858	17.0	0.6511079275947208	True	False	125954274.0	0.02101634165675641	0.15342974053617559	chr8:125954274	0.0373595	1.0	SNP_chr8:125956137	0.0371505	4.0	KIAA0196	-
chr2	ENSG00000163032.7	17639657	0.0393313243499463	0.0453965748995478	False	False	17639667	A	T	0.17699767120362894	0.058505287260342285	0.0027118461414765913	12.0	3.0253277864615584	0.0027118461414765913	3.0253277864615584	22.0	0.184307056969246	True	False	17649034.0	0.047890053602930666	0.20421209270612123	chr2:17649034	0.0373545	2.0	SNP_chr2:17649034	0.06341569999999999	80.0	VSNL1	+
chr7	ENSG00000105948.9	138767992	-0.0544287233880804	0.0548609911924327	True	False	138768002	G	C	-0.16584723578651026	0.061158517061497185	0.007138948906965459	35.0	2.711760254417952	0.007138948906965459	2.711760254417952	14.0	0.26714331677955316	True	False	138776500.0	0.9285460019294116	0.9570391838705948	chr7:138776500	0.037345800000000005	6.0	SNP_chr7:138776500	0.052606500000000014	33.0	TTC26	+
chr1	ENSG00000143537.9	155127505	-0.136474370136947	0.0440374948798211	False	False	155127530	AAAT	ATTT	-0.20652029688112591	0.0575554303901157	0.00039095889318124685	6.0	3.588198289567351	0.00039095889318124685	3.588198289567351	14.0	0.028022477119682896	True	True	154991389.0	0.01735342213547985	0.14640307468449737	chr1:154991389	0.0373445	8.0	SNP_chr1:154991389	0.21056	75.0	ADAM15	+
chr22	ENSG00000128309.12	37367131	0.0296990866696502	0.0324342180653963	False	False	37367162	GTTT	AAAC	0.14813062884440434	0.05757993167345012	0.010582558872100849	0.0	2.572608624902325	0.010582558872100849	2.572608624902325	22.0	0.4848466402811514	True	False	37366987.0	0.4334169075852148	0.593062044460636	chr22:37366987	0.0373231	5.0	SNP_chr22:37493905	0.166185	34.0	MPST	+
chr15	ENSG00000197696.5	85261886	-0.232883486126558	0.0483343160034118	True	True	85261907	GT	AC	-0.2870283556014365	0.056742407269514274	7.582963315555309e-07	10.0	5.0584451632112355	7.582963315555309e-07	5.0584451632112355	10.0	9.25705710493357e-05	True	True	85263282.0	0.8321961177917558	0.8971680554546649	chr15:85263282	0.0373106	8.0	SNP_chr15:85263293	0.104585	144.0	NMB	-
chr8	ENSG00000123908.7	141551691	-0.0975902312454319	0.0422050615108908	True	False	141551720	AAAAC	GTTTT	-0.16652462373284094	0.05760491392371971	0.00412992684559662	2.0	2.8908058773137384	0.00412992684559662	2.8908058773137384	19.0	0.22431696931414669	True	False	141555533.0	0.7567801845520624	0.8471826955115798	chr8:141555533	0.0372636	8.0	SNP_chr8:141555533	0.145649	23.0	AGO2	-
chr6	ENSG00000188820.8	116776637	-0.250396858570329	0.0416487183443502	False	False	116776691	CT	AG	-0.2922019451220719	0.05664967825637186	4.6794069689925536e-07	10.0	5.1580512743548645	4.6794069689925536e-07	5.1580512743548645	10.0	6.021755958584924e-05	True	True	116768917.0	0.6453661288869625	0.7649134456971438	chr6:116768917	0.0372477	3.0	SNP_chr6:116707299	0.0732151	249.0	FAM26F	+
chr14	ENSG00000165799.4	21514702	-0.0371724800592921	0.0497223177246505	False	False	21514753	ACAT	ATGT	-0.14923284041782056	0.05796460465597787	0.010531411244366391	4.0	2.5745511645170898	0.010531411244366391	2.5745511645170898	24.0	0.5141279635822622	True	False	21507357.0	0.007259613437129841	0.11299259604072227	chr14:21507357	0.037243	10.0	SNP_chr14:21516253	0.051702	53.0	RNASE7	+
chr6	ENSG00000071242.7	167230043	0.0611731107954933	0.0525556931341535	True	False	167230058	A	T	0.15093242111446087	0.06214923402224285	0.01585698102500224	42.0	2.428548372139921	0.01585698102500224	2.428548372139921	49.0	1.0	True	False	166877532.0	0.015772933689009037	0.1433025706947647	chr6:166877532	0.0372304	6.0	SNP_chr6:166762738	0.0985002	26.0	RPS6KA2	-
chr19	ENSG00000181666.13	37880937	0.13430656411790598	0.0546839980912255	True	False	37880948	T	A	0.2726905883374368	0.06134136931599856	1.327838932747154e-05	49.0	4.445459750542541	1.327838932747154e-05	4.445459750542541	6.0	0.00074219691077783	True	True	37849811.0	0.9704749683215128	0.9836401584180284	chr19:37849811	0.037206800000000005	3.0	SNP_chr19:37849811	0.147591	132.0	HKR1	+
chr17	ENSG00000132388.8	4340963	-0.0414197291239259	0.0431596575713723	False	False	4340990	AAAAT	ATTTT	-0.18058440895544994	0.05846654297544013	0.002210289492880021	12.0	3.08867943554158	0.002210289492880021	3.08867943554158	27.0	0.18432496559952874	True	False	4359604.0	0.04996565252707818	0.20728184884625867	chr17:4359604	0.037201300000000014	8.0	SNP_chr17:4359604	0.0728588	98.0	UBE2G1	-
chr20	ENSG00000124257.6	44520238	0.0983079794115609	0.0405093280009268	False	False	44520263	CTG	AGC	0.13827933108357154	0.057958382169292624	0.017677561657596718	3.0	2.3858383534527707	0.017677561657596718	2.3858383534527707	16.0	0.5532565490920697	True	False	44609595.0	0.0600785757232293	0.22115672700939756	chr20:44609595	0.0371934	23.0	SNP_chr20:44609595	0.085986	63.0	NEURL2	-
chr17	ENSG00000141294.5	45889405	-0.231979997017679	0.0500583967852194	True	True	45889429	AAAC	GTTT	-0.2442214722802111	0.0565551886405451	2.152328698435048e-05	1.0	4.318285875279103	2.152328698435048e-05	4.318285875279103	18.0	0.002955099563711667	True	True	45889404.0	0.6201541704573986	0.7462309922577947	chr17:45889404	0.0371724	10.0	SNP_chr17:45889404	0.0455845	160.0	LRRC46	+
chr7	ENSG00000135241.12	108166791	-0.134508605344416	0.0561434045692467	True	False	108166818	CGTG	ACGC	-0.24555592276691665	0.05682620423066205	2.1326443644498568e-05	4.0	4.321174114853524	2.1326443644498568e-05	4.321174114853524	16.0	0.0026630559816593364	True	True	108167814.0	0.8549722227878471	0.9119252149838555	chr7:108167814	0.037162199999999986	17.0	SNP_chr7:108167814	0.0786752	287.0	PNPLA8	-
chr6	ENSG00000112769.14	112517141	-0.139244044212326	0.0461807134415373	True	True	112517177	AC	GT	-0.247850837113587	0.05962540777263822	4.365336919395186e-05	31.0	4.156799028673887	4.365336919395186e-05	4.156799028673887	23.0	0.006664736758217483	True	True	112523641.0	0.2760962413540125	0.45002127474933673	chr6:112523641	0.0371471	11.0	SNP_chr6:112523641	0.0573823	182.0	LAMA4	-
chr12	ENSG00000135100.13	121515418	-0.0402538365003007	0.0468826638762009	False	False	121515449	AAAT	ATTT	-0.15121464212836694	0.06214652238929357	0.015659606249644447	42.0	2.4331955564808525	0.015659606249644447	2.4331955564808525	17.0	0.5324516518489576	True	False	121432302.0	0.0161585758471683	0.1435219564938869	chr12:121432302	0.0371391	1.0	SNP_chr12:121455589	0.0216891	82.0	HNF1A	+
chr19	ENSG00000186567.8	45278203	-0.0133615564356424	0.0271557987263357	False	False	45278236	GTTTT	AAAAC	-0.1351849286336863	0.05818297639019284	0.020846681164312916	5.0	2.323444708759738	0.020846681164312916	2.323444708759738	20.0	0.7153819695515704	True	False	45094564.0	0.011519493081910788	0.1301899488263871	chr19:45094564	0.0371366	4.0	SNP_chr19:45094564	0.0730765	6.0	CEACAM19	+
chr17	ENSG00000132510.6	7751859	-0.0819317037565316	0.0407990209195169	True	False	7751891	ACC	GGT	-0.158541922706799	0.05932424695734208	0.007976008637000102	18.0	2.672464141361976	0.007976008637000102	2.672464141361976	14.0	0.2890961374976225	True	False	7737717.0	0.15321871498840994	0.32752071438909114	chr17:7737717	0.0371141	7.0	SNP_chr17:7737717	0.128196	24.0	KDM6B	+
chr5	ENSG00000183111.7	149057243	0.0531235101701156	0.0481874106012129	False	False	149057266	A	T	0.1728563798403312	0.05950282677295762	0.003971886615392729	21.0	2.9050112274479303	0.003971886615392729	2.9050112274479303	26.0	0.273584279213147	True	False	149012782.0	0.021949399654938195	0.1562866905355582	chr5:149012782	0.0371122	3.0	SNP_chr5:149033913	0.06426860000000001	130.0	ARHGEF37	+
chr18	ENSG00000267127.2	77784475	0.394590275026424	0.0364900938209998	True	True	77784493	GT	AC	0.4242361493528858	0.0528128414599028	2.3217899517215643e-14	1.0	8.032821897586771	2.3217899517215643e-14	8.032821897586771	12.0	1.2866431196460222e-11	True	True	77799768.0	0.7354998227198468	0.8311930005499332	chr18:77799768	0.0370978	22.0	SNP_chr18:77820910	0.0414925	438.0	RP11-795F19.5	+
chr6	ENSG00000112183.10	17328089	-0.0252626534538278	0.0423488520098376	False	False	17328117	AAAAAC	GTTTTT	-0.16092001567123446	0.057659254118628864	0.005601599841044677	2.0	2.790879246203144	0.005601599841044677	2.790879246203144	23.0	0.3213646631898288	True	False	17332548.0	0.5042719335408502	0.6531198780091371	chr6:17332548	0.0370916	3.0	SNP_chr6:17332548	0.0546725	29.0	RBM24	+
chr1	ENSG00000215845.6	160950465	-0.23252003012143202	0.0530710199684876	False	False	160950475	A	T	-0.2371778614134385	0.05805621235539583	5.75224374866151e-05	15.0	4.085314073910556	5.75224374866151e-05	4.085314073910556	15.0	0.005859675359849747	True	True	161030974.0	0.1884445191072102	0.36478638037541056	chr1:161030974	0.037064	6.0	SNP_chr1:161030974	0.0711171	150.0	TSTD1	-
chr1	ENSG00000162613.12	78536209	-0.0696890101376043	0.0487100668973783	False	False	78536226	AT	AT	-0.20261346921287984	0.059267438264512536	0.0007254335157184527	22.0	3.4186304511527768	0.0007254335157184527	3.4186304511527768	15.0	0.04897736806414933	True	True	78444764.0	0.015324150640656047	0.1419315099348921	chr1:78444764	0.0370511	4.0	SNP_chr1:78444764	0.409503	35.0	FUBP1	-
chr6	ENSG00000132429.5	105688918	-0.0122381558547927	0.0365466262284681	False	False	105688934	A	T	-0.1373850150624755	0.058673206103921675	0.019893876883369414	10.0	2.341529024664851	0.019893876883369414	2.341529024664851	18.0	0.6484935772757644	True	False	105552470.0	0.0402452774851917	0.19073551319757376	chr6:105552470	0.0370265	1.0	SNP_chr6:105552470	0.0362463	2.0	POPDC3	-
chr9	ENSG00000165140.5	97421679	-0.0204245322106899	0.042151105179923994	True	False	97421728	GT	AC	-0.14821826379316302	0.0637041706158333	0.020812885704360858	54.0	2.3266649947770333	0.020812885704360858	2.3266649947770333	12.0	0.5099525088017957	True	False	97416530.0	0.06203087641395165	0.2225995239085982	chr9:97416530	0.037023	2.0	SNP_chr9:97416530	0.0415315	1.0	FBP1	-
chr10	ENSG00000181192.7	12114461	-0.0989208673018169	0.0447463292847241	False	False	12114522	AAAT	ATTT	-0.19813052111624074	0.06032564083103487	0.0011603313824419118	31.0	3.2843500439751874	0.0011603313824419118	3.2843500439751874	23.0	0.09994257259742782	True	True	12089961.0	0.00913846725632475	0.12153553906741549	chr10:12089961	0.0370186	6.0	SNP_chr10:12089961	0.0981628	71.0	DHTKD1	+
chr17	ENSG00000073670.9	42839189	0.21786738109873702	0.0514660379646171	True	True	42839210	GT	AC	0.232616251534124	0.056818064218851334	5.487651319941072e-05	2.0	4.094054500662583	5.487651319941072e-05	4.094054500662583	20.0	0.0071819358934581004	True	True	42792949.0	0.12084978894369808	0.29238781627801325	chr17:42792949	0.0370185	16.0	SNP_chr17:42792949	0.10411199999999997	101.0	ADAM11	+
chr11	ENSG00000150764.9	111960818	-0.0480655844819376	0.0491863452410825	True	False	111960842	GTTT	AAAC	-0.14060601075762227	0.05784025163332394	0.015659665479138718	2.0	2.430937051397852	0.015659665479138718	2.430937051397852	14.0	0.4647213670754711	True	False	111953922.0	0.26608575739427803	0.4404022570588903	chr11:111953922	0.0370005	1.0	SNP_chr11:111953922	0.028727	13.0	DIXDC1	+
chr20	ENSG00000124249.5	43343864	-0.0419732622358273	0.034044417480583	True	False	43343922	GT	AC	-0.14201844787477036	0.06127104409659384	0.021229870656154625	34.0	2.317872168962523	0.021229870656154625	2.317872168962523	9.0	0.422410832271761	True	False	43289216.0	0.026729307873311143	0.16610733006429326	chr20:43289216	0.036999	1.0	SNP_chr20:43289216	0.014485	2.0	KCNK15	+
chr19	ENSG00000127530.2	14942557	0.36796237197592796	0.0448655789182332	True	True	14942571	T	A	0.3748038919933085	0.05540506818445237	7.783754610129384e-11	15.0	6.764794345988821	7.783754610129384e-11	6.764794345988821	23.0	4.674641345009675e-08	True	True	14942691.0	0.000993036973949473	0.05312418990439631	chr19:14942691	0.0369974	17.0	SNP_chr19:14943775	0.199748	156.0	OR7C1	-
chr19	ENSG00000104921.10	7765393	0.25498052954559	0.0502511337260399	True	True	7765418	ATTT	AAAT	0.2836957574792928	0.0564067260581221	8.649412961211847e-07	6.0	5.029466826118744	8.649412961211847e-07	5.029466826118744	24.0	0.0002238299586797605	True	True	7764436.0	0.2092970675517846	0.3871540443515722	chr19:7764436	0.0369813	7.0	SNP_chr19:7764436	0.813841	156.0	FCER2	-
chr13	ENSG00000102837.6	53510447	0.0145029847779491	0.0300864432692044	False	False	53510480	A	T	0.14606463870854586	0.06256724770417638	0.02036086412171189	45.0	2.3345223590328397	0.02036086412171189	2.3345223590328397	12.0	0.5019206611071112	True	False	53582712.0	0.02912375153944452	0.17097504719159365	chr13:53582712	0.0369756	2.0	SNP_chr13:53503630	0.0398393	5.0	OLFM4	+
chr12	ENSG00000111671.5	6990139	-0.453607114055122	0.0364640996352691	True	True	6990151	AT	AT	-0.3971737443067146	0.05389175027498482	1.7903996937297714e-12	5.0	7.369843107342397	1.7903996937297714e-12	7.369843107342397	13.0	8.359933183262352e-10	True	True	6993151.0	0.09827966576342244	0.2667685282382145	chr12:6993151	0.0369685	20.0	SNP_chr12:6977275	0.101582	163.0	SPSB2	-
chr12	ENSG00000197837.3	14875635	0.0400148804997763	0.042931632094098005	True	False	14875702	AGAT	ATCT	0.1364935698328274	0.05827299746193111	0.01984339114083657	6.0	2.342312490823844	0.01984339114083657	2.342312490823844	5.0	0.2657238865031827	True	False	14933109.0	0.06581354169676504	0.2277552821982578	chr12:14933109	0.0369334	1.0	SNP_chr12:14933109	0.0297637	4.0	HIST4H4	-
chr6	ENSG00000112335.10	108464382	-0.0320676054922652	0.0424347548533589	True	False	108464393	T	A	-0.14606994963231995	0.06320241437568637	0.021655600329287227	50.0	2.311145089553925	0.021655600329287227	2.311145089553925	16.0	0.6337740094108236	True	False	108441426.0	0.015503815161423415	0.1426542203966169	chr6:108441426	0.0369298	2.0	SNP_chr6:108441426	0.0465954	1.0	SNX3	-
chr20	ENSG00000088930.6	21257882	0.0336111549109883	0.0435722330466207	False	False	21257906	A	T	0.14824949410580202	0.06370386907930906	0.020785722230433658	54.0	2.3271662498432657	0.020785722230433658	2.3271662498432657	15.0	0.5913394069652063	True	False	21211466.0	0.025475592723094968	0.163403162245866	chr20:21211466	0.0368681	1.0	SNP_chr20:21211466	0.013301	2.0	XRN2	+
chr12	ENSG00000050438.12	51756638	-0.0174490429752369	0.0393829388209183	False	False	51756663	T	A	-0.1445168673525382	0.062456833700555485	0.021483248470970225	44.0	2.313867975527118	0.021483248470970225	2.313867975527118	25.0	0.8501462761636757	True	False	51777128.0	0.022585786228109292	0.15796362004386744	chr12:51777128	0.0368497	1.0	SNP_chr12:51777128	0.022664700000000003	1.0	SLC4A8	+
chr20	ENSG00000124120.6	43137138	0.17031805145512802	0.0318922289417306	True	True	43137155	A	T	0.2217102281564143	0.05716211271164851	0.0001299381582527351	4.0	3.8786220039630224	0.0001299381582527351	3.8786220039630224	14.0	0.011045329198251467	True	True	43160959.0	0.6136515066491974	0.7415778099651756	chr20:43160959	0.0368487	13.0	SNP_chr20:43160959	0.0838492	53.0	TTPAL	+
chr2	ENSG00000144331.14	180499869	-0.0306184610983452	0.0355731904591003	False	False	180499894	AAAG	CTTT	-0.16794853820746855	0.06350068737217314	0.008710344248691097	54.0	2.6448302397599854	0.008710344248691097	2.6448302397599854	39.0	0.6250001672819777	True	False	180738602.0	0.009351795577033984	0.12240366936384309	chr2:180738602	0.0368418	6.0	SNP_chr2:180442742	0.08678889999999999	79.0	ZNF385B	-
chr1	ENSG00000143387.8	150783935	0.0446418823135883	0.0336116135895168	False	False	150783965	AC	GT	0.1382586454519572	0.05972313536669292	0.021349731357630644	20.0	2.314993086063979	0.021349731357630644	2.314993086063979	16.0	0.6272093699310023	True	False	150701108.0	0.025031314557540117	0.16271638392814322	chr1:150701108	0.0368284	1.0	SNP_chr1:150701108	0.0177234	1.0	CTSK	-
chr1	ENSG00000143442.17	151304746	-0.074887845833031	0.0379215131665079	False	False	151304771	A	T	-0.172421753328474	0.05961631715382827	0.004133682775926639	22.0	2.892190620959918	0.004133682775926639	2.892190620959918	20.0	0.2330405117101579	True	False	151383321.0	0.012159622673796664	0.13354919368991086	chr1:151383321	0.036813	6.0	SNP_chr1:151435941	0.0512011	106.0	POGZ	-
chr21	ENSG00000205670.6	35823150	0.0137985155954626	0.0375279829349314	False	False	35823177	ATTT	AAAT	0.15284148040603926	0.058954095232845824	0.010025225695145079	14.0	2.5925506922356227	0.010025225695145079	2.5925506922356227	14.0	0.34149151298341396	True	False	35826206.0	0.16837698254078565	0.34429800404112554	chr21:35826206	0.0367983	4.0	SNP_chr21:35826206	0.288162	25.0	SMIM11	+
chr9	ENSG00000169925.12	136954733	0.23317919911069698	0.0304810784270186	True	True	136954756	AAAT	ATTT	0.2779093162295173	0.05670285688507906	1.5958175676070453e-06	8.0	4.901151925956082	1.5958175676070453e-06	4.901151925956082	18.0	0.0002985707962792207	True	True	136933445.0	0.008197272738850892	0.11681579399967094	chr9:136933445	0.0367829	1.0	SNP_chr9:136933445	0.0308195	321.0	BRD3	-
chr11	ENSG00000172375.8	119087050	-0.132650128767664	0.0604776631221269	True	False	119087097	ATTT	AAAT	-0.2143302309371621	0.05890091995288426	0.0003270475481648922	20.0	3.6388265430931828	0.0003270475481648922	3.6388265430931828	12.0	0.021088043301818425	True	True	118970878.0	0.03505206664616359	0.1819754409467217	chr11:118970878	0.0367817	4.0	SNP_chr11:119083906	0.0430717	132.0	C2CD2L	+
chr2	ENSG00000188760.6	220436676	-0.101154963906859	0.0413320419804368	True	False	220436772	GT	AC	-0.184835659678232	0.06424564832485405	0.004385521251587271	61.0	2.877014467090786	0.004385521251587271	2.877014467090786	6.0	0.09899885473380594	True	True	220511146.0	0.0025663900978105322	0.07798491437547464	chr2:220511146	0.0366889	5.0	SNP_chr2:220511146	0.274516	60.0	TMEM198	+
chr5	ENSG00000268885.1	654553	0.3548106908218329	0.0386305606634281	True	True	654594	GT	AC	0.3785998520595812	0.05501885805904898	3.813838078894116e-11	12.0	6.881274265148305	3.813838078894116e-11	6.881274265148305	5.0	5.9045081292304206e-09	True	True	646156.0	0.7057727225522803	0.8086853975570667	chr5:646156	0.036685	4.0	SNP_chr5:668791	0.339365	309.0	AC026740.1	+
chr9	ENSG00000180539.4	139875319	-0.019535125229891002	0.0335381713725099	False	False	139875356	ATTC	AATG	-0.14809744662208701	0.05827577953337287	0.011568006497932505	7.0	2.5413207306352006	0.011568006497932505	2.5413207306352006	9.0	0.27501458527149863	True	False	140026165.0	0.013885450442851107	0.1372623896158119	chr9:140026165	0.036613	2.0	SNP_chr9:140026165	0.353987	39.0	C9orf139	+
chr18	ENSG00000177576.6	46912066	-0.0364048576944864	0.0478658031901365	False	False	46912076	A	T	-0.14261484215262546	0.06186114133932411	0.02194405912107032	39.0	2.305402698122667	0.02194405912107032	2.305402698122667	16.0	0.6389903349984215	True	False	47035065.0	0.049022857865814236	0.20563968408881259	chr18:47035065	0.0365767	1.0	SNP_chr18:47035065	0.0270882	2.0	C18orf32	-
chr3	ENSG00000163964.9	196438199	-0.281945454426757	0.0476703003379881	True	True	196438214	T	A	-0.3049275864888682	0.057746249146018926	2.640040783261393e-07	23.0	5.280474333801647	2.640040783261393e-07	5.280474333801647	11.0	3.9147687320966875e-05	True	True	196433984.0	0.4175455696324433	0.5786469568520977	chr3:196433984	0.0365703	9.0	SNP_chr3:196453467	0.0918258	274.0	PIGX	+
chr22	ENSG00000182858.9	50201669	0.17176451994167402	0.0381030595666119	False	False	50201685	A	T	0.24802711764585464	0.05669198648743395	1.6920800542354738e-05	3.0	4.374994298371094	1.6920800542354738e-05	4.374994298371094	10.0	0.0014441151375328564	True	True	50346042.0	0.002444892330188877	0.07676727561142162	chr22:50346042	0.0365413	3.0	SNP_chr22:50346042	0.0500343	324.0	ALG12	-
chr17	ENSG00000083290.15	19783815	0.208585570864661	0.047586445928499	True	True	19783832	A	T	0.23090947027438385	0.058250503913940224	9.36754415959773e-05	16.0	3.9640767849069842	9.36754415959773e-05	3.9640767849069842	23.0	0.01271403860455019	True	True	19732432.0	0.2493202899157265	0.4255124529267743	chr17:19732432	0.0365339	8.0	SNP_chr17:19732432	0.239138	47.0	ULK2	-
chr1	ENSG00000143458.7	151036482	-0.188881358189551	0.0448545629112198	True	True	151036502	ATTT	AAAT	-0.2310269616229651	0.05723219697210208	6.949482164088758e-05	6.0	4.036660723256518	6.949482164088758e-05	4.036660723256518	17.0	0.007631504892925869	True	True	150950800.0	0.0012708919242386694	0.05833105093181802	chr1:150950800	0.0365085	4.0	SNP_chr1:150950800	0.716406	162.0	GABPB2	+
chr19	ENSG00000121413.8	58622535	0.10685022937435999	0.0380636403335283	True	False	58622546	A	T	0.16627435208000352	0.062490251122096774	0.008302072515123764	46.0	2.660804671037853	0.008302072515123764	2.660804671037853	27.0	0.47298077645855424	True	False	58534484.0	0.006167840277250111	0.10831263860788347	chr19:58534484	0.0364902	4.0	SNP_chr19:58524390	0.053102099999999985	86.0	ZSCAN18	-
chr1	ENSG00000213047.7	197391444	-0.122032186993335	0.0398197663664348	False	False	197391454	A	T	-0.1988303576084469	0.05909826912996219	0.0008762364278289753	20.0	3.3644023849700537	0.0008762364278289753	3.3644023849700537	17.0	0.0632093356552889	True	True	197414097.0	0.21802451252532629	0.39628240224863975	chr1:197414097	0.0364809	2.0	SNP_chr1:197414097	0.0660119	173.0	DENND1B	-
chr1	ENSG00000170498.7	204159538	0.128611117979444	0.0629715530144065	True	False	204159559	CCCCCG	CGGGGG	0.19133581848729989	0.0641642725015818	0.0031668234606486013	61.0	2.98196817368393	0.0031668234606486013	2.98196817368393	14.0	0.14848635439753144	True	False	204140906.0	0.29204931598784656	0.4644044044389419	chr1:204140906	0.0364777	7.0	SNP_chr1:204076846	0.127838	68.0	KISS1	-
chr13	ENSG00000182957.11	24850773	-0.10580634086818302	0.0456205939495486	False	False	24850791	AAAG	CTTT	-0.2263653228364996	0.05719774352364774	9.5277600939151e-05	5.0	3.9575918365190668	9.5277600939151e-05	3.9575918365190668	31.0	0.016717166135241535	True	True	24873338.0	0.0007580414665961355	0.047621964054553385	chr13:24873338	0.0364459	16.0	SNP_chr13:24873338	0.284871	140.0	SPATA13	+
chr20	ENSG00000101353.10	35646024	-0.21807482612732998	0.0418853989369355	True	True	35646055	GT	AC	-0.31010466987246643	0.060007804728882064	4.836071820967778e-07	44.0	5.167738951183653	4.836071820967778e-07	5.167738951183653	30.0	0.00016479008188819856	True	True	35734766.0	0.20899626251515888	0.3871410158494463	chr20:35734766	0.0363915	12.0	SNP_chr20:35734766	0.090884	174.0	MROH8	-
chr17	ENSG00000196169.10	72336696	-0.0556133176957469	0.0493053659346347	True	False	72336713	AC	GT	-0.14147538595561227	0.060697224520928676	0.02050964179738784	29.0	2.3308378113208605	0.02050964179738784	2.3308378113208605	17.0	0.6366306807851394	True	False	72377518.0	0.016870938812424095	0.1452629621887332	chr17:72377518	0.0363881	2.0	SNP_chr17:72336165	0.0671848	5.0	KIF19	+
chr12	ENSG00000170477.8	53179748	0.0224789893842499	0.0338356258410546	False	False	53179807	AGAT	ATCT	0.15154499139845445	0.058144138865124886	0.009625312100509605	6.0	2.606367457775728	0.009625312100509605	2.606367457775728	16.0	0.365036326688457	True	False	53152030.0	0.05513108802705362	0.21499199036030714	chr12:53152030	0.0363846	7.0	SNP_chr12:53158567	0.0423958	36.0	KRT4	-
chr17	ENSG00000092871.12	33424141	0.19735929138267602	0.033236660929607004	True	True	33424152	AT	AT	0.2501349527150793	0.05646721116575091	1.3325092647197065e-05	1.0	4.429738029399862	1.3325092647197065e-05	4.429738029399862	9.0	0.0010650336550053932	True	True	33430900.0	0.9543714123488264	0.9735510907796567	chr17:33430900	0.0363784	12.0	SNP_chr17:33430900	0.27231500000000003	90.0	RFFL	-
chr9	ENSG00000107295.8	17545568	0.0682513531409837	0.0564802629553486	True	False	17545578	A	T	0.16938237885439578	0.06031470556064674	0.005347913178367055	28.0	2.808309802392734	0.005347913178367055	2.808309802392734	28.0	0.3577819890653823	True	False	17545423.0	0.1768832645394268	0.3534561742567548	chr9:17545423	0.0363651	4.0	SNP_chr9:17586101	0.0445717	60.0	SH3GL2	+
chr10	ENSG00000166167.13	103084337	-0.0328111484299779	0.0439546707695597	False	False	103084362	AAAT	ATTT	-0.14983034501792564	0.058361807583056424	0.010757159243703877	8.0	2.567267040259122	0.010757159243703877	2.567267040259122	30.0	0.6049685624773339	True	False	103339142.0	0.0021886028514320147	0.07268570522100529	chr10:103339142	0.036363	9.0	SNP_chr10:103090671	0.06847130000000001	72.0	BTRC	+
chr19	ENSG00000142405.17	54213639	0.0609570908243034	0.0498497642159847	False	False	54213658	AAAAC	GTTTT	0.14998485878094794	0.05805777568691318	0.01027357208880884	5.0	2.583372459698901	0.01027357208880884	2.583372459698901	34.0	0.6372908175672409	True	False	54213494.0	0.7053828509303293	0.8085253876999219	chr19:54213494	0.0363556	7.0	SNP_chr19:54213494	0.07413310000000001	43.0	NLRP12	-
chr1	ENSG00000008118.5	209769996	-0.11034862314509801	0.0484727109777619	True	False	209770047	AC	GT	-0.15945428858233787	0.062065066261228374	0.010768968540524913	42.0	2.569147157777996	0.010768968540524913	2.569147157777996	19.0	0.44372976410701453	True	False	209775800.0	0.7236955376706877	0.8223974893864832	chr1:209775800	0.036336300000000016	4.0	SNP_chr1:209775800	0.0516452	31.0	CAMK1G	+
chr3	ENSG00000044524.6	89110952	0.0520655344537724	0.0376928757249723	False	False	89111007	AGAT	ATCT	0.17305651580172512	0.05844376863910675	0.003324548480928581	11.0	2.961077285593233	0.003324548480928581	2.961077285593233	38.0	0.3163801874334442	True	False	89095662.0	0.10177117033666602	0.27056360506157257	chr3:89095662	0.036306	9.0	SNP_chr3:89095662	0.113525	25.0	EPHA3	+
chr1	ENSG00000116661.9	11686984	-0.0167367305425134	0.0334478787966153	False	False	11686999	T	A	-0.14849849049986708	0.05847562992240955	0.011630953875146762	9.0	2.5394936437094824	0.011630953875146762	2.5394936437094824	20.0	0.48470054785096583	True	False	11702082.0	0.32902948203535165	0.49914397571186253	chr1:11702082	0.0363005	7.0	SNP_chr1:11702082	0.0965895	32.0	FBXO2	-
chr10	ENSG00000176244.6	15143890	0.27410513480073395	0.0558639201192279	True	True	15143904	A	T	0.3664604008746909	0.05454298643939209	9.637510142478688e-11	4.0	6.718744696568825	9.637510142478688e-11	6.718744696568825	14.0	3.628610765491452e-08	True	True	15137906.0	0.5505934153956565	0.6911249700529439	chr10:15137906	0.036297300000000005	12.0	SNP_chr10:15158368	0.34747100000000003	130.0	ACBD7	-
chr19	ENSG00000105063.14	55746579	-0.173075223643681	0.0526127997049856	True	True	55746590	A	T	-0.2153007015215711	0.05899541018656841	0.0003146193095843728	21.0	3.6494483357383114	0.0003146193095843728	3.6494483357383114	20.0	0.03134920602689089	True	True	55745470.0	0.5534740213379763	0.6930651285642804	chr19:55745470	0.036294699999999985	11.0	SNP_chr19:55745470	0.195071	65.0	PPP6R1	-
chr9	ENSG00000136891.9	103116970	-0.44486237426123	0.0511492824950224	True	True	103116989	AG	CT	-0.5084053675930217	0.05056658233432925	1.3432078183635119e-20	5.0	10.054176970704017	1.3432078183635119e-20	10.054176970704017	21.0	2.4778023224586864e-17	True	True	103119568.0	1.0	1.0	chr9:103119568	0.0362936	11.0	SNP_chr9:103124523	0.055931	284.0	TEX10	-
chr19	ENSG00000189144.9	38392663	0.094856306628337	0.0368262726720441	True	False	38392697	ATTT	AAAT	0.14174213139118866	0.06002172303414665	0.018905594900131904	23.0	2.3615138690795474	0.018905594900131904	2.3615138690795474	19.0	0.6497336351991704	True	False	38358750.0	0.7040730812910383	0.8080560276577406	chr19:38358750	0.0362721	3.0	SNP_chr19:38358750	0.0642683	3.0	ZNF573	-
chr17	ENSG00000182742.5	46678354	0.0437308953367284	0.0525928237628705	False	False	46678401	GT	AC	0.1538862766156626	0.06261756858149077	0.014670949980774759	46.0	2.457557521023742	0.014670949980774759	2.457557521023742	18.0	0.5293003672751394	True	False	46683837.0	0.1004305322420464	0.2692004472292815	chr17:46683837	0.036248	2.0	SNP_chr17:46688256	0.0401526	27.0	HOXB4	-
chr1	ENSG00000154429.6	229442090	0.167503137716669	0.0515836931890313	True	True	229442118	T	A	0.2155346347082341	0.05931791952298849	0.00033433980300236915	24.0	3.633550138667697	0.00033433980300236915	3.633550138667697	13.0	0.0229204388473262	True	True	229468030.0	0.401314400904836	0.5645764284411069	chr1:229468030	0.0362421	16.0	SNP_chr1:229465841	0.055093	125.0	CCSAP	-
chr2	ENSG00000115604.6	103058352	0.207175882936575	0.0423557684627788	True	True	103058362	A	T	0.26022092757438176	0.05669899557744209	6.623507796178483e-06	5.0	4.589515650571976	6.623507796178483e-06	4.589515650571976	18.0	0.0010599579852438893	True	True	103094323.0	0.0035738201665068904	0.08882867478474664	chr2:103094323	0.0361951	1.0	SNP_chr2:103094323	0.0319334	413.0	IL18R1	+
chr6	ENSG00000124787.9	4961575	-0.104330853574923	0.0459573871542716	True	False	4961652	AGGAGG	CCTCCT	-0.14553298226519604	0.0607754962747757	0.01733361580314685	30.0	2.3945996525839663	0.01733361580314685	2.3945996525839663	24.0	0.7142466086074253	True	False	5071492.0	0.02045359431832974	0.15256152807337733	chr6:5071492	0.0361902	1.0	SNP_chr6:5071492	0.0346059	26.0	RPP40	-
chr6	ENSG00000137216.14	44113328	-0.0794221209920885	0.0497856547629741	True	False	44113379	AAAAAC	GTTTTT	-0.15104283800255933	0.058249524947041637	0.009999330728273552	7.0	2.5930312417119628	0.009999330728273552	2.5930312417119628	20.0	0.4363368859640535	True	False	44054459.0	0.006280688799214616	0.10889181152690952	chr6:44054459	0.0361884	15.0	SNP_chr6:44054459	0.0779826	105.0	TMEM63B	+
chr19	ENSG00000160469.12	55914863	-0.0664419245738648	0.040194079029571	True	False	55914928	AAAG	CTTT	-0.14933704617060892	0.058468162594752626	0.011162914938053976	9.0	2.554160068372177	0.011162914938053976	2.554160068372177	19.0	0.45346179789727087	True	False	55840931.0	0.04219505897908246	0.19389990877355395	chr19:55840931	0.0361884	5.0	SNP_chr19:55840931	0.116262	37.0	BRSK1	+
chr9	ENSG00000165702.8	135837455	-0.0211518132650793	0.0362984147897499	True	False	135837479	AC	GT	-0.1417405709303366	0.062358080475625084	0.023867899705624026	43.0	2.273010487963	0.023867899705624026	2.273010487963	14.0	0.6184680641800854	True	False	135952320.0	0.008813416219245473	0.12014884807168687	chr9:135952320	0.0361635	7.0	SNP_chr9:135949608	0.0911103	13.0	GFI1B	+
chr4	ENSG00000173083.10	84240315	0.141164391931375	0.0543000382397151	True	False	84240335	A	T	0.23328638143730795	0.056905878317702885	5.371307311227209e-05	3.0	4.099512885731785	5.371307311227209e-05	4.099512885731785	18.0	0.0064510654548647125	True	True	84237858.0	0.5369375408123159	0.6800535363251627	chr4:84237858	0.036162699999999985	1.0	SNP_chr4:84239651	0.0300126	127.0	HPSE	-
chr2	ENSG00000079246.11	216999814	0.1616980156886	0.0396428471431764	True	True	216999846	GTTT	AAAC	0.21496958459547053	0.057152406129278	0.00020419539177311496	3.0	3.761339183326982	0.00020419539177311496	3.761339183326982	19.0	0.020916541770296292	True	True	216973890.0	0.022862899617431542	0.15894766069799585	chr2:216973890	0.0361617	5.0	SNP_chr2:216973890	0.292937	138.0	XRCC5	+
chr16	ENSG00000157045.4	15153855	0.145854697036078	0.0427150209796467	True	True	15153872	A	T	0.21120456863585446	0.06231941815205212	0.0008166585874434814	49.0	3.3890651565542527	0.0008166585874434814	3.3890651565542527	2.0	0.010099198736686297	True	True	15150773.0	0.4696968695590202	0.6238779077125294	chr16:15150773	0.0361525	4.0	SNP_chr16:15150773	0.362949	54.0	NTAN1	-
chr3	ENSG00000156976.10	186467853	0.0103644624168967	0.0349469707690799	False	False	186467878	A	T	0.15088112490960004	0.06421334713268859	0.019610792074207826	58.0	2.349684787460521	0.019610792074207826	2.349684787460521	22.0	0.7312629100775234	True	False	186504148.0	0.02015382117943856	0.15236552876696743	chr3:186504148	0.036143199999999986	1.0	SNP_chr3:186568799	0.0355508	19.0	EIF4A2	+
chr14	ENSG00000100453.8	25122575	-0.0255816740039323	0.0308742987488055	False	False	25122658	AAGC	CTTG	-0.1439304800914884	0.05967438972230533	0.016523492447440113	20.0	2.411930490806335	0.016523492447440113	2.411930490806335	11.0	0.4082492068798944	True	False	25124820.0	0.24676705418116215	0.42315230514996843	chr14:25124820	0.0361349	2.0	SNP_chr14:25073048	0.0572416	17.0	GZMB	-
chr19	ENSG00000188032.5	14191695	-0.0365865485804379	0.043116327514821	False	False	14191716	AGGGG	CCCCT	-0.1480182837671529	0.0596380167852269	0.013664141305973215	20.0	2.4819451039126257	0.013664141305973215	2.4819451039126257	18.0	0.5044444389285097	True	False	14194458.0	0.6033499736019343	0.7333525559368681	chr19:14194458	0.0361321	2.0	SNP_chr19:14148635	0.0423088	20.0	C19orf67	-
chr6	ENSG00000085382.7	105259996	0.225858221406785	0.0380108209588316	True	True	105260006	A	T	0.2916221245401128	0.0569607472308942	5.674673877516329e-07	13.0	5.119703281946127	5.674673877516329e-07	5.119703281946127	20.0	0.00013263883424771719	True	True	105235975.0	0.0225772647788274	0.15796362004386744	chr6:105235975	0.0361266	6.0	SNP_chr6:105201569	0.0696232	294.0	HACE1	-
chr2	ENSG00000144290.12	162481577	0.0178986737080583	0.0361207186979338	False	False	162481622	GT	AC	0.16800326857258474	0.06376522385288133	0.008971142898352356	56.0	2.6347162045600387	0.008971142898352356	2.6347162045600387	27.0	0.4989823772602429	True	False	162446690.0	0.01855838340904117	0.14998961598622768	chr2:162446690	0.0361108	7.0	SNP_chr2:162446690	0.115905	61.0	SLC4A10	+
chr4	ENSG00000145358.2	101129645	0.17968854654023397	0.0552244119459834	False	False	101129662	A	T	0.258029314723997	0.05794505189094335	1.227695172561054e-05	17.0	4.452999976764646	1.227695172561054e-05	4.452999976764646	21.0	0.0020814584343466064	True	True	101120194.0	0.3943703152290592	0.5586048406839103	chr4:101120194	0.0360691	9.0	SNP_chr4:101120194	0.233095	151.0	DDIT4L	-
chr1	ENSG00000162913.9	228315083	-0.0888516301441268	0.0491688751497878	False	False	228315143	CTTT	AAAG	-0.16642998552985286	0.05882300672950513	0.0050005725487002	14.0	2.829334894341145	0.0050005725487002	2.829334894341145	9.0	0.15016892794008505	True	False	228296745.0	0.01600711085872644	0.1435219564938869	chr1:228296745	0.0360529	3.0	SNP_chr1:228296745	0.17825	51.0	C1orf145	-
chr10	ENSG00000148516.17	31824954	-0.021611287889258996	0.0364766608077663	False	False	31824964	T	A	-0.14182114296285575	0.0608086005401827	0.02043662940122889	30.0	2.332254676197316	0.02043662940122889	2.332254676197316	13.0	0.5315825864269391	True	False	31554178.0	0.03809700440020947	0.18705863354692806	chr10:31554178	0.0360462	2.0	SNP_chr10:31774611	0.0374126	4.0	ZEB1	+
chr5	ENSG00000152582.8	35822140	-0.0204928612379071	0.0325986916718066	False	False	35822177	GT	AC	-0.14523099150913166	0.061958492086148474	0.01984619696230242	40.0	2.344004616949025	0.01984619696230242	2.344004616949025	31.0	0.9317348976673001	True	False	35708121.0	0.008153379129878784	0.11681579399967094	chr5:35708121	0.0360125	2.0	SNP_chr5:35799994	0.0371048	54.0	SPEF2	+
chr1	ENSG00000198830.6	26757611	-0.170220160269068	0.0449533380564194	True	True	26757642	AAAT	ATTT	-0.26423298317328137	0.058695098243296114	1.0030373952548435e-05	25.0	4.5017896056330535	1.0030373952548435e-05	4.5017896056330535	10.0	0.0009133573757467063	True	True	26716797.0	0.00044435856317617557	0.03489389636994435	chr1:26716797	0.0360105	7.0	SNP_chr1:26716797	0.105566	186.0	HMGN2	+
chr3	ENSG00000127252.4	192964137	0.34788413975738897	0.0402823067437559	False	False	192964169	ATTT	AAAT	0.3913720042060728	0.05403791626459832	3.98300344247225e-12	5.0	7.24254433294037	3.98300344247225e-12	7.24254433294037	15.0	2.011790145021218e-09	True	True	192961131.0	0.42560575154960256	0.5858010430035776	chr3:192961131	0.035998199999999994	20.0	SNP_chr3:192961131	0.200074	303.0	HRASLS	+
chr21	ENSG00000160188.5	44006141	-0.0219299214421532	0.0350662874414057	False	False	44006156	T	A	-0.16683986839293574	0.06223475855635855	0.007830935784165894	44.0	2.6808149057387105	0.007830935784165894	2.6808149057387105	11.0	0.2398641826232514	True	False	43888353.0	0.004636305367377381	0.09602257131405323	chr21:43888353	0.0359761	14.0	SNP_chr21:43888353	0.13967100000000002	46.0	RSPH1	-
chr19	ENSG00000169136.4	50444825	0.166767807907874	0.0490317122770245	False	False	50444852	CT	AG	0.2539034614872433	0.05650615455454355	1.0101820997733563e-05	2.0	4.493377110667804	1.0101820997733563e-05	4.493377110667804	12.0	0.0010759521106185673	True	True	50421683.0	0.06449813010656519	0.2263303992791845	chr19:50421683	0.035971300000000005	8.0	SNP_chr19:50421683	0.323604	114.0	ATF5	+
chr11	ENSG00000171714.10	22214865	-0.36868136589117995	0.0520229538713273	False	False	22214883	AGG	CCT	-0.3737364396196113	0.055136229414011806	7.0572935934305e-11	12.0	6.778418538802608	7.0572935934305e-11	6.778418538802608	18.0	3.4334559436640625e-08	True	True	22222741.0	0.3124381951863081	0.48340849276288006	chr11:22222741	0.0359576	13.0	SNP_chr11:22222741	0.163363	237.0	ANO5	+
chr1	ENSG00000173641.13	16422775	-0.0563973188324603	0.0565805285137881	False	False	16422820	AAAC	GTTT	-0.17083683536797034	0.05909432697703355	0.004144296505995764	17.0	2.8909176922238995	0.004144296505995764	2.8909176922238995	14.0	0.18037693825153556	True	False	16327846.0	0.010387753373901607	0.12561154768296348	chr1:16327846	0.0359394	19.0	SNP_chr1:16319862	0.0626213	59.0	HSPB7	-
chr19	ENSG00000198464.9	52770533	0.09488299867562199	0.0461114249026264	True	False	52770547	A	T	0.19649053652699894	0.05808014635134923	0.0008171493158883003	10.0	3.3830929994279253	0.0008171493158883003	3.3830929994279253	20.0	0.06802773315839607	True	True	52775226.0	0.06024500225922433	0.2212345442025133	chr19:52775226	0.0358918	7.0	SNP_chr19:52775226	0.0899579	156.0	ZNF480	+
chr13	ENSG00000102595.14	96710377	-0.378806565562358	0.0560742367717455	True	True	96710417	GT	AC	-0.4111432233746377	0.05859798778993521	2.2725489937523665e-11	53.0	7.016336889391544	2.2725489937523665e-11	7.016336889391544	17.0	1.1291691854653374e-08	True	True	96580606.0	0.01233645131462264	0.13447752874262572	chr13:96580606	0.0358645	15.0	SNP_chr13:96581766	0.08519260000000001	336.0	UGGT2	-
chr5	ENSG00000113594.5	38528952	-0.189812316886315	0.0423381700427381	True	True	38528988	AC	GT	-0.2627883345184116	0.059722932798657376	1.577817723378183e-05	34.0	4.400124411243236	1.577817723378183e-05	4.400124411243236	24.0	0.0029007318896259603	True	True	38583475.0	0.08402843161369628	0.24869212210738684	chr5:38583475	0.0358573	17.0	SNP_chr5:38392731	0.08685010000000001	153.0	LIFR	-
chr9	ENSG00000137154.8	19340465	0.135926126226395	0.0380058461601349	True	True	19340479	T	A	0.1792889676596962	0.0578703797419058	0.0021392117512906267	6.0	3.0981128594507443	0.0021392117512906267	3.0981128594507443	9.0	0.07716525715433938	True	True	19357230.0	0.010376849132171259	0.12561154768296348	chr9:19357230	0.0358524	10.0	SNP_chr9:19357230	0.26063600000000003	130.0	RPS6	-
chr17	ENSG00000258315.1	6941045	0.0159719956174218	0.0401143953916211	False	False	6941066	A	T	0.14709771087979698	0.06384754835589232	0.022083968523984737	55.0	2.3038897290129343	0.022083968523984737	2.3038897290129343	20.0	0.743244525253858	True	False	6912219.0	0.07473834584863139	0.23732396663689576	chr17:6912219	0.0358514	1.0	SNP_chr17:6912219	0.0158769	2.0	C17orf49	+
chr15	ENSG00000259658.3	102181476	-0.24770938218454	0.0507802081815201	False	False	102181494	AAAAC	GTTTT	-0.2426399640984665	0.05903940453824656	5.2572515485733096e-05	25.0	4.109796939792658	5.2572515485733096e-05	4.109796939792658	13.0	0.004792401033122235	True	True	102348632.0	0.0057290036767346795	0.10423173806455571	chr15:102348632	0.035849800000000015	7.0	SNP_chr15:102348632	0.090906	150.0	RP11-89K11.1	-
chr1	ENSG00000253313.1	43708111	0.10371644440151598	0.0524720497392431	True	False	43708153	ATGG	ATCC	0.16461702483529572	0.05782130414925104	0.004727435398670063	4.0	2.8469960554742695	0.004727435398670063	2.8469960554742695	14.0	0.19850620144346096	True	False	43730350.0	0.8697503488361258	0.9216638223662894	chr1:43730350	0.0358495	9.0	SNP_chr1:43730859	0.07443469999999999	33.0	C1orf210	-
chr5	ENSG00000184584.8	138858819	0.117679103881718	0.0540010752403699	False	False	138858868	AAC	GTT	0.18234965177718693	0.0578372793327241	0.001787182845591286	6.0	3.1528047978912146	0.001787182845591286	3.1528047978912146	10.0	0.07283468566135137	True	True	138857925.0	0.4304421997544833	0.5901412236280916	chr5:138857925	0.035801400000000004	9.0	SNP_chr5:138857925	0.151539	50.0	TMEM173	-
chr14	ENSG00000100450.8	25129149	0.0225057189394449	0.0404120084070054	False	False	25129161	A	T	0.15722438779170794	0.06322223656470839	0.013557380899283877	51.0	2.4868526698005646	0.013557380899283877	2.4868526698005646	12.0	0.3792781436176985	True	False	25174340.0	0.020876998191632492	0.15300356781915728	chr14:25174340	0.035749199999999995	7.0	SNP_chr14:25128114	0.0637992	8.0	GZMH	-
chr19	ENSG00000105519.8	5912173	-0.13458389675515198	0.0491490803625372	False	False	5912190	T	A	-0.18223252377196675	0.06455388377695298	0.005171617030660759	63.0	2.8229521309921153	0.005171617030660759	2.8229521309921153	17.0	0.2429492875930394	True	False	5911968.0	0.2879260938538431	0.4606133253097029	chr19:5911968	0.0357328	4.0	SNP_chr19:5903807	0.0376323	74.0	CAPS	+
chr1	ENSG00000143315.5	159945877	-0.0175820998209698	0.0291278046230393	False	False	159945912	GT	AC	-0.14262032020322554	0.06138339302678913	0.02092745600833876	35.0	2.323434941776235	0.02092745600833876	2.323434941776235	15.0	0.5941863300083957	True	False	160053157.0	0.03342434600343551	0.17821730159651059	chr1:160053157	0.0357158	2.0	SNP_chr1:159912665	0.039500199999999985	9.0	PIGM	-
chr7	ENSG00000164815.6	103942753	0.0127641828887682	0.0338319097322544	False	False	103942782	GTT	AAC	0.13936993642392678	0.0581489176470323	0.01717309476241382	5.0	2.396776106305389	0.01717309476241382	2.396776106305389	14.0	0.4964700275733237	True	False	103919835.0	0.11732721035749093	0.28855844574562783	chr7:103919835	0.0357025	4.0	SNP_chr7:103919835	0.138906	5.0	ORC5	-
chr6	ENSG00000204657.2	29643880	0.0966968419700396	0.0514888974537348	False	False	29643902	GT	AC	0.18481133526022933	0.06240621254612516	0.003359369246825621	47.0	2.9614252767484186	0.003359369246825621	2.9614252767484186	15.0	0.16266472479461508	True	False	29472916.0	0.0078866120001524	0.1156225984341762	chr6:29472916	0.035698400000000005	14.0	SNP_chr6:29622220	0.0473429	102.0	OR2H2	+
chr14	ENSG00000100647.7	70048634	-0.0363181571289598	0.0468840993775806	False	False	70048682	AC	GT	-0.1501897763012328	0.06533230578704798	0.022414452899179826	66.0	2.298859262533601	0.022414452899179826	2.298859262533601	13.0	0.5649834967277789	True	False	70281144.0	0.020038797017835404	0.15236552876696743	chr14:70281144	0.035693199999999994	1.0	SNP_chr14:70267794	0.029736400000000007	10.0	KIAA0247	+
chr5	ENSG00000113732.4	172413768	-0.0944082433910818	0.039468530435888	True	False	172413807	GTTT	AAAC	-0.1594693262693586	0.058374530260585776	0.006690068373373334	9.0	2.7318305698989342	0.006690068373373334	2.7318305698989342	16.0	0.28027974856932303	True	False	172412553.0	0.5104638916813611	0.6577319902461116	chr5:172412553	0.0356885	7.0	SNP_chr5:172345989	0.102762	29.0	ATP6V0E1	+
chr15	ENSG00000137814.5	42845671	0.0307789824468584	0.0395193619694858	False	False	42845688	T	A	0.14916012833959422	0.06062801829130868	0.014520151448003116	29.0	2.460250764306724	0.014520151448003116	2.460250764306724	16.0	0.4842923525056245	True	False	42786160.0	0.4373292014061463	0.5968987562657514	chr15:42786160	0.0356644	2.0	SNP_chr15:42786160	0.0363935	14.0	HAUS2	+
chr11	ENSG00000137699.12	120002974	0.0601618622464727	0.0522130895238785	True	False	120002994	CT	AG	0.13800137953128852	0.05796065089539056	0.01790926062423254	3.0	2.3809494441385466	0.01790926062423254	2.3809494441385466	19.0	0.6255985693341276	True	False	120002974.0	0.2653484237723013	0.4395643302487919	chr11:120002974	0.0356504	1.0	SNP_chr11:120002974	0.028396	9.0	TRIM29	-
chr14	ENSG00000165355.7	39986092	0.0670415575401557	0.0618034433471838	True	False	39986110	T	A	0.1930796528912911	0.06027359782579416	0.001524248201391853	30.0	3.2033868867317294	0.001524248201391853	3.2033868867317294	16.0	0.09322971948793296	True	True	39794778.0	0.002018608317734467	0.07010053710019404	chr14:39794778	0.035649900000000005	19.0	SNP_chr14:39993819	0.0401934	61.0	FBXO33	-
chr19	ENSG00000142347.12	8582439	-0.0981953525463808	0.0475148886604894	False	False	8582466	GT	AC	-0.1705480881745943	0.05836705841001887	0.0037564742534964657	10.0	2.9219921788163856	0.0037564742534964657	2.9219921788163856	17.0	0.19368928262478463	True	False	8565131.0	0.19189357969752396	0.36889965178405487	chr19:8565131	0.035648900000000004	4.0	SNP_chr19:8615589	0.0703841	86.0	MYO1F	-
chr12	ENSG00000111669.10	6955840	-0.0987297651839441	0.0496953862334722	False	False	6955884	AC	GT	-0.1927123388944036	0.05752220412275918	0.0009140167734650806	4.0	3.3502252188238946	0.0009140167734650806	3.3502252188238946	12.0	0.04924417703172032	True	True	6887020.0	0.0024646362897052204	0.07701869225624282	chr12:6887020	0.0356422	10.0	SNP_chr12:6887020	0.284927	135.0	TPI1	+
chr7	ENSG00000132432.9	54766461	0.156020997493842	0.0512257302101424	True	True	54766471	A	T	0.2071873059577537	0.05899378766215265	0.0005196396132141483	20.0	3.5120190475695514	0.0005196396132141483	3.5120190475695514	19.0	0.04532228523124831	True	True	54858093.0	0.007537119512591495	0.11406862189570474	chr7:54858093	0.035631	7.0	SNP_chr7:54881257	0.051681500000000005	176.0	SEC61G	-
chr11	ENSG00000149313.6	105984793	-0.103344372281371	0.0464719892647253	True	False	105984803	T	A	-0.18513562964686905	0.059476495146019014	0.002050380623455707	22.0	3.112752847866169	0.002050380623455707	3.112752847866169	15.0	0.11178424336715062	True	False	105982212.0	0.6908599679055908	0.7988265132120349	chr11:105982212	0.035620599999999995	12.0	SNP_chr11:105921442	0.0865936	57.0	AASDHPPT	+
chr3	ENSG00000172215.5	45928735	0.0552968734792541	0.0421447502671229	False	False	45928767	GT	AC	0.1572592627975728	0.05860074761169149	0.007711504348232431	11.0	2.6835709305216757	0.007711504348232431	2.6835709305216757	9.0	0.20537704193048828	True	False	45910870.0	0.08832859055784208	0.25513457824851143	chr3:45910870	0.035611000000000004	2.0	SNP_chr3:45910870	0.0539631	71.0	CXCR6	+
chr19	ENSG00000129450.4	51589374	-0.0840248826809408	0.0529382527831054	True	False	51589404	AAAT	ATTT	-0.15057703535340705	0.05795265742980096	0.009846344635805474	4.0	2.5982766283979912	0.009846344635805474	2.5982766283979912	8.0	0.22497513464497884	True	False	51713526.0	0.015148726166514316	0.1416344530377847	chr19:51713526	0.035606599999999995	10.0	SNP_chr19:51713556	0.134433	27.0	SIGLEC9	+
chr10	ENSG00000136750.7	26642477	-0.0167177667625152	0.0361419149376986	False	False	26642521	AG	CT	-0.14440272451342626	0.06245788551305075	0.021587598669454696	44.0	2.3120014923216203	0.021587598669454696	2.3120014923216203	27.0	0.8996168217413503	True	False	26470146.0	0.018964653820836837	0.15056164478105158	chr10:26470146	0.035591399999999995	3.0	SNP_chr10:26478943	0.051492	6.0	GAD2	+
chr17	ENSG00000196859.3	39056499	-0.0410348923071256	0.0435234546655087	False	False	39056545	GT	AC	-0.13815538648366435	0.06190066037314184	0.02648808798637399	39.0	2.231888733510326	0.02648808798637399	2.231888733510326	29.0	1.0	True	False	39105308.0	0.0020169998327326387	0.07010053710019404	chr17:39105308	0.0355913	2.0	SNP_chr17:39099710	0.06718239999999999	3.0	KRT39	-
chr19	ENSG00000105058.7	16309617	0.120131906820006	0.0444900250656434	True	False	16309636	T	A	0.19997673365656632	0.05724056492579426	0.0005500979613116012	2.0	3.4936191478161143	0.0005500979613116012	3.4936191478161143	19.0	0.04747803889454095	True	True	16335776.0	0.8927806560622148	0.9356522593698469	chr19:16335776	0.035576599999999986	9.0	SNP_chr19:16335776	0.0960241	86.0	FAM32A	+
chr16	ENSG00000070729.9	57881665	-0.0256220676825757	0.0391131192831968	False	False	57881708	GT	AC	-0.1479016143778812	0.06331437022756511	0.020302565650572202	51.0	2.335988083689245	0.020302565650572202	2.335988083689245	33.0	0.9892686895985526	True	False	57939733.0	0.02289104666709464	0.1590008347816436	chr16:57939733	0.0355664	1.0	SNP_chr16:57939733	0.0341935	21.0	CNGB1	-
chr1	ENSG00000118454.8	70907498	-0.0479733568992124	0.04501755434633901	False	False	70907518	GT	AC	-0.18026960573077802	0.057759992992694326	0.0019840443542323317	5.0	3.1210115581831723	0.0019840443542323317	3.1210115581831723	16.0	0.11454908910386234	True	False	70913843.0	0.492138578375305	0.6427120582193379	chr1:70913843	0.0355642	5.0	SNP_chr1:70916701	0.110364	71.0	ANKRD13C	-
chr5	ENSG00000134986.9	111077512	-0.0131625447245765	0.0369213994113819	False	False	111077559	AC	GT	-0.1448308161422758	0.06044067137554586	0.01724974244610396	27.0	2.396247639976977	0.01724974244610396	2.396247639976977	32.0	0.8663665555451647	True	False	110906582.0	0.021398845185202055	0.15455696679348904	chr5:110906582	0.0355614	3.0	SNP_chr5:111415110	0.0702305	52.0	NREP	-
chr12	ENSG00000152944.4	27108952	0.183045494192557	0.0472843106153088	False	False	27108963	T	A	0.2368363146653416	0.05923642253591995	8.252307080463782e-05	26.0	3.998153577247649	8.252307080463782e-05	3.998153577247649	12.0	0.006584339477350647	True	True	27157897.0	0.11538486564395613	0.2865730806062652	chr12:27157897	0.0355364	1.0	SNP_chr12:27173690	0.0338884	132.0	MED21	+
chr16	ENSG00000102858.8	4708539	0.415550352740589	0.0389237135231109	True	True	4708550	A	T	0.40538448434896096	0.05542825980255417	2.9170221245251067e-12	23.0	7.3136787226049735	2.9170221245251067e-12	7.3136787226049735	19.0	1.88195114154472e-09	True	True	4737981.0	0.03257310918726454	0.1778879981650638	chr16:4737981	0.0355313	9.0	SNP_chr16:4737981	0.298725	361.0	MGRN1	+
chr6	ENSG00000118515.7	134450778	0.0363391732193642	0.0392212122198448	False	False	134450795	GT	AC	0.1336445733231387	0.05819524592567006	0.02236095965388071	5.0	2.2964860994631136	0.02236095965388071	2.2964860994631136	45.0	1.0	True	False	134702424.0	0.016369936123217785	0.14420539149765896	chr6:134702424	0.0355222	2.0	SNP_chr6:134702424	0.0441603	16.0	SGK1	-
chr11	ENSG00000149557.8	125304512	-0.0415607122765984	0.0431169251531104	False	False	125304534	T	A	-0.18186096946052416	0.05940479065283251	0.0024219936315789084	21.0	3.061385579545894	0.0024219936315789084	3.061385579545894	27.0	0.19708380436596443	True	False	125294245.0	0.22338896530544214	0.4018851797486652	chr11:125294245	0.035511400000000005	7.0	SNP_chr11:125294245	0.14312	69.0	FEZ1	-
chr14	ENSG00000092051.12	23958775	0.0162863858755674	0.0338272406172914	False	False	23958798	A	T	0.1329428269051252	0.05881237188920425	0.02455004812893981	11.0	2.2604568160518035	0.02455004812893981	2.2604568160518035	10.0	0.5038040611888597	True	False	23947943.0	0.05311511448272252	0.21209287928395082	chr14:23947943	0.035506800000000005	4.0	SNP_chr14:24136629	0.0421408	16.0	JPH4	-
chr2	ENSG00000084710.9	25384460	0.10935528233333301	0.0458767222725967	True	False	25384481	CTG	AGC	0.14122809108070647	0.057736636003838986	0.015028186085255331	1.0	2.4460741195818203	0.015028186085255331	2.4460741195818203	26.0	0.6857872585617907	True	False	25235687.0	0.043511785123981586	0.1959243033620531	chr2:25235687	0.0354856	1.0	SNP_chr2:25235687	0.033076999999999995	33.0	EFR3B	+
chr7	ENSG00000196367.8	98508512	-0.0106551064316822	0.0361683492550452	False	False	98508523	T	A	-0.1411496248721638	0.06187426714838878	0.0233564101054324	39.0	2.2812330776161662	0.0233564101054324	2.2812330776161662	27.0	0.9469305765905617	True	False	98647139.0	0.014965504028601053	0.14144416363080142	chr7:98647139	0.0354839	1.0	SNP_chr7:98647139	0.0200631	7.0	TRRAP	+
chr8	ENSG00000134028.10	24146553	0.0454122334100171	0.0436342609080981	True	False	24146579	GT	AC	0.14692394505087014	0.06281094760144514	0.02012251202625964	47.0	2.3391454939216643	0.02012251202625964	2.3391454939216643	14.0	0.5520534437790333	True	False	24141928.0	0.047189935514435	0.20302602403875364	chr8:24141928	0.0354676	8.0	SNP_chr8:24141928	0.211206	17.0	ADAMDEC1	+
chr5	ENSG00000120738.7	137852061	0.0298846811000455	0.0346339455575317	True	False	137852080	AC	GT	0.13457708337334226	0.05859333026766508	0.02235288080630402	9.0	2.2967986758658276	0.02235288080630402	2.2967986758658276	12.0	0.534847686857575	True	False	137886082.0	0.08250756819335736	0.24697246299044823	chr5:137886082	0.035449400000000006	1.0	SNP_chr5:137886082	0.0152244	1.0	EGR1	+
chr3	ENSG00000113845.5	119250497	0.0470627391884484	0.0344778098729215	False	False	119250524	ATTT	AAAT	0.13817599277592166	0.05836033288914572	0.018562963502205033	7.0	2.3676354457810267	0.018562963502205033	2.3676354457810267	20.0	0.6630567493616352	True	False	119342558.0	0.025920152184198502	0.1645452704786545	chr3:119342558	0.035449199999999986	6.0	SNP_chr3:119315270	0.0900896	25.0	TIMMDC1	+
chr19	ENSG00000142515.10	51434508	0.020532157773285	0.0414908966875253	False	False	51434539	CT	AG	0.14477741987426712	0.05934412199576314	0.0153278176016044	17.0	2.4396252738325708	0.0153278176016044	2.4396252738325708	25.0	0.6767469293453123	True	False	51450929.0	0.018761705647364818	0.1502796809314953	chr19:51450929	0.0354407	8.0	SNP_chr19:51450929	0.104931	23.0	KLK3	+
chr11	ENSG00000160695.10	118903914	0.346440333626164	0.0382455267562402	True	True	118903938	GTTT	AAAC	0.4058851260219968	0.05357517968162021	4.773627626000341e-13	4.0	7.575991875977635	4.773627626000341e-13	7.575991875977635	12.0	2.231021011634993e-10	True	True	118902933.0	0.7811334100199929	0.8618582469678131	chr11:118902933	0.0354398	14.0	SNP_chr11:118902933	0.26172199999999995	210.0	VPS11	+
chr10	ENSG00000148798.5	105029380	-0.0824662585669477	0.0564782664818076	True	False	105029417	ATTT	AAAT	-0.2046312623221884	0.05747941300063896	0.00043309145577256593	5.0	3.5600791942658434	0.00043309145577256593	3.5600791942658434	10.0	0.022865772534265187	True	True	104995486.0	0.3726930502124802	0.5395366415083181	chr10:104995486	0.0354333	8.0	SNP_chr10:104995486	0.0452168	114.0	INA	+
chr8	ENSG00000176956.8	144217447	-0.0335016603759777	0.0394708713301127	False	False	144217479	A	T	-0.16579922249907664	0.06212221115131191	0.00810362586851417	43.0	2.668920172452285	0.00810362586851417	2.668920172452285	15.0	0.3079924084796862	True	False	144222388.0	0.8391658895427124	0.9020935598810341	chr8:144222388	0.03542	5.0	SNP_chr8:144222258	0.052585900000000005	30.0	LY6H	-
chr20	ENSG00000124104.14	44520238	-0.180982925272413	0.0534572206408843	True	True	44520263	CTG	AGC	-0.21115199172773413	0.057201124270174535	0.0002660695769134438	3.0	3.691395832194014	0.0002660695769134438	3.691395832194014	15.0	0.021352942262423	True	True	44505175.0	0.6392554176957537	0.7604602406518368	chr20:44505175	0.0354141	7.0	SNP_chr20:44522953	0.0495136	128.0	SNX21	+
chr19	ENSG00000257446.2	12260193	-0.00788341851881718	0.0324544814270406	False	False	12260207	AT	AT	-0.13432119010653829	0.05849321166988284	0.02237603052511566	8.0	2.296355188438011	0.02237603052511566	2.296355188438011	12.0	0.5350003528513461	True	False	12168343.0	0.05520690184282268	0.21507661108575915	chr19:12168343	0.0353903	1.0	SNP_chr19:12168343	0.0212321	1.0	ZNF878	-
chr12	ENSG00000167580.3	50310504	-0.0166941221303419	0.0336781400501642	False	False	50310545	ATTT	AAAT	-0.13910986736734804	0.06026633618398328	0.021741038551186025	25.0	2.308251607376104	0.021741038551186025	2.308251607376104	13.0	0.5530514866025007	True	False	50287844.0	0.0295661251537413	0.17179304121751487	chr12:50287844	0.0353707	2.0	SNP_chr12:50287844	0.0733995	21.0	AQP2	+
chr22	ENSG00000138944.7	44680770	0.0365549355360881	0.0486361483239965	False	False	44680822	CCTT	AAGG	0.1620308862255861	0.06131587913744287	0.008729330566758692	36.0	2.6425599453998703	0.008729330566758692	2.6425599453998703	16.0	0.34008356722029703	True	False	44791343.0	0.00604976006970364	0.10740650954520001	chr22:44791343	0.035356599999999995	8.0	SNP_chr22:44791343	0.0479131	83.0	KIAA1644	-
chr11	ENSG00000054938.11	74367632	-0.0838229135464752	0.0563896888647615	True	False	74367642	A	T	-0.15404480789426395	0.06187495920888551	0.01342610548059953	40.0	2.489614698156317	0.01342610548059953	2.489614698156317	14.0	0.4176063230736801	True	False	74405348.0	0.017426660310127476	0.14648549634256997	chr11:74405348	0.0353427	10.0	SNP_chr11:74405348	0.08261089999999999	21.0	CHRDL2	-
chr5	ENSG00000152705.6	134395231	0.021454854157310004	0.0437048650289102	False	False	134395260	GT	AC	0.15363123249542246	0.060586030437864175	0.011793508403637095	29.0	2.5357533970307493	0.011793508403637095	2.5357533970307493	4.0	0.15506892522105867	True	False	134348564.0	0.008845410781393571	0.12029163012137588	chr5:134348564	0.035336	2.0	SNP_chr5:134355800	0.0361871	45.0	CATSPER3	+
chr2	ENSG00000115694.10	242463123	-0.0469052825313727	0.0522378557634896	False	False	242463153	AAAT	ATTT	-0.18552591379722616	0.05851532306168309	0.0016891690438220585	13.0	3.170552670480118	0.0016891690438220585	3.170552670480118	17.0	0.10586895414701039	True	False	242458785.0	0.4279799922483142	0.5877630699391163	chr2:242458785	0.0353079	7.0	SNP_chr2:242458785	0.118108	127.0	STK25	-
chr12	ENSG00000089060.7	113747852	-0.140978409076494	0.0501285230284732	True	False	113747870	A	T	-0.20206712232647414	0.06050578415586101	0.0009608454646173859	33.0	3.3396331465757974	0.0009608454646173859	3.3396331465757974	16.0	0.06482711294384892	True	True	113735742.0	0.6460977054849204	0.7654026688486867	chr12:113735742	0.035287300000000014	12.0	SNP_chr12:113735742	0.0790081	85.0	SLC8B1	-
chr3	ENSG00000172940.7	38250451	0.0220611258287493	0.0416428585480297	False	False	38250494	GT	AC	0.13888674430403272	0.05982671059156323	0.020994398757873747	21.0	2.3214838812083802	0.020994398757873747	2.3214838812083802	12.0	0.5129836026953969	True	False	38349745.0	0.05224901636848631	0.210717700561474	chr3:38349745	0.0352746	2.0	SNP_chr3:38349745	0.0903051	2.0	SLC22A13	+
chr15	ENSG00000177082.8	85193586	-0.288077038663911	0.0380745042777276	True	True	85193607	CTTTTT	AAAAAG	-0.3310018314196425	0.056192355414958456	1.094096787868275e-08	13.0	5.8905135578554075	1.094096787868275e-08	5.8905135578554075	10.0	2.0164066570484526e-06	True	True	85170174.0	0.8885666057024225	0.9325504795198348	chr15:85170174	0.035243199999999995	9.0	SNP_chr15:85170174	0.222262	196.0	WDR73	-
chr19	ENSG00000130518.12	18394677	0.421645848961312	0.0237203495081766	True	True	18394693	A	T	0.4065037219586793	0.05450373731133485	1.09578073541554e-12	14.0	7.458272441698065	1.09578073541554e-12	7.458272441698065	18.0	7.196385383236675e-10	True	True	18388870.0	0.4499462294565538	0.6073971689251073	chr19:18388870	0.0352358	16.0	SNP_chr19:18380542	0.08053300000000001	268.0	KIAA1683	-
chr12	ENSG00000004478.5	2866483	-0.0644700441372895	0.0517610335120984	True	False	2866504	GTTT	AAAC	-0.17219913374751647	0.0577453664655074	0.003105524420306273	4.0	2.98204244405263	0.003105524420306273	2.98204244405263	12.0	0.1296738631786703	True	False	2862618.0	0.7201975452752167	0.820037461517119	chr12:2862618	0.0352199	10.0	SNP_chr12:2862618	0.200988	18.0	FKBP4	+
chr1	ENSG00000143252.10	161209460	-0.0264289937157469	0.0423508985586481	False	False	161209490	AC	GT	-0.19562733232890914	0.06537855397081684	0.003078361684067809	70.0	2.9922248267563663	0.003078361684067809	2.9922248267563663	17.0	0.16722904671668562	True	False	161210729.0	0.1729713500526734	0.34957506930025956	chr1:161210729	0.0352029	1.0	SNP_chr1:161210729	0.0266685	287.0	SDHC	+
chr9	ENSG00000165698.11	135856283	-0.0369124481838233	0.0428955912289662	False	False	135856306	GTTT	AAAC	-0.1354815920034925	0.05798100593062092	0.020133339057401292	3.0	2.3366547342349913	0.020133339057401292	2.3366547342349913	14.0	0.5521841855577602	True	False	135688253.0	0.12356998910708053	0.2952609348628564	chr9:135688253	0.0351957	1.0	SNP_chr9:135856903	0.0343419	6.0	C9orf9	+
chr19	ENSG00000167487.7	18841762	0.106691453841269	0.0456804966201484	False	False	18841798	CCCT	AGGG	0.18510916894233687	0.057607947248302115	0.0014597793417368467	4.0	3.2132575067200055	0.0014597793417368467	3.2132575067200055	20.0	0.10717426073355737	True	False	18819876.0	0.0805857236135834	0.24494141198496136	chr19:18819876	0.0351806	13.0	SNP_chr19:18867561	0.0858851	73.0	KLHL26	+
chr11	ENSG00000180176.10	2196225	0.298688365469174	0.0553203680809172	True	True	2196241	T	A	0.35308621277611546	0.05551709945781772	8.041645603313062e-10	11.0	6.359954252372151	8.041645603313062e-10	6.359954252372151	13.0	2.3599197381599683e-07	True	True	2198418.0	0.0669459885840328	0.22892785817966366	chr11:2198418	0.0351674	3.0	SNP_chr11:2198418	0.5821029999999999	187.0	TH	-
chr10	ENSG00000107745.12	74161909	0.204990354393842	0.0555928422953927	True	True	74161921	A	T	0.24137264578473455	0.06187251664941404	0.00012361168691151593	49.0	3.9011286247238894	0.00012361168691151593	3.9011286247238894	30.0	0.020170191607839304	True	True	74168136.0	0.3857315956683856	0.5514449747472292	chr10:74168136	0.035156	1.0	SNP_chr10:74168136	0.0318657	304.0	MICU1	-
chr17	ENSG00000125457.9	73355589	0.0604789229224161	0.0468160502390789	False	False	73355619	AAT	ATT	0.18409982860560065	0.058427789176749186	0.001802239881731827	12.0	3.1508949970481086	0.001802239881731827	3.1508949970481086	19.0	0.12137334670179802	True	False	73275747.0	0.028421891755448327	0.16931566489713243	chr17:73275747	0.0351545	7.0	SNP_chr17:73345864	0.0369906	164.0	MIF4GD	-
chr9	ENSG00000172159.11	86008841	0.010344140258730998	0.0315166408781732	False	False	86008873	T	A	0.146948657459335	0.06332346352717491	0.02113349449758543	51.0	2.3206036005322543	0.02113349449758543	2.3206036005322543	38.0	1.0	True	False	85931176.0	0.02864176562904472	0.1699136903188253	chr9:85931176	0.035143199999999986	1.0	SNP_chr9:85931176	0.019133	16.0	FRMD3	-
chr19	ENSG00000167815.7	12963664	-0.0734561437144532	0.0339719757745799	False	False	12963690	AAAAT	ATTTT	-0.16489883754626322	0.05791814596765555	0.004727014491631789	5.0	2.847101453115422	0.004727014491631789	2.847101453115422	17.0	0.2285092362561855	True	False	12876964.0	0.04120531345258018	0.1921249766637476	chr19:12876964	0.035124300000000004	5.0	SNP_chr19:12876964	0.112462	50.0	PRDX2	-
chr17	ENSG00000121053.5	56245562	-0.0673633489276664	0.0462971281701124	False	False	56245577	T	A	-0.1767581621100614	0.05989980993376987	0.003446676139249459	25.0	2.9508968777279874	0.003446676139249459	2.9508968777279874	16.0	0.174055849957121	True	False	56282968.0	0.006857160984030222	0.111352453921889	chr17:56282968	0.0351041	3.0	SNP_chr17:56282968	0.955897	56.0	EPX	+
chr18	ENSG00000206418.3	8702913	-0.0405679073654605	0.0406837682307554	False	False	8702944	A	T	-0.1431275416238451	0.06091208601612697	0.019523445719710642	31.0	2.349739616304569	0.019523445719710642	2.349739616304569	15.0	0.5670734153007364	True	False	8599797.0	0.03594789068797867	0.18334822851592847	chr18:8599797	0.0350991	6.0	SNP_chr18:8720019	0.0797819	19.0	RAB12	+
chr4	ENSG00000151612.11	146713686	0.19144649202352598	0.0439456957536485	True	True	146713696	T	A	0.20316391773380255	0.057797086556278125	0.0005106062172442839	8.0	3.5151238555247586	0.0005106062172442839	3.5151238555247586	27.0	0.05948453385254211	True	True	146709578.0	0.8677474492934578	0.9208849680741388	chr4:146709578	0.035095	16.0	SNP_chr4:146709578	0.08046389999999999	70.0	ZNF827	-
chr18	ENSG00000141446.6	19278148	0.10279918292771699	0.0366227394257242	True	False	19278164	T	A	0.14904505807653792	0.06168154598759739	0.016373855948691476	38.0	2.416363852269642	0.016373855948691476	2.416363852269642	12.0	0.43120266183087624	True	False	19204666.0	0.3086611487229489	0.4800475491415325	chr18:19204666	0.035081199999999986	6.0	SNP_chr18:19277588	0.0569448	6.0	ESCO1	-
chr4	ENSG00000178163.3	10486483	0.113767366804752	0.0469331022404711	False	False	10486502	AAAAAT	ATTTTT	0.19913072752849545	0.05754599220155975	0.0006205017768328804	5.0	3.460375256560406	0.0006205017768328804	3.460375256560406	14.0	0.0408268637802453	True	True	10475280.0	0.09045956652358064	0.25761761973470276	chr4:10475280	0.0350717	8.0	SNP_chr4:10380982	0.115141	126.0	ZNF518B	-
chr5	ENSG00000196743.4	150700704	0.223463202532253	0.0499220308312077	True	True	150700734	ATTT	AAAT	0.3232681692286836	0.05625213590804748	2.349739332852596e-08	12.0	5.746771460502651	2.349739332852596e-08	5.746771460502651	19.0	7.252240200010389e-06	True	True	150647956.0	0.0038900722799502523	0.09033576096630515	chr5:150647956	0.035067699999999986	10.0	SNP_chr5:150640733	0.218836	294.0	GM2A	+
chr11	ENSG00000166349.5	36516181	-0.0644704945816408	0.0479258080859939	True	False	36516196	AT	AT	-0.17019513286419824	0.058680334181721465	0.004020542987911412	13.0	2.9003777029820137	0.004020542987911412	2.9003777029820137	10.0	0.13766749077451812	True	False	36516180.0	0.3704180012971349	0.5374700752399435	chr11:36516180	0.035060900000000006	5.0	SNP_chr11:36516180	0.0986164	33.0	RAG1	+
chr4	ENSG00000174799.6	56828273	0.0742269623411336	0.0358128651566897	False	False	56828283	T	A	0.16661276052731958	0.05924434467151817	0.005270559668045182	18.0	2.812298143411129	0.005270559668045182	2.812298143411129	20.0	0.2773500111170903	True	False	56779641.0	0.016765425295906286	0.1452629621887332	chr4:56779641	0.0350588	4.0	SNP_chr4:56783268	0.0505039	95.0	CEP135	+
chr10	ENSG00000095587.8	98260535	0.157048835229348	0.0636918861602115	False	False	98260579	AGGG	CCCT	0.2513577547675475	0.06097160668620845	5.0899004539729136e-05	43.0	4.122537824223086	5.0899004539729136e-05	4.122537824223086	19.0	0.0064510654548647125	True	True	98261991.0	0.049915828010952484	0.20720455224690348	chr10:98261991	0.0350521	5.0	SNP_chr10:98261991	0.631286	223.0	TLL2	-
chr5	ENSG00000145715.10	86711748	-0.0992890599525829	0.0387448337284489	True	False	86711769	AC	GT	-0.14025939460859038	0.05959790697083641	0.019302784493484416	19.0	2.353428194671749	0.019302784493484416	2.353428194671749	11.0	0.45377495219490616	True	False	86464504.0	0.032177653371547765	0.17718546962192422	chr5:86464504	0.0350318	5.0	SNP_chr5:86464504	0.096855	7.0	RASA1	+
chr1	ENSG00000084628.5	31579961	0.0185475391524347	0.0364955798568971	False	False	31579993	ATTT	AAAT	0.14055975983841654	0.06070522124904376	0.02134952972324485	29.0	2.3154476163058324	0.02134952972324485	2.3154476163058324	29.0	0.935068306726536	True	False	31695456.0	0.005344895618510922	0.1011580951412507	chr1:31695456	0.0350099	1.0	SNP_chr1:31711409	0.018695	95.0	NKAIN1	-
chr5	ENSG00000164620.4	140972055	0.10456668923920698	0.0489998834663242	False	False	140972094	AAC	GTT	0.14603756660784958	0.058192885007823436	0.012635660986830022	6.0	2.5095433331448738	0.012635660986830022	2.5095433331448738	9.0	0.2931066331958544	True	False	141112737.0	0.024883873850538425	0.16271638392814322	chr5:141112737	0.035005800000000004	6.0	SNP_chr5:141112737	0.0536203	27.0	RELL2	+
chr6	ENSG00000123552.13	100050138	-0.0136387028043275	0.032779218057022996	False	False	100050148	A	T	-0.15191117392818002	0.06276309127146817	0.016223124321441396	47.0	2.420390246094175	0.016223124321441396	2.420390246094175	30.0	0.7962780395003258	True	False	100063552.0	0.05250175840558615	0.21105551863073133	chr6:100063552	0.0349955	4.0	SNP_chr6:100065331	0.06854550000000001	10.0	USP45	-
chr1	ENSG00000137941.12	84384943	-0.027403776173172002	0.04391228501879	False	False	84384976	GT	AC	-0.14472901937131746	0.06021730743429472	0.016915996458045698	25.0	2.403445546435907	0.016915996458045698	2.403445546435907	22.0	0.6642106356593018	True	False	84353839.0	0.14889472523383934	0.32271843049073096	chr1:84353839	0.0349829	3.0	SNP_chr1:84353839	0.0422796	13.0	TTLL7	-
chr11	ENSG00000109919.5	47635627	0.178844242055096	0.0524089922130527	True	True	47635651	AAAC	GTTT	0.209614846600835	0.05722048249296545	0.0002956035728924868	3.0	3.66328345145647	0.0002956035728924868	3.66328345145647	17.0	0.026041452172889223	True	True	47615798.0	0.284198840747843	0.4575958213197281	chr11:47615798	0.0349756	10.0	SNP_chr11:47615798	0.0577102	109.0	MTCH2	-
chr1	ENSG00000163382.7	156517151	0.16040042746057098	0.0433840206565323	False	False	156517229	AC	GT	0.22879269591686574	0.0618157349701479	0.0002643868980298038	47.0	3.701204815041906	0.0002643868980298038	3.701204815041906	13.0	0.01885222875726575	True	True	156560624.0	0.2297549105239093	0.40747089615434323	chr1:156560624	0.034975400000000004	7.0	SNP_chr1:156560624	0.10689	130.0	APOA1BP	+
chr19	ENSG00000197019.4	40966880	0.0372824545759011	0.0473636221866263	True	False	40966921	AAAAC	GTTTT	0.18609635261322774	0.05820014311021322	0.0015422161779567749	10.0	3.197523969328019	0.0015422161779567749	3.197523969328019	17.0	0.09873165923424067	True	True	40954916.0	0.15281787633759933	0.32705333290637895	chr19:40954916	0.0349545	6.0	SNP_chr19:40954916	0.253359	92.0	SERTAD1	-
chr22	ENSG00000099954.14	18097118	0.0172527980182864	0.0414713217435652	False	False	18097139	AAAAAT	ATTTTT	0.16061912626073965	0.06242440216066904	0.010659285339744005	45.0	2.573018254100941	0.010659285339744005	2.573018254100941	40.0	0.7261027455327461	True	False	17826017.0	0.010867593222376327	0.1276828932218899	chr22:17826017	0.034952099999999986	2.0	SNP_chr22:17993976	0.041267800000000014	65.0	CECR2	+
chr12	ENSG00000151148.9	109910317	0.18393796709420898	0.0382499057049926	True	True	109910327	A	T	0.2269533925146543	0.06122892176236802	0.0002580389221332062	42.0	3.7066370921158764	0.0002580389221332062	3.7066370921158764	15.0	0.02088125716841962	True	True	109926207.0	0.26349103744678304	0.43800403343864874	chr12:109926207	0.0349519	7.0	SNP_chr12:110047731	0.318105	109.0	UBE3B	+
chr19	ENSG00000221983.3	18671525	0.34605519322979905	0.0501295193034047	True	True	18671536	T	A	0.39450706855257456	0.05731896464203145	4.47618554562986e-11	38.0	6.882662152332149	4.47618554562986e-11	6.882662152332149	16.0	2.0237366985738578e-08	True	True	18667272.0	0.482514415246873	0.6349680616378984	chr19:18667272	0.0349464	11.0	SNP_chr19:18677207	0.0952232	276.0	UBA52	+
chr2	ENSG00000156966.6	232307025	-0.0397851076351554	0.0511501789965479	False	False	232307055	T	A	-0.1729976780233157	0.058239672496009524	0.003226008893029609	9.0	2.970443867711811	0.003226008893029609	2.970443867711811	16.0	0.16561264900373915	True	False	232293579.0	0.0426667103496478	0.19472411649969207	chr2:232293579	0.0349446	12.0	SNP_chr2:232273440	0.0933977	45.0	B3GNT7	+
chr19	ENSG00000125656.4	6389266	0.159417758932966	0.0417363932968591	False	False	6389309	AAAT	ATTT	0.15369714079839528	0.05802428709423736	0.008519366448821116	5.0	2.6488415195653405	0.008519366448821116	2.6488415195653405	18.0	0.3638539868498712	True	False	6368275.0	0.2445430049462601	0.4210072586952766	chr19:6368275	0.0349401	4.0	SNP_chr19:6368275	0.127377	40.0	CLPP	+
chr8	ENSG00000104524.9	144604785	-0.134883556420075	0.0464201047348665	True	False	144604797	AC	GT	-0.16579159387248474	0.0651673407702208	0.011614885453938236	66.0	2.54409021318	0.011614885453938236	2.54409021318	9.0	0.275805181574932	True	False	144657152.0	0.4875842724348885	0.639296502634155	chr8:144657152	0.0349156	4.0	SNP_chr8:144657152	0.166889	19.0	PYCRL	-
chr7	ENSG00000161036.6	102101803	0.35523441501101705	0.035825177572706	False	False	102101826	GTTT	AAAC	0.3823799758060983	0.05398095840810065	1.0472003488622793e-11	2.0	7.083608499783813	1.0472003488622793e-11	7.083608499783813	13.0	4.357162180249372e-09	True	True	102100616.0	0.10667951478223077	0.2769367463415196	chr7:102100616	0.034893400000000005	19.0	SNP_chr7:102100616	0.412496	81.0	LRWD1	+
chr8	ENSG00000133731.5	82615652	-0.314154037856782	0.0393872682005256	True	True	82615673	ATTT	AAAT	-0.3951516070085856	0.053757930522896485	1.993348888960387e-12	3.0	7.3505732673299855	1.993348888960387e-12	7.3505732673299855	13.0	9.205285169219066e-10	True	True	82562859.0	0.697073918009006	0.8033903709055144	chr8:82562859	0.0348886	4.0	SNP_chr8:82562859	0.0648061	281.0	IMPA1	-
chr11	ENSG00000137492.3	76000677	0.06154688261382	0.0550552454054489	False	False	76000702	A	T	0.1580736985664919	0.059871575360169786	0.008764066694046212	23.0	2.640212782369046	0.008764066694046212	2.640212782369046	17.0	0.356810100694884	True	False	76001651.0	0.2754848750953801	0.4497367197298027	chr11:76001651	0.0348686	6.0	SNP_chr11:76001651	0.089665	20.0	PRKRIR	-
chr19	ENSG00000105549.6	471741	0.0389021366568225	0.0534688538474454	False	False	471759	T	A	0.1525303035778226	0.06201138155916065	0.014571694294406287	41.0	2.4597146482263788	0.014571694294406287	2.4597146482263788	16.0	0.48511286278164534	True	False	304173.0	0.0063596299332270715	0.10957328749759616	chr19:304173	0.0348626	8.0	SNP_chr19:376653	0.0942623	50.0	THEG	-
chr16	ENSG00000197943.5	81812421	0.18346975338223104	0.0427769645324056	True	True	81812435	ATTT	AAAT	0.2381294707376142	0.05683713680712881	3.704600190518863e-05	3.0	4.189680974706431	3.704600190518863e-05	4.189680974706431	37.0	0.008676238181821613	True	True	81815716.0	0.02604269709372967	0.1646110384375182	chr16:81815716	0.0348531	7.0	SNP_chr16:81763359	0.0592152	367.0	PLCG2	+
chr21	ENSG00000154639.14	18937601	-0.0461918273047289	0.0470728875452625	True	False	18937632	AC	GT	-0.14713743785852185	0.05953779016641539	0.014065076026604905	19.0	2.4713285032456653	0.014065076026604905	2.4713285032456653	27.0	0.6727327096762831	True	False	18823065.0	0.017280824639892698	0.14620663339964082	chr21:18823065	0.0348416	4.0	SNP_chr21:18882690	0.0896328	56.0	CXADR	+
chr21	ENSG00000166265.7	27865036	0.0666203864522078	0.0528960455635062	False	False	27865046	A	T	0.209808855995031	0.060290180548057126	0.0005868166248203262	32.0	3.4799838727932313	0.0005868166248203262	3.4799838727932313	23.0	0.058422199641224276	True	True	27861351.0	0.8449855435323816	0.9058783305447351	chr21:27861351	0.0348362	23.0	SNP_chr21:27861351	0.110355	125.0	CYYR1	-
chr12	ENSG00000057704.6	95007077	0.0548428307936669	0.0482649038556497	False	False	95007097	AAT	ATT	0.1662411682505095	0.058616676373207686	0.004896805577042749	12.0	2.8360729153605586	0.004896805577042749	2.8360729153605586	23.0	0.2911680384613028	True	False	95046517.0	0.0025980207259243358	0.07801788633463488	chr12:95046517	0.0348336	12.0	SNP_chr12:95049479	0.129774	78.0	TMCC3	-
chr7	ENSG00000181220.11	149224027	-0.0911215841016593	0.0502985969472206	True	False	149224057	GT	AC	-0.1938104115821336	0.05948422691211699	0.0012637331811816775	23.0	3.2581815658203377	0.0012637331811816775	3.2581815658203377	10.0	0.055369258355758885	True	True	149238823.0	0.01191640484131455	0.1329306071858307	chr7:149238823	0.034827	6.0	SNP_chr7:149238823	0.0844548	110.0	ZNF746	-
chr6	ENSG00000118508.4	146975457	0.010420782499725001	0.0284971023087744	False	False	146975474	AT	AT	0.13690548264838473	0.06017369964103991	0.023676827404305302	24.0	2.275171436442839	0.023676827404305302	2.275171436442839	14.0	0.6159622739366535	True	False	146885809.0	0.012109500143601378	0.13350208242671033	chr6:146885809	0.0348132	1.0	SNP_chr6:146885809	0.0318415	1.0	RAB32	+
chr15	ENSG00000169918.5	32156964	0.0307551827376113	0.0397614705329316	True	False	32156998	AC	GT	0.14212150706186924	0.060352172071261735	0.0192479128972919	26.0	2.354869794811314	0.0192479128972919	2.354869794811314	31.0	0.9130194547881093	True	False	32180885.0	0.008080488278478761	0.11641292243231693	chr15:32180885	0.0348116	4.0	SNP_chr15:32183790	0.0613705	23.0	OTUD7A	-
chr1	ENSG00000057468.6	76256041	-0.268367259842027	0.0414150446313217	True	True	76256051	A	T	-0.22137769375984606	0.057265019614058686	0.00013667569771550847	5.0	3.865845070024168	0.00013667569771550847	3.865845070024168	18.0	0.014257299189373875	True	True	76264788.0	0.7937101069654202	0.8704392632245865	chr1:76264788	0.034781	7.0	SNP_chr1:76264788	0.06272040000000001	252.0	MSH4	+
chr1	ENSG00000055732.8	85397713	-0.0534519929188515	0.0384351765542946	False	False	85397736	AC	GT	-0.1380447802959548	0.05887471391550591	0.01973255553785653	12.0	2.3447210375250376	0.01973255553785653	2.3447210375250376	24.0	0.7800766187977889	True	False	85479196.0	0.02436057853370874	0.16134917123014555	chr1:85479196	0.0347786	1.0	SNP_chr1:85479196	0.028878300000000006	28.0	MCOLN3	-
chr12	ENSG00000205791.2	12527563	-0.0255962033934953	0.0346588237981421	False	False	12527585	AAAAT	ATTTT	-0.13764256399314914	0.05806308112992554	0.01841232795130996	4.0	2.370569410278997	0.01841232795130996	2.370569410278997	20.0	0.6594248984644867	True	False	12555720.0	0.02260255136500894	0.15796628594897022	chr12:12555720	0.0347664	5.0	SNP_chr12:12458301	0.0611141	24.0	LOH12CR2	-
chr3	ENSG00000114127.6	142094817	-0.23286136125903503	0.0429091586940813	True	True	142094843	AC	GT	-0.24272560813789515	0.06086917296252755	8.729461388997966e-05	41.0	3.987660688068204	8.729461388997966e-05	3.987660688068204	13.0	0.00738118992995921	True	True	142074095.0	0.34051332551016444	0.5097458417012944	chr3:142074095	0.0347532	6.0	SNP_chr3:142074095	0.2004	246.0	XRN1	-
chr11	ENSG00000120457.7	128782390	-0.0515958795485106	0.0464687830933381	False	False	128782408	GTT	AAC	-0.1662352236335975	0.05750971081630597	0.0041320826771827955	1.0	2.890559199029464	0.0041320826771827955	2.890559199029464	13.0	0.17074318191680862	True	False	128700789.0	0.003646042001755748	0.08896619215883624	chr11:128700789	0.0347463	5.0	SNP_chr11:128700789	0.0801163	72.0	KCNJ5	+
chr1	ENSG00000084636.13	32181769	-0.137140665498518	0.0527520339678276	True	False	32181791	T	A	-0.15309768858245154	0.058130062312594585	0.00890059138293218	6.0	2.6337093492033135	0.00890059138293218	2.6337093492033135	14.0	0.31332438132146784	True	False	32268858.0	0.02482739367415046	0.16252486717973047	chr1:32268858	0.0347459	7.0	SNP_chr1:32170247	0.0853448	20.0	COL16A1	-
chr14	ENSG00000165501.12	50015026	-0.254595332549092	0.0555147992557091	True	True	50015077	AG	CT	-0.2995870113670507	0.05939774036563389	8.614277000696106e-07	37.0	5.043744248903861	8.614277000696106e-07	5.043744248903861	17.0	0.00016621864506729422	True	True	50065359.0	0.2693953754426942	0.44383004689653427	chr14:50065359	0.0347282	8.0	SNP_chr14:50070384	0.054071400000000006	196.0	LRR1	+
chr2	ENSG00000118257.12	206598895	-0.0729649449942943	0.0498122106936397	False	False	206598919	AT	AT	-0.214700428557387	0.06317617414013296	0.0007938591045618753	56.0	3.3984398624891967	0.0007938591045618753	3.3984398624891967	25.0	0.07906793632631001	True	True	206599958.0	0.5003582226715155	0.6498221419196949	chr2:206599958	0.0347249	13.0	SNP_chr2:206596119	0.127377	107.0	NRP2	+
chr18	ENSG00000017797.7	9566647	0.0187161324094654	0.0378850521757455	False	False	9566690	AC	GT	0.17181347750422554	0.06157059366047037	0.005658557760523853	39.0	2.7905119520478725	0.005658557760523853	2.7905119520478725	22.0	0.3131191907615367	True	False	9437830.0	0.020504164726473567	0.15268983104518638	chr18:9437830	0.0346884	5.0	SNP_chr18:9437830	0.152411	49.0	RALBP1	+
chr19	ENSG00000142408.2	54521721	-0.0549075708144149	0.0419947659326219	True	False	54521734	A	T	-0.1463637434503495	0.06256445171511373	0.020102325587352362	45.0	2.3394074340619904	0.020102325587352362	2.3394074340619904	35.0	1.0	True	False	54520438.0	0.26032796328181124	0.43493859152347436	chr19:54520438	0.0346851	2.0	SNP_chr19:54566901	0.0488248	14.0	CACNG8	+
chr2	ENSG00000115009.7	228679301	-0.0640073588304319	0.0469579523711837	True	False	228679313	T	A	-0.16325985455493947	0.060377905398123835	0.007291755948491914	28.0	2.703966848111504	0.007291755948491914	2.703966848111504	18.0	0.32537112348443964	True	False	228611853.0	0.011955693009982669	0.1329306071858307	chr2:228611853	0.0346358	14.0	SNP_chr2:228712298	0.059376	105.0	CCL20	+
chr19	ENSG00000189190.7	53313076	0.155589073508344	0.0494328788308712	True	True	53313098	CGG	CCG	0.17954467352104586	0.057867636526203435	0.002107544411591146	6.0	3.102678531544053	0.002107544411591146	3.102678531544053	9.0	0.07631136150648721	True	True	53330900.0	0.01606687781194686	0.1435219564938869	chr19:53330900	0.034633300000000006	9.0	SNP_chr19:53328454	0.111475	109.0	ZNF600	-
chr14	ENSG00000152315.4	90602858	0.0231552798791786	0.0491754594652732	False	False	90602870	A	T	0.16107866626538225	0.06357449524078831	0.01192142020444907	54.0	2.5336994915224578	0.01192142020444907	2.5336994915224578	18.0	0.45756549680226727	True	False	90716446.0	0.01702681157052522	0.14531704581796379	chr14:90716446	0.0346097	6.0	SNP_chr14:90528967	0.0497337	63.0	KCNK13	+
chr1	ENSG00000054277.8	241806576	0.0280408003416492	0.0404433423104753	False	False	241806594	CT	AG	0.1403582689489664	0.0584438011823911	0.016959695981770863	8.0	2.4015937722965193	0.016959695981770863	2.4015937722965193	27.0	0.7623995633275159	True	False	241789738.0	0.0012656031724471006	0.05833105093181802	chr1:241789738	0.0346041	8.0	SNP_chr1:241804186	0.111025	68.0	OPN3	-
chr1	ENSG00000160055.15	32630151	-0.0710826871209174	0.0474223193476479	False	False	32630174	T	A	-0.18564626427523565	0.05882771957014079	0.0017760032355574817	16.0	3.1557616992766144	0.0017760032355574817	3.1557616992766144	11.0	0.07800936858703154	True	True	32618653.0	0.5179168892845741	0.6640845447048873	chr1:32618653	0.0346024	1.0	SNP_chr1:32618653	0.0321722	73.0	TMEM234	-
chr2	ENSG00000152256.9	173378855	-0.12199129880915402	0.0445753586604374	True	False	173378869	A	T	-0.13427891037734238	0.0584935499058223	0.022418710230132973	8.0	2.2956190997731976	0.022418710230132973	2.2956190997731976	19.0	0.7255537512852899	True	False	173378854.0	0.3443417287599774	0.5135879772753134	chr2:173378854	0.0346017	1.0	SNP_chr2:173378854	0.0237193	2.0	PDK1	+
chr1	ENSG00000135847.5	180262049	-0.0836381539963418	0.0374223187346955	True	False	180262065	GTT	AAC	-0.1474731682528127	0.05778185599951832	0.011210678486856642	2.0	2.5522400708977235	0.011210678486856642	2.5522400708977235	31.0	0.6349557561992247	True	False	180326013.0	0.844769100126352	0.9057664973215651	chr1:180326013	0.0345171	4.0	SNP_chr1:180326013	0.0560486	33.0	ACBD6	-
chr4	ENSG00000168421.8	40134455	-0.0609796614741062	0.0411264308326835	True	False	40134466	T	A	-0.17426235143812274	0.06329886584152485	0.006352693087938244	53.0	2.7530090645605925	0.006352693087938244	2.7530090645605925	33.0	0.4504643826843143	True	False	40172933.0	0.35177533996132404	0.5203518030045001	chr4:40172933	0.034516500000000006	6.0	SNP_chr4:40160011	0.0620519	32.0	RHOH	+
chr2	ENSG00000143924.14	42600704	-0.23402078501981002	0.0562147196758971	False	False	42600740	GT	AC	-0.30921992482308563	0.05819967688792785	2.274745264309299e-07	28.0	5.3130866244933745	2.274745264309299e-07	5.3130866244933745	27.0	7.657807522516807e-05	True	True	42477808.0	0.003486929904553614	0.0879172259729679	chr2:42477808	0.034507800000000005	10.0	SNP_chr2:42361047	0.07050310000000001	404.0	EML4	+
chr22	ENSG00000214491.4	30835784	0.0647484031621163	0.0565233710984102	False	False	30835801	A	T	0.147222116486535	0.05911023746288505	0.013331142676639759	15.0	2.490636526015901	0.013331142676639759	2.490636526015901	19.0	0.5147037870968116	True	False	30823113.0	0.8364167881346627	0.9001402650069769	chr22:30823113	0.0344963	5.0	SNP_chr22:30823113	0.0614391	16.0	SEC14L6	-
chr19	ENSG00000167749.7	51399531	0.0610876427857397	0.0468988072324419	True	False	51399567	CTTTT	AAAAG	0.16095438796325387	0.0576589266802876	0.005591296534583728	2.0	2.7914912266010123	0.005591296534583728	2.7914912266010123	24.0	0.33062972886028097	True	False	51398841.0	0.10767301656628613	0.27786125863745004	chr19:51398841	0.0344865	7.0	SNP_chr19:51488576	0.103195	54.0	KLK4	-
chr1	ENSG00000122224.13	160767653	0.024267560257355	0.0402220734197648	True	False	160767680	AC	GT	0.16019667351349826	0.05898961851144448	0.007025318220431766	15.0	2.715675699486322	0.007025318220431766	2.715675699486322	13.0	0.25023780965568776	True	False	160767737.0	0.1834785290586904	0.35995046430682676	chr1:160767737	0.034469400000000004	1.0	SNP_chr1:160747381	0.0262626	72.0	LY9	+
chr10	ENSG00000148795.5	104533609	-0.07685672170664501	0.058888019687962	False	False	104533633	A	T	-0.1945629062258456	0.06266676610097989	0.002128489473936868	50.0	3.104722300690147	0.002128489473936868	3.104722300690147	16.0	0.12081747275589676	True	False	104534907.0	0.5738902399802779	0.7097191302144342	chr10:104534907	0.034450199999999986	7.0	SNP_chr10:104532832	0.0380467	136.0	CYP17A1	-
chr1	ENSG00000163874.8	38021178	-0.0278034412197248	0.035090930356124005	False	False	38021193	A	T	-0.14693319043404984	0.06008636581013114	0.015107269671683032	24.0	2.4453665728153506	0.015107269671683032	2.4453665728153506	11.0	0.3847515082147001	True	False	38022452.0	0.6171166553528873	0.7439845298023466	chr1:38022452	0.034429900000000006	4.0	SNP_chr1:38022452	0.0460817	14.0	ZC3H12A	+
chr5	ENSG00000145675.10	67518952	-0.0110781344238583	0.0288473253987796	False	False	67518997	ATC	ATG	-0.1361543037439406	0.05847844254433564	0.020591914812775114	8.0	2.328281975716346	0.020591914812775114	2.328281975716346	21.0	0.7321778233287836	True	False	67535810.0	0.10110281962999387	0.2700152030114043	chr5:67535810	0.034404000000000004	5.0	SNP_chr5:67486974	0.0521043	12.0	PIK3R1	+
chr2	ENSG00000162981.12	14837857	-0.0231893347157481	0.0377994284676927	False	False	14837894	AC	GT	-0.15112031097274248	0.05971839791619511	0.011948644097226143	21.0	2.5305486457425537	0.011948644097226143	2.5305486457425537	14.0	0.38636225830359056	True	False	14691616.0	0.048324597283697264	0.20467251533922143	chr2:14691616	0.0344025	3.0	SNP_chr2:14691616	0.0563169	30.0	FAM84A	+
chr19	ENSG00000068903.15	39482834	-0.047868491854224995	0.0519077136029969	False	False	39482867	CTCT	AGAG	-0.14815185506467315	0.059854861937738174	0.013924094930001059	22.0	2.475184976932746	0.013924094930001059	2.475184976932746	31.0	0.7314535807454747	True	False	39487977.0	0.020676378016864342	0.15297376474546975	chr19:39487977	0.0343875	14.0	SNP_chr19:39477644	0.058303199999999986	33.0	SIRT2	-
chr6	ENSG00000137265.10	462765	0.0239611763842383	0.0391565967176273	True	False	462775	A	T	0.1592169115204187	0.05827514860169961	0.006682212887096022	8.0	2.7321579668314238	0.006682212887096022	2.7321579668314238	6.0	0.13741044134113614	True	False	425573.0	0.08751160535401051	0.25387636848615436	chr6:425573	0.034387199999999986	4.0	SNP_chr6:425573	0.123936	57.0	IRF4	+
chr10	ENSG00000148513.13	37555892	-0.0378427849224144	0.0461819912979116	True	False	37555906	T	A	-0.13734363382879067	0.05806551360544038	0.01867018279912467	4.0	2.365321949308004	0.01867018279912467	2.365321949308004	6.0	0.28988104186575603	True	False	37538170.0	0.5416583547036684	0.68420894281411	chr10:37538170	0.034379400000000004	2.0	SNP_chr10:37538170	0.0416075	10.0	ANKRD30A	+
chr2	ENSG00000186684.8	127982265	-0.18022395701201502	0.0403207773949453	True	True	127982296	AAT	ATT	-0.23238479759780856	0.05791891206970647	7.711324097691169e-05	13.0	4.01224383010042	7.711324097691169e-05	4.01224383010042	26.0	0.011927093913012665	True	True	127936829.0	0.05659606869843209	0.21682857147068266	chr2:127936829	0.034362000000000004	2.0	SNP_chr2:127928742	0.0644374	152.0	CYP27C1	-
chr3	ENSG00000163380.11	69169788	-0.23488439200615902	0.0547888682971379	True	True	69169811	AT	AT	-0.2531731911988468	0.05887536538404161	2.3867733890190257e-05	25.0	4.300154904303496	2.3867733890190257e-05	4.300154904303496	15.0	0.002763425378704478	True	True	69183140.0	0.8282194400785431	0.8943131448943284	chr3:69183140	0.0343597	11.0	SNP_chr3:69183140	0.178071	47.0	LMOD3	-
chr12	ENSG00000111790.9	26994575	0.08827894362620199	0.0538391334062632	True	False	26994591	AT	AT	0.15984159972826542	0.058473285638147465	0.00665687081995469	10.0	2.733583344664767	0.00665687081995469	2.733583344664767	16.0	0.27937804509509223	True	False	26998022.0	0.0592969626499196	0.22017966641510023	chr12:26998022	0.0343545	10.0	SNP_chr12:27106113	0.0765037	50.0	FGFR1OP2	+
chr17	ENSG00000006283.13	48726951	0.0223704989565358	0.0356574725626333	False	False	48726976	AGAGG	CCTCT	0.13733341275059213	0.058984898107565124	0.020604357606740068	13.0	2.328280918620056	0.020604357606740068	2.328280918620056	17.0	0.6381995380952394	True	False	48704800.0	0.04706886138510636	0.2027311449047663	chr17:48704800	0.0343522	2.0	SNP_chr17:48704800	0.035366900000000014	5.0	CACNA1G	+
chr14	ENSG00000205436.3	103567407	-0.0367121314439473	0.0436753876705967	False	False	103567417	T	A	-0.17347476776497162	0.05885534642994542	0.0034736027934119565	15.0	2.9474767933182733	0.0034736027934119565	2.9474767933182733	14.0	0.15818349512957222	True	False	103566835.0	0.7097748253059732	0.8120616158659658	chr14:103566835	0.0343496	13.0	SNP_chr14:103576178	0.0963245	45.0	EXOC3L4	+
chr2	ENSG00000152154.6	39870292	-0.0239187277399431	0.0431793457878859	False	False	39870318	AAAT	ATTT	-0.14165922038955928	0.05793042193183789	0.015062486470377518	3.0	2.4453338274704506	0.015062486470377518	2.4453338274704506	13.0	0.43013245374684067	True	False	39981559.0	0.3221823221421033	0.49263463908080835	chr2:39981559	0.0343484	8.0	SNP_chr2:39981559	0.076339	20.0	TMEM178A	+
chr12	ENSG00000111530.8	67705948	-0.3600654796659721	0.0553881321266697	False	False	67705960	T	A	-0.40993223459774536	0.05745790602202031	1.0294915004886667e-11	43.0	7.134479186217505	1.0294915004886667e-11	7.134479186217505	15.0	4.84650615215485e-09	True	True	67638704.0	0.06369759798733901	0.22493953947179215	chr12:67638704	0.0343421	4.0	SNP_chr12:67798847	0.0459415	370.0	CAND1	+
chr4	ENSG00000084093.11	57765391	0.0529676129872633	0.0445775280608631	False	False	57765401	T	A	0.16649344453694415	0.0613883284656544	0.007134612767697431	37.0	2.7121351680082646	0.007134612767697431	2.7121351680082646	23.0	0.3814042510467001	True	False	57901991.0	0.00800395345484888	0.11597477310900316	chr4:57901991	0.0343226	3.0	SNP_chr4:57686922	0.042317400000000005	75.0	REST	+
chr4	ENSG00000109158.6	46992135	0.162056708117528	0.0485896309735902	True	True	46992157	AAAC	GTTT	0.2264552677443346	0.05729538625575953	9.732834383692012e-05	6.0	3.9524171585730525	9.732834383692012e-05	3.9524171585730525	19.0	0.01116937309689337	True	True	46982309.0	1.0	1.0	chr4:46982309	0.0343222	1.0	SNP_chr4:46987583	0.0343222	208.0	GABRA4	-
chr7	ENSG00000135164.14	86749544	-0.11861371695149699	0.0426821104247485	True	False	86749576	AAAT	ATTT	-0.18353957065874385	0.05752644496117626	0.0015748100261559535	3.0	3.190525171207989	0.0015748100261559535	3.190525171207989	5.0	0.03759771706463615	True	True	86747131.0	0.8027868468308441	0.876932001176411	chr7:86747131	0.0343092	5.0	SNP_chr7:86759701	0.0881552	60.0	DMTF1	+
chr16	ENSG00000103034.10	58492231	0.0325334591818688	0.042846259957056994	False	False	58492291	GT	AC	0.1532771378215694	0.0598075705151133	0.010918580192719176	22.0	2.5628383915517263	0.010918580192719176	2.5628383915517263	25.0	0.5404122110941941	True	False	58447338.0	0.011650773988455177	0.13067130879859637	chr16:58447338	0.0342978	13.0	SNP_chr16:58447338	0.0983411	62.0	NDRG4	+
chr11	ENSG00000129159.6	17895209	0.0229165888430301	0.0344832717533583	False	False	17895243	AGG	CCT	0.15169500668484365	0.05834502164141839	0.009805853860294986	8.0	2.5999648713328662	0.009805853860294986	2.5999648713328662	11.0	0.2815588138539125	True	False	17809343.0	0.01131466573981443	0.129461572020143	chr11:17809343	0.0342688	9.0	SNP_chr11:17770988	0.077451	66.0	KCNC1	+
chr7	ENSG00000185055.6	105315605	0.0134843913784029	0.0330337668920937	True	False	105315615	A	T	0.14463244278965487	0.058715159177403366	0.014359974461899197	11.0	2.463289631092696	0.014359974461899197	2.463289631092696	12.0	0.39394670533693366	True	False	105325318.0	0.3989800967469128	0.5627169308636512	chr7:105325318	0.0342618	5.0	SNP_chr7:105325318	0.0673416	12.0	EFCAB10	-
chr17	ENSG00000167850.3	72533201	-0.152696742627006	0.0372061205733118	False	False	72533217	AGG	CCT	-0.2028695452787662	0.05760033963995364	0.000497539489783978	6.0	3.5220199489596182	0.000497539489783978	3.5220199489596182	25.0	0.0547056515195812	True	True	72547357.0	0.2185658299660897	0.39658013802023195	chr17:72547357	0.0342586	3.0	SNP_chr17:72547357	0.113815	121.0	CD300C	-
chr7	ENSG00000136213.7	2458413	-0.226624173200546	0.0398320571671358	True	True	2458445	GTT	AAC	-0.3272546016754295	0.055298208549417256	9.119419983183668e-09	3.0	5.917996446177427	9.119419983183668e-09	5.917996446177427	17.0	2.7626815305395366e-06	True	True	2465087.0	0.22039117492946586	0.3985493420819846	chr7:2465087	0.0342533	14.0	SNP_chr7:2465087	0.202228	189.0	CHST12	+
chr3	ENSG00000184432.5	139046845	0.0473406541882214	0.0433213909000466	False	False	139046869	GT	AC	0.14003168751499104	0.05949216878026412	0.019282169594994444	18.0	2.3537835380014758	0.019282169594994444	2.3537835380014758	12.0	0.483364013163727	True	False	139105121.0	0.007024495348187932	0.11200090939158608	chr3:139105121	0.0342434	4.0	SNP_chr3:139043827	0.051703	10.0	COPB2	-
chr2	ENSG00000168280.12	149616259	-0.0638101335977329	0.0404179158714487	False	False	149616329	CCCT	AGGG	-0.15361250499394452	0.059157865415646875	0.009912682707075878	16.0	2.5966539515016884	0.009912682707075878	2.5966539515016884	27.0	0.5342271129202755	True	False	149602732.0	0.894453722149083	0.936346292193233	chr2:149602732	0.034241	3.0	SNP_chr2:149602732	0.0438767	34.0	KIF5C	+
chr1	ENSG00000162746.10	161684806	0.108445785780855	0.0377952100934197	True	False	161684817	A	T	0.21122440961930936	0.06108984958076659	0.0006380500526627906	39.0	3.457602385156483	0.0006380500526627906	3.457602385156483	13.0	0.0392853154376421	True	True	161724826.0	0.013325194256644564	0.13610536824581246	chr1:161724826	0.0342364	11.0	SNP_chr1:161684981	0.258681	68.0	FCRLB	+
chr14	ENSG00000129538.9	21174781	-0.0557901001134975	0.0458590218197986	True	False	21174819	GT	AC	-0.14721238768691042	0.05900505174438647	0.013173065823527166	14.0	2.494911593750372	0.013173065823527166	2.494911593750372	13.0	0.39205544161100636	True	False	21175150.0	0.4382311920994827	0.5976249801265504	chr14:21175150	0.0342226	6.0	SNP_chr14:21175150	0.204587	11.0	RNASE1	-
chr15	ENSG00000173548.8	75915491	-0.0226001203178749	0.0424412922029661	False	False	75915502	T	A	-0.13739947553223394	0.060732415200642785	0.02448122858872407	29.0	2.2623746326949914	0.02448122858872407	2.2623746326949914	11.0	0.5359812531169162	True	False	76035173.0	0.006213493005063279	0.10875968904637306	chr15:76035173	0.0342108	1.0	SNP_chr15:76035173	0.017476099999999998	1.0	SNX33	+
chr12	ENSG00000111275.8	112198372	0.29207294153432106	0.0508005866592028	True	True	112198387	ATT	AAT	0.3380034739461316	0.05488868300888772	2.414145045544844e-09	1.0	6.157981125023554	2.414145045544844e-09	6.157981125023554	10.0	5.10070458513525e-07	True	True	112217138.0	0.8836184322763111	0.9299550121722417	chr12:112217138	0.0341907	15.0	SNP_chr12:112217138	0.151887	246.0	ALDH2	+
chr16	ENSG00000205609.8	28491535	0.29193302955195194	0.0387471669264308	True	True	28491545	T	A	0.3215511496168583	0.05709974870761701	4.411688053599111e-08	20.0	5.631393428075874	4.411688053599111e-08	5.631393428075874	10.0	7.173653320957991e-06	True	True	28508048.0	0.4985125689294953	0.6481461458088258	chr16:28508048	0.0341756	11.0	SNP_chr16:28508048	0.297249	53.0	EIF3CL	-
chr1	ENSG00000176261.11	32988057	-0.0114413406472895	0.0276365131451305	False	False	32988084	AAAAC	GTTTT	-0.13243509909269782	0.05810468525472697	0.023376240992125256	4.0	2.279249917835565	0.023376240992125256	2.279249917835565	10.0	0.4859552194928881	True	False	33066299.0	0.046909231337630114	0.20236730079859871	chr1:33066299	0.0341632	2.0	SNP_chr1:33066299	0.0357969	2.0	ZBTB8OS	-
chr12	ENSG00000172243.13	10275994	-0.142300783820689	0.0486073382061709	True	False	10276012	AG	CT	-0.1639606789217468	0.058128118069518585	0.005125198327182085	7.0	2.8206775716643238	0.005125198327182085	2.8206775716643238	22.0	0.29135871660581436	True	False	10273322.0	0.36188917923367897	0.5292072392921178	chr12:10273322	0.0341587	3.0	SNP_chr12:10232645	0.0352115	53.0	CLEC7A	-
chr2	ENSG00000125629.10	118927577	-0.0994566069158006	0.0474387961355163	True	False	118927587	T	A	-0.16986743918458266	0.058374022493934336	0.0038994621269071296	10.0	2.909983446870286	0.0038994621269071296	2.909983446870286	13.0	0.16328242654936012	True	False	118931879.0	0.4033155987124466	0.5661627259360751	chr2:118931879	0.034156900000000004	10.0	SNP_chr2:118927053	0.0592539	47.0	INSIG2	+
chr4	ENSG00000170153.6	141792135	-0.0866134718030925	0.0528742184408772	False	False	141792193	CT	AG	-0.14653171985210786	0.061825373251160026	0.018525477822836436	39.0	2.370090339072211	0.018525477822836436	2.370090339072211	39.0	1.0	True	False	141813319.0	0.1599243718989322	0.3348546076204184	chr4:141813319	0.034156300000000014	2.0	SNP_chr4:141997729	0.0387262	20.0	RNF150	-
chr8	ENSG00000164930.7	104249270	0.1541116457648	0.0521611850349241	True	False	104249298	GTTTT	AAAAC	0.2478256021396288	0.0565981726126009	1.6636044922089548e-05	2.0	4.378685577640954	1.6636044922089548e-05	4.378685577640954	20.0	0.0026029854218367217	True	True	104339787.0	0.012832515813022128	0.13535404195251324	chr8:104339787	0.034156099999999995	2.0	SNP_chr8:104249638	0.0497986	360.0	FZD6	+
chr12	ENSG00000111348.4	15119155	0.201748204838369	0.0426100320231673	True	True	15119194	GT	AC	0.3227880411898182	0.05686794762765835	3.4726706235292514e-08	18.0	5.67609795421607	3.4726706235292514e-08	5.67609795421607	10.0	5.7686305537619005e-06	True	True	15123071.0	0.3854678577238648	0.5512139070422691	chr12:15123071	0.0341505	8.0	SNP_chr12:15123071	0.129002	346.0	ARHGDIB	-
chr9	ENSG00000173068.13	16844143	0.0639862446056727	0.0448853156721963	True	False	16844153	T	A	0.15644120278415372	0.0636225301983833	0.014640495186611544	54.0	2.458896279295239	0.014640495186611544	2.458896279295239	53.0	1.0	True	False	16658915.0	0.02599615809736614	0.1646110384375182	chr9:16658915	0.03415	5.0	SNP_chr9:16658915	0.07025039999999999	124.0	BNC2	-
chr9	ENSG00000165684.3	139374452	0.133344733906915	0.0409839070300163	True	True	139374462	A	T	0.23999704703140964	0.058539851769113964	5.450509320009769e-05	20.0	4.099720784705399	5.450509320009769e-05	4.099720784705399	8.0	0.0032718652634669346	True	True	139304016.0	0.20455394306260816	0.3823680386692292	chr9:139304016	0.0341487	13.0	SNP_chr9:139304016	0.270954	179.0	SNAPC4	-
chr17	ENSG00000108821.9	48208033	0.0244129484473035	0.0378114920791048	False	False	48208073	AC	GT	0.1545045900071416	0.06616084259345477	0.020416711499180847	72.0	2.3352875197878236	0.020416711499180847	2.3352875197878236	18.0	0.6586732693837526	True	False	48313291.0	0.006586540170560068	0.1104061866943902	chr17:48313291	0.0341473	4.0	SNP_chr17:48313291	0.117745	50.0	COL1A1	-
chr12	ENSG00000181929.7	49489974	-0.0210962756114148	0.0378264360576822	False	False	49489984	C	G	-0.1500508076875144	0.06355464737486541	0.019020691401613072	53.0	2.3609730190534655	0.019020691401613072	2.3609730190534655	9.0	0.3920208155452606	True	False	49455006.0	0.029163585723212638	0.17102246495253118	chr12:49455006	0.0341351	1.0	SNP_chr12:49424616	0.0254147	38.0	PRKAG1	-
chr2	ENSG00000115484.10	62057114	0.0178981639321901	0.0314513489105023	False	False	62057124	A	T	0.1507456812624687	0.06130866859214292	0.014592491381830703	35.0	2.4587988081311503	0.014592491381830703	2.4587988081311503	19.0	0.5462348032528114	True	False	62096197.0	0.4199280214205028	0.5807707411943118	chr2:62096197	0.03412	1.0	SNP_chr2:62096197	0.0263457	25.0	CCT4	-
chr1	ENSG00000184677.12	22739362	-0.13930851739155403	0.0424947175836252	True	True	22739451	GT	AC	-0.17273735426597994	0.06551909153776833	0.008958941333667063	69.0	2.6364430612778853	0.008958941333667063	2.6364430612778853	16.0	0.3467306046718006	True	False	22844951.0	0.01622806872830095	0.14381825473089968	chr1:22844951	0.0341163	1.0	SNP_chr1:22844951	0.0279575	94.0	ZBTB40	+
chr1	ENSG00000203705.6	213009985	-0.180681109002131	0.0481820091053608	False	False	213010008	T	A	-0.214293182614065	0.05735787327987427	0.00022506385454482784	5.0	3.736072667276807	0.00022506385454482784	3.736072667276807	23.0	0.026713685460787104	True	True	212965284.0	0.1441186561801371	0.31708852093780404	chr1:212965284	0.0341057	7.0	SNP_chr1:212965284	0.221613	291.0	TATDN3	+
chr6	ENSG00000243955.1	52732951	-0.29863594985544106	0.0537900654847537	True	True	52732975	AAAT	ATTT	-0.3419326994980893	0.055959776239608565	3.2943168697280993e-09	13.0	6.110329999069365	3.2943168697280993e-09	6.110329999069365	7.0	4.904240854709301e-07	True	True	52688621.0	0.8032469854776921	0.8773160017156296	chr6:52688621	0.0340896	12.0	SNP_chr6:52746642	0.0943202	124.0	GSTA1	-
chr12	ENSG00000177675.4	7601287	-0.0154133656199438	0.0313878238849062	False	False	7601351	AG	CT	-0.14703837730185845	0.05879772223420623	0.012958602168843302	12.0	2.5007495480210498	0.012958602168843302	2.5007495480210498	19.0	0.5047625380828604	True	False	7623724.0	0.8838235807137557	0.930097388101493	chr12:7623724	0.034076	6.0	SNP_chr12:7623724	0.183162	23.0	CD163L1	-
chr2	ENSG00000144182.12	99846208	-0.0497596130116504	0.0394211202448462	False	False	99846218	A	T	-0.1515859882087604	0.05949734156096082	0.011383634500621286	19.0	2.547777501175339	0.011383634500621286	2.547777501175339	14.0	0.37337463140594085	True	False	99866116.0	0.9644561240403986	0.979858239938126	chr2:99866116	0.034075	3.0	SNP_chr2:99866116	0.043358	23.0	LIPT1	+
chr14	ENSG00000015133.14	91852145	0.152061305715948	0.0585972470693341	True	False	91852155	A	T	0.2675843292352251	0.05677681166527475	3.8066762363322784e-06	7.0	4.712915737726822	3.8066762363322784e-06	4.712915737726822	25.0	0.0008720989969914639	True	True	91852876.0	0.7713226332521956	0.8558271618942267	chr14:91852876	0.0340667	11.0	SNP_chr14:91852929	0.166739	85.0	CCDC88C	-
chr16	ENSG00000127580.11	746226	0.201409765730325	0.0482452655529095	True	True	746269	ATTT	AAAT	0.2211315240573	0.056877384799163835	0.00012506074473552553	1.0	3.8878637764046933	0.00012506074473552553	3.8878637764046933	4.0	0.0036835659538228685	True	True	750107.0	0.3285237760596784	0.498712477827583	chr16:750107	0.0340507	5.0	SNP_chr16:750107	0.0468296	177.0	WDR24	-
chr14	ENSG00000156381.4	102899832	0.12393314168259001	0.0514331237598177	False	False	102899873	ATTT	AAAT	0.1885172550052745	0.059766869447672274	0.0017911813249998864	25.0	3.154209961930951	0.0017911813249998864	3.154209961930951	15.0	0.10038440969477518	True	False	102923953.0	0.8722770970517985	0.9231908797883298	chr14:102923953	0.0340351	3.0	SNP_chr14:102923953	0.0585232	107.0	ANKRD9	-
chr9	ENSG00000148358.15	132910708	0.0684660663741988	0.0416270138130089	True	False	132910720	T	A	0.15105372000125306	0.06407659458350799	0.01921428886212609	57.0	2.357393069701791	0.01921428886212609	2.357393069701791	23.0	0.7435091777044355	True	False	132895950.0	0.1481837755068657	0.3216754974768414	chr9:132895950	0.0340351	2.0	SNP_chr9:132895950	0.0417331	15.0	GPR107	+
chr16	ENSG00000103522.11	27460737	-0.144018792505632	0.0506334718292623	True	False	27460798	GT	AC	-0.14470138657679885	0.05810399442387323	0.013320170982509276	5.0	2.4903862120251286	0.013320170982509276	2.4903862120251286	10.0	0.3285926794723709	True	False	27461521.0	0.04256573100137219	0.19453803396270694	chr16:27461521	0.0340299	5.0	SNP_chr16:27461521	0.0555847	43.0	IL21R	+
chr1	ENSG00000198625.8	204460517	0.149071902038972	0.0386906305775057	False	False	204460528	A	T	0.20894303733382472	0.06184958551679121	0.0008459995659061602	45.0	3.378244746314426	0.0008459995659061602	3.378244746314426	17.0	0.061431328415328106	True	True	204464446.0	0.09183830881520327	0.2593497145985709	chr1:204464446	0.0340289	1.0	SNP_chr1:204630683	0.0209914	182.0	MDM4	+
chr16	ENSG00000124067.12	67990717	0.0843596875026133	0.0481203888965506	False	False	67990755	AC	GT	0.22228853174935465	0.0602345228498516	0.0002723508451205835	33.0	3.690384205473993	0.0002723508451205835	3.690384205473993	12.0	0.018140137539906558	True	True	68074857.0	0.1111116661752214	0.28157788815050133	chr16:68074857	0.033952	10.0	SNP_chr16:68074857	0.0769631	102.0	SLC12A4	-
chr11	ENSG00000168539.3	62707534	0.0208290719281348	0.040510576402516	False	False	62707571	GT	AC	0.16353182150633294	0.0638138422095986	0.01100193903745327	56.0	2.562638697873848	0.01100193903745327	2.562638697873848	9.0	0.26552416080587044	True	False	62712527.0	0.05334341423737733	0.21228459159643587	chr11:62712527	0.0339457	2.0	SNP_chr11:62712527	0.041698	53.0	CHRM1	-
chr1	ENSG00000162711.12	247622337	0.0568042471944773	0.0499381676210091	False	False	247622354	GTT	AAC	0.14617416289026866	0.057596878272966764	0.011667051937370169	0.0	2.5378834282912144	0.011667051937370169	2.5378834282912144	16.0	0.4155830369773739	True	False	247622334.0	0.2865771688307914	0.4596635304622217	chr1:247622334	0.033944300000000004	5.0	SNP_chr1:247622334	0.142497	27.0	NLRP3	+
chr11	ENSG00000255384.1	118245972	-0.0196169810937383	0.0359033568050922	False	False	118245990	GT	AC	-0.13679694105863074	0.059094188552691614	0.02133928007095379	14.0	2.3148966828887936	0.02133928007095379	2.3148966828887936	10.0	0.45568342421300845	True	False	118258056.0	0.2409616108371654	0.4181033894975422	chr11:118258056	0.033943400000000006	1.0	SNP_chr11:118258056	0.0222025	4.0	RP11-770J1.4	-
chr14	ENSG00000129493.10	31957493	-0.0312948295681814	0.041943074037208	False	False	31957509	A	T	-0.15825589850023694	0.06568074671725167	0.016776569482268633	69.0	2.4094716703132355	0.016776569482268633	2.4094716703132355	26.0	0.7369159674343078	True	False	31958483.0	0.986014619854906	0.993452365891417	chr14:31958483	0.0339344	3.0	SNP_chr14:31958483	0.249474	8.0	HEATR5A	-
chr19	ENSG00000105281.8	47268928	0.0824898024252184	0.0465916999771042	False	False	47268958	GTTT	AAAC	0.20886113952513075	0.05742692581240071	0.00032636193238673374	5.0	3.636989732088871	0.00032636193238673374	3.636989732088871	19.0	0.03102108161480798	True	True	47300906.0	0.02367302157317409	0.15966940927646786	chr19:47300906	0.033923800000000004	17.0	SNP_chr19:47300906	0.0588887	175.0	SLC1A5	-
chr19	ENSG00000125651.9	6489132	0.0217827821855944	0.038867163697944	False	False	6489166	AAAT	ATTT	0.14834339670040664	0.05878613802179265	0.01216899154500272	12.0	2.5234417788325225	0.01216899154500272	2.5234417788325225	23.0	0.5496732002263932	True	False	6491170.0	0.16800178642288102	0.34370480707206097	chr19:6491170	0.0339186	3.0	SNP_chr19:6491170	0.117932	31.0	GTF2F1	-
chr16	ENSG00000091651.4	46776360	0.0207503173796227	0.0355246201552915	False	False	46776404	AC	GT	0.17390617251077384	0.06507491964381623	0.008072500960420304	66.0	2.6723993431361746	0.008072500960420304	2.6723993431361746	6.0	0.15785149732009776	True	False	46640695.0	0.4662592301286576	0.6211663331375108	chr16:46640695	0.033907199999999985	3.0	SNP_chr16:46640695	0.0459109	40.0	ORC6	+
chr18	ENSG00000166974.8	32544386	0.0462442568486684	0.048010332207010994	False	False	32544412	AC	GT	0.14097421278889802	0.06002837170285511	0.019567419331927387	23.0	2.348459716460923	0.019567419331927387	2.348459716460923	22.0	0.7305649276105347	True	False	32459704.0	0.0019176106032198009	0.06911025376107771	chr18:32459704	0.0339016	2.0	SNP_chr18:32459704	0.0821355	42.0	MAPRE2	+
chr4	ENSG00000236699.4	106581007	-0.0449568337570724	0.0535265538595453	False	False	106581045	GT	AC	-0.15639130210606522	0.06402276907953622	0.015304367939512491	57.0	2.4427450476529455	0.015304367939512491	2.4427450476529455	26.0	0.6938695624301273	True	False	106532500.0	0.042553821773210654	0.19453803396270694	chr4:106532500	0.0338991	3.0	SNP_chr4:106662341	0.047319199999999985	37.0	ARHGEF38	+
chr18	ENSG00000206052.6	67107980	0.0408399175469966	0.0430268426507184	False	False	67108014	AC	GT	0.13821021180479884	0.05887334243959784	0.019584427507162282	12.0	2.3475856147729015	0.019584427507162282	2.3475856147729015	59.0	1.0	True	False	67228166.0	0.01632091313192019	0.14407293292171464	chr18:67228166	0.0338966	4.0	SNP_chr18:67228166	0.104899	14.0	DOK6	+
chr3	ENSG00000163975.7	196634765	0.0531620121066061	0.0404291609696514	False	False	196634778	A	T	0.1546881910804297	0.062112723090558326	0.01340069723682723	42.0	2.4904429138439053	0.01340069723682723	2.4904429138439053	16.0	0.45731426643196305	True	False	196766967.0	0.01252546439992524	0.13478566610326076	chr3:196766967	0.0338883	3.0	SNP_chr3:196669488	0.237643	20.0	MFI2	-
chr2	ENSG00000135919.8	224937725	-0.00931914460860574	0.0271967586162832	False	False	224937735	T	A	-0.1353925586039634	0.05942375730230536	0.02346001324368644	17.0	2.2784247370152544	0.02346001324368644	2.2784247370152544	27.0	0.950159929425337	True	False	224844919.0	0.016560211181906485	0.14473619263094836	chr2:224844919	0.03387	5.0	SNP_chr2:224844919	0.0684608	7.0	SERPINE2	-
chr9	ENSG00000081386.8	99479122	-0.0733009699744332	0.0406351137548515	True	False	99479132	A	T	-0.14681546861168487	0.062311468605284186	0.01923156046534351	43.0	2.3561548443304465	0.01923156046534351	2.3561548443304465	12.0	0.48248306061520707	True	False	99433771.0	0.2309853191215908	0.40881304128133134	chr9:99433771	0.0338637	3.0	SNP_chr9:99462979	0.048911	6.0	ZNF510	-
chr12	ENSG00000171792.6	2988494	-0.385995442902126	0.0364563919509858	True	True	2988515	T	A	-0.4155104005677208	0.05313872330743564	9.645534282349035e-14	2.0	7.819352342429705	9.645534282349035e-14	7.819352342429705	16.0	6.478993064129142e-11	True	True	2990401.0	0.5640077882734054	0.7018575079609548	chr12:2990401	0.0338455	17.0	SNP_chr12:2990401	0.151422	360.0	RHNO1	+
chr13	ENSG00000134901.8	103430493	0.0320144534666589	0.0452652574308497	False	False	103430524	AC	GT	0.14144723010232044	0.06069747121289758	0.020535035281697672	29.0	2.3303644661931875	0.020535035281697672	2.3303644661931875	13.0	0.5331522400043288	True	False	103352916.0	0.05622430426169876	0.21617321743265236	chr13:103352916	0.033823	1.0	SNP_chr13:103538614	0.025327900000000004	16.0	KDELC1	-
chr11	ENSG00000159063.8	77869547	0.12658889632355197	0.0398950252527104	True	True	77869578	AAAAC	GTTTT	0.1663063508347323	0.05830778587768672	0.004658140789603361	9.0	2.8522151601433827	0.004658140789603361	2.8522151601433827	19.0	0.244308419063373	True	False	77866280.0	0.1319142853214777	0.303468490977236	chr11:77866280	0.0338047	4.0	SNP_chr11:77870486	0.0506177	78.0	ALG8	-
chr2	ENSG00000171094.11	29991580	0.0454044863179878	0.0450369725285064	False	False	29991610	GT	AC	0.15609262838672294	0.06555876710503188	0.018093909989186932	68.0	2.38095734986362	0.018093909989186932	2.38095734986362	65.0	1.0	True	False	29552934.0	0.022410530598603384	0.15752753083745896	chr2:29552934	0.0338033	2.0	SNP_chr2:29497624	0.06376459999999999	56.0	ALK	-
chr2	ENSG00000162878.8	42260109	0.0624873488196232	0.0440934677653961	True	False	42260150	AC	GT	0.14210246971562196	0.06150640761737805	0.021654049686251	36.0	2.3103685489098904	0.021654049686251	2.3103685489098904	16.0	0.6337740094108236	True	False	42324510.0	0.028550049145057838	0.1697493056600867	chr2:42324510	0.0337967	6.0	SNP_chr2:42191788	0.0432222	6.0	PKDCC	+
chr7	ENSG00000106018.9	158958400	0.10593427057506599	0.0474437639750677	True	False	158958412	GT	AC	0.17895520665096876	0.05737971844195401	0.0019960281823708766	1.0	3.1187885111705786	0.0019960281823708766	3.1187885111705786	10.0	0.07944300298365052	True	True	158985486.0	0.35217623962322564	0.5206111563137371	chr7:158985486	0.0337844	9.0	SNP_chr7:158985486	0.06622280000000001	54.0	VIPR2	-
chr12	ENSG00000110799.9	6199122	-0.0779429100569638	0.0462247514829776	True	False	6199137	T	A	-0.14520485618286208	0.058200094820934675	0.013156564314946202	6.0	2.4949247355973663	0.013156564314946202	2.4949247355973663	29.0	0.6748678277233899	True	False	6201708.0	0.8079342873714589	0.881303514062068	chr12:6201708	0.0337841	6.0	SNP_chr12:6201710	0.05312080000000001	32.0	VWF	-
chr11	ENSG00000166441.8	8630424	0.109671075505956	0.0472824315960498	True	False	8630434	A	T	0.19000741365545554	0.06311137939971981	0.002882820770248469	53.0	3.0106680516683353	0.002882820770248469	3.0106680516683353	14.0	0.13805935439859557	True	False	8700326.0	0.011282646710310913	0.1293392621668194	chr11:8700326	0.0337756	8.0	SNP_chr11:8700326	0.682036	26.0	RPL27A	+
chr13	ENSG00000132963.7	29255740	-0.0480332431578236	0.0334866269005808	True	False	29255759	GTTT	AAAC	-0.1413970787682962	0.05863975258186571	0.01652904077042285	10.0	2.4112836862825224	0.01652904077042285	2.4112836862825224	19.0	0.594324468668897	True	False	29256536.0	0.06188600610580891	0.2225802125212486	chr13:29256536	0.0337674	2.0	SNP_chr13:29256536	0.180208	10.0	POMP	+
chr19	ENSG00000125741.4	46065785	0.181522198852813	0.0424733772985423	False	False	46065795	A	T	0.24542493276958305	0.06168243742378085	9.105416236763797e-05	48.0	3.9788462165239062	9.105416236763797e-05	3.9788462165239062	34.0	0.01736227845101891	True	True	46065137.0	0.8459728514536278	0.906548162412311	chr19:46065137	0.033755400000000005	14.0	SNP_chr19:46065137	0.120369	63.0	OPA3	-
chr18	ENSG00000141668.5	70127656	0.09523286025092999	0.0526907595815716	True	False	70127689	GT	AC	0.14656107756972925	0.06306919192189879	0.020950946299362852	49.0	2.3238141016809277	0.020950946299362852	2.3238141016809277	25.0	0.8365037937042991	True	False	70266631.0	0.012224845829643376	0.13386670257217326	chr18:70266631	0.033750300000000004	1.0	SNP_chr18:70105531	0.0288661	36.0	CBLN2	-
chr14	ENSG00000126773.8	60581666	-0.308926808384489	0.0562136394650447	False	False	60581683	T	A	-0.3852997016277437	0.0550491252601343	1.8928226616581566e-11	14.0	6.9991975314232935	1.8928226616581566e-11	6.9991975314232935	14.0	7.990889879203936e-09	True	True	60602604.0	0.9163240744490928	0.9506281221858052	chr14:60602604	0.03375	13.0	SNP_chr14:60574539	0.0800011	360.0	PCNXL4	+
chr14	ENSG00000087303.12	52453794	-0.12402420350486301	0.0426807295562046	True	False	52453806	AC	GT	-0.1611985697037278	0.05785439185393415	0.0056820020731886784	4.0	2.7862806009733583	0.0056820020731886784	2.7862806009733583	20.0	0.29294481502056974	True	False	52468641.0	0.20920880618143967	0.3871410158494463	chr14:52468641	0.0337446	4.0	SNP_chr14:52468641	0.0777048	47.0	NID2	-
chr17	ENSG00000173918.10	76932503	-0.0475483579901465	0.0429157557982964	False	False	76932526	A	T	-0.18453635846909144	0.059812866583201674	0.0022451976231791172	25.0	3.0852284635513207	0.0022451976231791172	3.0852284635513207	15.0	0.11995211848148488	True	False	77088439.0	0.0015675653158343265	0.06395349808742268	chr17:77088439	0.033723199999999995	8.0	SNP_chr17:77088439	0.188398	126.0	C1QTNF1	+
chr14	ENSG00000176473.9	100846827	-0.22634590436643698	0.043390478765868	False	False	100846848	T	A	-0.3110248790211576	0.06122075979599949	7.550809819393574e-07	54.0	5.080382537844324	7.550809819393574e-07	5.080382537844324	18.0	0.00015569009950357549	True	True	100798141.0	0.014709752771643282	0.14055080285086655	chr14:100798141	0.0337115	7.0	SNP_chr14:100926518	0.15826400000000002	188.0	WDR25	+
chr11	ENSG00000137726.11	117740386	0.114129211412703	0.0518505134694657	True	False	117740407	AAG	CTT	0.18281312312786266	0.05773241968600331	0.001706916530027484	5.0	3.166559172855594	0.001706916530027484	3.166559172855594	23.0	0.1350669461730922	True	False	117709028.0	0.002126268890411	0.07160173318037218	chr11:117709028	0.0337112	9.0	SNP_chr11:117709028	0.256306	94.0	FXYD6	-
chr3	ENSG00000114473.9	197568681	-0.19933031743749202	0.0409701597687753	False	False	197568723	GTTTT	AAAAC	-0.26451044282996194	0.0565331221720682	4.424957828521246e-06	4.0	4.678857856547872	4.424957828521246e-06	4.678857856547872	13.0	0.0005601010325126842	True	True	197635749.0	0.062498936984007485	0.22326310698250698	chr3:197635749	0.0337106	4.0	SNP_chr3:197639827	0.354613	226.0	IQCG	-
chr2	ENSG00000197557.6	178473123	0.147635015552588	0.0605381941854466	False	False	178473141	AAC	GTT	0.23887902709952386	0.06166169441487026	0.00013704866062355187	47.0	3.8740263200084244	0.00013704866062355187	3.8740263200084244	13.0	0.010846424938896324	True	True	178470934.0	0.766061830946037	0.8527280515890983	chr2:178470934	0.0336908	5.0	SNP_chr2:178470934	0.114077	199.0	TTC30A	-
chr15	ENSG00000197299.6	91437978	0.0323459362882208	0.0486292341889099	False	False	91437992	AG	CT	0.17770946372317226	0.05768796698077809	0.002263910559241905	4.0	3.0805291471336806	0.002263910559241905	3.0805291471336806	16.0	0.12710928829883425	True	False	91350167.0	0.004458979966975364	0.09429225176237432	chr15:91350167	0.0336871	8.0	SNP_chr15:91350167	0.0661194	110.0	BLM	+
chr2	ENSG00000143995.15	66632344	0.0479940300851924	0.0514682951319786	False	False	66632369	AC	GT	0.150190847810921	0.05856298780946333	0.01084177360877488	10.0	2.5646035734988804	0.01084177360877488	2.5646035734988804	27.0	0.5669016109085749	True	False	66576109.0	0.0125244897996573	0.13478566610326076	chr2:66576109	0.033686	4.0	SNP_chr2:66576109	0.0545378	74.0	MEIS1	+
chr19	ENSG00000123143.8	14573982	-0.0280954410264015	0.0406775449313723	False	False	14574051	AT	AT	-0.14337315186647218	0.06246733454976679	0.022548827869415013	44.0	2.2951699940430297	0.022548827869415013	2.2951699940430297	28.0	0.9476957407033745	True	False	14468835.0	0.06696664135659139	0.22892785817966366	chr19:14468835	0.0336829	2.0	SNP_chr19:14468835	0.0618144	19.0	PKN1	+
chr1	ENSG00000162607.8	62923828	0.0574251585508238	0.0531690807180773	False	False	62923855	GT	AC	0.1421717750734768	0.06103627252834019	0.020600848483103482	32.0	2.329299761997491	0.020600848483103482	2.329299761997491	18.0	0.6626881715665985	True	False	62841902.0	0.02410131604316512	0.16039634924631332	chr1:62841902	0.0336719	1.0	SNP_chr1:62867790	0.0255166	23.0	USP1	+
chr14	ENSG00000165506.10	50083153	-0.0997813312405425	0.0366404189439207	True	False	50083169	T	A	-0.16225871152897298	0.059287956372918664	0.006605416571715688	18.0	2.7367904285378426	0.006605416571715688	2.7367904285378426	16.0	0.27780347516315673	True	False	50082429.0	0.7686521677272631	0.8537291641552085	chr14:50082429	0.0336635	2.0	SNP_chr14:50082429	0.034848800000000006	46.0	DNAAF2	-
chr5	ENSG00000204909.3	147682967	-0.0536104297070565	0.0456804856696339	True	False	147682978	T	A	-0.13926123631196086	0.06129528767712021	0.023902215106561514	34.0	2.2719729621881375	0.023902215106561514	2.2719729621881375	8.0	0.4226230483916574	True	False	147658681.0	0.012776512554582542	0.13535404195251324	chr5:147658681	0.033644199999999985	1.0	SNP_chr5:147760170	0.0105316	6.0	SPINK9	+
chr6	ENSG00000204428.8	31653572	-0.497410594745801	0.0478901932538236	True	True	31653593	AAAAC	GTTTT	-0.5077483255377658	0.05085305872393982	2.408808643278311e-20	8.0	9.984617214357176	2.408808643278311e-20	9.984617214357176	23.0	4.6639177308857744e-17	True	True	31654732.0	0.020086348007398332	0.15236552876696743	chr6:31654732	0.0336437	13.0	SNP_chr6:31654732	0.170756	243.0	LY6G5C	-
chr4	ENSG00000171497.4	159630172	-0.188312929405623	0.0484942329890294	True	True	159630210	GT	AC	-0.19393701608455385	0.06143347857138856	0.0017865282266612988	40.0	3.1568620334463073	0.0017865282266612988	3.1568620334463073	15.0	0.10021629706452997	True	False	159629151.0	0.5719523517610731	0.7083682584498048	chr4:159629151	0.033625	17.0	SNP_chr4:159638966	0.0795834	46.0	PPID	-
chr1	ENSG00000121644.14	244932512	0.0138190558953848	0.0387818455585752	False	False	244932557	GT	AC	0.15032286917674076	0.06342109043484145	0.018558360039590032	52.0	2.370234698679327	0.018558360039590032	2.370234698679327	14.0	0.5235535253058861	True	False	244875243.0	0.021707153751333964	0.15553198056297488	chr1:244875243	0.033624699999999993	2.0	SNP_chr1:244875243	0.039138699999999985	46.0	DESI2	+
chr10	ENSG00000179988.9	124723537	-0.20954133749078	0.0411906688383357	True	True	124723547	A	T	-0.27439175703655017	0.056371045054325664	1.8551796915210444e-06	4.0	4.867601031205196	1.8551796915210444e-06	4.867601031205196	13.0	0.0002554446275247119	True	True	124737546.0	0.2985027449506833	0.4711420816161821	chr10:124737546	0.0336212	2.0	SNP_chr10:124764662	0.0494032	215.0	PSTK	+
chr12	ENSG00000122971.4	121107557	0.0324835470572392	0.0460550999948188	False	False	121107569	A	T	0.14643981871262576	0.06358944307542089	0.022133715925982497	53.0	2.3028951289750936	0.022133715925982497	2.3028951289750936	21.0	0.7706906299491955	True	False	121171338.0	0.22277016227175198	0.4012919944836916	chr12:121171338	0.033616900000000005	2.0	SNP_chr12:121171338	0.0951272	1.0	ACADS	+
chr12	ENSG00000135480.10	52613629	-0.11430890196181201	0.059385309156856	True	False	52613639	T	A	-0.15010490524776146	0.06265442023658803	0.01732499973964845	46.0	2.395759224663695	0.01732499973964845	2.395759224663695	18.0	0.5913917017781161	True	False	52615635.0	0.543693340460492	0.6857108027587708	chr12:52615635	0.0336075	10.0	SNP_chr12:52615635	0.078151	26.0	KRT7	+
chr12	ENSG00000073614.7	519428	0.14556491956346498	0.0537985968466108	True	False	519450	T	A	0.17891946098596126	0.06113431716675932	0.0037304859474671563	36.0	2.9266616407592014	0.0037304859474671563	2.9266616407592014	24.0	0.24648275674567868	True	False	502472.0	0.5673829567423373	0.7044016294710885	chr12:502472	0.0336039	14.0	SNP_chr12:544293	0.0566243	67.0	KDM5A	-
chr4	ENSG00000215612.5	8794447	-0.0951215011717987	0.0555510372145498	False	False	8794494	AC	GT	-0.1556947892923624	0.06102680966939411	0.01130253398541852	33.0	2.551252312480719	0.01130253398541852	2.551252312480719	11.0	0.3129592625556011	True	False	8874744.0	0.02821023054608532	0.16914497190061337	chr4:8874744	0.0335985	5.0	SNP_chr4:8774156	0.06711510000000001	63.0	HMX1	-
chr2	ENSG00000119737.5	54118690	-0.0902328053407184	0.0491256426624186	False	False	54118700	T	A	-0.16770422384914008	0.05779080930578012	0.0039921836384480104	4.0	2.901918589888421	0.0039921836384480104	2.901918589888421	13.0	0.16627029413816796	True	False	54103720.0	0.060315048501031476	0.22136527114553942	chr2:54103720	0.0335967	1.0	SNP_chr2:54057274	0.0296152	87.0	GPR75	-
chr3	ENSG00000170044.4	101903577	0.0882775712341401	0.0521302657463344	True	False	101903599	ATTT	AAAT	0.16363896291440755	0.05753503191390745	0.004765246877397086	1.0	2.844162199462559	0.004765246877397086	2.844162199462559	43.0	0.4440078796745853	True	False	101908209.0	0.5432944133997133	0.6855814959102743	chr3:101908209	0.033594900000000004	8.0	SNP_chr3:101908209	0.050114	90.0	ZPLD1	+
chr11	ENSG00000166341.6	6709279	0.102339305631696	0.0385814045854318	True	False	6709337	GT	AC	0.17649034688748055	0.061161573391091635	0.004235232671395915	36.0	2.8856410504505905	0.004235232671395915	2.8856410504505905	8.0	0.1205442494699928	True	False	6709783.0	0.4064797804082715	0.5689237921056948	chr11:6709783	0.0335731	11.0	SNP_chr11:6702409	0.114811	78.0	DCHS1	-
chr11	ENSG00000175592.4	65757878	0.0509750246345081	0.0431139709000249	False	False	65757922	AAAT	ATTT	0.1898428695181644	0.05815767089417756	0.001231235385415793	10.0	3.2642790985147663	0.001231235385415793	3.2642790985147663	14.0	0.070892215135536	True	True	65612393.0	0.01711619516956496	0.1456427418271128	chr11:65612393	0.0335555	5.0	SNP_chr11:65612393	0.0976414	150.0	FOSL1	-
chr20	ENSG00000125843.6	3883620	0.0104715911376143	0.0353671988765308	False	False	3883665	AC	GT	0.14681893023783535	0.06345486071734525	0.021516388894429715	52.0	2.3137538807598816	0.021516388894429715	2.3137538807598816	25.0	0.8506246788491035	True	False	3775162.0	0.027914487761278004	0.1683961302565725	chr20:3775162	0.0335195	3.0	SNP_chr20:3708218	0.0538948	17.0	AP5S1	+
chr13	ENSG00000169062.10	115049859	0.34851224510775	0.0391867201156045	True	True	115049873	GT	AC	0.40093617731304254	0.05342838622713016	7.39628149299977e-13	1.0	7.504179063328193	7.39628149299977e-13	7.504179063328193	8.0	2.2825030600736092e-10	True	True	115062506.0	3.1547717907855876e-07	0.0002038739722077278	chr13:115062506	0.0335179	9.0	SNP_chr13:115062506	0.548258	171.0	UPF3A	+
chr7	ENSG00000146955.6	140028871	-0.0253275622490407	0.0390448448122358	True	False	140028895	AC	GT	-0.1451804244250861	0.058402742178345964	0.01349343610562662	8.0	2.4858494483314653	0.01349343610562662	2.4858494483314653	20.0	0.5365963936287821	True	False	140046489.0	0.04680715457319129	0.2021968955306092	chr7:140046489	0.033483	9.0	SNP_chr7:140046489	0.0820997	22.0	RAB19	+
chr16	ENSG00000047578.8	27583684	0.0777719005752585	0.0399825138078618	False	False	27583720	AC	GT	0.15430854850307485	0.0626133950235972	0.014397921296405302	46.0	2.46446544617043	0.014397921296405302	2.46446544617043	13.0	0.41624612340112627	True	False	27797258.0	0.015644444914569254	0.1428782657093165	chr16:27797258	0.0334754	3.0	SNP_chr16:27797258	0.096298	108.0	KIAA0556	+
chr16	ENSG00000169181.8	27898253	-0.0211884727940388	0.0340778836731656	False	False	27898295	CTTT	AAAG	-0.13423465441157018	0.05901018837247801	0.02367057404360156	13.0	2.2747708169353413	0.02367057404360156	2.2747708169353413	28.0	0.9814429382930367	True	False	27833211.0	0.015166891125428203	0.1416344530377847	chr16:27833211	0.0334707	2.0	SNP_chr16:27833211	0.051706100000000005	16.0	GSG1L	-
chr10	ENSG00000178217.9	82385910	0.192845728009608	0.0503783660040491	False	False	82385920	T	A	0.19914953364946156	0.05866921619726509	0.0007874641232686492	16.0	3.3944468080135195	0.0007874641232686492	3.3944468080135195	18.0	0.06076925390956	True	True	82389754.0	0.7014631055748592	0.8062060136350164	chr10:82389754	0.0334646	13.0	SNP_chr10:82389754	0.16677899999999998	51.0	SH2D4B	+
chr3	ENSG00000010327.6	52584235	0.0185415426471144	0.033581544524746	False	False	52584257	AAAAC	GTTTT	0.14201717189780394	0.057828483684155975	0.014636308221981972	2.0	2.455834267996106	0.014636308221981972	2.455834267996106	11.0	0.37631715802036747	True	False	52442354.0	0.11871977841310365	0.2899088180232924	chr3:52442354	0.0334609	5.0	SNP_chr3:52442354	0.0713789	17.0	STAB1	+
chr1	ENSG00000162819.7	222979891	-0.046297389536632996	0.0367789365776882	False	False	222979961	CCTT	AAGG	-0.14420610659002614	0.062212329231334136	0.02124925224234075	42.0	2.317966685571301	0.02124925224234075	2.317966685571301	9.0	0.4226230483916574	True	False	222840043.0	0.019272233144162883	0.1511466983869396	chr1:222840043	0.0334599	6.0	SNP_chr1:222851254	0.07215039999999999	13.0	BROX	+
chr3	ENSG00000174255.5	113955056	0.0133055446645998	0.0307989288370978	False	False	113955073	A	T	0.1403960564172934	0.06176045563878236	0.023837675557358468	38.0	2.273235437873486	0.023837675557358468	2.273235437873486	10.0	0.4935346874633321	True	False	114012467.0	0.11052127978278926	0.2811065877946177	chr3:114012467	0.0334531	2.0	SNP_chr3:114012467	0.037419	1.0	ZNF80	-
chr5	ENSG00000113319.7	80397298	-0.11651081305518302	0.0509404248395001	True	False	80397308	T	A	-0.21545528664310976	0.05846234641097181	0.0002743229071157323	16.0	3.685368444306481	0.0002743229071157323	3.685368444306481	29.0	0.03794114880012861	True	True	80407824.0	0.36257550740151945	0.5296356146093082	chr5:80407824	0.033426599999999994	14.0	SNP_chr5:80407824	0.128302	81.0	RASGRF2	+
chr15	ENSG00000140463.9	73092499	-0.0119715975650632	0.0274795622660056	False	False	73092533	GT	AC	-0.12263836958211573	0.0592046883755416	0.03923112580195049	14.0	2.071430032773884	0.03923112580195049	2.071430032773884	11.0	0.7313641134220596	True	False	73108721.0	0.005659034032778129	0.10365913133057081	chr15:73108721	0.033425199999999995	6.0	SNP_chr15:73108721	0.0815934	12.0	BBS4	+
chr19	ENSG00000186020.8	37067621	-0.159574964835975	0.0512215051627736	False	False	37067647	AAT	ATT	-0.22420335265190836	0.058136324532133014	0.0001426524124896271	14.0	3.8565106145984003	0.0001426524124896271	3.8565106145984003	25.0	0.019506691565734712	True	True	37029256.0	0.009991665623080204	0.12422558434190756	chr19:37029256	0.0333997	3.0	SNP_chr19:37029256	0.0622582	242.0	ZNF529	-
chr15	ENSG00000066933.11	72035394	-0.0193759122198848	0.0317408509673578	False	False	72035409	A	T	-0.13588684849997498	0.0577802182448657	0.01934307671148126	1.0	2.3517884256529227	0.01934307671148126	2.3517884256529227	21.0	0.703696155052637	True	False	72118388.0	0.022154805558167203	0.15691935054701858	chr15:72118388	0.0333978	2.0	SNP_chr15:72118388	0.0898199	37.0	MYO9A	-
chr1	ENSG00000159388.5	203377055	-0.0289209992533863	0.0423518288851567	True	False	203377066	T	A	-0.14854528197725225	0.05996120986307515	0.013843802201335869	23.0	2.477356316132778	0.013843802201335869	2.477356316132778	13.0	0.4057227397679994	True	False	203377023.0	0.9218387629802312	0.9534062687363388	chr1:203377023	0.0333827	4.0	SNP_chr1:203377023	0.08591410000000001	38.0	BTG2	+
chr17	ENSG00000187997.7	76181607	0.0777777336570416	0.0433777323865664	True	False	76181621	CTTT	AAAG	0.1288687434180087	0.05783488245988915	0.026622224285406837	1.0	2.22821829900639	0.026622224285406837	2.22821829900639	18.0	0.7870450360990299	True	False	76146580.0	0.013414527983377587	0.13650451507915143	chr17:76146580	0.0333586	2.0	SNP_chr17:76156864	0.0371311	28.0	C17orf99	+
chr1	ENSG00000057757.5	24177852	-0.0989604148109458	0.0329924412080089	True	False	24177920	ACAT	ATGT	-0.16016897925583312	0.058064094703325624	0.006177307104166786	6.0	2.758485774628971	0.006177307104166786	2.758485774628971	12.0	0.21558841763564093	True	False	24177851.0	0.788354768167323	0.8669112193378212	chr1:24177851	0.0333565	3.0	SNP_chr1:24177851	0.103042	66.0	PITHD1	+
chr10	ENSG00000197142.6	114198946	-0.0330939385578151	0.0430798173919508	False	False	114198969	AAAC	GTTT	-0.1355147654176733	0.058080278260914636	0.020317219431639	4.0	2.33323202772719	0.020317219431639	2.33323202772719	17.0	0.6321574793852203	True	False	114056947.0	0.12349236658082992	0.2952609348628564	chr10:114056947	0.0333472	1.0	SNP_chr10:114197726	0.0257745	7.0	ACSL5	+
chr22	ENSG00000234965.1	42390888	0.04468799471396401	0.0558463357761454	False	False	42390947	GT	AC	0.15248216315319454	0.06406237735942749	0.018091038725840492	57.0	2.380213932706247	0.018091038725840492	2.380213932706247	13.0	0.488469669241182	True	False	42363408.0	0.1955848924622467	0.37223652277428143	chr22:42363408	0.033346600000000004	2.0	SNP_chr22:42386053	0.0354409	20.0	SHISA8	-
chr5	ENSG00000204628.7	180665799	0.0918260214542802	0.0386134838782402	True	False	180665843	A	T	0.18873264523548847	0.05837553545800282	0.0013695808043862172	12.0	3.2330777568844504	0.0013695808043862172	3.2330777568844504	9.0	0.05425621211101576	True	True	180673429.0	0.8072525513797286	0.8807977456669748	chr5:180673429	0.0333046	7.0	SNP_chr5:180673429	0.4374810000000001	51.0	GNB2L1	-
chr2	ENSG00000121152.5	97057448	-0.0109835658746968	0.0322467660118744	False	False	97057493	AG	CT	-0.13560633405363773	0.05996369237741363	0.024516847681534167	22.0	2.261474046663548	0.024516847681534167	2.261474046663548	9.0	0.46698864497705	True	False	97024331.0	0.027658053850700585	0.16778800608737598	chr2:97024331	0.0333039	2.0	SNP_chr2:97024331	0.054059900000000015	1.0	NCAPH	+
chr1	ENSG00000159208.11	150351595	-0.0178220734483544	0.0319463512501039	False	False	150351609	A	T	-0.16228615410525554	0.0596113692490243	0.0068965816564520105	21.0	2.7224027253477625	0.0068965816564520105	2.7224027253477625	16.0	0.2865078215279906	True	False	150336468.0	0.3020114269733643	0.4739021575545526	chr1:150336468	0.033293800000000005	4.0	SNP_chr1:150336468	0.07778049999999999	28.0	C1orf51	+
chr12	ENSG00000174243.5	49258168	-0.0168191932838233	0.030822851999919	False	False	49258212	GT	AC	-0.14498867829500767	0.06347217669716389	0.02321772944247193	52.0	2.2842871607629327	0.023205432997371017	2.2842871607629327	11.0	0.5174020001130657	True	False	49193027.0	0.08958484769752202	0.2564374201632115	chr12:49193027	0.0332639	1.0	SNP_chr12:49189824	0.016524900000000002	3.0	DDX23	-
chr14	ENSG00000165801.5	21466129	0.013641584902056001	0.031999466728907994	False	False	21466145	A	T	0.14586934251408354	0.058194344928962825	0.012739405390459724	6.0	2.5065896470205926	0.012739405390459724	2.5065896470205926	27.0	0.6305491530925139	True	False	21537926.0	0.007007244397559721	0.11200090939158608	chr14:21537926	0.0332634	4.0	SNP_chr14:21537926	0.30694	41.0	ARHGEF40	+
chr22	ENSG00000100147.9	42246744	-0.20958821871486197	0.0405355319480937	True	True	42246768	T	A	-0.1944807440692816	0.05740320143410513	0.0008008212316166365	3.0	3.387977311553467	0.0008008212316166365	3.387977311553467	13.0	0.047332702212674	True	True	42226950.0	0.3737996986434636	0.5403156420581371	chr22:42226950	0.0332584	15.0	SNP_chr22:42226950	0.06670319999999999	70.0	CCDC134	+
chr9	ENSG00000171097.9	131586553	0.027773903273819	0.0541178581817744	False	False	131586588	GT	AC	0.14472201471962298	0.06400364589691984	0.02464958001666735	56.0	2.2611526685948946	0.02464958001666735	2.2611526685948946	15.0	0.6611536040647101	True	False	131553355.0	0.061505264511452995	0.2222461284150854	chr9:131553355	0.0332537	1.0	SNP_chr9:131553355	0.0148963	1.0	CCBL1	-
chr3	ENSG00000182580.2	184392109	-0.0992914302622541	0.0493589723391028	True	False	184392148	GT	AC	-0.17564758656760632	0.06408243913622667	0.006594724785137725	59.0	2.7409628743096697	0.006594724785137725	2.7409628743096697	15.0	0.2653925321877184	True	False	184376852.0	0.11747841544420833	0.2886674554445684	chr3:184376852	0.0332211	4.0	SNP_chr3:184231770	0.0549125	133.0	EPHB3	+
chr12	ENSG00000118971.3	4514042	-0.0334841686487132	0.0426202212244908	False	False	4514054	A	T	-0.17179168930741825	0.06359008097064947	0.007394014262740413	55.0	2.7015485227438245	0.007394014262740413	2.7015485227438245	20.0	0.3548351270260435	True	False	4387151.0	0.010465408901066646	0.12561154768296348	chr12:4387151	0.033213699999999985	9.0	SNP_chr12:4387151	0.393265	61.0	CCND2	+
chr11	ENSG00000137491.10	75014032	0.0116200744924742	0.0359165338965312	False	False	75014061	ATT	AAT	0.1450727549467591	0.058201234715382126	0.013240913645878795	6.0	2.4926061389625045	0.013240913645878795	2.4926061389625045	10.0	0.3272868745348508	True	False	75017436.0	0.993688754881095	0.9979508624267402	chr11:75017436	0.0332124	7.0	SNP_chr11:75017436	0.118883	23.0	SLCO2B1	+
chr17	ENSG00000167920.4	39000263	-0.212827872831904	0.05317271964458	False	False	39000289	AC	GT	-0.20745180702321794	0.05856601053979753	0.00046494630676144637	16.0	3.5421877828309243	0.00046494630676144637	3.5421877828309243	21.0	0.04492270716763177	True	True	38961122.0	0.4562067849769498	0.6134396020047941	chr17:38961122	0.0331836	5.0	SNP_chr17:38961122	0.177492	198.0	TMEM99	+
chr1	ENSG00000117411.12	44512201	-0.044455053793569003	0.0488530377628236	True	False	44512240	AC	GT	-0.18751176502903014	0.06127184238429707	0.002445203487900489	38.0	3.0603252282338125	0.002445203487900489	3.0603252282338125	16.0	0.13468566210840674	True	False	44523984.0	0.36020589827217875	0.5280840737282505	chr1:44523984	0.033173699999999993	10.0	SNP_chr1:44498812	0.213344	37.0	B4GALT2	+
chr19	ENSG00000130669.13	39651000	0.34329458323010803	0.0659892093102659	False	False	39651014	ACAG	CTGT	0.4131632492724481	0.05302049905622955	1.130771059973598e-13	0.0	7.792519056342307	1.130771059973598e-13	7.792519056342307	22.0	1.007735233412962e-10	True	True	39644139.0	0.4908958259251453	0.641580169029445	chr19:39644139	0.0331731	28.0	SNP_chr19:39644139	0.102336	148.0	PAK4	+
chr16	ENSG00000078328.15	7095654	0.0585556768580443	0.0545313124490814	False	False	7095664	T	A	0.20442011996800435	0.058291649176022885	0.0005274161610590458	13.0	3.5068508587005036	0.0005274161610590458	3.5068508587005036	202.0	0.2794052794194169	True	False	6304356.0	0.0011812907556826766	0.05731211245888686	chr16:6304356	0.0331536	1.0	SNP_chr16:6956642	0.0236006	550.0	RBFOX1	+
chr19	ENSG00000060558.3	3147546	-0.174631449824587	0.0502659820088693	True	True	3147577	A	T	-0.23989758622167545	0.061154538440942	0.00011291829761753533	43.0	3.9228092033324513	0.00011291829761753533	3.9228092033324513	27.0	0.01713409527071976	True	True	3136962.0	0.0006291291527832805	0.04270676719481798	chr19:3136962	0.033137900000000005	13.0	SNP_chr19:3137137	0.21777	150.0	GNA15	+
chr19	ENSG00000133265.6	55790887	-0.168181984570999	0.0520736827006003	False	False	55790901	CCG	CGG	-0.14211611671099295	0.057631294740452976	0.01423368059771673	0.0	2.465953911863753	0.01423368059771673	2.465953911863753	20.0	0.5556309129353835	True	False	55746955.0	0.3117332944968382	0.4825986673460595	chr19:55746955	0.0331092	6.0	SNP_chr19:55746955	0.102302	26.0	HSPBP1	-
chr14	ENSG00000100714.11	64857073	0.418187905180294	0.0380240420655171	True	True	64857083	T	A	0.4878420935570024	0.052929270638010575	8.663627128607647e-18	23.0	9.216867863028211	8.663627128607647e-18	9.216867863028211	28.0	1.5620899393749763e-14	True	True	64842570.0	0.6952303227801524	0.8022384897390288	chr14:64842570	0.0331054	10.0	SNP_chr14:64847461	0.377853	255.0	MTHFD1	+
chr2	ENSG00000128708.8	172707696	-0.0166865642996545	0.0338923286605083	False	False	172707720	T	A	-0.14467464249047093	0.06347512548089891	0.02352102316499382	52.0	2.2792336587661692	0.02352102316499382	2.2792336587661692	16.0	0.6693875601026434	True	False	172909277.0	0.05935851073257053	0.2202563388597633	chr2:172909277	0.033082	1.0	SNP_chr2:172904889	0.02078	17.0	HAT1	+
chr22	ENSG00000128298.12	38542357	0.28688729918598804	0.0534133303935685	True	True	38542371	T	A	0.3406611966319937	0.05511468670959767	2.1472563805042546e-09	4.0	6.180951339285595	2.1472563805042546e-09	6.180951339285595	15.0	6.631739785622344e-07	True	True	38506688.0	0.21210243845743892	0.38968669358557784	chr22:38506688	0.0330555	10.0	SNP_chr22:38506688	0.2441	189.0	BAIAP2L2	-
chr6	ENSG00000198729.4	150369791	-0.0541388142647863	0.0502606831548973	False	False	150369823	GTTT	AAAC	-0.186599609558742	0.05779035568395417	0.0013858543459806631	6.0	3.228905711866945	0.0013858543459806631	3.228905711866945	19.0	0.09902087298455647	True	True	150476086.0	0.0013363391243692842	0.059805803028559985	chr6:150476086	0.0330406	19.0	SNP_chr6:150476086	0.113525	224.0	PPP1R14C	+
chr5	ENSG00000170624.9	155250073	0.0479109340254065	0.0578057942281886	False	False	155250158	ATCT	AGAT	0.18058785424548024	0.06388901330174808	0.0051064129593612045	58.0	2.826586996931116	0.0051064129593612045	2.826586996931116	66.0	0.621838684440895	True	False	155443062.0	0.037755815778968776	0.18682479624043477	chr5:155443062	0.0330138	2.0	SNP_chr5:155443062	0.455778	153.0	SGCD	+
chr21	ENSG00000173276.9	43512496	0.0250931912251908	0.0370032284099407	False	False	43512514	T	A	0.15784526538847746	0.06321589575578856	0.013187881592290077	51.0	2.496923653478783	0.013187881592290077	2.496923653478783	23.0	0.5806912570738199	True	False	43439228.0	0.02264751780655492	0.15818992550051936	chr21:43439228	0.0330037	6.0	SNP_chr21:43411548	0.07299080000000001	65.0	ZBTB21	-
chr11	ENSG00000188487.7	15348014	0.0272292068648394	0.0404685270938654	False	False	15348071	ACTAT	AGTAT	0.13802674678233132	0.060387491539812724	0.02305076690476841	26.0	2.2856843903067574	0.02305076690476841	2.2856843903067574	24.0	0.8677862084202759	True	False	15206230.0	0.021200992854125168	0.15408152971266137	chr11:15206230	0.033000800000000004	6.0	SNP_chr11:15228940	0.0593283	27.0	INSC	+
chr11	ENSG00000172247.3	47650120	0.519658349922235	0.0439830725719463	False	False	47650141	ATTT	AAAT	0.5646753738602445	0.0482153064417903	3.03765065772461e-26	2.0	11.711537591116828	3.03765065772461e-26	11.711537591116828	13.0	6.937696940765623e-23	True	True	47669665.0	0.6166961731007877	0.7436639901753002	chr11:47669665	0.0329963	13.0	SNP_chr11:47669665	0.630039	164.0	C1QTNF4	-
chr2	ENSG00000132305.16	86398971	-0.472242272231679	0.0508089472085906	True	True	86398986	AT	AT	-0.4995865239585409	0.05456950224906218	1.9278195124505652e-17	43.0	9.155050043857175	1.9278195124505652e-17	9.155050043857175	12.0	1.5016552664934212e-14	True	True	86371012.0	0.3617804773812934	0.5291765182435999	chr2:86371012	0.0329548	13.0	SNP_chr2:86427235	0.0781852	487.0	IMMT	-
chr1	ENSG00000186094.12	49389952	0.0313045000340658	0.0506236759792527	False	False	49389990	AAAT	ATTT	0.1726416439970994	0.060507129246500764	0.0046690039808276245	30.0	2.853244669628473	0.0046690039808276245	2.853244669628473	73.0	0.6261685877889428	True	False	49397094.0	0.26630861122718136	0.4406474726532509	chr1:49397094	0.0329501	4.0	SNP_chr1:49399514	0.0397751	75.0	AGBL4	-
chr2	ENSG00000168427.7	239065715	-0.0647977106227663	0.0523465164348905	False	False	239065725	A	T	-0.1497351893813301	0.05856708173856465	0.011087157850254563	10.0	2.5566441922055683	0.011087157850254563	2.5566441922055683	13.0	0.3480165103581772	True	False	239039841.0	0.04596564836079276	0.2004916346968056	chr2:239039841	0.032942599999999995	8.0	SNP_chr2:239039841	0.230319	34.0	KLHL30	+
chr2	ENSG00000168918.9	234074489	0.113665451729072	0.0448922439805708	True	False	234074516	GT	AC	0.16308341419690928	0.057737116810434676	0.005060201594778152	3.0	2.82458534831853	0.005060201594778152	2.82458534831853	33.0	0.386010312829165	True	False	234076692.0	0.7500058108676129	0.8420496094772171	chr2:234076692	0.0329348	9.0	SNP_chr2:234084936	0.0507288	87.0	INPP5D	+
chr1	ENSG00000162408.10	6580572	-0.282195561216166	0.0420820422371933	False	False	6580592	T	A	-0.3461645861889601	0.0557686437243845	1.914258341168345e-09	12.0	6.207154470166929	1.914258341168345e-09	6.207154470166929	13.0	5.244094503102366e-07	True	True	6597861.0	0.6835582120355568	0.7933026703287448	chr1:6597861	0.0329119	13.0	SNP_chr1:6599557	0.0554669	181.0	NOL9	-
chr1	ENSG00000160710.11	154592882	-0.0939961451451209	0.0336068590300097	True	False	154592892	A	T	-0.14121656091314536	0.061994872745738	0.02356205043128411	40.0	2.2778748412360224	0.02356205043128411	2.2778748412360224	16.0	0.6701126952527793	True	False	154562629.0	0.034187420610738026	0.17950340181575677	chr1:154562629	0.032908	3.0	SNP_chr1:154562629	0.0601876	5.0	ADAR	-
chr19	ENSG00000198346.6	54003629	-0.0237824207720438	0.0380507079171798	False	False	54003664	ATTT	AAAT	-0.1427362271596521	0.0580208035168684	0.014471554876541975	4.0	2.460087046504869	0.014471554876541975	2.460087046504869	18.0	0.5246613087691965	True	False	54001352.0	0.3539696311837172	0.5219650162399281	chr19:54001352	0.0329049	6.0	SNP_chr19:54001352	0.11391099999999997	19.0	ZNF813	+
chr14	ENSG00000185347.13	105967467	0.129395442650917	0.0486741717729849	True	False	105967479	T	A	0.1855426348759675	0.0594718491796513	0.0020033619787066586	22.0	3.1198396793663545	0.0020033619787066586	3.1198396793663545	8.0	0.06700535884497821	True	True	105969061.0	0.5394961456489489	0.6822987673136478	chr14:105969061	0.0328983	10.0	SNP_chr14:105969061	0.0635515	58.0	C14orf80	+
chr17	ENSG00000012048.15	41122694	0.0685881872694174	0.0427824344398673	False	False	41122735	AC	GT	0.14854088062047105	0.06464682509455145	0.022460474680400532	61.0	2.297728935693554	0.022460474680400532	2.297728935693554	10.0	0.4736803917788541	True	False	41157700.0	0.1452806042317705	0.3179563047911791	chr17:41157700	0.0328922	1.0	SNP_chr17:41157700	0.0142489	7.0	BRCA1	-
chr17	ENSG00000187688.10	16316604	0.251072810560304	0.0553638679457433	True	True	16316635	GT	AC	0.2543561778051355	0.06009332943446199	3.2088090751393984e-05	36.0	4.23268572733247	3.2088090751393984e-05	4.23268572733247	9.0	0.0023107714343232814	True	True	16315271.0	0.03674892653830292	0.18524669489947643	chr17:16315271	0.0328837	10.0	SNP_chr17:16318972	0.219813	70.0	TRPV2	+
chr6	ENSG00000203727.3	147975916	-0.116848719250657	0.0563472545072094	True	False	147975928	A	T	-0.14590414029516668	0.0628205323252833	0.02101311274804064	47.0	2.3225549815413586	0.02101311274804064	2.3225549815413586	18.0	0.6710580197380926	True	False	147784029.0	0.02669518902751064	0.16610733006429326	chr6:147784029	0.0328782	12.0	SNP_chr6:147784029	0.126437	23.0	SAMD5	+
chr12	ENSG00000188026.7	123941284	0.0320032233679242	0.0340788317563296	False	False	123941335	GT	AC	0.13552557020488987	0.06504748994006418	0.038302006345669666	63.0	2.08348654697922	0.038302006345669666	2.08348654697922	28.0	1.0	True	False	123899505.0	0.0030336742670011557	0.08355212576308321	chr12:123899505	0.032862	6.0	SNP_chr12:123899505	0.0575828	6.0	RILPL1	-
chr9	ENSG00000095319.10	131694105	0.15474999363012398	0.042910735426049	True	True	131694128	CTTT	AAAG	0.25009819521947196	0.05817473035431879	2.378180129389543e-05	18.0	4.299086453795743	2.378180129389543e-05	4.299086453795743	13.0	0.0024507152065090802	True	True	131692851.0	0.8257590861087372	0.892790189063291	chr9:131692851	0.0328477	6.0	SNP_chr9:131667742	0.07330210000000001	100.0	NUP188	+
chr22	ENSG00000099910.12	20895180	-0.0344678039303407	0.0361379245608906	False	False	20895206	AAC	GTT	-0.14263939908537066	0.058222042515708124	0.014882005473500024	6.0	2.449920904902761	0.014882005473500024	2.449920904902761	24.0	0.647409424706742	True	False	20942219.0	0.3498292030434829	0.5185650614157731	chr22:20942219	0.0328204	1.0	SNP_chr22:20935376	0.0235225	35.0	KLHL22	-
chr6	ENSG00000198518.5	26164825	-0.0626794244430628	0.0481806120823662	False	False	26164842	AT	AT	-0.17075000809125335	0.060527381445650785	0.005148996790278569	30.0	2.8210374216266816	0.005148996790278569	2.8210374216266816	20.0	0.2730869076990074	True	False	26171250.0	0.3066734204963574	0.4778296635682467	chr6:26171250	0.032806300000000004	6.0	SNP_chr6:26171250	0.181145	18.0	HIST1H4E	+
chr15	ENSG00000188095.3	90410212	-0.0308013287538769	0.0457308732781716	False	False	90410282	CCCTCT	AGAGGG	-0.154199626504861	0.06199512538577105	0.01351470139997275	41.0	2.4872863075175338	0.01351470139997275	2.4872863075175338	19.0	0.5198301923631553	True	False	90346861.0	0.029905240973353675	0.17212293308354185	chr15:90346861	0.032786699999999995	7.0	SNP_chr15:90346861	0.0955946	95.0	MESP2	+
chr19	ENSG00000130382.7	6314884	0.0642298080612679	0.0455497225688074	True	False	6314918	ATTT	AAAT	0.13952084677602172	0.05917691192260779	0.019077002891941048	15.0	2.3576905628074782	0.019077002891941048	2.3576905628074782	25.0	0.7841053751969362	True	False	6315700.0	0.2724964725905403	0.4466774564907436	chr19:6315700	0.0327406	2.0	SNP_chr19:6214291	0.0458798	33.0	MLLT1	-
chr7	ENSG00000106031.6	27185856	0.0564667818873982	0.0460487911773403	True	False	27185893	GT	AC	0.13611847013186373	0.058890560357788085	0.02153030932109084	12.0	2.3113801143150865	0.02153030932109084	2.3113801143150865	19.0	0.7067442134960618	True	False	27208280.0	0.06762942712792297	0.229880291327314	chr7:27208280	0.0327252	2.0	SNP_chr7:27136247	0.0754051	6.0	HOXA13	-
chr9	ENSG00000119402.12	123447108	-0.0179935888629166	0.0332893239993872	False	False	123447129	T	A	-0.14494460279621685	0.06257766573212041	0.021354772848438185	45.0	2.316235370885981	0.021354772848438185	2.316235370885981	18.0	0.6783305474273954	True	False	123593164.0	0.02945906633847328	0.17169577047776852	chr9:123593164	0.0327209	4.0	SNP_chr9:123594836	0.0864055	12.0	FBXW2	-
chr8	ENSG00000038945.10	16401204	0.0140590160285366	0.0294574534205596	False	False	16401239	AAAAC	GTTTT	0.13463590682304993	0.058389055903349585	0.02182983358828604	7.0	2.3058414755996477	0.02182983358828604	2.3058414755996477	37.0	1.0	True	False	15927039.0	0.02619457437286732	0.16489484480499006	chr8:15927039	0.0327161	3.0	SNP_chr8:15927039	0.0474595	23.0	MSR1	-
chr20	ENSG00000124098.9	54886785	-0.0366607433859044	0.0476244081686044	False	False	54886797	A	T	-0.1711571855502643	0.06346512806763377	0.007493453294744799	54.0	2.6968697733953175	0.007493453294744799	2.6968697733953175	10.0	0.2169772225061988	True	False	54899967.0	0.035928221767561705	0.18334822851592847	chr20:54899967	0.0326959	5.0	SNP_chr20:54866554	0.0642002	61.0	FAM210B	+
chr9	ENSG00000120160.6	27273724	-0.0562245961473088	0.0365280346739024	True	False	27273741	A	T	-0.13595556804518572	0.05952629135834937	0.023130871318019157	18.0	2.2839583139277178	0.023130871318019157	2.2839583139277178	12.0	0.5466927271292449	True	False	27214972.0	0.01680518412625325	0.1452629621887332	chr9:27214972	0.0326911	4.0	SNP_chr9:27215769	0.0431005	6.0	EQTN	-
chr9	ENSG00000205143.2	34571560	-0.0339337866979414	0.045592921562739	False	False	34571587	AC	GT	-0.14248607857237053	0.05957876644339755	0.01744677166758769	19.0	2.391558051268795	0.01744677166758769	2.391558051268795	12.0	0.45004735278077374	True	False	34683607.0	0.20945098992447786	0.38735006790520427	chr9:34683607	0.032687400000000005	1.0	SNP_chr9:34695469	0.0265538	18.0	ARID3C	-
chr1	ENSG00000116711.8	186828038	-0.0270472744628569	0.0422967929069027	False	False	186828072	GT	AC	-0.1425039870422859	0.059905071843014024	0.018055560452880717	22.0	2.378830083297936	0.018055560452880717	2.378830083297936	15.0	0.537575875475705	True	False	186777372.0	0.05647856861887157	0.21663526937476	chr1:186777372	0.0326782	1.0	SNP_chr1:186777372	0.0265202	35.0	PLA2G4A	+
chr1	ENSG00000215790.2	1694199	-0.06683837383687499	0.051784150643382994	True	False	1694233	AATG	ATTC	-0.13397686994529995	0.058804108985001435	0.02344787610466713	11.0	2.278358983034197	0.02344787610466713	2.278358983034197	13.0	0.5824159643860479	True	False	1603434.0	0.0022163322931170785	0.07307564189306025	chr1:1603434	0.0326745	7.0	SNP_chr1:1603434	0.973299	64.0	SLC35E2	-
chr10	ENSG00000107593.15	102156891	-0.18580800763058	0.0596433848609146	False	False	102156912	AAT	ATT	-0.28336104958260105	0.05641254724291464	8.921016017131416e-07	6.0	5.023014620531799	8.921016017131416e-07	5.023014620531799	19.0	0.00018920008672741758	True	True	102160736.0	0.4707615046730412	0.6249079885972154	chr10:102160736	0.0326447	6.0	SNP_chr10:102160736	0.058851199999999985	96.0	PKD2L1	-
chr17	ENSG00000186074.14	72710536	-0.0388546884698234	0.0313958377607813	True	False	72710573	AC	GT	-0.14119374836396734	0.06104490416735881	0.0214974480606958	32.0	2.3129489723970234	0.0214974480606958	2.3129489723970234	18.0	0.6811152739603783	True	False	72669396.0	0.0102578306861059	0.12561154768296348	chr17:72669396	0.0326421	8.0	SNP_chr17:72657725	0.0749952	35.0	CD300LF	-
chr1	ENSG00000116675.11	65706605	-0.0183465095834683	0.0297751153411982	False	False	65706622	T	A	-0.13591041538262966	0.05985165234382911	0.02393606960020268	21.0	2.27078802439516	0.02393606960020268	2.27078802439516	22.0	0.8388027244365498	True	False	65870997.0	0.036876188603670215	0.18569238265304022	chr1:65870997	0.0326407	3.0	SNP_chr1:65870997	0.0456598	3.0	DNAJC6	+
chr15	ENSG00000172349.12	81559787	0.154976084271181	0.0614782373245338	False	False	81559847	AC	GT	0.2444942733094119	0.0583661155396213	3.774300630430033e-05	19.0	4.188976275857166	3.774300630430033e-05	4.188976275857166	27.0	0.006761529431117803	True	True	81543407.0	0.36239740099047146	0.5296148720399871	chr15:81543407	0.0326317	7.0	SNP_chr15:81503975	0.170843	191.0	IL16	+
chr12	ENSG00000110841.9	27723848	-0.0407480505709295	0.0568945517143511	True	False	27723881	A	T	-0.17016859918909946	0.057766048122022386	0.003481212709779027	4.0	2.9458237965256515	0.003481212709779027	2.9458237965256515	23.0	0.22792133561952158	True	False	27698751.0	0.2256886971091371	0.40356686115055	chr12:27698751	0.032628700000000004	11.0	SNP_chr12:27698751	0.0513198	55.0	PPFIBP1	+
chr17	ENSG00000132376.15	1428143	0.10085158616603998	0.0440051380605434	False	False	1428158	A	T	0.18982858220004045	0.05785413618952274	0.0011610178495961429	7.0	3.2811583527612673	0.0011610178495961429	3.2811583527612673	18.0	0.08220481067276814	True	True	1461012.0	0.6992204712576041	0.8047161941614085	chr17:1461012	0.0326257	13.0	SNP_chr17:1419890	0.13910999999999998	93.0	INPP5K	-
chr10	ENSG00000197889.5	14912202	0.0394207365930754	0.0392495304551368	True	False	14912213	T	A	0.13813040992299105	0.061071546580450636	0.02452771983525484	32.0	2.261780119503432	0.02452771983525484	2.261780119503432	18.0	0.7430956620379081	True	False	15009535.0	0.04945649002939722	0.20620797228526455	chr10:15009535	0.0326254	1.0	SNP_chr10:15009535	0.0242978	3.0	MEIG1	+
chr2	ENSG00000162989.3	155742174	-0.0522404663523291	0.0585108243830792	True	False	155742184	T	A	-0.20221054835875196	0.061692751694479415	0.001193835808317278	43.0	3.277703503324959	0.001193835808317278	3.277703503324959	20.0	0.09162378048353355	True	True	155531021.0	0.001967578064131161	0.06980862135638535	chr2:155531021	0.0326042	17.0	SNP_chr2:155531021	0.264876	63.0	KCNJ3	+
chr17	ENSG00000186832.4	39830220	0.011757727643443001	0.0279100228458902	False	False	39830261	GTTTTT	AAAAAC	0.13430748669486806	0.0585954931265813	0.02262552592971997	9.0	2.2921129173660066	0.02262552592971997	2.2921129173660066	9.0	0.44237464790572245	True	False	39862283.0	0.1082484488304668	0.2783039368722186	chr17:39862283	0.0326005	5.0	SNP_chr17:39862283	0.0618548	16.0	KRT16	-
chr1	ENSG00000117602.7	24900620	-0.0252334495931445	0.0408921438217023	False	False	24900631	T	A	-0.16180873092657833	0.06191872799373325	0.009503714584882694	41.0	2.6132437821228316	0.009503714584882694	2.6132437821228316	19.0	0.4067115716100503	True	False	24786434.0	0.010899286985477678	0.1276828932218899	chr1:24786434	0.0325994	9.0	SNP_chr1:24902787	0.0756389	24.0	RCAN3	+
chr6	ENSG00000272325.1	34272181	-0.0264258640504531	0.0402872728858337	False	False	34272223	AAAGG	CCTTT	-0.1430148022454014	0.05811839184056518	0.014447439463111703	5.0	2.4607494756174697	0.014447439463111703	2.4607494756174697	25.0	0.6516183838661526	True	False	34435031.0	0.045905316877036466	0.20039078612953287	chr6:34435031	0.0325991	1.0	SNP_chr6:34294803	0.0317311	29.0	NUDT3	-
chr15	ENSG00000169752.12	76314767	0.044401657063477006	0.0417968111665117	True	False	76314797	AC	GT	0.13707389844507165	0.058987038676229835	0.020847219007854585	13.0	2.323796914055099	0.020847219007854585	2.323796914055099	18.0	0.6680987324819602	True	False	76179923.0	0.029779856632747626	0.17208662295388713	chr15:76179923	0.0325944	2.0	SNP_chr15:76179923	0.271874	7.0	NRG4	-
chr18	ENSG00000066926.6	55281734	0.0511498575571269	0.0475325604341611	False	False	55281758	AAAT	ATTT	0.1933248207182354	0.057318507565504	0.0008441119142228706	2.0	3.3728167206255746	0.0008441119142228706	3.3728167206255746	19.0	0.06701929949204982	True	True	55237396.0	0.6616658254416128	0.777784711571209	chr18:55237396	0.0325852	13.0	SNP_chr18:55297708	0.0864066	55.0	FECH	-
chr8	ENSG00000104626.10	8856629	-0.0641008284770235	0.0397260704409561	False	False	8856655	AAAT	ATTT	-0.13870737065434574	0.058154380311379365	0.017714084720713934	5.0	2.385157745842305	0.017714084720713934	2.385157745842305	23.0	0.7048264241507743	True	False	9046312.0	0.030226875222946994	0.17281321421556672	chr8:9046312	0.0325791	3.0	SNP_chr8:9046312	0.0422688	24.0	ERI1	+
chr6	ENSG00000197903.6	27184826	-0.00802297431592598	0.0293297486410191	False	False	27184859	AAAAC	GTTTT	-0.1290799255852455	0.05833142312014284	0.02768793126004124	6.0	2.21287118813105	0.02768793126004124	2.21287118813105	13.0	0.6504651641803003	True	False	27065734.0	0.023744324161485208	0.15966940927646786	chr6:27065734	0.0325735	2.0	SNP_chr6:27019575	0.0418024	2.0	HIST1H2BK	-
chr12	ENSG00000256797.1	9939486	-0.19075885209565396	0.057641177089211	True	True	9939522	AC	GT	-0.22111513161650698	0.0637539373200145	0.0006233521139051914	61.0	3.468258446637013	0.0006233521139051914	3.468258446637013	16.0	0.045705654514543156	True	True	10088084.0	0.006043353477740625	0.10740650954520001	chr12:10088084	0.0325678	9.0	SNP_chr12:10094643	0.5494020000000001	112.0	KLRF2	+
chr19	ENSG00000198077.6	41302947	0.0172519301503594	0.0304632463202884	False	False	41302961	GTT	AAC	0.13958505430310125	0.062131306619646824	0.025524157482028145	41.0	2.2466138553564945	0.025524157482028145	2.2466138553564945	7.0	0.4036662988082397	True	False	41334371.0	0.031392894259055094	0.17525348985808367	chr19:41334371	0.032555400000000005	1.0	SNP_chr19:41334371	0.00760793	1.0	CYP2A7	-
chr15	ENSG00000034053.10	29125893	-0.0526844822438779	0.0483035966493052	False	False	29125908	AAAT	ATTT	-0.14918430084392298	0.058675043414162936	0.011535709231690923	11.0	2.5425511795686715	0.011535709231690923	2.5425511795686715	18.0	0.4477227894360682	True	False	29447410.0	0.055448169880125096	0.21551093759313922	chr15:29447410	0.0325526	9.0	SNP_chr15:29447410	0.20284	23.0	APBA2	+
chr5	ENSG00000145860.7	158493634	0.0214712868645437	0.037495872083417	False	False	158493662	AC	GT	0.15977168325767993	0.05878416493335064	0.0069757785555922035	13.0	2.7179374486110115	0.0069757785555922035	2.7179374486110115	15.0	0.2759860691760039	True	False	158499356.0	0.5445371011191649	0.6860268384228241	chr5:158499356	0.0325372	8.0	SNP_chr5:158499356	0.247566	11.0	RNF145	-
chr1	ENSG00000198793.8	11095586	-0.10441344721472001	0.0458068006313025	True	False	11095614	ATC	ATG	-0.162472187420302	0.058142628399517615	0.005549056446587334	7.0	2.7943729393157253	0.005549056446587334	2.7943729393157253	19.0	0.2773597961552133	True	False	11100915.0	0.013669848910517262	0.1365801354349517	chr1:11100915	0.032531	2.0	SNP_chr1:11100915	0.229245	72.0	MTOR	-
chr14	ENSG00000100916.9	36214605	0.0779117297613836	0.0464703500348678	True	False	36214657	AC	GT	0.16327992543789255	0.06049108757908048	0.007395000958895623	29.0	2.6992393751300208	0.007395000958895623	2.6992393751300208	17.0	0.31532146905559966	True	False	36338818.0	0.417095766155764	0.5781723893618638	chr14:36338818	0.032521800000000003	3.0	SNP_chr14:36338818	0.0486327	40.0	BRMS1L	+
chr10	ENSG00000122958.10	70986411	-0.0995246527956148	0.0431949630922456	True	False	70986421	A	T	-0.15001499102025587	0.06039347049036116	0.0136044757938064	27.0	2.483960431520463	0.0136044757938064	2.483960431520463	28.0	0.6742111238664257	True	False	70876537.0	0.0805945754722249	0.24494141198496136	chr10:70876537	0.0325097	11.0	SNP_chr10:70826274	0.07806389999999999	16.0	VPS26A	+
chr6	ENSG00000146411.5	134470593	-0.0215695576695748	0.0355973404737435	False	False	134470618	ATTT	AAAT	-0.14260431307767701	0.05792248037252575	0.014394768161289843	3.0	2.4619856083600697	0.014394768161289843	2.4619856083600697	21.0	0.579276653542715	True	False	134311630.0	0.025920259554851183	0.1645452704786545	chr6:134311630	0.0325012	4.0	SNP_chr6:134466276	0.0495458	50.0	SLC2A12	-
chr17	ENSG00000167107.8	48503463	0.21581126975805603	0.0392388139813929	True	True	48503492	CCCCG	CGGGG	0.2360099414515782	0.05736062664992904	5.074485593599473e-05	8.0	4.114493777969739	5.074485593599473e-05	4.114493777969739	23.0	0.007557832311438344	True	True	48549457.0	0.4025646472756177	0.5654033244705624	chr17:48549457	0.0324757	20.0	SNP_chr17:48549457	0.06061050000000001	128.0	ACSF2	+
chr11	ENSG00000172732.7	65539852	0.0454576184151172	0.0462614944221204	True	False	65539887	A	T	0.14168755957346665	0.059264447007254514	0.017476304530124286	16.0	2.390768272183874	0.017476304530124286	2.390768272183874	16.0	0.5492844144295554	True	False	65547455.0	0.6564300085660291	0.7732616272980507	chr11:65547455	0.032472900000000006	1.0	SNP_chr11:65547455	0.0303882	13.0	MUS81	+
chr1	ENSG00000116898.7	36908558	-0.0435749236679447	0.0348312156793802	False	False	36908579	ATT	AAT	-0.15835350779638982	0.05788138619567833	0.006604651769151907	4.0	2.735827840422612	0.006604651769151907	2.735827840422612	19.0	0.31485078304117403	True	False	36908557.0	0.799586171916624	0.874488074824422	chr1:36908557	0.0324705	3.0	SNP_chr1:36908557	0.191644	26.0	MRPS15	-
chr2	ENSG00000168497.4	192671975	0.0251449924462219	0.0410714923257412	False	False	192672008	AC	GT	0.13614371151012475	0.06074304594674323	0.025831344185163585	29.0	2.2413053113847705	0.025831344185163585	2.2413053113847705	14.0	0.6521297138178977	True	False	192714817.0	0.012564965252728605	0.1348834409455703	chr2:192714817	0.0324693	1.0	SNP_chr2:192714817	0.018214	3.0	SDPR	-
chr16	ENSG00000185338.4	11310595	-0.0191707857038851	0.0383511883776877	False	False	11310623	ATTT	AAAT	-0.13940398780597876	0.05814863618597545	0.017145685367455803	5.0	2.397373299695735	0.017145685367455803	2.397373299695735	24.0	0.709063656957411	True	False	11310595.0	0.6961340722118998	0.8028679687862517	chr16:11310595	0.0324686	4.0	SNP_chr16:11310594	0.0361288	22.0	SOCS1	-
chr2	ENSG00000123609.6	152083885	-0.107489386783785	0.0489154972634551	False	False	152083920	GT	AC	-0.15635306384675784	0.06336106343628291	0.014290271079289582	52.0	2.4676521410343666	0.014290271079289582	2.4676521410343666	17.0	0.4997778147726177	True	False	152240112.0	0.0228166470107298	0.15893320076704096	chr2:152240112	0.032458600000000004	6.0	SNP_chr2:152205698	0.0481338	34.0	NMI	-
chr1	ENSG00000120948.11	11172017	-0.0492830797967158	0.0436173585269292	False	False	11172044	AAAC	GTTT	-0.12988399286816374	0.05792575418534227	0.025693222114952317	2.0	2.242249491522892	0.025693222114952317	2.242249491522892	14.0	0.6503512914863728	True	False	11042676.0	0.024633073258112287	0.1619088411546225	chr1:11042676	0.0323999	1.0	SNP_chr1:11042676	0.028491	3.0	TARDBP	+
chr12	ENSG00000256660.1	10269006	0.0423862154903906	0.041925853452318	False	False	10269029	ATTT	AAAT	0.1633829149173257	0.05763561017385891	0.0049050001428196975	2.0	2.8347564018924767	0.0049050001428196975	2.8347564018924767	14.0	0.20384081585262198	True	False	10151179.0	0.04815266835079652	0.2045907630116349	chr12:10151179	0.0323916	11.0	SNP_chr12:10088104	0.0474584	130.0	CLEC12B	+
chr11	ENSG00000135363.7	33873842	-0.0244252405361923	0.0376712306270854	False	False	33873913	AC	GT	-0.1418107464930053	0.062357447340361326	0.02379773858808142	43.0	2.2741589423789197	0.02379773858808142	2.2741589423789197	23.0	0.8609172365103814	True	False	33827805.0	0.04862426521719701	0.20500912997718873	chr11:33827805	0.0323695	1.0	SNP_chr11:33907955	0.0228038	7.0	LMO2	-
