## Supplemental Dataset 2 for "Multi-tissue analysis reveals short tandem repeats as ubiquitous regulators of gene expression and complex traits": Skin-SunExposed_master.tab (part 2 of 3)

chrom	gene	str.start	mashr.beta	mashr.beta.se	mashr.top.str	mashr.significant	str.end	str.motif.forward	str.motif.reverse	linreg.beta	linreg.beta.se	linreg.pval	linreg.n.miss	linreg.absZ	linreg.top.pval	linreg.top.absZ	num.strs	linreg.qval	linreg.top.str	linreg.significant	mashr.top.snp	anova.pval	anova.qval	anova.best.snp	caviar.str.score	caviar.str.rank	caviar.topsnp	caviar.topsnp.score	caviar.nsnps	gene.name	gene.strand
chr9	ENSG00000099139.9	78961979	-0.020879149639941003	0.0362594672289926	False	False	78962016	T	A	-0.15374678095182304	0.0628719515917171	0.015168481529830444	48.0	2.445395395871217	0.015168481529830444	2.445395395871217	49.0	1.0	True	False	78875809.0	0.0258921993245101	0.16449641065150813	chr9:78875809	0.032366000000000006	6.0	SNP_chr9:78875809	0.296714	42.0	PCSK5	+
chr19	ENSG00000116014.5	842028	0.0338514600314434	0.0462143761164126	False	False	842043	T	A	0.14338756470537695	0.05903856048211389	0.015780073652041048	14.0	2.428710380714942	0.015780073652041048	2.428710380714942	15.0	0.490864762197728	True	False	919009.0	0.03509949452138021	0.1819754409467217	chr19:919009	0.032357599999999986	8.0	SNP_chr19:919009	0.146982	30.0	KISS1R	+
chr11	ENSG00000030066.9	47944660	0.0182891096971989	0.0322961597668242	False	False	47944694	AG	CT	0.1455579271398681	0.06481445587466868	0.02565730458929739	62.0	2.2457633127605447	0.02565730458929739	2.2457633127605447	19.0	0.7971753609327662	True	False	47797917.0	0.04487182019326034	0.1983341193046451	chr11:47797917	0.0323476	1.0	SNP_chr11:47797917	0.0196304	1.0	NUP160	-
chr3	ENSG00000131379.5	14706746	-0.15496649667072301	0.0502738747133008	False	False	14706770	ATTG	AATC	-0.2736298611663002	0.056095360348665566	1.7589823669569312e-06	1.0	4.877941053690183	1.7589823669569312e-06	4.877941053690183	18.0	0.00032595399741926613	True	True	14724413.0	0.0013161344990400199	0.059329635928855845	chr3:14724413	0.0323414	18.0	SNP_chr3:14724413	0.303806	208.0	C3orf20	+
chr1	ENSG00000142632.12	16533831	0.29443246188296096	0.0544845693915502	True	True	16533854	ATTC	AATG	0.27831807222266913	0.05592182954119767	1.1000722525447072e-06	0.0	4.976912853282669	1.1000722525447072e-06	4.976912853282669	19.0	0.0002249193665377643	True	True	16538093.0	0.7342697222350452	0.8302277631937132	chr1:16538093	0.032322000000000004	6.0	SNP_chr1:16538093	0.264926	245.0	ARHGEF19	-
chr3	ENSG00000114767.6	51985799	-0.0405554034261036	0.0430278402775703	True	False	51985827	T	A	-0.1363779026785415	0.060741070932061214	0.0255748068804832	29.0	2.2452337534693774	0.0255748068804832	2.2452337534693774	8.0	0.44372976410701453	True	False	52063886.0	0.02674512359956869	0.16610733006429326	chr3:52063886	0.0323206	2.0	SNP_chr3:52063886	0.08628939999999999	1.0	RRP9	-
chr15	ENSG00000178741.7	75203805	0.0725642858901128	0.0576515985183824	False	False	75203835	AAAC	GTTT	0.1941452446083184	0.05730904258283333	0.0008012863560739676	2.0	3.387689548777661	0.0008012863560739676	3.387689548777661	11.0	0.04126972917307617	True	True	75204565.0	0.5656396602712789	0.7031218243704532	chr15:75204565	0.032318900000000005	7.0	SNP_chr15:75129870	0.0688352	88.0	COX5A	-
chr22	ENSG00000244752.2	25584269	-0.227430704767937	0.0488292584819189	True	True	25584285	AAAC	GTTT	-0.2716809363320226	0.05622327105055106	2.1815414513287016e-06	2.0	4.832179474007317	2.1815414513287016e-06	4.832179474007317	9.0	0.00021413110006776804	True	True	25596870.0	0.09107232114560294	0.2584061152842222	chr22:25596870	0.0323182	10.0	SNP_chr22:25597711	0.102566	140.0	CRYBB2	+
chr16	ENSG00000196502.7	28539385	0.309136069233726	0.0422442358605819	True	True	28539401	GT	AC	0.3151995281008016	0.05592185946718398	4.136617799326319e-08	7.0	5.6364278853382315	4.073896064157902e-08	5.6364278853382315	5.0	3.532531227735202e-06	True	True	28539402.0	0.2910419421969705	0.4634411214403958	chr16:28539402	0.0323019	6.0	SNP_chr16:28539402	0.348745	98.0	SULT1A1	-
chr3	ENSG00000144642.16	29956647	-0.0368012929014495	0.0415969054962316	False	False	29956659	A	T	-0.1642647826150019	0.0628916050724355	0.00955857706462844	49.0	2.6118713686160446	0.00955857706462844	2.6118713686160446	81.0	1.0	True	False	29485859.0	0.008894083001944528	0.12044660937084309	chr3:29485859	0.032292400000000006	10.0	SNP_chr3:29705247	0.0926103	88.0	RBMS3	+
chr1	ENSG00000092978.6	217555050	-0.035426681994642994	0.0512576598150447	False	False	217555076	AAAC	GTTT	-0.167259485802818	0.057994877008237626	0.004221275150163771	6.0	2.8840389777714392	0.004221275150163771	2.8840389777714392	26.0	0.28533701569157516	True	False	217859308.0	0.0033800837541034913	0.08633683970351048	chr1:217859308	0.032292	4.0	SNP_chr1:217859308	0.06506630000000001	107.0	GPATCH2	-
chr5	ENSG00000214944.5	73129181	-0.10770391705	0.0547773323825773	True	False	73129191	T	A	-0.1834185455319642	0.057925887669879876	0.0017087969428321796	7.0	3.1664347826185772	0.0017087969428321796	3.1664347826185772	27.0	0.15251181240295403	True	False	73114755.0	0.3156037599409806	0.4862573284003894	chr5:73114755	0.0322588	9.0	SNP_chr5:73114755	0.071662	108.0	ARHGEF28	+
chr6	ENSG00000112562.14	169025325	0.173223858700412	0.0529815082507018	True	True	169025353	AC	GT	0.20824742672849972	0.062233496885999925	0.0009468127697601377	48.0	3.3462273076181126	0.0009468127697601377	3.3462273076181126	27.0	0.09667525492187502	True	True	169009590.0	0.5581323559587439	0.6970614056021541	chr6:169009590	0.0322446	8.0	SNP_chr6:169040851	0.0657778	123.0	SMOC2	+
chr2	ENSG00000144231.6	128591457	0.20038558094608602	0.0485087637029028	False	False	128591476	ATTT	AAAT	0.22374708039854915	0.0569394997770185	0.00010622328665547159	2.0	3.929558237686807	0.00010622328665547159	3.929558237686807	18.0	0.011475664938664306	True	True	128595013.0	0.0006737550391522179	0.044248725254240784	chr2:128595013	0.0322405	29.0	SNP_chr2:128645693	0.08091219999999999	187.0	POLR2D	-
chr3	ENSG00000114529.8	111800285	-0.0154897342455745	0.0305125716281361	True	False	111800326	AAAT	ATTT	-0.14280574418188696	0.0621024844948073	0.022287276834281392	41.0	2.2995174080970573	0.022287276834281392	2.2995174080970573	17.0	0.6717009260757193	True	False	111895834.0	0.054007667903663265	0.21314678300787596	chr3:111895834	0.0322337	2.0	SNP_chr3:111895834	0.206347	5.0	C3orf52	+
chr14	ENSG00000042088.9	90405622	-0.19069108787801395	0.0439217468042785	True	True	90405632	A	T	-0.15396294106302827	0.061634526328323586	0.01311533068891602	38.0	2.4979982849689883	0.01311533068891602	2.4979982849689883	12.0	0.3704379028832672	True	False	90607153.0	0.008998950271540325	0.12085373282377847	chr14:90607153	0.0322282	9.0	SNP_chr14:90537915	0.0449635	48.0	TDP1	+
chr20	ENSG00000213714.1	55076260	-0.128338165684256	0.0623756622839637	False	False	55076270	T	A	-0.26505234748847545	0.05879038604265197	9.756738431425644e-06	26.0	4.508430124887801	9.756738431425644e-06	4.508430124887801	19.0	0.001562996923357079	True	True	55033635.0	0.3824561204923596	0.5482001087502635	chr20:55033635	0.032206	3.0	SNP_chr20:55033635	0.0355504	208.0	FAM209B	+
chr12	ENSG00000075856.7	108896440	0.0173065067008544	0.041943196052599	False	False	108896450	A	T	0.14174729454984153	0.0615095718604416	0.02198750791083144	36.0	2.3044753891548853	0.02198750791083144	2.3044753891548853	23.0	0.8171382663544614	True	False	108924341.0	0.054151427621222735	0.21348718024608945	chr12:108924341	0.0322003	3.0	SNP_chr12:108990582	0.0454065	26.0	SART3	-
chr7	ENSG00000106683.10	73558888	-0.082430262569732	0.0322830368388485	True	False	73558911	T	A	-0.1314293190966437	0.05801293945419188	0.024213284149973032	3.0	2.2655173196390574	0.024213284149973032	2.2655173196390574	13.0	0.5952389086051649	True	False	73554614.0	0.13228009704055144	0.3038699342794183	chr7:73554614	0.032199900000000004	2.0	SNP_chr7:73554614	0.0443039	2.0	LIMK1	+
chr10	ENSG00000188613.5	120848755	0.0687044935200766	0.0420692298518515	False	False	120848785	A	T	0.13646443550742232	0.06131938427840045	0.0269044021813944	34.0	2.2254697615333274	0.0269044021813944	2.2254697615333274	19.0	0.8242404602746601	True	False	120738007.0	0.031980710876056334	0.17676372388421696	chr10:120738007	0.0321856	3.0	SNP_chr10:120738007	0.137428	9.0	NANOS1	+
chr2	ENSG00000082438.11	165421781	-0.0158415436116117	0.0297361540281856	False	False	165421813	AC	GT	-0.1388282684709348	0.05918272889574897	0.01968634018577669	15.0	2.3457564573523184	0.01968634018577669	2.3457564573523184	25.0	0.801714046645111	True	False	165690023.0	0.018338090323198847	0.14972880371036093	chr2:165690023	0.0321395	9.0	SNP_chr2:165690023	0.0954929	13.0	COBLL1	-
chr13	ENSG00000165566.11	25642834	0.0539582498138923	0.0599843308120888	False	False	25642911	ACACAC	GTGTGT	0.1631718092963234	0.06015392154725144	0.007106868540031898	26.0	2.7125714350667978	0.007106868540031898	2.7125714350667978	18.0	0.31957182253873884	True	False	25755286.0	0.0148338680136516	0.1410027508916379	chr13:25755286	0.0321332	11.0	SNP_chr13:25716500	0.0801471	51.0	AMER2	-
chr16	ENSG00000132613.10	70696093	-0.0397853946160118	0.0458603518722437	False	False	70696116	AATC	ATTG	-0.17497195643591265	0.057617801141904526	0.002607133048948189	3.0	3.036769070811664	0.002607133048948189	3.036769070811664	14.0	0.12783256350641256	True	False	70664672.0	0.023365243572748776	0.15965729122269234	chr16:70664672	0.032126	12.0	SNP_chr16:70697414	0.186381	61.0	MTSS1L	-
chr3	ENSG00000160791.12	46319893	-0.0856792054944392	0.0430225632651145	True	False	46319909	A	T	-0.15879289072318792	0.0603096740419307	0.008955918405638058	27.0	2.632958861836761	0.008955918405638058	2.632958861836761	15.0	0.33073678840235454	True	False	46322713.0	0.07598845769698369	0.23935010211976498	chr3:46322713	0.0320961	1.0	SNP_chr3:46457272	0.022991	74.0	CCR5	+
chr19	ENSG00000197372.5	23822517	-0.102713536549291	0.037694513400922995	True	False	23822537	A	T	-0.1473306715277338	0.05942849579733224	0.013765850326205592	18.0	2.479125031704866	0.013765850326205592	2.479125031704866	23.0	0.5971495366931009	True	False	23805737.0	0.08885213474536778	0.25562452395827534	chr19:23805737	0.0320901	10.0	SNP_chr19:23805737	0.378667	33.0	ZNF675	-
chr17	ENSG00000132386.6	1748457	-0.0186470480413901	0.0297752285700539	False	False	1748489	GT	AC	-0.13177906971211226	0.06159508695200248	0.033334909024816416	36.0	2.139441248208646	0.033334909024816416	2.139441248208646	12.0	0.6964119594928923	True	False	1668248.0	0.0026705993721440517	0.07907169359661492	chr17:1668248	0.032089	9.0	SNP_chr17:1668248	0.15452	77.0	SERPINF1	+
chr7	ENSG00000122592.6	27112073	-0.0713047156092211	0.0548303047884383	False	False	27112084	A	T	-0.17621469974168547	0.06213173190842214	0.0049385239839894535	44.0	2.836146592556179	0.0049385239839894535	2.836146592556179	19.0	0.25514904103486025	True	False	27136729.0	0.3758327917190193	0.5418968838029876	chr7:27136729	0.0320826	12.0	SNP_chr7:27136729	0.12778299999999998	29.0	HOXA7	-
chr16	ENSG00000169180.7	28254991	-0.26100025344799	0.0424630871413471	True	True	28255042	GT	AC	-0.29491872842087274	0.0564027003958093	3.2921902030163153e-07	8.0	5.228805116621421	3.2921902030163153e-07	5.228805116621421	30.0	0.00011677762308270527	True	True	28252213.0	0.3791731481302687	0.5453504300892568	chr16:28252213	0.0320258	5.0	SNP_chr16:28077455	0.0394982	228.0	XPO6	-
chr2	ENSG00000243667.2	68444144	0.127946320837811	0.0480152311904786	True	False	68444172	AC	GT	0.18396378951181305	0.0619189602263293	0.003254751197300146	43.0	2.971041323035454	0.003254751197300146	2.971041323035454	14.0	0.15116822874127087	True	False	68417219.0	0.3521097268910137	0.5206111563137371	chr2:68417219	0.0320102	3.0	SNP_chr2:68353294	0.0482845	67.0	WDR92	-
chr1	ENSG00000060656.15	29525121	0.0245590827250781	0.0414901946529213	False	False	29525144	GTTT	AAAC	0.13982741605237606	0.059068941376182627	0.018601445884783248	14.0	2.367190147557923	0.018601445884783248	2.367190147557923	13.0	0.4984082131936714	True	False	29641182.0	0.013400407213236149	0.13650451507915143	chr1:29641182	0.0319749	13.0	SNP_chr1:29644328	0.0689748	29.0	PTPRU	+
chr17	ENSG00000108984.9	67344496	0.0136995714627003	0.0336015541363505	False	False	67344542	GT	AC	0.14058315647351322	0.06274306554160393	0.0259331817370946	46.0	2.240616636436018	0.0259331817370946	2.240616636436018	26.0	0.9938367231268552	True	False	67621754.0	0.02258059482065226	0.15796362004386744	chr17:67621754	0.0319722	1.0	SNP_chr17:67621754	0.0182696	7.0	MAP2K6	+
chr14	ENSG00000140006.7	64003955	-0.0682647395513585	0.0521606367266729	True	False	64003965	A	T	-0.16056060708613806	0.059411982500852674	0.007308653583091965	19.0	2.7024953608278213	0.007308653583091965	2.7024953608278213	13.0	0.2577088407829671	True	False	63978712.0	0.2341987074320977	0.4117208179840011	chr14:63978712	0.0319416	4.0	SNP_chr14:63978712	0.09371	51.0	WDR89	-
chr9	ENSG00000107372.8	75062564	-0.0526957270564154	0.0533110598701549	False	False	75062590	ATTT	AAAT	-0.15794804762357986	0.05788519311207014	0.006746519358269916	4.0	2.728643356475989	0.006746519358269916	2.728643356475989	17.0	0.2947134929397747	True	False	75078959.0	0.9449176077124526	0.9675553853595122	chr9:75078959	0.031938	3.0	SNP_chr9:75078959	0.0497376	51.0	ZFAND5	-
chr15	ENSG00000137869.9	51529350	-0.16923947631179198	0.0518313806544749	True	True	51529372	AAAAC	GTTTT	-0.2260533745174761	0.056908401098561386	8.968354047254186e-05	2.0	3.97223204577418	8.968354047254186e-05	3.97223204577418	15.0	0.008543546550045349	True	True	51516055.0	0.026262810412569445	0.16489563261654053	chr15:51516055	0.0319373	5.0	SNP_chr15:51516055	0.0708733	184.0	CYP19A1	-
chr8	ENSG00000177182.6	62398658	0.0220586368900342	0.0380288046513411	False	False	62398694	AAAT	ATTT	0.14699100788036118	0.059112291554848435	0.013478457178285523	15.0	2.4866403249478637	0.013478457178285523	2.4866403249478637	36.0	0.7946785815598987	True	False	62188996.0	0.011441301737116976	0.1300814010308669	chr8:62188996	0.0319343	4.0	SNP_chr8:62188996	0.0959655	40.0	CLVS1	+
chr12	ENSG00000111245.10	111301068	-0.0573253266429525	0.0427689752537073	True	False	111301091	GT	AC	-0.13449769812000972	0.059863298323203924	0.0254525097133094	21.0	2.2467472038351817	0.0254525097133094	2.2467472038351817	17.0	0.7325454641704973	True	False	111299974.0	0.09398225811310247	0.2620602972169975	chr12:111299974	0.0319208	2.0	SNP_chr12:111299974	0.0382236	1.0	MYL2	-
chr1	ENSG00000157191.15	16761346	0.0661313112925295	0.0575359358672953	False	False	16761367	ATTT	AAAT	0.15166564718153785	0.05834528758607476	0.00982023483505103	8.0	2.599449817738765	0.00982023483505103	2.599449817738765	8.0	0.2245175737524627	True	False	16765566.0	0.025639807318795716	0.16367091826730804	chr1:16765566	0.0319204	13.0	SNP_chr1:16765566	0.130858	43.0	NECAP2	+
chr11	ENSG00000110651.7	2383322	-0.0229113681707879	0.0473084066862824	False	False	2383369	ATCC	ATGG	-0.1310547518672162	0.05862124045270078	0.026148374651310397	9.0	2.235618879012962	0.026148374651310397	2.235618879012962	12.0	0.5941095022565137	True	False	2432820.0	0.027666950248624016	0.16778800608737598	chr11:2432820	0.0319039	1.0	SNP_chr11:2432820	0.0221328	1.0	CD81	+
chr4	ENSG00000164039.10	104050883	0.48119142959412103	0.0358982767043193	False	False	104050906	AAAAT	ATTTT	0.4647423035902418	0.0519951785315695	4.730574102937242e-17	5.0	8.938180745125587	4.730574102937242e-17	8.938180745125587	5.0	1.5292053845154928e-14	True	True	104020422.0	2.855243817420249e-09	3.871042277689148e-06	chr4:104020422	0.0319032	16.0	SNP_chr4:104020422	0.8906229999999999	223.0	BDH2	-
chr22	ENSG00000100292.12	35881703	0.0341850351556396	0.0418973152194153	False	False	35881723	AG	CT	0.16238025511104384	0.05744954020998976	0.005027737656419718	0.0	2.826484851184378	0.005027737656419718	2.826484851184378	17.0	0.238432258127736	True	False	35886126.0	0.7385400969417416	0.8330916885041769	chr22:35886126	0.031887900000000004	10.0	SNP_chr22:35886126	0.051791	58.0	HMOX1	+
chr19	ENSG00000053501.8	17304982	0.0993501580232981	0.0535186413077154	True	False	17305010	AAAAT	ATTTT	0.15702760065764906	0.058295843249584735	0.007483814197338018	8.0	2.6936328888040855	0.007483814197338018	2.6936328888040855	20.0	0.3577819890653823	True	False	17296013.0	0.6528078666591786	0.770428084114637	chr19:17296013	0.0318866	10.0	SNP_chr19:17296013	0.151796	28.0	USE1	+
chr16	ENSG00000166851.10	23673039	-0.0560411411741194	0.034814067025344	True	False	23673075	AAAT	ATTT	-0.13515748336716488	0.060637451953085564	0.026650081507925662	28.0	2.228943977918705	0.026650081507925662	2.228943977918705	30.0	1.0	True	False	23750116.0	0.01333935077460885	0.13610536824581246	chr16:23750116	0.0318492	2.0	SNP_chr16:23750116	0.0524784	7.0	PLK1	+
chr11	ENSG00000110108.5	60646553	0.11378400126529	0.0443895008754555	True	False	60646565	A	T	0.1750574878988954	0.060826209570605375	0.00433204620912784	33.0	2.877994356950576	0.00433204620912784	2.877994356950576	14.0	0.18658098510273038	True	False	60660997.0	0.3950305386866533	0.559098850899831	chr11:60660997	0.031848400000000006	2.0	SNP_chr11:60624517	0.040098400000000006	66.0	TMEM109	+
chr19	ENSG00000132017.6	14057244	-0.0756469262204571	0.0504290152884198	False	False	14057256	A	T	-0.18517087710327587	0.06153945797083622	0.0028838348490783164	40.0	3.0089780314774472	0.0028838348490783164	3.0089780314774472	16.0	0.15251181240295403	True	False	14072734.0	0.2856832910480205	0.4591886392020696	chr19:14072734	0.0318351	5.0	SNP_chr19:14072734	0.153474	100.0	DCAF15	+
chr1	ENSG00000127124.9	42071030	0.0206503618159248	0.0329110112542466	False	False	42071078	AC	GT	0.14426759089669686	0.0605587856975087	0.0179065836689385	28.0	2.3822735088730784	0.0179065836689385	2.3822735088730784	29.0	0.8321093305357956	True	False	41882307.0	0.032203574566850066	0.17720740827725806	chr1:41882307	0.031814	17.0	SNP_chr1:41882307	0.14538800000000002	19.0	HIVEP3	-
chr1	ENSG00000162714.8	247465771	-0.327950649160073	0.0377369720220958	True	True	247465786	GT	AC	-0.2912026678805608	0.05579362501740195	3.4003063628076303e-07	1.0	5.219282091632066	3.4003063628076303e-07	5.219282091632066	15.0	6.501476941095393e-05	True	True	247484791.0	0.5476925883649342	0.6884937330862027	chr1:247484791	0.0318056	15.0	SNP_chr1:247484791	0.0634762	238.0	ZNF496	-
chr15	ENSG00000081014.6	51254203	-0.0301513084414753	0.0421403951747706	False	False	51254239	AATAC	ATTGT	-0.14052319917506062	0.06093505082082384	0.02187927207365338	31.0	2.3061144166148537	0.02187927207365338	2.3061144166148537	16.0	0.6381875536315144	True	False	51254502.0	0.3038182224320154	0.475486271560587	chr15:51254502	0.0317846	1.0	SNP_chr15:51225825	0.0303088	9.0	AP4E1	+
chr9	ENSG00000136930.8	127149116	0.106436644621681	0.0372903303955588	False	False	127149128	T	A	0.14048303380451538	0.061880192875940536	0.024024485318867923	39.0	2.270242338871833	0.024024485318867923	2.270242338871833	10.0	0.49617653489504504	True	False	127166560.0	0.3783925422082581	0.5446704803267481	chr9:127166560	0.031783099999999995	1.0	SNP_chr9:127166560	0.030803	2.0	PSMB7	-
chr15	ENSG00000171989.4	59554408	0.0101955689449397	0.0391278605611557	False	False	59554427	A	T	0.13950003443720738	0.05917708715590188	0.01909507198072834	15.0	2.3573318853916367	0.01909507198072834	2.3573318853916367	17.0	0.607335573934102	True	False	59591861.0	0.07983211062769004	0.24390710069079322	chr15:59591861	0.0317827	4.0	SNP_chr15:59591861	0.0519883	14.0	LDHAL6B	+
chr12	ENSG00000161800.8	50442871	0.0185761992942162	0.0331957009229642	False	False	50442899	A	T	0.1447260301780904	0.0633444388656208	0.023186734173994708	51.0	2.2847472133285907	0.023186734173994708	2.2847472133285907	17.0	0.6895067246453138	True	False	50404718.0	0.02639574915295593	0.16525743219569833	chr12:50404718	0.0317789	4.0	SNP_chr12:50300319	0.074648	10.0	RACGAP1	-
chr17	ENSG00000181523.8	78178427	0.18537025000214397	0.0529086061901222	True	True	78178438	A	T	0.20474539764808275	0.05839122326378976	0.0005284704663382106	14.0	3.5064413143584856	0.0005284704663382106	3.5064413143584856	18.0	0.04395369544129244	True	True	78174673.0	0.506018820489218	0.6545428393774064	chr17:78174673	0.031777	16.0	SNP_chr17:78110507	0.161901	109.0	SGSH	-
chr11	ENSG00000174165.3	66387754	0.0223319837602707	0.0321101372343541	False	False	66387796	ATTT	AAAT	0.13392214701608302	0.05911761780563244	0.02425242227012052	14.0	2.265350871484601	0.02425242227012052	2.265350871484601	15.0	0.6545562192229065	True	False	66338974.0	0.043392551659935774	0.1956836268034243	chr11:66338974	0.031776	4.0	SNP_chr11:66326581	0.0442258	3.0	ZDHHC24	-
chr8	ENSG00000155097.7	104174174	0.0399044050080911	0.0519346515498364	False	False	104174204	GTTTTT	AAAAAC	0.1730574349047273	0.05734377817754285	0.0027674652625043466	0.0	3.0178938396581025	0.0027674652625043466	3.0178938396581025	24.0	0.19894977481626874	True	False	104117511.0	0.0024274026793855413	0.0767369030007299	chr8:104117511	0.0317702	10.0	SNP_chr8:104122683	0.065427	162.0	ATP6V1C1	+
chr17	ENSG00000092929.7	73856528	0.0406499885866826	0.0422315223256828	False	False	73856549	A	T	0.13799820738495322	0.06353627312898974	0.0308262336627462	52.0	2.17195942709439	0.0308262336627462	2.17195942709439	10.0	0.5866530256575614	True	False	73909607.0	0.010666401864032471	0.12645134379508471	chr17:73909607	0.031769099999999995	10.0	SNP_chr17:73766301	0.0556928	31.0	UNC13D	-
chr10	ENSG00000176236.4	15181250	-0.0671909680740084	0.0416781905790257	False	False	15181308	ATCT	AGAT	-0.13224832272544512	0.058206243921975424	0.023814860127552483	5.0	2.2720641947403784	0.023814860127552483	2.2720641947403784	14.0	0.6179192958815308	True	False	15138264.0	0.03438297248570092	0.17988708014215804	chr10:15138264	0.031752800000000005	2.0	SNP_chr10:15126425	0.0806598	8.0	C10orf111	-
chr11	ENSG00000150782.7	112005193	-0.254302100551163	0.0527124774788464	True	True	112005220	GT	AC	-0.3056093500811127	0.055816430999872935	9.44674605416019e-08	4.0	5.47525781578203	9.44674605416019e-08	5.47525781578203	12.0	1.684056137574167e-05	True	True	112009605.0	0.07088928873357098	0.23368442129760716	chr11:112009605	0.0317447	18.0	SNP_chr11:112033129	0.0690776	135.0	IL18	-
chr6	ENSG00000213588.4	33463529	-0.21997760912311604	0.0421890874200724	True	True	33463557	ATT	AAT	-0.2642802966488109	0.05858591712707695	9.620780019384503e-06	24.0	4.510986762835316	9.620780019384503e-06	4.510986762835316	23.0	0.0018145689251274327	True	True	33517790.0	0.08084804009708023	0.24520010058352323	chr6:33517790	0.0317379	1.0	SNP_chr6:33501648	0.0155511	343.0	ZBTB9	+
chr12	ENSG00000169372.8	94287676	0.0217549240697401	0.0407435986841056	False	False	94287695	A	T	0.14930872760747918	0.0636936034445532	0.01988242984194709	54.0	2.3441714635827755	0.01988242984194709	2.3441714635827755	25.0	0.8068688197634599	True	False	94291604.0	0.04024411365981099	0.19073551319757376	chr12:94291604	0.0317257	4.0	SNP_chr12:94205131	0.113525	47.0	CRADD	+
chr1	ENSG00000118200.10	200641054	0.221130133768231	0.0363752790233769	True	True	200641088	AT	AT	0.2415570430349637	0.05728011114047801	3.320445944370797e-05	8.0	4.217118965473918	3.320445944370797e-05	4.217118965473918	32.0	0.0070040284239954575	True	True	200645489.0	0.1117474891347358	0.2823032217769728	chr1:200645489	0.031713200000000004	18.0	SNP_chr1:200884985	0.0721441	193.0	CAMSAP2	+
chr3	ENSG00000168036.12	41325457	-0.0621885905746178	0.0550793036739503	True	False	41325483	AAAT	ATTT	-0.18009558868465045	0.05878427811365924	0.0023994125748920663	15.0	3.063669308593637	0.0023994125748920663	3.063669308593637	15.0	0.12637966146419877	True	False	41375033.0	0.15100037956121146	0.325138531278013	chr3:41375033	0.0317008	1.0	SNP_chr3:41394832	0.0168626	134.0	CTNNB1	+
chr4	ENSG00000078140.9	39711878	-0.0995054455297407	0.0433322369523445	False	False	39711902	ATTG	AATC	-0.22632000652705445	0.0571983618841152	9.55939228309708e-05	5.0	3.956756785895065	9.55939228309708e-05	3.956756785895065	18.0	0.010542797628726987	True	True	39737672.0	0.7851290788168638	0.8645830249468544	chr4:39737672	0.0317	5.0	SNP_chr4:39737672	0.11599	119.0	UBE2K	+
chr3	ENSG00000144908.9	125857122	-0.0329765602261334	0.0422245407552909	False	False	125857137	AAT	ATT	-0.14639230718781324	0.057989491061110086	0.012119329415475723	4.0	2.524462700207924	0.012119329415475723	2.524462700207924	25.0	0.5802960106124366	True	False	125827856.0	0.05828988573384719	0.2184521470357915	chr3:125827856	0.031698000000000004	3.0	SNP_chr3:125827856	0.0374408	21.0	ALDH1L1	-
chr14	ENSG00000100650.11	70284341	-0.0489221013647973	0.0394954974074954	True	False	70284400	AC	GT	-0.12773782410637194	0.05916630305681839	0.031699495025774425	14.0	2.158962407769557	0.031699495025774425	2.158962407769557	12.0	0.6735656504403049	True	False	70261519.0	0.05145634359640643	0.20929725255376191	chr14:70261519	0.0316962	6.0	SNP_chr14:70206066	0.0974958	9.0	SRSF5	+
chr11	ENSG00000166471.6	9326749	-0.0945638455295333	0.0476620166088595	False	False	9326761	AT	AT	-0.16781501028458926	0.05769066430265937	0.003905916890141674	3.0	2.908876372166397	0.003905916890141674	2.908876372166397	21.0	0.23173536595045577	True	False	9336349.0	0.7034058392422191	0.8075859574221589	chr11:9336349	0.031680400000000004	2.0	SNP_chr11:9336349	0.0619298	94.0	TMEM41B	-
chr4	ENSG00000154553.9	186449216	0.0398500377912851	0.0368910072980855	False	False	186449248	AAAC	GTTT	0.1532519018216224	0.05884568877319471	0.009694111965103587	13.0	2.6043012668658143	0.009694111965103587	2.6043012668658143	16.0	0.36667762279823146	True	False	186457151.0	0.060898610927819535	0.2219040558358523	chr4:186457151	0.031680400000000004	4.0	SNP_chr4:186457151	0.287143	61.0	PDLIM3	-
chr19	ENSG00000130528.7	49614682	-0.0214429950447405	0.0422227917600109	False	False	49614728	AC	GT	-0.14284570217186665	0.06161883034735464	0.02121997633600993	37.0	2.318215087281337	0.02121997633600993	2.318215087281337	32.0	0.9991180046068013	True	False	49569504.0	0.033446079378597435	0.17821730159651059	chr19:49569504	0.0316761	3.0	SNP_chr19:49571425	0.0395993	41.0	HRC	-
chr6	ENSG00000213079.5	154960985	-0.0217553833977086	0.0336706192551448	False	False	154960997	T	A	-0.1487223194570632	0.06192600491780206	0.017039185688404408	40.0	2.40161333925014	0.017039185688404408	2.40161333925014	21.0	0.6481554997103317	True	False	154983699.0	0.06061297734373122	0.22150266047620937	chr6:154983699	0.031674	5.0	SNP_chr6:154983699	0.225445	11.0	SCAF8	+
chr13	ENSG00000125246.11	100525198	-0.11213996966074301	0.0432377832796637	False	False	100525210	T	A	-0.16545143714356336	0.0632659102436643	0.00947601955240188	52.0	2.6151751631540354	0.00947601955240188	2.6151751631540354	39.0	0.6609067555867881	True	False	100310215.0	0.0011898899885837355	0.05738466464345919	chr13:100310215	0.0316585	4.0	SNP_chr13:100310215	0.504342	197.0	CLYBL	+
chr22	ENSG00000182944.13	29591804	-0.0270587368027605	0.0317054868951555	False	False	29591830	GT	AC	-0.13890471976622373	0.058763835015489686	0.018762893208445992	11.0	2.3637790101617693	0.018762893208445992	2.3637790101617693	11.0	0.4462160342708986	True	False	29702654.0	0.04624493457358677	0.20110657804738424	chr22:29702654	0.0316482	4.0	SNP_chr22:29695929	0.0445897	26.0	EWSR1	+
chr10	ENSG00000253626.2	81200836	0.015065020410688001	0.0318412314248106	False	False	81200877	AC	GT	0.1455978252899576	0.06307826063324498	0.021817611654950032	49.0	2.30820925986696	0.021817611654950032	2.30820925986696	14.0	0.5832171057891794	True	False	81206370.0	0.2518407124828292	0.4275232269488903	chr10:81206370	0.0316333	3.0	SNP_chr10:81208964	0.0375787	12.0	EIF5AL1	+
chr21	ENSG00000159212.8	36038263	0.18705757352893	0.0544231307265344	False	False	36038300	GT	AC	0.22072795576180992	0.05860222545845065	0.0002021850395509732	18.0	3.7665456223724374	0.0002021850395509732	3.7665456223724374	8.0	0.010016603200804228	True	True	36060668.0	0.019341884133833472	0.15132029621138324	chr21:36060668	0.031631900000000004	8.0	SNP_chr21:36060668	0.0531494	151.0	CLIC6	+
chr12	ENSG00000174527.5	109951495	0.09983522728098401	0.0521754821701381	True	False	109951509	T	A	0.13359266747546314	0.05829625446302675	0.02264699034130824	6.0	2.291616651978759	0.02264699034130824	2.291616651978759	18.0	0.7050467722142632	True	False	109968848.0	0.2421183327419529	0.41903200683224334	chr12:109968848	0.031625400000000005	1.0	SNP_chr12:109885374	0.0189906	7.0	MYO1H	+
chr6	ENSG00000198670.7	160930091	0.0648219473484927	0.0491295723915144	True	False	160930118	AC	GT	0.13512026887618464	0.059640909536643374	0.02425306486550229	19.0	2.265563518832099	0.02425306486550229	2.265563518832099	18.0	0.7373854293635744	True	False	161141158.0	0.013199826093137664	0.13585587806793573	chr6:161141158	0.0316176	9.0	SNP_chr6:161141158	0.14943399999999998	24.0	LPA	-
chr3	ENSG00000197548.8	11520464	0.0810651561957841	0.0581502803563037	False	False	11520514	AC	GT	0.1924933125866852	0.06556574959975445	0.003672772240293301	71.0	2.9358821299498437	0.003672772240293301	2.9358821299498437	29.0	0.27937804509509223	True	False	11272005.0	0.051969948040562326	0.21033825544943552	chr3:11272005	0.0316175	12.0	SNP_chr3:11272005	0.13051500000000002	100.0	ATG7	+
chr12	ENSG00000136021.13	100689542	-0.0555648007400887	0.0456351925903248	True	False	100689579	AGAGGG	CCCTCT	-0.1680314715993167	0.057887090590877335	0.003982956741645405	5.0	2.902745152401863	0.003982956741645405	2.902745152401863	16.0	0.19343182667482345	True	False	100688285.0	0.4573099405902189	0.6141145599924374	chr12:100688285	0.0316087	8.0	SNP_chr12:100688285	0.0411848	55.0	SCYL2	+
chr11	ENSG00000214530.3	72507541	0.328582845699015	0.0523312430516055	True	True	72507561	T	A	0.34337735591144425	0.05737061990068009	6.906446902486731e-09	27.0	5.985247440343132	6.906446902486731e-09	5.985247440343132	15.0	1.9202219257722426e-06	True	True	72499000.0	0.6997268552389956	0.8049862819167983	chr11:72499000	0.031596	15.0	SNP_chr11:72499000	0.115881	128.0	STARD10	-
chr10	ENSG00000107854.5	93602522	-0.450977233710209	0.0493149109040723	True	True	93602546	A	T	-0.4933435634580312	0.050990603823956836	2.228658786487037e-19	4.0	9.675185749148637	2.228658786487037e-19	9.675185749148637	16.0	2.7186273181879228e-16	True	True	93639728.0	0.7627518737741698	0.8508609592415581	chr10:93639728	0.0315947	22.0	SNP_chr10:93639728	0.08405689999999999	336.0	TNKS2	+
chr3	ENSG00000113838.8	186319023	0.0419011429821218	0.0437546526805595	True	False	186319046	CTTTT	AAAAG	0.16504137323273654	0.05894190072561326	0.005464698118185841	15.0	2.8000687321068636	0.005464698118185841	2.8000687321068636	16.0	0.24190596558504004	True	False	186317363.0	0.6277223799153613	0.7518138385244372	chr3:186317363	0.0315923	11.0	SNP_chr3:186357413	0.07186580000000001	62.0	TBCCD1	-
chr17	ENSG00000170836.7	58832042	0.0694929654865045	0.0503019098826609	True	False	58832102	AC	GT	0.20403492436190904	0.06293016428571753	0.0013527916053083964	53.0	3.2422436311391656	0.0013527916053083964	3.2422436311391656	11.0	0.06316094482211022	True	True	58830030.0	0.038361493824800405	0.18780857401014403	chr17:58830030	0.0315781	2.0	SNP_chr17:58837937	0.0339077	112.0	PPM1D	+
chr10	ENSG00000151224.8	82049252	-0.369797430640714	0.0559657164704214	False	False	82049271	CTT	AAG	-0.4180560376753811	0.058036904141232526	7.213092127798951e-12	50.0	7.20327942817287	7.213092127798951e-12	7.20327942817287	12.0	2.8551479525293336e-09	True	True	82042624.0	0.004647787247313049	0.09602257131405323	chr10:82042624	0.0315476	11.0	SNP_chr10:82042624	0.234337	362.0	MAT1A	-
chr15	ENSG00000166716.5	85426456	-0.021531185451401997	0.0330812804732225	False	False	85426466	T	A	-0.15254644205215845	0.058852188418285524	0.010038356575825904	13.0	2.592026671428957	0.010038356575825904	2.592026671428957	23.0	0.48263696568891673	True	False	85385357.0	0.04961924360192671	0.20666370189036554	chr15:85385357	0.0315441	9.0	SNP_chr15:85385357	0.0882483	58.0	ZNF592	+
chr6	ENSG00000137207.7	43442321	-0.0418259804543806	0.0429051976529923	False	False	43442351	AAT	ATT	-0.15616239222449158	0.06022304599241823	0.010033010796642828	26.0	2.593066983761526	0.010033010796642828	2.593066983761526	13.0	0.32404275075957517	True	False	43454469.0	0.3844386853885893	0.5503210534405725	chr6:43454469	0.0314913	7.0	SNP_chr6:43455995	0.05690650000000001	45.0	YIPF3	-
chr7	ENSG00000086730.12	73681279	-0.014601493304071001	0.0341163286417638	False	False	73681315	GT	AC	-0.13067201863227654	0.05903853842761255	0.02767511529321764	13.0	2.21333424086191	0.02767511529321764	2.21333424086191	14.0	0.6817309426061261	True	False	73554836.0	0.031525475181773566	0.1754882930974546	chr7:73554836	0.0314856	6.0	SNP_chr7:73720194	0.16124000000000002	16.0	LAT2	+
chr3	ENSG00000197385.5	32025519	-0.12846413458915099	0.0503461127935654	True	False	32025546	GTTTTT	AAAAAC	-0.16536629290568447	0.058317133623174464	0.004899769404755988	9.0	2.835638218679014	0.004899769404755988	2.835638218679014	14.0	0.20376065186351566	True	False	32058559.0	0.1262954559169937	0.2980469450474657	chr3:32058559	0.0314822	12.0	SNP_chr3:31958359	0.0732699	113.0	ZNF860	+
chr4	ENSG00000177752.10	44544940	-0.0141833107382724	0.0325925458326735	False	False	44544968	AC	GT	-0.13278833427238312	0.06088551763485939	0.030066430983065762	30.0	2.1809510607881655	0.030066430983065762	2.1809510607881655	19.0	0.8878953325775368	True	False	44615110.0	0.00830216911621377	0.11733355279586358	chr4:44615110	0.0314786	3.0	SNP_chr4:44590763	0.14513299999999998	108.0	YIPF7	-
chr10	ENSG00000151532.9	114630677	-0.0406723039621475	0.0555031666401732	False	False	114630703	AAT	ATT	-0.1841610131106521	0.058324152501043634	0.0017624034408468734	11.0	3.157542891126567	0.0017624034408468734	3.157542891126567	42.0	0.21537363208013258	True	False	114657327.0	0.5502795436869466	0.691006815166649	chr10:114657327	0.031464	3.0	SNP_chr10:114657327	0.0600452	207.0	VTI1A	+
chr8	ENSG00000158806.9	21950828	0.0572520931522438	0.048267951847299005	False	False	21950852	GTT	AAC	0.18229996439947085	0.057837821313783074	0.0017924471198322372	6.0	3.151916172818006	0.0017924471198322372	3.151916172818006	15.0	0.10043001486717597	True	False	21895730.0	0.052795592035197784	0.21152400134553997	chr8:21895730	0.0314488	9.0	SNP_chr8:21895730	0.244897	86.0	NPM2	+
chr2	ENSG00000175874.5	101997405	0.106747827469521	0.0519657290785283	True	False	101997415	A	T	0.1913441408809136	0.058140405364658615	0.0011236686313813654	10.0	3.291069948356854	0.0011236686313813654	3.291069948356854	16.0	0.07321483936111668	True	True	101929766.0	0.08341124279537651	0.24808395408727962	chr2:101929766	0.031448000000000004	4.0	SNP_chr2:101929766	0.0686382	139.0	CREG2	-
chr5	ENSG00000178776.4	147368034	0.0183413967509682	0.0363249271635216	False	False	147368089	ATCT	AGAT	0.14353838800678606	0.05882827410792671	0.015302978910189616	12.0	2.43995578968456	0.015302978910189616	2.43995578968456	10.0	0.36330370658324906	True	False	147304034.0	0.0852305333290796	0.250634236706336	chr5:147304034	0.031445299999999995	6.0	SNP_chr5:147360321	0.0369711	29.0	C5orf46	-
chr20	ENSG00000125863.13	10430601	0.054445450645297	0.0551953055194631	False	False	10430611	A	T	0.20497409304873584	0.0589148741454613	0.0005843293633334619	19.0	3.479156936542937	0.0005843293633334619	3.479156936542937	15.0	0.04110249200924131	True	True	10314383.0	0.006421453596373679	0.10989936896505631	chr20:10314383	0.0314068	17.0	SNP_chr20:10314383	0.172754	85.0	MKKS	-
chr8	ENSG00000197363.5	146043704	-0.154299555081894	0.0497842096176752	True	True	146043715	A	T	-0.1387387153626042	0.062138769291427635	0.026439029856244918	41.0	2.2327239007893245	0.026439029856244918	2.2327239007893245	8.0	0.4529038012540324	True	False	146023839.0	0.21378529709074773	0.39137849969383803	chr8:146023839	0.0314057	1.0	SNP_chr8:146023839	0.0176988	1.0	ZNF517	+
chr2	ENSG00000187699.6	191085819	-0.21612259280897603	0.0529002436415598	True	True	191085837	AC	GT	-0.2491472847704304	0.05648206116072926	1.4448115589006489e-05	1.0	4.411086983200554	1.4448115589006489e-05	4.411086983200554	23.0	0.002601003642662263	True	True	191163706.0	0.2592786900781691	0.4339037204167081	chr2:191163706	0.0314022	6.0	SNP_chr2:191163706	0.0463139	276.0	C2orf88	+
chr14	ENSG00000140105.13	100801721	0.0474552180353788	0.0462014440210445	False	False	100801733	T	A	0.14246786780308093	0.06349566287782836	0.025750253234454082	52.0	2.2437417194494453	0.025750253234454082	2.2437417194494453	11.0	0.5536600282154184	True	False	100835935.0	0.31505750275822153	0.48575360754215213	chr14:100835935	0.0313947	10.0	SNP_chr14:100835935	0.348077	24.0	WARS	-
chr3	ENSG00000172061.7	194082856	0.210958519172768	0.054366620837759005	True	True	194082886	GT	AC	0.2073042567271776	0.05909984577470686	0.0005280771636447238	21.0	3.5076953925977623	0.0005280771636447238	3.5076953925977623	12.0	0.03149561326933458	True	True	194085047.0	0.2990206007301808	0.4714527984187373	chr3:194085047	0.031388400000000004	14.0	SNP_chr3:194075339	0.207931	108.0	LRRC15	-
chr6	ENSG00000151914.13	56511417	-0.0230814314748703	0.0337131376495795	False	False	56511428	A	T	-0.14774716857436546	0.06293016417803733	0.01967464142123201	48.0	2.347795695500971	0.01967464142123201	2.347795695500971	35.0	1.0	True	False	56470690.0	0.06376444665636614	0.224978903730127	chr6:56470690	0.0313716	1.0	SNP_chr6:56414396	0.0157238	53.0	DST	-
chr6	ENSG00000112599.8	42154331	0.32510384528296504	0.055632003674577	True	True	42154355	AAAG	CTTT	0.3744762044282544	0.05674595375094951	2.2147881976240854e-10	28.0	6.599170155316817	2.2147881976240854e-10	6.599170155316817	17.0	9.096555573234194e-08	True	True	42191024.0	0.4140979030613047	0.5757953112882724	chr6:42191024	0.0313592	23.0	SNP_chr6:42191024	0.223546	277.0	GUCA1B	-
chr19	ENSG00000089356.12	35602446	0.0593047779237966	0.0532412110728376	False	False	35602457	G	C	0.19866187884912914	0.05755157980072385	0.0006395362832117256	5.0	3.4518927114947853	0.0006395362832117256	3.4518927114947853	29.0	0.07505456269929456	True	True	35597215.0	0.26425174772153226	0.4387191244931064	chr19:35597215	0.0313573	12.0	SNP_chr19:35597215	0.052794900000000006	111.0	FXYD3	+
chr1	ENSG00000172260.9	72605903	-0.0689405274193535	0.0526956328181365	True	False	72605936	GTT	AAC	-0.1445691767091662	0.058408025114019935	0.013895205946756826	8.0	2.4751594738385463	0.013895205946756826	2.4751594738385463	53.0	1.0	True	False	72281171.0	0.05973990532810317	0.22096106009176622	chr1:72281171	0.031347900000000005	8.0	SNP_chr1:72281171	0.05614169999999999	46.0	NEGR1	-
chr6	ENSG00000111911.5	126254865	-0.0726921917566878	0.0525505676056569	False	False	126254906	AAC	GTT	-0.19922016747777235	0.05724956815701113	0.0005779534054515808	2.0	3.479854501808581	0.0005779534054515808	3.479854501808581	8.0	0.02419284141745264	True	True	126349980.0	0.009103829806045828	0.12145456180551312	chr6:126349980	0.0313302	6.0	SNP_chr6:126349980	0.06818300000000001	121.0	HINT3	+
chr1	ENSG00000133226.12	25011134	-0.043823318805943	0.042729209754237996	False	False	25011161	AAAAAT	ATTTTT	-0.1406498150365939	0.058441358962530575	0.016729945128794155	8.0	2.4066828275976766	0.016729945128794155	2.4066828275976766	20.0	0.6190615913843863	True	False	24881453.0	0.016941950082319194	0.1452629621887332	chr1:24881453	0.0313126	9.0	SNP_chr1:24881779	0.06420219999999999	26.0	SRRM1	+
chr17	ENSG00000196712.12	29649113	0.0899587910442443	0.0378949160323965	False	False	29649147	AC	GT	0.17056207942413856	0.06334049978869337	0.007581113312867942	53.0	2.6927807641736488	0.007581113312867942	2.6927807641736488	16.0	0.30743869399626045	True	False	29668808.0	0.28660047834314906	0.4596635304622217	chr17:29668808	0.0313113	5.0	SNP_chr17:29804893	0.0431167	49.0	NF1	+
chr22	ENSG00000128394.12	39406627	-0.0120365978035593	0.0391410213519844	False	False	39406650	GTTTTT	AAAAAC	-0.13697375127960126	0.05816854794949829	0.019200453800258456	5.0	2.3547734318298845	0.019200453800258456	2.3547734318298845	13.0	0.5097776285135843	True	False	39410983.0	0.04357527989717845	0.19599488264834342	chr22:39410983	0.031299900000000005	8.0	SNP_chr22:39406937	0.0522075	29.0	APOBEC3F	+
chr1	ENSG00000162783.8	180983530	-0.0158572650163029	0.0302927790392171	False	False	180983551	A	T	-0.13939702274703425	0.061769260297508836	0.02486483984431359	38.0	2.2567377701405977	0.02486483984431359	2.2567377701405977	13.0	0.605677635433263	True	False	181136938.0	0.010620593614653137	0.1263425023393541	chr1:181136938	0.0312819	8.0	SNP_chr1:181136938	0.189874	23.0	IER5	+
chr6	ENSG00000197594.7	132072331	0.0234452852130986	0.0354476371727603	False	False	132072372	ATTT	AAAT	0.15501390360836434	0.05957335248362763	0.009768549547855094	20.0	2.6020678230416254	0.009768549547855094	2.6020678230416254	16.0	0.36868433471566114	True	False	132089007.0	0.3435803044683342	0.5128784439610466	chr6:132089007	0.0312715	5.0	SNP_chr6:132089007	0.213894	20.0	ENPP1	+
chr16	ENSG00000197272.2	28570699	0.0595011377404363	0.0523210778694834	True	False	28570720	GTT	AAC	0.15444867285251285	0.057621377583374135	0.007768167401615291	1.0	2.6804057683111853	0.007768167401615291	2.6804057683111853	8.0	0.18969879465504505	True	False	28614488.0	0.87051373312683	0.9222639971321519	chr16:28614488	0.0312685	9.0	SNP_chr16:28614488	0.0471617	34.0	IL27	-
chr7	ENSG00000164542.8	36426037	-0.46525659428186206	0.0404682700663826	True	True	36426081	GT	AC	-0.572926572635345	0.049604854068293534	2.170146912911941e-25	22.0	11.54980865071325	2.170146912911941e-25	11.54980865071325	16.0	5.294503328814446e-22	True	True	36427461.0	0.9728327044146954	0.9849031941674281	chr7:36427461	0.0312652	15.0	SNP_chr7:36427461	0.41266	239.0	KIAA0895	-
chr2	ENSG00000157985.13	236445113	0.0441589799293981	0.0605473788739759	False	False	236445139	AC	GT	0.20756414064946388	0.06301278035145033	0.0011361737415396327	54.0	3.294000669257669	0.0011361737415396327	3.294000669257669	58.0	0.1980127567765932	True	False	236450763.0	0.24355667266121686	0.42017919086847694	chr2:236450763	0.0312607	14.0	SNP_chr2:236450763	0.182184	103.0	AGAP1	+
chr9	ENSG00000147874.6	19134676	-0.0383212538021916	0.0484481223217617	False	False	19134686	A	T	-0.18056090211989045	0.057957053083920726	0.002022061003848713	7.0	3.1154258629823994	0.002022061003848713	3.1154258629823994	20.0	0.13822191586046415	True	False	19037489.0	0.01047228103395187	0.12561154768296348	chr9:19037489	0.031253199999999995	4.0	SNP_chr9:19037489	0.0643011	282.0	HAUS6	-
chr9	ENSG00000196358.6	135171948	-0.0156839189167865	0.0360708207919874	False	False	135171966	A	T	-0.14066903091850194	0.0623677083640973	0.024961576662761283	43.0	2.255478589934526	0.024961576662761283	2.255478589934526	21.0	0.83662814610491	True	False	135033326.0	0.04102339072041032	0.1916085286149029	chr9:135033326	0.031227	4.0	SNP_chr9:135033326	0.0605727	13.0	NTNG2	+
chr8	ENSG00000104419.10	134377850	0.027743979836315002	0.0487034839939174	False	False	134377875	ATT	AAT	0.1610545885004333	0.058257550826506486	0.006069596482741111	8.0	2.7645272795634828	0.006069596482741111	2.7645272795634828	24.0	0.3512036561475343	True	False	134331325.0	0.05572832436292622	0.21575528598309032	chr8:134331325	0.031214099999999995	9.0	SNP_chr8:134394277	0.05761180000000001	90.0	NDRG1	-
chr7	ENSG00000185290.3	56140416	0.15740210402460098	0.0546877426575214	True	False	56140456	AAAT	ATTT	0.17404183980215093	0.05743110151967186	0.002659100455823309	1.0	3.0304457897701376	0.002659100455823309	3.0304457897701376	14.0	0.12965947846535728	True	False	56087747.0	0.011341801173644323	0.12961239666469987	chr7:56087747	0.0312093	13.0	SNP_chr7:56087747	0.0965365	49.0	NUPR1L	-
chr11	ENSG00000177542.6	697004	0.012373335232258002	0.0337743187782031	False	False	697030	GGT	ACC	0.1402355749553685	0.060145395283955336	0.02045444016652148	24.0	2.3316094988368694	0.02045444016652148	2.3316094988368694	9.0	0.4118842233686987	True	False	851981.0	0.01632814682963973	0.14407293292171464	chr11:851981	0.0311795	5.0	SNP_chr11:851981	0.0724758	23.0	SLC25A22	-
chr10	ENSG00000181915.3	64561572	-0.0744969671558769	0.0482358836183857	False	False	64561582	T	A	-0.16272169188053198	0.05824140710622184	0.00555790160092363	8.0	2.7939175917188424	0.00555790160092363	2.7939175917188424	17.0	0.25653455077899995	True	False	64566572.0	0.9368168978705286	0.9625549352579662	chr10:64566572	0.0311778	14.0	SNP_chr10:64567938	0.0832464	33.0	ADO	+
chr2	ENSG00000153832.7	230976772	-0.0592347198675522	0.0582633979107064	False	False	230976795	AT	AT	-0.16713422298674824	0.06298902241601277	0.008490018918723788	50.0	2.6533865200019386	0.008490018918723788	2.6533865200019386	20.0	0.3898904987607937	True	False	230877759.0	0.02560058849523609	0.16360882425990278	chr2:230877759	0.0311667	13.0	SNP_chr2:230877759	0.270453	45.0	FBXO36	+
chr13	ENSG00000198542.9	102313479	-0.0905935283155563	0.05931624058558099	False	False	102313489	A	T	-0.1998429939492149	0.06030424057182668	0.0010487530314458456	31.0	3.313912787131239	0.0010487530314458456	3.313912787131239	40.0	0.14237528981279712	True	False	102323217.0	0.3963822275057133	0.5604227940476332	chr13:102323217	0.0311639	9.0	SNP_chr13:102312131	0.136993	218.0	ITGBL1	+
chr6	ENSG00000145949.8	2688279	-0.239542039134495	0.0513929453809921	True	True	2688311	T	A	-0.2568818802143271	0.05724713122721351	1.0479344140215127e-05	10.0	4.487244595624618	1.0479344140215127e-05	4.487244595624618	24.0	0.002033548446282707	True	True	2680732.0	0.2578299478611065	0.43282425578179934	chr6:2680732	0.0311618	13.0	SNP_chr6:2680732	0.324343	255.0	MYLK4	-
chr17	ENSG00000167434.5	58221118	0.0548480855035222	0.0481769541927463	True	False	58221134	AC	GT	0.15895606046536614	0.05879200537998736	0.0072736881220867985	13.0	2.703701964884402	0.0072736881220867985	2.703701964884402	9.0	0.19713575770825004	True	False	58221999.0	0.9295775502467599	0.9577357886478319	chr17:58221999	0.0311572	6.0	SNP_chr17:58221999	0.267861	23.0	CA4	+
chr6	ENSG00000146216.7	43146273	0.0252569661846551	0.0414217251847583	False	False	43146301	AC	GT	0.13777182211543773	0.05836365060474871	0.01891304274201883	7.0	2.360575815389931	0.01891304274201883	2.360575815389931	21.0	0.693124555066621	True	False	43348512.0	0.025973630371881152	0.1646110384375182	chr6:43348512	0.0311557	7.0	SNP_chr6:43349795	0.0462942	33.0	TTBK1	+
chr5	ENSG00000164326.4	70970621	-0.0287468998213424	0.0362736450548045	False	False	70970647	GTTT	AAAC	-0.13528119223968446	0.05985685476317181	0.024601587324056245	21.0	2.2600785285985165	0.024601587324056245	2.2600785285985165	22.0	0.854044716412366	True	False	71020861.0	0.016817021063529232	0.1452629621887332	chr5:71020861	0.031153700000000006	2.0	SNP_chr5:70968915	0.07127860000000001	4.0	CARTPT	+
chr19	ENSG00000198597.4	30994802	0.0718214023121193	0.0646359986269751	True	False	30994831	CTTT	AAAG	0.22327837201727466	0.06092217014192796	0.00030068844790591897	39.0	3.6649773226579403	0.00030068844790591897	3.6649773226579403	53.0	0.06678284970849846	True	True	31012549.0	0.11870828266270372	0.2899088180232924	chr19:31012549	0.0311527	1.0	SNP_chr19:30983806	0.0284153	118.0	ZNF536	+
chr10	ENSG00000177283.4	35910263	0.0697671811628394	0.0395969011643578	True	False	35910305	ATTTT	AAAAT	0.14267767296139022	0.062349599406763025	0.02294555335229332	43.0	2.2883494732752694	0.02294555335229332	2.2883494732752694	14.0	0.6028289450439612	True	False	36014360.0	0.030833111919252518	0.17384920851591812	chr10:36014360	0.0311401	5.0	SNP_chr10:36025687	0.0844092	8.0	FZD8	-
chr1	ENSG00000173726.6	235334961	0.0795266225659962	0.0453827131568286	False	False	235334971	T	A	0.15547048442428985	0.061619799753685825	0.012237883555613557	38.0	2.523060526742304	0.012237883555613557	2.523060526742304	13.0	0.37298789329253085	True	False	235257838.0	0.09390924242973936	0.2620003986946161	chr1:235257838	0.031138599999999995	2.0	SNP_chr1:235257838	0.048035	40.0	TOMM20	-
chr20	ENSG00000020256.15	50907920	0.145586981696344	0.0494056896051726	True	False	50907953	GT	AC	0.1892358382402611	0.057961593601638335	0.0012278892569922574	8.0	3.2648487814336455	0.0012278892569922574	3.2648487814336455	34.0	0.14178960245136352	True	False	50850438.0	0.2136807178780604	0.3912313778374823	chr20:50850438	0.031117400000000007	2.0	SNP_chr20:50733648	0.0343391	201.0	ZFP64	-
chr8	ENSG00000164938.9	95886476	-0.0590281352593537	0.062269817232998	False	False	95886486	T	A	-0.21437740793647592	0.059888440364961125	0.0004088829331451055	29.0	3.5796124699534086	0.0004088829331451055	3.5796124699534086	15.0	0.03074802193745816	True	True	95858734.0	0.9317880717505442	0.9590958261469033	chr8:95858734	0.0310997	13.0	SNP_chr8:95858734	0.0520465	176.0	TP53INP1	-
chr19	ENSG00000104967.6	46377468	0.0149997079132881	0.0306208692952237	False	False	46377501	GT	AC	0.13717391613403576	0.06131331872125958	0.02611370472973028	34.0	2.2372613160551778	0.02611370472973028	2.2372613160551778	24.0	0.9430983548197686	True	False	46546748.0	0.02569871786885083	0.16376653818183662	chr19:46546748	0.0310882	3.0	SNP_chr19:46546250	0.0372485	6.0	NOVA2	-
chr14	ENSG00000196663.11	102994863	0.0704778138020301	0.0585946797703017	False	False	102994896	AAAT	ATTT	0.15098413609849304	0.058351446054132575	0.010159350656677802	8.0	2.5874960486570497	0.010159350656677802	2.5874960486570497	24.0	0.5011360671329095	True	False	102971016.0	0.09566188448992237	0.2633512807017516	chr14:102971016	0.031084800000000006	1.0	SNP_chr14:102971016	0.0271183	60.0	TECPR2	+
chr17	ENSG00000198242.9	26978798	0.124916683601611	0.0338463395983261	True	True	26978819	GT	AC	0.14628609936768994	0.05870073232776706	0.013270579714316028	11.0	2.492066002701172	0.013270579714316028	2.492066002701172	14.0	0.41430647336021786	True	False	26952429.0	0.2245521405716947	0.4026835179700052	chr17:26952429	0.03106	1.0	SNP_chr17:26952429	0.0241469	39.0	RPL23A	+
chr5	ENSG00000113763.6	176209863	-0.0359938505671717	0.0427994246657595	False	False	176209898	GT	AC	-0.14345173006545028	0.06056604409368471	0.018571881173280885	28.0	2.368517412884956	0.018571881173280885	2.368517412884956	17.0	0.5961465376008834	True	False	176212812.0	0.26771429402855884	0.4420732528459935	chr5:176212812	0.0310513	7.0	SNP_chr5:176238795	0.0690252	11.0	UNC5A	+
chr16	ENSG00000089505.13	66634987	-0.0475027755707971	0.0461967997054753	False	False	66635037	GT	AC	-0.13650171712531595	0.0615553642005341	0.02745417837238437	36.0	2.2175438143883417	0.02745417837238437	2.2175438143883417	11.0	0.5789539479731152	True	False	66627402.0	0.01896459014361842	0.15056164478105158	chr16:66627402	0.0310173	1.0	SNP_chr16:66627402	0.0153141	1.0	CMTM1	+
chr2	ENSG00000136715.13	128716195	-0.0125531235282722	0.0390213589270105	False	False	128716259	AG	CT	-0.1524696736747726	0.06314069157920299	0.01647893833740074	50.0	2.414760907132547	0.01647893833740074	2.414760907132547	16.0	0.5287673566261492	True	False	128785663.0	0.02148907235712558	0.15493857808652636	chr2:128785663	0.0310053	11.0	SNP_chr2:128785663	0.0912732	33.0	SAP130	-
chr1	ENSG00000054267.16	235298544	-0.0380305539274764	0.0402315291747802	False	False	235298554	T	A	-0.13849053279355025	0.06238705262014856	0.027318635722269898	43.0	2.219860162921421	0.027318635722269898	2.219860162921421	37.0	1.0	True	False	235430098.0	0.026816606433417482	0.16610733006429326	chr1:235430098	0.0309953	1.0	SNP_chr1:235430098	0.0151971	3.0	ARID4B	-
chr7	ENSG00000164543.5	43607761	0.318507549041948	0.0536953233255092	True	True	43607801	GT	AC	0.3763194990792664	0.05659438143269165	1.644234260564313e-10	27.0	6.649414474594575	1.644234260564313e-10	6.649414474594575	15.0	6.238440928051877e-08	True	True	43590860.0	0.0024030370508425288	0.076424146837425	chr7:43590860	0.030991900000000006	15.0	SNP_chr7:43595400	0.12755	352.0	STK17A	+
chr16	ENSG00000171490.8	11995478	0.144197012193604	0.035969193716197	False	False	11995495	AT	AT	0.25204956602435025	0.059900012993139636	3.548895911557816e-05	34.0	4.207838252943577	3.548895911557816e-05	4.207838252943577	13.0	0.0034375863813922865	True	True	11968903.0	0.5038435945125473	0.6527677383708541	chr16:11968903	0.030986400000000008	10.0	SNP_chr16:11968903	0.0570826	134.0	RSL1D1	-
chr1	ENSG00000142875.15	84458126	-0.0787232842410711	0.0547708673854329	True	False	84458140	A	T	-0.1465048764487772	0.05839121697762414	0.012657746720728159	8.0	2.5090224871476603	0.012657746720728159	2.5090224871476603	14.0	0.4014324097350819	True	False	84601887.0	0.06178078475501188	0.2225802125212486	chr1:84601887	0.0309575	7.0	SNP_chr1:84770418	0.104593	25.0	PRKACB	+
chr4	ENSG00000109705.7	13551127	-0.215594612743751	0.05717037784179901	True	True	13551168	GTTTT	AAAAC	-0.2987558894898378	0.056332293066617876	2.272798153518764e-07	8.0	5.303456920110331	2.272798153518764e-07	5.303456920110331	10.0	3.139763808147332e-05	True	True	13549431.0	0.2246463572334524	0.4026835179700052	chr4:13549431	0.030955400000000008	15.0	SNP_chr4:13548911	0.05983	94.0	NKX3-2	-
chr3	ENSG00000163630.6	63655092	-0.0326851558307564	0.0398532927727723	False	False	63655127	GTTTT	AAAAC	-0.16523943643224165	0.058014910642971415	0.004711943770806332	6.0	2.8482235790922594	0.004711943770806332	2.8482235790922594	52.0	0.5030198974612248	True	False	63434350.0	0.01150661681207558	0.1301827039326982	chr3:63434350	0.0309499	3.0	SNP_chr3:63508232	0.0384489	130.0	SYNPR	+
chr7	ENSG00000166448.10	98386837	0.0139237679141034	0.0284939024688396	False	False	98386865	T	A	0.14053661772796888	0.06338308777498712	0.027527615013476957	51.0	2.217257357780996	0.027527615013476957	2.217257357780996	21.0	0.8950377619213862	True	False	98433466.0	0.02385746752372364	0.15987894778755782	chr7:98433466	0.0309458	1.0	SNP_chr7:98433466	0.0264474	1.0	TMEM130	-
chr12	ENSG00000111615.8	75884508	0.33778846249854	0.0387732164107912	True	True	75884523	GT	AC	0.3127090320029052	0.05558570641711541	4.326774321736749e-08	3.0	5.625709416308125	4.326774321736749e-08	5.625709416308125	17.0	1.1322591496742173e-05	True	True	75911349.0	0.4734938305221198	0.6273900045858581	chr12:75911349	0.0309421	18.0	SNP_chr12:75911349	0.0663883	320.0	KRR1	-
chr8	ENSG00000129691.11	38016101	-0.0132901245339961	0.0379769001239508	False	False	38016161	ATCC	ATGG	-0.13349606405781872	0.05819642129301453	0.022511862034532017	5.0	2.293887855847291	0.022511862034532017	2.293887855847291	19.0	0.727565280490284	True	False	38029696.0	0.7173101802699071	0.8179026940814891	chr8:38029696	0.030935400000000005	3.0	SNP_chr8:38029696	0.0598146	6.0	ASH2L	+
chr2	ENSG00000188282.8	218879582	-0.0745554994271319	0.0550333850956429	False	False	218879673	AAGG	CCTT	-0.1390032602540226	0.06365837585651289	0.029953902059725836	53.0	2.183581632169479	0.029953902059725836	2.183581632169479	11.0	0.6136184017634331	True	False	218900294.0	0.0138443311328331	0.1372080619691887	chr2:218900294	0.030918900000000006	9.0	SNP_chr2:218900294	0.0469131	48.0	RUFY4	+
chr8	ENSG00000184661.9	25288325	-0.0455891286587072	0.0453340636678392	False	False	25288359	AC	GT	-0.13776326076108006	0.062270012703965885	0.027835799028686027	42.0	2.212353182197217	0.027835799028686027	2.212353182197217	17.0	0.7798858563936637	True	False	25238462.0	0.0192242969366024	0.15113758701106977	chr8:25238462	0.0309173	1.0	SNP_chr8:25238462	0.0203167	2.0	CDCA2	+
chr17	ENSG00000204913.5	38126912	0.0785997714851431	0.0411511108025392	False	False	38126964	AC	GT	0.15751375081930113	0.05779004921877414	0.006805675850650375	3.0	2.72562063795803	0.006805675850650375	2.72562063795803	24.0	0.380294343211969	True	False	38133922.0	0.7469015889799884	0.8396290668229988	chr17:38133922	0.030915	7.0	SNP_chr17:38133922	0.0983653	36.0	LRRC3C	+
chr3	ENSG00000138271.4	151120793	0.0652168142329345	0.0644724769232894	False	False	151120825	T	A	0.19566824666119048	0.06252524489338519	0.0019628351249277786	49.0	3.129427913394563	0.0019628351249277786	3.129427913394563	15.0	0.1080071633824592	True	False	151131222.0	0.469480210613385	0.6237087643014431	chr3:151131222	0.0309089	1.0	SNP_chr3:151103370	0.0282958	95.0	GPR87	-
chr7	ENSG00000011275.14	5580566	0.0244653261377091	0.0338420573786522	False	False	5580584	AC	GT	0.13355290892155222	0.058601523301717924	0.02340397225588689	9.0	2.2790006367912468	0.02340397225588689	2.2790006367912468	14.0	0.6110416118618435	True	False	5795743.0	0.02168073082112261	0.155469989856217	chr7:5795743	0.030866200000000007	2.0	SNP_chr7:5889465	0.0316666	14.0	RNF216	-
chr11	ENSG00000171533.7	75295689	0.0620775300054272	0.0404121385240982	False	False	75295699	T	A	0.1552773767679622	0.059462841163348414	0.00951227180517685	19.0	2.6113346373982504	0.00951227180517685	2.6113346373982504	27.0	0.5198417903601681	True	False	75389491.0	0.047893019266123625	0.20421209270612123	chr11:75389491	0.03086	6.0	SNP_chr11:75389491	0.289555	35.0	MAP6	-
chr17	ENSG00000198863.3	41122694	-0.0619986774917012	0.0457019482898825	False	False	41122735	AC	GT	-0.1915783618130397	0.06416117962836679	0.0031279613040320463	61.0	2.985892137935998	0.0031279613040320463	2.985892137935998	12.0	0.1302741813796091	True	False	41161083.0	0.738440122454867	0.8330590474394827	chr17:41161083	0.0308496	10.0	SNP_chr17:41161083	0.0797721	32.0	RUNDC1	+
chr20	ENSG00000149636.11	35343006	0.0292322292159776	0.0433553030034155	False	False	35343035	GTTT	AAAC	0.13284057311559175	0.059659461819099924	0.026777939843365284	19.0	2.2266471916624457	0.026777939843365284	2.2266471916624457	9.0	0.4972308622919093	True	False	35461766.0	0.038497841708376564	0.18802061823617178	chr20:35461766	0.030848	1.0	SNP_chr20:35418585	0.0201156	7.0	DSN1	-
chr2	ENSG00000196151.6	160146296	-0.21386044211017802	0.0445019030092753	False	False	160146315	T	A	-0.25060315762329793	0.05902548304153985	3.0039998088897668e-05	26.0	4.245677370347535	3.0039998088897668e-05	4.245677370347535	12.0	0.0027758160406528044	True	True	160071704.0	0.7472833530603629	0.8398498969654924	chr2:160071704	0.030845	14.0	SNP_chr2:160075183	0.105509	242.0	WDSUB1	-
chr4	ENSG00000168743.8	106831660	-0.0128928794367823	0.0334138839112684	False	False	106831671	A	T	-0.14224034273121172	0.06443258482214707	0.028236012654662232	59.0	2.2075839906754786	0.028236012654662232	2.2075839906754786	16.0	0.7546567549190668	True	False	106828795.0	0.0695935983495198	0.2323525883312341	chr4:106828795	0.0308411	2.0	SNP_chr4:106843958	0.0342696	37.0	NPNT	+
chr1	ENSG00000142615.7	15854928	-0.0508384456490008	0.0371351270859004	True	False	15854947	A	T	-0.1353135513769196	0.059639321809079764	0.02404875841941465	19.0	2.268864689811393	0.02404875841941465	2.268864689811393	12.0	0.5610971957170682	True	False	15754484.0	0.006570137667485917	0.1104061866943902	chr1:15754484	0.030836	10.0	SNP_chr1:15754484	0.155424	25.0	CELA2A	+
chr17	ENSG00000141506.9	8732656	-0.0255250231989362	0.039383537196802	False	False	8732736	AC	GT	-0.1466050794331956	0.06439111656688709	0.023694846103575574	59.0	2.276790452622571	0.023694846103575574	2.276790452622571	24.0	0.8847353105910298	True	False	8939385.0	0.05388327129763943	0.21314678300787596	chr17:8939385	0.0308166	7.0	SNP_chr17:8743665	0.110276	33.0	PIK3R5	-
chr11	ENSG00000110063.4	126224301	0.0799182535331807	0.0414596573459051	True	False	126224340	AAAT	ATTT	0.18047007877306045	0.05795803530559743	0.0020328265469801124	7.0	3.1138060119099853	0.0020328265469801124	3.1138060119099853	12.0	0.09322971948793296	True	True	126145931.0	0.015874704635869454	0.1433025706947647	chr11:126145931	0.0308034	13.0	SNP_chr11:126145931	0.179201	177.0	DCPS	+
chr3	ENSG00000187288.6	10007101	-0.0172861786635019	0.0367909520628288	False	False	10007146	AGAT	ATCT	-0.13150783511738742	0.058617692539717936	0.025631012857233647	9.0	2.243483655182791	0.025631012857233647	2.243483655182791	12.0	0.5859340517940417	True	False	9957455.0	0.08283143722477324	0.24735537343228545	chr3:9957455	0.0308033	3.0	SNP_chr3:9957455	0.0490181	4.0	CIDEC	-
chr14	ENSG00000119682.12	75207115	-0.10767746082950198	0.051432831904210004	True	False	75207138	AAAAT	ATTTT	-0.15821692386973588	0.058284637531081984	0.007038303057858865	8.0	2.7145561947667955	0.007038303057858865	2.7145561947667955	14.0	0.2646902596872893	True	False	75100056.0	0.0008388203072948147	0.049279930489654636	chr14:75100056	0.0308013	6.0	SNP_chr14:75100056	0.146566	63.0	AREL1	-
chr20	ENSG00000089123.11	13488838	-0.10887064070470899	0.0560375213240577	True	False	13488849	T	A	-0.14361528224636266	0.06348502466575813	0.024569485253303373	52.0	2.262191485353936	0.024569485253303373	2.262191485353936	33.0	1.0	True	False	13705571.0	0.024130517405765203	0.16039634924631332	chr20:13705571	0.0307942	3.0	SNP_chr20:13244127	0.06800830000000001	20.0	TASP1	-
chr6	ENSG00000172426.11	43545820	-0.023628696851335	0.0374704021381672	False	False	43545830	A	T	-0.13913655542774464	0.060154813156702035	0.02147310344657085	24.0	2.312974608786446	0.02147310344657085	2.312974608786446	14.0	0.5773499042415571	True	False	43540926.0	0.09983767491482544	0.2684202415550084	chr6:43540926	0.030787900000000007	8.0	SNP_chr6:43656844	0.0600506	11.0	RSPH9	+
chr15	ENSG00000103855.13	73959289	0.0546578926083347	0.0541224123363358	False	False	73959299	T	A	0.15768032767096773	0.061007348896131075	0.010290364170308505	33.0	2.584612026649914	0.010290364170308505	2.584612026649914	13.0	0.3297546178284357	True	False	73949168.0	0.8519640703300575	0.9102791826104364	chr15:73949168	0.0307786	2.0	SNP_chr15:73949168	0.0354379	61.0	CD276	+
chr1	ENSG00000198754.5	40198066	-0.0569736556253626	0.0313904873433351	True	False	40198100	GTTT	AAAC	-0.14170943862475133	0.0581294167029307	0.015376526689065481	5.0	2.4378266059154656	0.015376526689065481	2.4378266059154656	12.0	0.41235917605554895	True	False	40285136.0	0.040072241691513404	0.19061935893845702	chr1:40285136	0.0307755	12.0	SNP_chr1:40285136	0.0907777	30.0	OXCT2	-
chr19	ENSG00000178980.10	48268685	-0.2657885820611	0.0520655063851416	True	True	48268709	A	T	-0.2865587772386392	0.05616262797192671	6.064615084996852e-07	4.0	5.102303570656944	6.064615084996852e-07	5.102303570656944	32.0	0.00021208356699132738	True	True	48228694.0	0.23482190113273746	0.41220567452706003	chr19:48228694	0.030773400000000006	14.0	SNP_chr19:48228694	0.176026	220.0	SEPW1	+
chr2	ENSG00000153234.9	157274736	0.0623856599832414	0.0403391773306267	True	False	157274746	A	T	0.15620150194934312	0.05934665616962272	0.008963927334087905	18.0	2.63201858421295	0.008963927334087905	2.63201858421295	13.0	0.2983039986555617	True	False	157166772.0	0.06290242103447571	0.2238314136929927	chr2:157166772	0.0307725	12.0	SNP_chr2:157166772	0.059023300000000015	31.0	NR4A2	-
chr9	ENSG00000106799.8	101954984	0.0141889108585162	0.0368766047575425	False	False	101955036	GT	AC	0.15048478149603126	0.06408221906722816	0.01967826024839253	57.0	2.348307903291533	0.01967826024839253	2.348307903291533	10.0	0.4315600005356424	True	False	101984936.0	0.17185523563587884	0.34827066597649536	chr9:101984936	0.0307592	8.0	SNP_chr9:101984936	0.070279	31.0	TGFBR1	+
chr12	ENSG00000151572.12	101236175	-0.0210101007495052	0.0361200273759005	False	False	101236207	GT	AC	-0.14747992522461495	0.05858715719563259	0.012375341984928474	10.0	2.5172739604373384	0.012375341984928474	2.5172739604373384	32.0	0.6916918785424686	True	False	101446956.0	0.007305233697666877	0.11316277702393637	chr12:101446956	0.0307273	10.0	SNP_chr12:101124798	0.0836039	58.0	ANO4	+
chr8	ENSG00000197265.4	30554930	-0.0251270754622491	0.036775327243803	False	False	30554974	AAAC	GTTT	-0.15156080801939498	0.061777995977548426	0.014822026955708691	39.0	2.4533137668382077	0.014822026955708691	2.4533137668382077	11.0	0.37977412286155293	True	False	30542628.0	0.7382954457657628	0.8330590474394827	chr8:30542628	0.0307262	8.0	SNP_chr8:30542628	0.185429	12.0	GTF2E2	-
chr14	ENSG00000140057.4	96942316	0.0197037560993094	0.0360450831034869	False	False	96942338	A	T	0.14956356100965953	0.06382367446130106	0.01992674792545213	55.0	2.3433868744167357	0.01992674792545213	2.3433868744167357	17.0	0.6240355129667337	True	False	96869440.0	0.041875483800179664	0.19327845437827595	chr14:96869440	0.0307142	5.0	SNP_chr14:96863738	0.0639607	50.0	AK7	+
chr16	ENSG00000122390.13	3620169	-0.0917259308536999	0.0442425942839709	False	False	3620179	T	A	-0.15667044785458112	0.060330383015607274	0.009927168480374804	27.0	2.596874742433692	0.009927168480374804	2.596874742433692	19.0	0.4186492253251388	True	False	3500193.0	0.026806865333477425	0.16610733006429326	chr16:3500193	0.0307118	6.0	SNP_chr16:3500193	0.153158	61.0	NAA60	+
chr19	ENSG00000126457.16	50081903	0.0196689291238962	0.032269061220917	False	False	50081921	T	A	0.1477127374938814	0.06493302076855482	0.02382862477919692	63.0	2.2748477699872294	0.02382862477919692	2.2748477699872294	14.0	0.6180638322198804	True	False	50238780.0	0.014470376355776457	0.13965848338974385	chr19:50238780	0.0307071	5.0	SNP_chr19:50080250	0.0429896	5.0	PRMT1	+
chr11	ENSG00000070031.3	670077	0.0332728827378442	0.0352895830724017	False	False	670094	A	T	0.14846296847797066	0.062172739949664914	0.017678823762788985	42.0	2.38791098153574	0.017678823762788985	2.38791098153574	15.0	0.5310046017512691	True	False	639374.0	0.0190008028286273	0.15056556547990801	chr11:639374	0.0307063	7.0	SNP_chr11:682795	0.0563625	27.0	SCT	-
chr19	ENSG00000161082.8	3314508	-0.0116846037114767	0.0346335649503331	False	False	3314579	CT	AG	-0.14314890419038348	0.06209937398181588	0.02196427923081664	41.0	2.3051585710397138	0.02196427923081664	2.3051585710397138	39.0	1.0	True	False	3188389.0	0.03056781217531265	0.17306164268705668	chr19:3188389	0.0307008	6.0	SNP_chr19:3224896	0.160129	59.0	CELF5	+
chr2	ENSG00000169967.12	127963867	0.23671073106117102	0.0402100633245617	True	True	127963898	GTTT	AAAC	0.261472749695251	0.056679133214565865	5.957289221491737e-06	5.0	4.613210098069312	5.957289221491737e-06	4.613210098069312	23.0	0.0011951518137076802	True	True	128010653.0	0.18176032531500566	0.35831349120605405	chr2:128010653	0.0306993	10.0	SNP_chr2:128010653	0.131734	235.0	MAP3K2	-
chr8	ENSG00000147606.4	92222769	-0.162167275442241	0.0549782923130685	False	False	92222823	AC	GT	-0.1920935001846072	0.06334758898288954	0.002692736468492289	55.0	3.0323727117142925	0.002692736468492289	3.0323727117142925	17.0	0.15179401273458681	True	False	92123340.0	0.07332532498952604	0.23620596956783826	chr8:92123340	0.0306965	3.0	SNP_chr8:92181751	0.0911797	69.0	SLC26A7	+
chr19	ENSG00000167642.8	38717144	-0.0349190885223052	0.0387879828112404	False	False	38717179	AC	GT	-0.1431491508431219	0.06161610080445329	0.02094396897369031	37.0	2.3232426098727728	0.02094396897369031	2.3232426098727728	16.0	0.6197823467614262	True	False	38717180.0	0.3669171285473232	0.5342387462879015	chr19:38717180	0.0306909	3.0	SNP_chr19:38705142	0.0482602	13.0	SPINT2	+
chr1	ENSG00000225556.1	151906200	-0.0275209173055686	0.0471895644461391	False	False	151906218	GTTTTT	AAAAAC	-0.15422905979043705	0.05772162799402315	0.007963338947659656	2.0	2.671945770594115	0.007963338947659656	2.671945770594115	8.0	0.19340563097073332	True	False	151803664.0	0.05067537680929831	0.20800453588055284	chr1:151803664	0.0306741	17.0	SNP_chr1:151805049	0.0726015	49.0	C2CD4D	-
chr1	ENSG00000143452.11	150757413	-0.7419322182670671	0.0382207155953927	True	True	150757466	AGATAT	ATATCT	-0.7563313266666258	0.03868299188530094	1.2151314886323422e-54	9.0	19.552037983753333	1.2151314886323422e-54	19.552037983753333	21.0	5.892051075229364e-50	True	True	150703034.0	0.010785027034909777	0.12718459618686304	chr1:150703034	0.0306731	14.0	SNP_chr1:150721175	0.139474	319.0	HORMAD1	-
chr12	ENSG00000064763.6	29252281	-0.0408547563462914	0.0475936885736335	False	False	29252291	A	T	-0.1422486755321904	0.06174395839343962	0.022029487791701483	38.0	2.303847683780904	0.022029487791701483	2.303847683780904	35.0	1.0	True	False	29305743.0	0.12052405851259522	0.2921881287404247	chr12:29305743	0.0306603	1.0	SNP_chr12:29305743	0.017706700000000002	18.0	FAR2	+
chr11	ENSG00000205869.2	1564538	-0.0139104437084638	0.0336069098505339	False	False	1564578	GT	AC	-0.14424938672719895	0.05945577838003265	0.015898099739474827	18.0	2.426162614593622	0.015898099739474827	2.426162614593622	17.0	0.5370600240165095	True	False	1705792.0	0.009478551085435506	0.1224486646742883	chr11:1705792	0.0306373	5.0	SNP_chr11:1705792	0.0939524	20.0	KRTAP5-1	-
chr1	ENSG00000142789.15	22231643	0.0327034581628994	0.0410451884000003	True	False	22231696	AC	GT	0.1352608596562978	0.060410753241708866	0.025972372137951616	26.0	2.2390195850580925	0.025972372137951616	2.2390195850580925	9.0	0.4859552194928881	True	False	22405398.0	0.025415597814753183	0.1633775140120351	chr1:22405398	0.03063	5.0	SNP_chr1:22405398	0.08531389999999997	4.0	CELA3A	+
chr4	ENSG00000109534.12	110690050	-0.160967337486917	0.0469385114063628	True	True	110690066	AC	GT	-0.19384900972407115	0.05731246495911173	0.0008165127050755222	2.0	3.3823184862554476	0.0008165127050755222	3.3823184862554476	11.0	0.04188408637434862	True	True	110668328.0	0.6013847768296288	0.7317897457602984	chr4:110668328	0.0306289	7.0	SNP_chr4:110802984	0.07533250000000001	154.0	GAR1	+
chr17	ENSG00000198720.8	28023623	0.130782940623841	0.0565537621022909	True	False	28023666	AC	GT	0.16775910233617924	0.06197847655166625	0.00725754445524646	42.0	2.7067316215223935	0.00725754445524646	2.7067316215223935	11.0	0.22745295281713976	True	False	27925343.0	0.24507230412973396	0.4215254067411883	chr17:27925343	0.0306269	11.0	SNP_chr17:27925343	0.192554	46.0	ANKRD13B	+
chr19	ENSG00000105649.5	18410768	0.0166214696691123	0.0326437717275483	False	False	18410780	T	A	0.1420667868510205	0.0633691057036442	0.025867495967648348	51.0	2.241893510623594	0.025867495967648348	2.241893510623594	17.0	0.7409386590626151	True	False	18213384.0	0.0191735332045845	0.1510324731610274	chr19:18213384	0.0306235	14.0	SNP_chr19:18213384	0.0478648	22.0	RAB3A	-
chr1	ENSG00000196517.7	44537841	-0.0758838634085822	0.0395224096293593	True	False	44537858	T	A	-0.14972422926383866	0.06085198930948588	0.014516514964236263	31.0	2.4604656472668345	0.014516514964236263	2.4604656472668345	21.0	0.5824159643860479	True	False	44538915.0	0.2082169109496648	0.38646627813589923	chr1:44538915	0.0306169	1.0	SNP_chr1:44556276	0.020558	37.0	SLC6A9	-
chr7	ENSG00000105991.7	27097866	0.12138499977446901	0.044762069019658	True	False	27097894	GTT	AAC	0.19549756965232898	0.05758893273286509	0.0007828106508022534	5.0	3.3947072879293283	0.0007828106508022534	3.3947072879293283	13.0	0.04647736398302308	True	True	27097865.0	1.0	1.0	chr7:27097865	0.030608	2.0	SNP_chr7:27071476	0.0383276	97.0	HOXA1	-
chr1	ENSG00000198198.9	43919509	0.0343717307920538	0.0383729872440422	True	False	43919539	CGGG	CCCG	0.14617295022802435	0.06256623589833835	0.020266911332929176	45.0	2.3362912620400493	0.020266911332929176	2.3362912620400493	10.0	0.4410050839668496	True	False	43856980.0	0.0483518498853613	0.20467251533922143	chr1:43856980	0.0306007	6.0	SNP_chr1:43856980	0.0644618	23.0	SZT2	+
chr1	ENSG00000163867.12	35555222	-0.0109739745001524	0.0321922951475786	False	False	35555246	T	A	-0.1365379813715909	0.05787350510067741	0.018968049940336105	2.0	2.359248521997551	0.018968049940336105	2.359248521997551	12.0	0.4776018556702362	True	False	35566042.0	0.9591201704859328	0.9765894923029389	chr1:35566042	0.0305988	8.0	SNP_chr1:35566042	0.0406151	8.0	ZMYM6	-
chr7	ENSG00000166508.13	99750024	0.0472395915425818	0.0430014172557187	False	False	99750044	AAAC	GTTT	0.1390146012945418	0.05805184732718997	0.017268203112893225	4.0	2.3946628349487677	0.017268203112893225	2.3946628349487677	10.0	0.3943912913265356	True	False	99633739.0	0.1591258901231727	0.33400518134727525	chr7:99633739	0.0305921	1.0	SNP_chr7:99625796	0.0232488	28.0	MCM7	-
chr17	ENSG00000224383.3	62096758	0.115989725817018	0.0394627828302538	True	False	62096783	AAAT	ATTT	0.15126582518221424	0.05814665417253189	0.00976102520887228	6.0	2.6014536405376054	0.00976102520887228	2.6014536405376054	15.0	0.35242170614520324	True	False	62146804.0	0.05564067608371734	0.21568292322738286	chr17:62146804	0.0305693	11.0	SNP_chr17:62146804	0.0667943	45.0	C17orf72	+
chr22	ENSG00000128268.11	39837075	-0.25868418213538896	0.056567206289472004	False	False	39837086	A	T	-0.33428183548603585	0.05746360265401064	1.6942709034176037e-08	26.0	5.8172794612052545	1.6942709034176037e-08	5.8172794612052545	12.0	3.5296885858567643e-06	True	True	39831278.0	0.4346095674230037	0.5941404781930993	chr22:39831278	0.030566900000000008	13.0	SNP_chr22:39838003	0.0957739	189.0	MGAT3	+
chr13	ENSG00000269591.1	20361158	-0.0289928342603755	0.035561980569585	True	False	20361213	AAAT	ATTT	-0.14888296304186832	0.059414528098393427	0.012790081663479705	18.0	2.505834310344276	0.012790081663479705	2.505834310344276	19.0	0.49978314144415664	True	False	20259345.0	0.5170587213753574	0.6632755167884301	chr13:20259345	0.030560400000000005	2.0	SNP_chr13:20259345	0.0494025	38.0	AL354808.2	+
chr21	ENSG00000156299.8	32964604	-0.0637494324814644	0.053963410836983	False	False	32964615	A	T	-0.19777319944274094	0.06380869719099927	0.00217402551892611	59.0	3.099470889536332	0.00217402551892611	3.099470889536332	54.0	0.2999482850843954	True	False	32994551.0	0.061815465628647724	0.2225802125212486	chr21:32994551	0.0305597	13.0	SNP_chr21:32994551	0.472183	47.0	TIAM1	-
chr19	ENSG00000167680.11	4612014	-0.0484029407861252	0.049085409983457	True	False	4612028	AAAG	CTTT	-0.15852376019812345	0.06076750955587745	0.009606971815859192	31.0	2.608692726700546	0.009606971815859192	2.608692726700546	16.0	0.3644496265961081	True	False	4466486.0	0.015273068589498631	0.1419315099348921	chr19:4466486	0.030559	11.0	SNP_chr19:4466486	0.0917795	56.0	SEMA6B	-
chr8	ENSG00000181638.13	144351009	-0.275403939129669	0.0460855289067867	True	True	144351031	CTG	AGC	-0.3430848181830575	0.056034204333380896	3.087156685930929e-09	14.0	6.12277487053874	3.087156685930929e-09	6.12277487053874	11.0	6.965416861189311e-07	True	True	144402338.0	0.10118462375799557	0.2700480427343003	chr8:144402338	0.0305571	19.0	SNP_chr8:144346826	0.0975921	451.0	ZFP41	+
chr13	ENSG00000136114.11	52944029	0.0242742102004983	0.0376355318530991	True	False	52944040	T	A	0.14621478573880356	0.06494763263289842	0.025305105626752044	63.0	2.2512719834647257	0.025305105626752044	2.2512719834647257	4.0	0.269793154515299	True	False	53043333.0	0.025166244071047537	0.16302559711782036	chr13:53043333	0.0305565	5.0	SNP_chr13:52934569	0.0391889	22.0	THSD1	-
chr1	ENSG00000120937.8	11864506	-0.00880467823637055	0.0346457779643759	False	False	11864529	A	T	-0.15092066170930638	0.06302738319166294	0.0173911464844034	49.0	2.3945252692843777	0.0173911464844034	2.3945252692843777	24.0	0.7158567927693009	True	False	11928819.0	0.014831266142382603	0.1410027508916379	chr1:11928819	0.0305466	5.0	SNP_chr1:11987638	0.0863368	96.0	NPPB	-
chr1	ENSG00000219073.3	22231643	0.0277131308938345	0.0374367791454547	True	False	22231696	AC	GT	0.14161625244340828	0.06035658712873496	0.019685544467165292	26.0	2.346326377622281	0.019685544467165292	2.346326377622281	9.0	0.4014013312314457	True	False	22405398.0	0.0211011865126258	0.15369915790672517	chr1:22405398	0.030534500000000006	7.0	SNP_chr1:22405398	0.16026	23.0	CELA3B	+
chr1	ENSG00000082512.10	211557610	0.00758804630290554	0.0266796459798334	False	False	211557640	GTTT	AAAC	0.12937068201010155	0.05843037246005092	0.02760507258930737	7.0	2.214099903240439	0.02760507258930737	2.214099903240439	22.0	0.9249012853803309	True	False	211419700.0	0.024502449743873816	0.16157615431103076	chr1:211419700	0.0305207	1.0	SNP_chr1:211414626	0.0239497	16.0	TRAF5	+
chr1	ENSG00000132128.12	46667776	-0.0384294924447713	0.0458701541489147	False	False	46667791	A	T	-0.17314899657504385	0.06016207664602464	0.004323881710049252	27.0	2.878042219084289	0.004323881710049252	2.878042219084289	14.0	0.1862940976986605	True	False	46671538.0	0.7137874088957546	0.8150939622646177	chr1:46671538	0.0305153	7.0	SNP_chr1:46671850	0.08147130000000001	243.0	LRRC41	-
chr16	ENSG00000224470.3	71816370	0.0606042848365714	0.040810090062054	True	False	71816405	ATT	AAT	0.14294364583941194	0.06001124631469636	0.01790913293516474	23.0	2.381947628446536	0.01790913293516474	2.381947628446536	10.0	0.4043376388197621	True	False	72000195.0	0.06551977484305985	0.22733161378360667	chr16:72000195	0.0305135	1.0	SNP_chr16:72000195	0.021567	40.0	ATXN1L	+
chr8	ENSG00000241852.5	22505487	0.124978125584421	0.0389571484442412	True	True	22505498	A	T	0.1533847261984262	0.06224864140064682	0.014405483830203791	43.0	2.464065443793483	0.014405483830203791	2.464065443793483	17.0	0.5029490721104098	True	False	22544158.0	0.920117391203864	0.952850238593015	chr8:22544158	0.0304825	13.0	SNP_chr8:22436681	0.200154	40.0	C8orf58	+
chr14	ENSG00000119689.10	75402516	-0.157003534634113	0.054731182840709006	True	False	75402527	T	A	-0.1721887820156638	0.06109107398441348	0.005194853846298047	35.0	2.8185587645683774	0.005194853846298047	2.8185587645683774	13.0	0.20161387058188018	True	False	75343872.0	0.13762083505164002	0.31009793739111524	chr14:75343872	0.0304815	1.0	SNP_chr14:75314847	0.0285248	61.0	DLST	+
chr6	ENSG00000186625.9	150052078	0.0925367156124055	0.0456402304922771	True	False	150052097	A	T	0.12998174666493253	0.058835673089855864	0.02795649349630637	11.0	2.2092336135327275	0.02795649349630637	2.2092336135327275	13.0	0.6541205684637585	True	False	149964985.0	0.024601227015042398	0.16183119855660624	chr6:149964985	0.0304761	1.0	SNP_chr6:149964985	0.005358600000000001	1.0	KATNA1	-
chr12	ENSG00000269514.1	48592894	0.120759850584074	0.0497333828568047	True	False	48592905	T	A	0.14370577030758908	0.06271464832700839	0.02277454949568017	46.0	2.2914227240544287	0.02277454949568017	2.2914227240544287	21.0	0.785989416723157	True	False	48499931.0	0.5422245092110187	0.6847634777466753	chr12:48499931	0.030468400000000007	3.0	SNP_chr12:48499931	0.0610717	10.0	DKFZP779L1853	+
chr12	ENSG00000050426.11	51356016	-0.15660502849226599	0.0534197396506519	True	False	51356040	AC	GT	-0.2145271740668781	0.05735485704072201	0.000221443192578973	5.0	3.7403488585903646	0.000221443192578973	3.7403488585903646	25.0	0.028262684157090497	True	True	51491761.0	0.15776109965574825	0.33216586558471767	chr12:51491761	0.0304653	7.0	SNP_chr12:51519106	0.0863813	228.0	LETMD1	+
chr7	ENSG00000106554.7	132493498	0.0423196121135116	0.0436134149924023	False	False	132493508	T	A	0.18950845605707484	0.061608573423054376	0.002327296885339103	41.0	3.0760078594217113	0.002327296885339103	3.0760078594217113	35.0	0.23057356343566576	True	False	132804620.0	0.16353394840427599	0.33881180692735097	chr7:132804620	0.0304631	3.0	SNP_chr7:132469010	0.049318699999999986	208.0	CHCHD3	-
chr5	ENSG00000048162.15	175830446	0.0960590429811675	0.0431945295904954	True	False	175830473	T	A	0.1886010188649621	0.057968802605805725	0.0012761993372597208	8.0	3.2534917125590797	0.0012761993372597208	3.2534917125590797	13.0	0.06891640414949249	True	True	175830407.0	0.6987353631127754	0.8042724797983756	chr5:175830407	0.0304514	7.0	SNP_chr5:175830407	0.121135	82.0	NOP16	-
chr14	ENSG00000092067.5	23604911	-0.0415654425655714	0.0449472322383039	True	False	23604926	A	T	-0.13784586701205792	0.05929691152714791	0.020807306743337136	16.0	2.324671951066928	0.020807306743337136	2.324671951066928	14.0	0.5648853010792818	True	False	23603363.0	0.743551057462913	0.836850981988224	chr14:23603363	0.030448400000000007	3.0	SNP_chr14:23603363	0.0920876	19.0	CEBPE	-
chr17	ENSG00000196689.6	3386063	-0.0651931667663836	0.0570179151944387	False	False	3386083	T	A	-0.20138372356694928	0.05906682181709155	0.0007485781801406572	20.0	3.4094220303669185	0.0007485781801406572	3.4094220303669185	15.0	0.05024613424258074	True	True	3583440.0	0.00037763319568094047	0.03272524226895709	chr17:3583440	0.0304475	19.0	SNP_chr17:3583440	0.0751991	89.0	TRPV1	-
chr4	ENSG00000138801.4	108537237	0.21830463617377802	0.044871768444414	True	True	108537256	AG	CT	0.28233513001494115	0.05816706650950775	2.0434135780354484e-06	23.0	4.8538657174466895	2.0434135780354484e-06	4.8538657174466895	20.0	0.00041181662919933853	True	True	108533223.0	0.3847440257634964	0.5504576469913597	chr4:108533223	0.030444599999999995	12.0	SNP_chr4:108536385	0.19424	371.0	PAPSS1	-
chr20	ENSG00000125845.6	6664332	0.030744806938311	0.0487798800787429	False	False	6664351	GT	AC	0.14083064705029436	0.05793734005612225	0.01567005299877232	3.0	2.4307406400410465	0.01567005299877232	2.4307406400410465	18.0	0.5524662141474583	True	False	6762557.0	0.011948532476197845	0.1329306071858307	chr20:6762557	0.0304319	13.0	SNP_chr20:6762557	0.08744539999999999	31.0	BMP2	+
chr11	ENSG00000133816.9	12053746	0.0493636840758429	0.0523740367918029	False	False	12053756	A	T	0.15425591737842995	0.05947247298801898	0.010000654100901814	19.0	2.5937363897664985	0.010000654100901814	2.5937363897664985	18.0	0.40573564359109865	True	False	12085677.0	0.008962317151038677	0.12081299392378353	chr11:12085677	0.0304288	10.0	SNP_chr11:12082627	0.103334	143.0	MICAL2	+
chr15	ENSG00000128915.7	60707953	-0.15798825041694	0.0444436083117275	True	True	60707978	AAAC	GTTT	-0.17418529286533568	0.057625963390437865	0.002727624801317149	3.0	3.022687736865481	0.002727624801317149	3.022687736865481	7.0	0.07663426810176895	True	True	60702243.0	0.14031977902082068	0.3133279054306044	chr15:60702243	0.0304281	4.0	SNP_chr15:60702243	0.16051700000000002	70.0	NARG2	-
chr15	ENSG00000140598.9	82441313	-0.0901276771636922	0.0385290221803511	False	False	82441323	T	A	-0.1577395731272452	0.05849331127062496	0.007419652769305323	10.0	2.696711294005016	0.007419652769305323	2.696711294005016	24.0	0.4027606619851037	True	False	82451122.0	0.13713966561696975	0.30968108455196247	chr15:82451122	0.0304269	15.0	SNP_chr15:82425093	0.058507400000000015	31.0	EFTUD1	-
chr8	ENSG00000120925.9	42726349	-0.060640344745362	0.0483997873678743	True	False	42726359	A	T	-0.15360483380458245	0.06287335625886781	0.015263649843767971	48.0	2.4430830950418314	0.015263649843767971	2.4430830950418314	22.0	0.6207121445661022	True	False	42847330.0	0.892985137801275	0.9357288809389933	chr8:42847330	0.0304258	4.0	SNP_chr8:42851139	0.0881063	23.0	RNF170	-
chr21	ENSG00000157557.7	40129530	0.0879557135871431	0.0414765576237596	False	False	40129571	ATTT	AAAT	0.17481209203613698	0.05884121285526321	0.003226758933474537	15.0	2.9709124532517253	0.003226758933474537	2.9709124532517253	20.0	0.19496861548317362	True	False	40135684.0	0.10978780141581802	0.280315043705685	chr21:40135684	0.030421100000000006	3.0	SNP_chr21:40135684	0.0777461	122.0	ETS2	+
chr3	ENSG00000169282.13	155937485	-0.0743275451930931	0.0547421271496515	False	False	155937524	ATT	AAT	-0.1439398970683628	0.06160896019953607	0.0202392981301168	37.0	2.336346800890282	0.0202392981301168	2.336346800890282	39.0	1.0	True	False	156249407.0	0.02140034257966297	0.15455696679348904	chr3:156249407	0.030419	5.0	SNP_chr3:156244888	0.0843306	45.0	KCNAB1	+
chr1	ENSG00000137959.11	79175820	0.0802117939582222	0.0340734080717373	True	False	79175861	AC	GT	0.15969823792623036	0.05963687173288746	0.007857174747017637	21.0	2.677843979501743	0.007857174747017637	2.677843979501743	8.0	0.19122230820409722	True	False	79169634.0	0.8689115251035251	0.9212583409615797	chr1:79169634	0.030392	12.0	SNP_chr1:79181837	0.06754160000000001	45.0	IFI44L	+
chr19	ENSG00000018869.12	56813679	0.0191060868241817	0.0358719374130048	False	False	56813709	CCCT	AGGG	0.13507678215395372	0.058284419651634126	0.02117257189973749	6.0	2.3175452884545718	0.02117257189973749	2.3175452884545718	13.0	0.5438581460881347	True	False	56797946.0	0.049776250572279065	0.2069403887768958	chr19:56797946	0.0303907	5.0	SNP_chr19:56800425	0.0387416	16.0	ZNF582	-
chr1	ENSG00000160785.9	156157484	-0.213856698737849	0.0384498880610011	True	True	156157519	A	T	-0.2833625527411315	0.05741459806202395	1.3779365879431136e-06	16.0	4.935374666126201	1.3779365879431136e-06	4.935374666126201	11.0	0.0001714398039049475	True	True	156177285.0	0.9054848207649115	0.943563774785727	chr1:156177285	0.0303878	16.0	SNP_chr1:156190280	0.10577	182.0	SLC25A44	+
chr17	ENSG00000161649.8	41904374	-0.12069060247305699	0.0451890371688455	True	False	41904400	T	A	-0.2185663832897496	0.057701569348064564	0.00018522341523669728	9.0	3.7878758889784128	0.00018522341523669728	3.7878758889784128	16.0	0.016749782911469342	True	True	41932829.0	0.3395561541810653	0.508987681104963	chr17:41932829	0.0303878	10.0	SNP_chr17:42027081	0.11079	142.0	CD300LG	+
chr6	ENSG00000204438.6	31580935	-0.11190488114916099	0.0413721749402842	False	False	31580965	A	T	-0.17477164605004114	0.05992139516921958	0.0038350530257201076	25.0	2.916681855562299	0.0038350530257201076	2.916681855562299	23.0	0.24362220219727007	True	False	31625507.0	0.01160890034947406	0.13067130879859637	chr6:31625507	0.0303694	20.0	SNP_chr6:31625507	0.055339699999999985	39.0	GPANK1	-
chr17	ENSG00000073605.14	37999692	0.12119664908428801	0.0556712166452175	False	False	37999702	A	T	0.22274956198313256	0.06153360862636738	0.0003563462862419093	44.0	3.6199658520869447	0.0003563462862419093	3.6199658520869447	23.0	0.03889353363597873	True	True	38097008.0	0.014611259136865559	0.1399363111803802	chr17:38097008	0.030364099999999995	2.0	SNP_chr17:38082807	0.033569199999999993	172.0	GSDMB	-
chr16	ENSG00000102900.8	56756017	-0.12720340199493402	0.0453033991733305	True	False	56756055	AGAT	ATCT	-0.2308964490114664	0.0570369998028317	6.622518266445608e-05	4.0	4.048187138342489	6.622518266445608e-05	4.048187138342489	29.0	0.011513921066306566	True	True	56742360.0	0.026300115739525315	0.165011522286513	chr16:56742360	0.0303529	9.0	SNP_chr16:56742360	0.519072	178.0	NUP93	+
chr12	ENSG00000111729.8	8239525	-0.0595534366660753	0.0376658282391019	True	False	8239557	AC	GT	-0.15217578652476282	0.061177542332188986	0.013491430285228548	34.0	2.4874452409098247	0.013491430285228548	2.4874452409098247	4.0	0.1713313594186989	True	False	8309400.0	0.003513751772648211	0.08805273644930953	chr12:8309400	0.0303519	14.0	SNP_chr12:8309400	0.264413	20.0	CLEC4A	+
chr11	ENSG00000165323.11	92388374	-0.009912594009181241	0.0299525808144419	False	False	92388402	AATG	ATTC	-0.1384375579620507	0.057759619234378085	0.017163884743251052	1.0	2.3967879254933475	0.017163884743251052	2.3967879254933475	42.0	1.0	True	False	92260106.0	0.02839172218619455	0.16931266263681752	chr11:92260106	0.0303494	5.0	SNP_chr11:92625457	0.0368611	75.0	FAT3	+
chr11	ENSG00000185670.7	62528409	0.0189303289549873	0.0357302758505766	True	False	62528496	ATCT	AGAT	0.14092708913479265	0.06377279286778695	0.028057470368442163	54.0	2.2098309137403023	0.028057470368442163	2.2098309137403023	12.0	0.6215779237900135	True	False	62559501.0	0.07042288603828194	0.2330946586680193	chr11:62559501	0.0303414	1.0	SNP_chr11:62559501	0.0114683	1.0	ZBTB3	-
chr15	ENSG00000128965.7	41295321	0.0640184150323119	0.0524172543744014	False	False	41295342	AAAAAC	GTTTTT	0.14037324350921646	0.05804061122670425	0.016196876941899734	4.0	2.4185348937991766	0.016196876941899734	2.4185348937991766	14.0	0.47660100236241293	True	False	41259910.0	0.05007634055848678	0.20757466872131417	chr15:41259910	0.0303411	3.0	SNP_chr15:41259910	0.0373196	20.0	CHAC1	+
chr16	ENSG00000177238.9	31176147	-0.0664535304354958	0.0616426222630338	True	False	31176157	T	A	-0.2224494172925351	0.058057084183781874	0.00015700686339026104	13.0	3.831563717329708	0.00015700686339026104	3.831563717329708	8.0	0.008046617306307693	True	True	31268239.0	0.7112772281076827	0.8133773285183834	chr16:31268239	0.0303334	15.0	SNP_chr16:31216779	0.178738	85.0	TRIM72	+
chr18	ENSG00000091164.8	54274393	-0.0290160811691903	0.0374493415763202	False	False	54274423	GT	AC	-0.14097825426611024	0.062118921123214474	0.0240774225601409	41.0	2.269489741885186	0.0240774225601409	2.269489741885186	13.0	0.5928892477340028	True	False	54279615.0	0.2328422136365434	0.4105292149253779	chr18:54279615	0.0303267	3.0	SNP_chr18:54279615	0.0938534	5.0	TXNL1	-
chr10	ENSG00000138180.11	95161545	-0.0147047935511719	0.0308903614937612	False	False	95161588	GT	AC	-0.14234633080764736	0.06235260467649172	0.02326809879533348	43.0	2.2829251728326754	0.02326809879533348	2.2829251728326754	26.0	0.9220310515373269	True	False	95291995.0	0.006278158493646009	0.10889181152690952	chr10:95291995	0.0303133	7.0	SNP_chr10:95291995	0.08473910000000001	34.0	CEP55	+
chr6	ENSG00000178199.9	149841718	-0.0810012014030185	0.0633375023485381	False	False	149841738	AC	GT	-0.209649382066393	0.05802036846693899	0.00035736711275940927	11.0	3.613375571474608	0.00035736711275940927	3.613375571474608	18.0	0.03184387246050413	True	True	149844785.0	0.20016208968189952	0.3775179454705544	chr6:149844785	0.0303025	8.0	SNP_chr6:149855742	0.0471223	147.0	ZC3H12D	-
chr5	ENSG00000145817.12	143547210	0.304015887340651	0.0515578991788691	False	False	143547229	T	A	0.3184736490398549	0.05566446693225897	2.632277449677713e-08	5.0	5.721309600025854	2.632277449677713e-08	5.721309600025854	15.0	6.498803526345347e-06	True	True	143554780.0	0.0053202289894031035	0.10112190535623122	chr5:143554780	0.030295599999999995	10.0	SNP_chr5:143554780	0.0711932	229.0	YIPF5	-
chr22	ENSG00000183569.13	42936607	0.293487283719087	0.0402674620781482	True	True	42936633	GT	AC	0.3326837003727189	0.05576303370821716	7.1677463591435075e-09	9.0	5.9660258463250555	7.1677463591435075e-09	5.9660258463250555	19.0	2.4649422213369472e-06	True	True	42933626.0	0.5523042685032805	0.6921542365165975	chr22:42933626	0.030294	9.0	SNP_chr22:42933626	0.363894	166.0	SERHL2	+
chr19	ENSG00000079999.9	10706568	0.0331250146154228	0.0457926695349214	False	False	10706614	GT	AC	0.18403143030322952	0.06582121567895394	0.005626595048285364	72.0	2.7959287655951455	0.005626595048285364	2.7959287655951455	21.0	0.30141978710135153	True	False	10625953.0	0.008257905801821955	0.11703046152125922	chr19:10625953	0.030284	7.0	SNP_chr19:10707159	0.161048	117.0	KEAP1	-
chr8	ENSG00000164687.6	82265695	-0.015684395539869	0.0306607157159971	False	False	82265708	CT	AG	-0.1256994152095263	0.0584581895049307	0.032368252064604364	7.0	2.150244752258776	0.032368252064604364	2.150244752258776	11.0	0.6459589897095301	True	False	82151747.0	0.00924798783557357	0.12216720480092116	chr8:82151747	0.0302839	4.0	SNP_chr8:82151747	0.24370300000000006	15.0	FABP5	+
chr2	ENSG00000003509.11	37452183	0.0236867356294185	0.034825972751155995	False	False	37452221	AAAC	GTTT	0.13128385768281314	0.05831440107473964	0.025117054955659943	6.0	2.251311087196985	0.025117054955659943	2.251311087196985	20.0	0.8134795296029089	True	False	37367743.0	0.0329893274443304	0.17788979965645213	chr2:37367743	0.0302806	3.0	SNP_chr2:37367743	0.160253	8.0	NDUFAF7	+
chr12	ENSG00000110852.4	10035381	-0.0885545217674314	0.0605426255944694	True	False	10035396	A	T	-0.2085486293569935	0.057038818062471075	0.00030311082255831767	1.0	3.656257903671551	0.00030311082255831767	3.656257903671551	17.0	0.026627542781006697	True	True	10012749.0	0.012230765786035958	0.13386670257217326	chr12:10012749	0.0302806	11.0	SNP_chr12:10012749	0.109607	121.0	CLEC2B	-
chr1	ENSG00000116783.10	74893627	-0.0175370172629717	0.0411815057109601	False	False	74893638	T	A	-0.1377184853766886	0.06340843465333837	0.030824735767061826	51.0	2.1719269073525047	0.030824735767061826	2.1719269073525047	18.0	0.8696385629316714	True	False	74889993.0	0.01872727317759923	0.15015276697632415	chr1:74889993	0.0302787	2.0	SNP_chr1:74652635	0.0346627	41.0	TNNI3K	+
chr4	ENSG00000164169.8	148479942	0.0123398048203903	0.0306441234017784	False	False	148480021	GT	AC	0.1361552352862836	0.06029132214150625	0.02472605420543177	25.0	2.2582890945188026	0.02472605420543177	2.2582890945188026	20.0	0.8040298464516847	True	False	148494540.0	0.12585807011515127	0.2974057306977306	chr4:148494540	0.030276	2.0	SNP_chr4:148580747	0.104525	16.0	PRMT10	-
chr8	ENSG00000104408.5	109143176	0.0556004519845043	0.0362641250026412	True	False	109143194	A	T	0.13652704664683524	0.059414419607668974	0.022311402699470986	17.0	2.2978773090499547	0.022311402699470986	2.2978773090499547	40.0	1.0	True	False	109465143.0	0.13986312955113492	0.3127080986753578	chr8:109465143	0.030267400000000007	4.0	SNP_chr8:109465143	0.0398017	16.0	EIF3E	-
chr12	ENSG00000127334.10	68083838	0.0253707882648715	0.0369888102827202	False	False	68083881	AC	GT	0.13379354054474665	0.060535523322978985	0.02793881365013853	27.0	2.2101657539311184	0.02793881365013853	2.2101657539311184	16.0	0.7498910970871847	True	False	67978588.0	0.038507256270347866	0.18802061823617178	chr12:67978588	0.030267400000000007	2.0	SNP_chr12:67978588	0.115246	70.0	DYRK2	+
chr4	ENSG00000145247.7	48876162	-0.020100901155787	0.0374662820510628	False	False	48876204	GT	AC	-0.17335557955541198	0.06452027804596615	0.007732850431695114	62.0	2.6868386932850528	0.007732850431695114	2.6868386932850528	5.0	0.13338960675292222	True	False	48874120.0	0.2009475625322274	0.3783809813835275	chr4:48874120	0.0302616	1.0	SNP_chr4:48874120	0.018239	118.0	OCIAD2	-
chr12	ENSG00000120802.9	98920736	-0.0994702847980964	0.0453232318209542	False	False	98920761	A	T	-0.15110971001026371	0.05982777037636761	0.012111468006418472	22.0	2.5257453028861847	0.012111468006418472	2.5257453028861847	28.0	0.6244263393548382	True	False	98968947.0	0.0551838193190541	0.21506819659129428	chr12:98968947	0.0302582	3.0	SNP_chr12:98920170	0.0412014	42.0	TMPO	+
chr2	ENSG00000155438.7	122519403	-0.0293627680724433	0.035071273737976	False	False	122519415	T	A	-0.13005704822862835	0.0634747001428248	0.041535916801794234	51.0	2.048958844011649	0.041535916801794234	2.048958844011649	17.0	1.0	True	False	122588481.0	0.0016317140322892134	0.06461267623937385	chr2:122588481	0.0302553	3.0	SNP_chr2:122588481	0.0800027	3.0	MKI67IP	-
chr11	ENSG00000110675.8	107465002	-0.0577363624675364	0.0465988990000166	True	False	107465013	A	T	-0.1195104550746948	0.06008898319631632	0.04771129305955059	22.0	1.9888912861820771	0.04771129305955059	1.9888912861820771	17.0	1.0	True	False	107487322.0	0.13452324677858898	0.30604128947243475	chr11:107487322	0.0302386	3.0	SNP_chr11:107487322	0.486655	32.0	ELMOD1	+
chr2	ENSG00000138435.10	175622048	-0.040624111358634	0.0444873346164833	True	False	175622058	T	A	-0.13596914521811604	0.058788005134606476	0.02144435016176734	11.0	2.312872241655223	0.02144435016176734	2.312872241655223	18.0	0.6800621942406387	True	False	175643121.0	0.02977623681368625	0.17208662295388713	chr2:175643121	0.0302366	3.0	SNP_chr2:175643121	0.0833689	26.0	CHRNA1	-
chr16	ENSG00000090863.7	74696037	-0.0171369945808767	0.0323891953919262	False	False	74696047	A	T	-0.1302128533834918	0.0585255717900983	0.026866155570842185	8.0	2.224888188200871	0.026866155570842185	2.224888188200871	28.0	1.0	True	False	74541967.0	0.03863255246057868	0.1882797941336679	chr16:74541967	0.0302335	1.0	SNP_chr16:74541967	0.0150493	5.0	GLG1	-
chr2	ENSG00000172071.7	88926730	-0.129409927709489	0.0425970241818999	True	True	88926754	AGC	CTG	-0.2194281691010264	0.057192364815106526	0.00015297152795556954	4.0	3.8366689296797123	0.00015297152795556954	3.8366689296797123	24.0	0.019999828564981764	True	True	88896402.0	0.22259067389859455	0.4012697428671266	chr2:88896402	0.0302312	13.0	SNP_chr2:88896402	0.0825429	230.0	EIF2AK3	-
chr12	ENSG00000133773.7	82613813	-0.0126031634089138	0.0295321413519472	False	False	82613825	A	T	-0.13998770282356313	0.06312986495970051	0.02750633389669569	49.0	2.217456079035263	0.02750633389669569	2.217456079035263	24.0	0.9785228374324113	True	False	82648570.0	0.02785913041121204	0.16827915069391272	chr12:82648570	0.0302274	1.0	SNP_chr12:82648570	0.0162135	7.0	CCDC59	-
chr19	ENSG00000083844.6	57689824	-0.153689119770582	0.0413281488594247	True	True	57689849	AAAC	GTTT	-0.2526248698890983	0.056719623782598975	1.2034769786374132e-05	4.0	4.45392358132321	1.2034769786374132e-05	4.45392358132321	22.0	0.002132677084947681	True	True	57701363.0	0.24737956222240445	0.423696960868968	chr19:57701363	0.0302206	17.0	SNP_chr19:57784416	0.6126060000000001	158.0	ZNF264	+
chr17	ENSG00000129277.9	34353641	-0.0500813789003502	0.0394786825649096	True	False	34353672	A	T	-0.14284847412724902	0.06349214375559503	0.02535328912336384	52.0	2.2498606233414664	0.02535328912336384	2.2498606233414664	5.0	0.31731857836528554	True	False	34437572.0	0.020422149784802498	0.15253825793956038	chr17:34437572	0.030203700000000007	9.0	SNP_chr17:34437572	0.0689006	23.0	CCL4	+
chr6	ENSG00000135316.13	86296926	0.0632658969914149	0.0378173011948487	False	False	86296936	A	T	0.1340871678709152	0.06122230270826255	0.029393686603913574	33.0	2.1901686467082007	0.029393686603913574	2.1901686467082007	9.0	0.5299059870134459	True	False	86389874.0	0.008485751750515578	0.11790382326041934	chr6:86389874	0.0301974	2.0	SNP_chr6:86385682	0.0376787	8.0	SYNCRIP	-
chr3	ENSG00000061938.12	195578515	-0.0499836092750521	0.0552412660436187	False	False	195578532	T	A	-0.17524288374990782	0.057713891188043674	0.002610925583627801	4.0	3.036407356054552	0.002610925583627801	3.036407356054552	11.0	0.10586895414701039	True	False	195718114.0	0.00477673056340078	0.09658680723692491	chr3:195718114	0.0301871	16.0	SNP_chr3:195574236	0.0960899	127.0	TNK2	-
chr6	ENSG00000204366.3	31902789	0.0158218981040451	0.0323280215897217	False	False	31902823	AAAAT	ATTTT	0.13005050373587734	0.05883513808528236	0.02787302004332292	11.0	2.210422342297681	0.02787302004332292	2.210422342297681	15.0	0.7168425102793493	True	False	31899675.0	0.02737485941886826	0.1671387246728215	chr6:31899675	0.0301769	1.0	SNP_chr6:31904730	0.0201345	5.0	ZBTB12	-
chr14	ENSG00000100599.11	92985134	-0.104196561479726	0.0486995035371523	False	False	92985170	GT	AC	-0.1834371739379821	0.06412590020827695	0.004609484028977292	60.0	2.860578539126773	0.004609484028977292	2.860578539126773	27.0	0.3130869166894505	True	False	93050146.0	0.0024366273507230697	0.07673713738456514	chr14:93050146	0.0301709	8.0	SNP_chr14:92969916	0.069107	133.0	RIN3	+
chr2	ENSG00000115828.11	37678663	-0.0169151963590659	0.0345671751868438	False	False	37678683	GTT	AAC	-0.12820748886909014	0.05793849981145815	0.027680772502555108	2.0	2.2128203057776674	0.027680772502555108	2.2128203057776674	21.0	0.8984881749196484	True	False	37555102.0	0.020759969789848117	0.15297376474546975	chr2:37555102	0.030170599999999995	4.0	SNP_chr2:37555102	0.0574273	6.0	QPCT	+
chr12	ENSG00000186908.10	77260253	0.10390569603876	0.0342538007262537	True	True	77260264	T	A	0.14146922576372106	0.059055027663957566	0.017249966611520846	14.0	2.395549225185826	0.017249966611520846	2.395549225185826	21.0	0.6528148063152763	True	False	77150926.0	0.30249642858633985	0.4744328026639071	chr12:77150926	0.030164	8.0	SNP_chr12:77150926	0.0918456	8.0	ZDHHC17	+
chr17	ENSG00000073584.14	38689796	0.0217946630725037	0.0344454568813299	False	False	38689842	GT	AC	0.1513184582072262	0.06341134650079898	0.017785237228940563	52.0	2.3862994015640338	0.017785237228940563	2.3862994015640338	16.0	0.5555507463826381	True	False	38724447.0	0.04746584489802599	0.20338148587689284	chr17:38724447	0.0301576	11.0	SNP_chr17:38744823	0.0545332	28.0	SMARCE1	-
chr20	ENSG00000101280.6	809226	-0.0268689043055709	0.0399561340134861	False	False	809241	T	A	-0.16798614161929598	0.06247186213914205	0.007650980100249442	46.0	2.6889888642208963	0.007650980100249442	2.6889888642208963	23.0	0.4000906177082051	True	False	796822.0	0.016640850823749342	0.14485430275242153	chr20:796822	0.0301543	14.0	SNP_chr20:895867	0.11537	69.0	ANGPT4	-
chr8	ENSG00000147687.12	125440784	-0.0245996411090233	0.0334662254180499	False	False	125440808	ATTT	AAAT	-0.1482689598151758	0.058274265199718324	0.011471030492703527	7.0	2.5443299766548146	0.011471030492703527	2.5443299766548146	27.0	0.588383777391433	True	False	125551567.0	0.0326184440695757	0.17788979965645213	chr8:125551567	0.0301524	16.0	SNP_chr8:125444524	0.160647	48.0	TATDN1	-
chr14	ENSG00000165795.16	21496401	0.0516080469332527	0.0571432176572445	True	False	21496429	GTTTT	AAAAC	0.2003020387624727	0.05753197291784187	0.0005752161603357378	5.0	3.481577783687561	0.0005752161603357378	3.481577783687561	26.0	0.06340231319868889	True	True	21501049.0	0.9008456710304892	0.9408390893954963	chr14:21501049	0.0301508	9.0	SNP_chr14:21501049	0.559068	69.0	NDRG2	-
chr1	ENSG00000094963.9	171132701	0.160819718108678	0.0429039541269783	False	False	171132711	A	T	0.2027705961795729	0.059704479333708524	0.0007863883079045085	26.0	3.3962375761828434	0.0007863883079045085	3.3962375761828434	15.0	0.052363612554218224	True	True	171188532.0	0.09635106420208653	0.26441092110488534	chr1:171188532	0.0301393	8.0	SNP_chr1:171188532	0.044806300000000014	284.0	FMO2	+
chr8	ENSG00000104472.5	141511723	-0.21794619272344395	0.0394918948551016	True	True	141511777	AAAAC	GTTTT	-0.21791103721341645	0.0576096070875552	0.00018891518364317044	8.0	3.7825468394921495	0.00018891518364317044	3.7825468394921495	16.0	0.017016711184811226	True	True	141525725.0	0.9335119072396264	0.960110412879146	chr8:141525725	0.0301269	22.0	SNP_chr8:141441957	0.254444	61.0	CHRAC1	+
chr15	ENSG00000128973.7	68500318	0.30661813938919896	0.0529493611717185	True	True	68500337	AC	GT	0.3366636199238312	0.055679452432168285	4.615199261236295e-09	9.0	6.046460681953958	4.615199261236295e-09	6.046460681953958	19.0	1.6557404760839748e-06	True	True	68481582.0	0.7105705503840143	0.8127417920002927	chr15:68481582	0.0301202	10.0	SNP_chr15:68481582	0.123035	196.0	CLN6	-
chr1	ENSG00000204859.7	6683566	0.0702270829307706	0.0368153807335453	True	False	6683576	A	T	0.14451536081620295	0.058716174274531865	0.01443999851866568	11.0	2.461253012509135	0.01443999851866568	2.461253012509135	12.0	0.39535916892805206	True	False	6575091.0	0.16610874643433673	0.34156203479612374	chr1:6575091	0.0301176	8.0	SNP_chr1:6542330	0.129308	26.0	ZBTB48	+
chr4	ENSG00000109182.7	48935140	-0.0639960039930867	0.0586108897963053	True	False	48935203	AAC	GTT	-0.15754077022527085	0.05798872975271911	0.0069888494902850175	5.0	2.716748080136791	0.0069888494902850175	2.716748080136791	3.0	0.08239297907474598	True	True	48924923.0	0.4423020335727485	0.6008940173563172	chr4:48924923	0.0301024	2.0	SNP_chr4:48924923	0.0310268	82.0	CWH43	+
chr6	ENSG00000171408.9	136075925	-0.0493063929875226	0.0500535260453638	True	False	136075935	T	A	-0.13161425640736188	0.05999626629134796	0.029099577499179574	22.0	2.193707451197541	0.029099577499179574	2.193707451197541	36.0	1.0	True	False	136224650.0	0.01616245083746411	0.1435219564938869	chr6:136224650	0.0301001	3.0	SNP_chr6:136358054	0.0323553	3.0	PDE7B	+
chr19	ENSG00000179751.6	39794470	-0.0167246650366243	0.0313970701748919	False	False	39794492	T	A	-0.13566072500698148	0.06144403856952275	0.02812626985461875	35.0	2.2078744849019647	0.02812626985461875	2.2078744849019647	17.0	0.7858738350847517	True	False	39618662.0	0.03947898523122005	0.18982812065344976	chr19:39618662	0.0300978	2.0	SNP_chr19:39618662	0.045478	1.0	SYCN	-
chr6	ENSG00000124786.8	8434267	-0.12432612335522	0.0424488683565879	True	False	8434282	AT	AT	-0.20318592331238386	0.059478529741830335	0.0007326146638844455	24.0	3.41612215692491	0.0007326146638844455	3.41612215692491	23.0	0.06969523061922715	True	True	8370892.0	0.0032461326606618994	0.08545486612208597	chr6:8370892	0.0300914	1.0	SNP_chr6:8435883	0.0206228	482.0	SLC35B3	-
chr12	ENSG00000180806.4	54422031	-0.0522853432705313	0.057863530091475	True	False	54422052	AT	AT	-0.1435684785450803	0.060678745209351376	0.01869657176191585	29.0	2.3660423110225186	0.01869657176191585	2.3660423110225186	17.0	0.5986803076090641	True	False	54388456.0	0.06673953224914735	0.228683750374809	chr12:54388456	0.0300879	3.0	SNP_chr12:54388456	0.0402006	19.0	HOXC9	+
chr2	ENSG00000013441.11	201647925	0.0155710615145518	0.0336756041884522	False	False	201647943	GT	AC	0.138730641868477	0.058559449471466726	0.018497830992581427	9.0	2.369056456653916	0.018497830992581427	2.369056456653916	14.0	0.5223017460273659	True	False	201650853.0	0.011981251409758902	0.1329306071858307	chr2:201650853	0.030080400000000007	2.0	SNP_chr2:201650853	0.0392389	45.0	CLK1	-
chr10	ENSG00000189180.11	38279139	-0.121307229953313	0.033459776580954	True	True	38279159	ATTT	AAAT	-0.14733163773946445	0.05788194730399174	0.011430107250693707	3.0	2.545381498063455	0.011430107250693707	2.545381498063455	7.0	0.22783892960724747	True	False	38284736.0	0.5428287891034873	0.6853658890868976	chr10:38284736	0.0300784	6.0	SNP_chr10:38284736	0.289035	13.0	ZNF33A	+
chr19	ENSG00000105708.8	19813871	0.21651280506053303	0.0547396014734264	True	True	19813882	T	A	0.2494739505158415	0.059599761922890425	3.873755730453412e-05	31.0	4.185821259464231	3.873755730453412e-05	4.185821259464231	11.0	0.0032048704168660003	True	True	19850027.0	0.04768709454684228	0.20381817447057773	chr19:19850027	0.030055900000000007	14.0	SNP_chr19:19820475	0.199594	131.0	ZNF14	-
chr6	ENSG00000124782.15	7180030	-0.044129484714681005	0.0562342585998722	False	False	7180046	T	A	-0.16772253071355794	0.06234963200183431	0.007625821139406472	45.0	2.6900324080280633	0.007625821139406472	2.6900324080280633	25.0	0.42164531864989546	True	False	7086433.0	0.07426196303163109	0.2370162534055772	chr6:7086433	0.0300549	11.0	SNP_chr6:7089280	0.0574265	45.0	RREB1	+
chr4	ENSG00000145390.7	120049317	0.15970087340260503	0.0498151231312316	True	True	120049345	AC	GT	0.19681236251868015	0.057873612564094026	0.0007674527577436804	8.0	3.4007270982213846	0.0007674527577436804	3.4007270982213846	13.0	0.04570759807379376	True	True	120045269.0	0.480832512107591	0.6335241996825783	chr4:120045269	0.0300505	12.0	SNP_chr4:120244583	0.06848960000000001	143.0	USP53	+
chr5	ENSG00000185129.4	139586193	-0.0423597929193722	0.047232363818515	True	False	139586226	GTTT	AAAC	-0.12850264606455652	0.05813502088039778	0.027854139040449657	4.0	2.2104171309910994	0.027854139040449657	2.2104171309910994	18.0	0.8121142343912816	True	False	139595622.0	0.12761986621565474	0.29942296813536423	chr5:139595622	0.030035200000000005	1.0	SNP_chr5:139595622	0.0271647	1.0	PURA	+
chr6	ENSG00000130338.8	158649804	-0.143032167718135	0.0568120071856568	True	False	158649814	T	A	-0.15654443003054894	0.0602193586624683	0.009849547037171572	26.0	2.5995698643684695	0.009849547037171572	2.5995698643684695	35.0	0.6313520412359274	True	False	158844168.0	0.010742444752872456	0.12686764431828026	chr6:158844168	0.030034	20.0	SNP_chr6:158844168	0.0527669	31.0	TULP4	+
chr4	ENSG00000153147.5	144411536	0.0469329933568034	0.0471354152617781	True	False	144411547	A	T	0.12448141168423214	0.0631335701889097	0.04975808524786845	48.0	1.971715068730567	0.04975808524786845	1.971715068730567	9.0	0.750534984109465	True	False	144407556.0	0.0015970696341479848	0.06430719979947389	chr4:144407556	0.0300279	5.0	SNP_chr4:144407556	0.16294	7.0	SMARCA5	+
chr3	ENSG00000127241.12	186986285	0.125677870629649	0.0608126610544921	True	False	186986362	AAAAG	CTTTT	0.2278206736393836	0.06351738715426065	0.00040728919486626556	60.0	3.586745044881805	0.00040728919486626556	3.586745044881805	22.0	0.041821061405058015	True	True	186999971.0	0.0572097357294104	0.21742660325672883	chr3:186999971	0.0300258	14.0	SNP_chr3:187067980	0.0935228	133.0	MASP1	-
chr9	ENSG00000165689.12	139374452	0.170992907875325	0.0387391670041841	True	True	139374462	A	T	0.2101864204767011	0.05895519619776584	0.00042862345750976433	20.0	3.565189059360069	0.00042862345750976433	3.565189059360069	8.0	0.01884485805842998	True	True	139304016.0	0.4597995502194338	0.6163213750390087	chr9:139304016	0.0300038	19.0	SNP_chr9:139304016	0.238668	153.0	SDCCAG3	-
chr4	ENSG00000132463.9	71626272	-0.0350558644364047	0.0355417586471991	True	False	71626283	T	A	-0.14278776197807305	0.0648408965628833	0.02863690731521892	62.0	2.2021250406307407	0.02863690731521892	2.2021250406307407	13.0	0.6643654994111168	True	False	71738825.0	0.02134208102515248	0.15450594977950838	chr4:71738825	0.029996	2.0	SNP_chr4:71765339	0.0306738	2.0	GRSF1	-
chr8	ENSG00000164761.4	119980803	-0.0653158081827024	0.0494727131095703	False	False	119980875	AT	AT	-0.1397073321266052	0.058347672682511585	0.017287237005185203	7.0	2.394394252651646	0.017287237005185203	2.394394252651646	16.0	0.5452637867345939	True	False	120005415.0	0.4364904421612359	0.5961064736734512	chr8:120005415	0.0299764	1.0	SNP_chr8:120005415	0.0241076	24.0	TNFRSF11B	-
chr4	ENSG00000196616.8	100332952	-0.0172578656713903	0.0358705656953484	False	False	100332972	AT	AT	-0.1355097651095242	0.05942279628090207	0.023339029615025257	17.0	2.280434001606817	0.023339029615025257	2.280434001606817	14.0	0.6099794755540708	True	False	100255392.0	0.07098175704582231	0.23382324594003726	chr4:100255392	0.0299738	2.0	SNP_chr4:100255392	0.0316391	21.0	ADH1B	-
chr19	ENSG00000104979.4	13887758	-0.332185926903232	0.0321972168672182	True	True	13887782	GTTTTT	AAAAAC	-0.3547804504633845	0.054620341257402207	3.543547336351506e-10	2.0	6.495390587024286	3.543547336351506e-10	6.495390587024286	22.0	1.7923695919543198e-07	True	True	13885437.0	0.1502310749991456	0.32422298259233184	chr19:13885437	0.0299666	20.0	SNP_chr19:13885437	0.152563	72.0	C19orf53	+
chr16	ENSG00000140854.8	57738289	-0.0537157462864409	0.0452792929216815	False	False	57738318	AC	GT	-0.14466231667083154	0.06347524108666296	0.023532996727789704	52.0	2.2790353245499864	0.023532996727789704	2.2790353245499864	17.0	0.6964119594928923	True	False	57753212.0	0.04408712278123917	0.19700777896718893	chr16:57753212	0.0299658	4.0	SNP_chr16:57753212	0.0748457	9.0	KATNB1	+
chr19	ENSG00000126458.3	50049642	0.00718715754073181	0.0312025198059227	False	False	50049652	T	A	0.1406864379282453	0.06364309464996347	0.02800279846883113	53.0	2.2105530647436242	0.02800279846883113	2.2105530647436242	20.0	0.8755377341168732	True	False	50042867.0	0.5840897296138684	0.7180606269897517	chr19:50042867	0.0299567	1.0	SNP_chr19:50042867	0.0264126	1.0	RRAS	-
chr8	ENSG00000132541.6	99127783	-0.23061245284224	0.048981818239026	True	True	99127796	T	A	-0.31345608894253724	0.06116928690949379	6.120938708416667e-07	54.0	5.124403189566809	6.120938708416667e-07	5.124403189566809	20.0	0.000142042688218433	True	True	99126633.0	0.07915210328236633	0.24320680498857175	chr8:99126633	0.029954400000000006	16.0	SNP_chr8:99111071	0.205769	165.0	HRSP12	-
chr1	ENSG00000143258.11	161110762	-0.0298973073917047	0.0489207302469704	False	False	161110805	ATTT	AAAT	-0.14545405006120404	0.05987909427820363	0.015780756169536874	22.0	2.4291290944617754	0.015780756169536874	2.4291290944617754	19.0	0.5762452886321362	True	False	161053773.0	0.05554650076183256	0.21561971799811794	chr1:161053773	0.0299388	2.0	SNP_chr1:161051134	0.038399	43.0	USP21	+
chr19	ENSG00000130287.9	19341693	0.0128372329916119	0.0349864405855438	False	False	19341737	GT	AC	0.14983801871164024	0.06505237876762966	0.02214868531773796	64.0	2.303344190484857	0.02214868531773796	2.303344190484857	18.0	0.6946750338756764	True	False	19332331.0	0.08482346319691399	0.24989202615050007	chr19:19332331	0.0299212	4.0	SNP_chr19:19356992	0.0381546	17.0	NCAN	+
chr11	ENSG00000183908.5	57056478	0.10042673560143302	0.0525469655958607	False	False	57056503	GT	AC	0.1891559931720309	0.05786178485573471	0.0012097727429422102	7.0	3.269100558229385	0.0012097727429422102	3.269100558229385	14.0	0.06988761700751829	True	True	57049104.0	0.402182575634006	0.5652085966865092	chr11:57049104	0.029913599999999995	1.0	SNP_chr11:57058499	0.0298877	99.0	LRRC55	+
chr15	ENSG00000166821.4	90244211	-0.230053147239215	0.0541811524204498	True	True	90244237	AC	GT	-0.27404369625112823	0.05941508960112098	6.232325311281519e-06	33.0	4.612358545462126	6.232325311281519e-06	4.612358545462126	16.0	0.0009085282886696117	True	True	90273070.0	0.2621242246705854	0.43694582890816935	chr15:90273070	0.0299108	6.0	SNP_chr15:90273070	0.414188	163.0	PEX11A	-
chr17	ENSG00000128422.11	39833975	-0.0240335205240059	0.0322144194331858	False	False	39834032	AGAT	ATCT	-0.14537740308760716	0.060891900325666035	0.017668882779202845	31.0	2.3874670080928704	0.017668882779202845	2.3874670080928704	9.0	0.372977198776473	True	False	39677832.0	0.030531444318444782	0.17306164268705668	chr17:39677832	0.029907099999999992	4.0	SNP_chr17:39677832	0.12439	84.0	KRT17	-
chr20	ENSG00000089063.10	5070021	-0.378897007258954	0.0409700186034521	False	False	5070044	A	T	-0.43947148227710986	0.053971004926705	1.3274178559026793e-14	18.0	8.142732989202841	1.3274178559026793e-14	8.142732989202841	19.0	1.1713966703854745e-11	True	True	5063643.0	0.8205270617441431	0.8891319964254322	chr20:5063643	0.029907099999999992	16.0	SNP_chr20:5063643	0.204326	237.0	TMEM230	-
chr2	ENSG00000163002.8	184053199	-0.193247335439196	0.03714331350992	False	False	184053221	T	A	-0.24641194487403165	0.06204444313446907	9.40203396577412e-05	51.0	3.971539309974665	9.40203396577412e-05	3.971539309974665	16.0	0.009416890781645676	True	True	183993356.0	0.3459561909014641	0.5148635063388596	chr2:183993356	0.0298981	1.0	SNP_chr2:183993356	0.02636	185.0	NUP35	+
chr9	ENSG00000119121.17	77418212	-0.03833783028881	0.0427292691274827	False	False	77418233	AC	GT	-0.168350425951454	0.058699201188336526	0.004442369706699196	13.0	2.8680190282539155	0.004442369706699196	2.8680190282539155	21.0	0.254152025337042	True	False	77543548.0	0.009080711830880836	0.1213932895931131	chr9:77543548	0.0298981	7.0	SNP_chr9:77407636	0.06569680000000001	64.0	TRPM6	-
chr1	ENSG00000169224.8	247764677	-0.0221210419824029	0.0355143501330585	False	False	247764687	A	T	-0.1447296415201239	0.05934454121027884	0.015361988470032712	17.0	2.4388029390486863	0.015361988470032712	2.4388029390486863	23.0	0.642024041792714	True	False	247723043.0	0.09643992481584816	0.26444049988541124	chr1:247723043	0.0298895	8.0	SNP_chr1:247723043	0.0987344	32.0	GCSAML	+
chr16	ENSG00000217555.8	66634987	-0.01965608914031	0.0364403416602442	False	False	66635037	GT	AC	-0.1357907086807953	0.061561435661919364	0.028278171543249363	36.0	2.2057755349716874	0.028278171543249363	2.2057755349716874	14.0	0.6916918785424686	True	False	66501496.0	0.038799295960676695	0.18855410583111967	chr16:66501496	0.0298764	4.0	SNP_chr16:66501496	0.249819	11.0	CKLF	+
chr12	ENSG00000180818.4	54422031	-0.0829686388751968	0.0470508456979569	True	False	54422052	AT	AT	-0.15397173876776454	0.060582780738698286	0.011605687740828022	29.0	2.5415099288998544	0.011605687740828022	2.5415099288998544	18.0	0.4494290702550861	True	False	54421810.0	0.9337683325277214	0.9601304092735591	chr12:54421810	0.0298661	5.0	SNP_chr12:54424872	0.035493800000000006	42.0	HOXC10	+
chr10	ENSG00000169126.11	28180301	0.0248186257483865	0.0387561991260836	False	False	28180319	T	A	0.14243377000718882	0.0645677154411023	0.028355222989574505	60.0	2.205959573358527	0.028355222989574505	2.205959573358527	23.0	0.9702711516155499	True	False	28377932.0	0.02305497406608991	0.15931401240878895	chr10:28377932	0.029854400000000007	1.0	SNP_chr10:27966305	0.013067700000000002	18.0	ARMC4	-
chr12	ENSG00000171823.6	1653882	0.0287317907115847	0.0453312617856341	False	False	1653895	A	T	0.14610594694955478	0.06639538449530329	0.028799171822793974	73.0	2.2005437284558553	0.028799171822793974	2.2005437284558553	20.0	0.893296642411846	True	False	1671350.0	0.03649963593339367	0.18461802005910263	chr12:1671350	0.029844	3.0	SNP_chr12:1789260	0.034485900000000014	7.0	FBXL14	-
chr19	ENSG00000130813.13	10194888	0.036838945964969	0.0477026621200046	False	False	10194913	A	T	0.13775821174273428	0.05919165828951154	0.02066102033231676	15.0	2.327324756960633	0.02066102033231676	2.327324756960633	26.0	0.8502297162565736	True	False	10168046.0	0.07290615944247439	0.2355483855821625	chr19:10168046	0.0298426	11.0	SNP_chr19:10168046	0.172408	22.0	C19orf66	+
chr22	ENSG00000184058.8	19847704	0.0298564085558452	0.0424077705371831	False	False	19847724	T	A	0.15713265013051944	0.0576948939324825	0.006846854798677273	2.0	2.7235105122890784	0.006846854798677273	2.7235105122890784	12.0	0.23200551686158682	True	False	19849953.0	0.9844630659991196	0.9924234883411335	chr22:19849953	0.029817000000000007	7.0	SNP_chr22:19850397	0.0963708	27.0	TBX1	+
chr5	ENSG00000170214.3	159246219	0.06239176120447001	0.0435306626452201	True	False	159246235	T	A	0.15846578967218916	0.06076808227908099	0.009633770008926243	31.0	2.607714177064626	0.009633770008926243	2.607714177064626	7.0	0.20139955147448707	True	False	159244242.0	0.8318998694532278	0.8970185916285747	chr5:159244242	0.0298139	4.0	SNP_chr5:159244242	0.05792290000000001	50.0	ADRA1B	+
chr9	ENSG00000188710.1	133726284	0.0136690943993791	0.0366120754705721	False	False	133726331	GTTT	AAAC	0.13645712280654987	0.05888779093303635	0.02120434419086013	12.0	2.317239628868413	0.02120434419086013	2.317239628868413	17.0	0.651060326032722	True	False	133714766.0	0.6786123208770063	0.7891499788446638	chr9:133714766	0.0297985	4.0	SNP_chr9:133714766	0.100903	14.0	QRFP	-
chr18	ENSG00000078142.7	39597950	-0.182022300514404	0.0416326524580531	False	False	39597961	AT	AT	-0.2645875934244296	0.058907763894386775	1.0518815359477147e-05	27.0	4.491557240210263	1.0518815359477147e-05	4.491557240210263	12.0	0.0011130318340767864	True	True	39502404.0	0.6626543056204666	0.7784935254220665	chr18:39502404	0.0297868	5.0	SNP_chr18:39502404	0.0485056	219.0	PIK3C3	+
chr17	ENSG00000181885.14	7170525	0.0130674111752263	0.0301825594344129	False	False	7170555	T	A	0.1372769555297175	0.06252186987822501	0.029031662933414457	44.0	2.1956629863613215	0.029031662933414457	2.1956629863613215	14.0	0.7038832906781196	True	False	7261368.0	0.027923572230586637	0.1683961302565725	chr17:7261368	0.0297839	1.0	SNP_chr17:7079365	0.0113795	2.0	CLDN7	-
chr16	ENSG00000005513.9	995526	0.0393411596781088	0.0515943061447106	False	False	995542	A	T	0.1479091300427911	0.05974773273192701	0.013907553648614462	21.0	2.4755605489905705	0.013907553648614462	2.4755605489905705	6.0	0.23452038562603603	True	False	1014119.0	0.10281595517205737	0.27182041756827996	chr16:1014119	0.0297811	7.0	SNP_chr16:1014119	0.30185	24.0	SOX8	+
chr19	ENSG00000161914.5	11707666	-0.0309048229091877	0.037182598337477	True	False	11707732	AAGG	CCTT	-0.16752993531006194	0.06185879655887781	0.007223235891465479	41.0	2.7082637333658	0.007223235891465479	2.7082637333658	22.0	0.37294635657073383	True	False	11680634.0	0.03596376183256854	0.18334822851592847	chr19:11680634	0.0297792	9.0	SNP_chr19:11612528	0.164114	71.0	ZNF653	-
chr16	ENSG00000166869.2	23869023	-0.0395725771942357	0.0412452929040696	False	False	23869063	GT	AC	-0.13807609158801748	0.05929499162672629	0.020593202263616914	16.0	2.3286299196605644	0.020593202263616914	2.3286299196605644	34.0	1.0	True	False	23861690.0	0.062331542964774	0.22304062195767194	chr16:23861690	0.029776	3.0	SNP_chr16:23732006	0.0543671	23.0	CHP2	+
chr3	ENSG00000136068.10	58168605	0.0187231534113946	0.0390254802117104	False	False	58168625	T	A	0.1715727986218358	0.06109773931273722	0.005360252705726795	35.0	2.808169345572947	0.005360252705726795	2.808169345572947	35.0	0.41691031418577307	True	False	58227723.0	0.044420572038466735	0.19770213825164423	chr3:58227723	0.0297721	17.0	SNP_chr3:58089594	0.0567263	71.0	FLNB	+
chr16	ENSG00000140632.12	4904342	-0.0931985114718514	0.0498514173151542	False	False	4904358	GTT	AAC	-0.20858356474150647	0.05723338714875795	0.00031710070122120877	3.0	3.6444385896534004	0.00031710070122120877	3.6444385896534004	17.0	0.027625262135463777	True	True	4879766.0	0.7536849201367747	0.8446541044485109	chr16:4879766	0.0297444	11.0	SNP_chr16:4879766	0.158024	115.0	GLYR1	-
chr9	ENSG00000196730.8	90127201	-0.12949812455002402	0.0579375909862061	True	False	90127211	T	A	-0.2644102463901946	0.05712673573251145	5.60099467718087e-06	10.0	4.628485121717113	5.60099467718087e-06	4.628485121717113	27.0	0.001307101432147812	True	True	90125915.0	0.5702140366473865	0.7069043873599736	chr9:90125915	0.0297326	8.0	SNP_chr9:90125915	0.0534128	278.0	DAPK1	+
chr4	ENSG00000171476.17	57420164	-0.0148269209507826	0.0309783864608396	False	False	57420174	T	A	-0.1429110259076644	0.06297536433281108	0.02411201360593769	48.0	2.2693163814410156	0.02411201360593769	2.2693163814410156	19.0	0.7625092207128666	True	False	57637951.0	0.01948116405649269	0.1514117476535306	chr4:57637951	0.0297194	2.0	SNP_chr4:57637951	0.0335798	17.0	HOPX	-
chr3	ENSG00000163406.6	121599303	0.0376577053970925	0.0534023407367122	False	False	121599340	GT	AC	0.1346512248096707	0.06133474035296582	0.02901913719283148	34.0	2.195350041995567	0.02901913719283148	2.195350041995567	18.0	0.8350794915983417	True	False	121748351.0	0.11950980539942645	0.29091463251968264	chr3:121748351	0.0297131	1.0	SNP_chr3:121748351	0.0176757	1.0	SLC15A2	+
chr16	ENSG00000168928.8	75184274	-0.0243654927019212	0.0401837171808451	False	False	75184290	T	A	-0.13494494737508575	0.05953459271620365	0.02418195186186536	18.0	2.26666449232897	0.02418195186186536	2.26666449232897	19.0	0.7637628306720138	True	False	75206392.0	0.37043385044545496	0.5374700752399435	chr16:75206392	0.0297046	1.0	SNP_chr16:75206392	0.028385700000000007	11.0	CTRB2	-
chr1	ENSG00000004455.12	33566166	-0.0576854041746869	0.0472136292814831	False	False	33566190	GT	AC	-0.1388295439659676	0.05907731702533337	0.019467122183104684	14.0	2.3499635893491084	0.019467122183104684	2.3499635893491084	16.0	0.5909559259922921	True	False	33458803.0	0.03543130190758965	0.18225360376503788	chr1:33458803	0.0297019	2.0	SNP_chr1:33458803	0.030859	23.0	AK2	-
chr19	ENSG00000221946.3	35562385	0.0194485940404075	0.0378233186061636	False	False	35562403	GT	AC	0.15689914381029282	0.062213873901563674	0.012288372248501505	43.0	2.521931748833749	0.012288372248501505	2.521931748833749	25.0	0.5854576479603064	True	False	35565465.0	0.1874049949477896	0.3636117449496252	chr19:35565465	0.029692000000000007	9.0	SNP_chr19:35558463	0.0525694	25.0	FXYD7	+
chr2	ENSG00000119801.8	30482828	-0.0289194725703126	0.0375547962326135	False	False	30482838	T	A	-0.13832950671138972	0.05897664363915316	0.019694826295667142	13.0	2.345496423257903	0.019694826295667142	2.345496423257903	10.0	0.4318647095602605	True	False	30280675.0	0.018690306581161137	0.15015087988517728	chr2:30280675	0.0296851	12.0	SNP_chr2:30280675	0.08505130000000001	39.0	YPEL5	+
chr11	ENSG00000078902.11	1255090	-0.0925731580387064	0.0341356314717837	True	False	1255117	CCCTG	AGGGC	-0.1450468387167236	0.05780281340444037	0.012635292076422954	2.0	2.5093387358474355	0.012635292076422954	2.5093387358474355	10.0	0.31638144977726446	True	False	1248197.0	0.21539356299810528	0.39329774003135043	chr11:1248197	0.0296834	7.0	SNP_chr11:1248197	0.0713414	32.0	TOLLIP	-
chr20	ENSG00000173404.3	20352370	0.0634342337596031	0.0550047381816439	True	False	20352380	T	A	0.14022231637263596	0.0633859406112792	0.027879689428050032	51.0	2.212199030579411	0.027879689428050032	2.212199030579411	6.0	0.38636225830359056	True	False	20412880.0	0.05251567126117479	0.21105551863073133	chr20:20412880	0.0296825	3.0	SNP_chr20:20412880	0.0486308	3.0	INSM1	+
chr12	ENSG00000179195.11	124401711	0.13088467013802998	0.0511745347783039	True	False	124401737	CTTTTT	AAAAAG	0.16592962458878802	0.05780840970473471	0.004401088714167747	4.0	2.8703371263160316	0.004401088714167747	2.8703371263160316	12.0	0.16853258887366623	True	False	124403769.0	0.19465084371504204	0.3714581130286056	chr12:124403769	0.029681	1.0	SNP_chr12:124403769	0.0173115	113.0	ZNF664	+
chr2	ENSG00000168894.5	85737269	-0.0378053188930357	0.0379514130351597	True	False	85737325	ATTT	AAAT	-0.14189437918005052	0.06389659566952399	0.02730644606338045	55.0	2.220687623389742	0.02730644606338045	2.220687623389742	14.0	0.675770312624759	True	False	85823632.0	0.039354748306079115	0.18948714814478718	chr2:85823632	0.029673400000000006	2.0	SNP_chr2:85869053	0.0326123	20.0	RNF181	+
chr5	ENSG00000070614.10	149896539	-0.0967178063039356	0.0503580249622592	True	False	149896580	GT	AC	-0.1576986806619623	0.06135947394595735	0.0107273786857221	36.0	2.5700787591636813	0.0107273786857221	2.5700787591636813	25.0	0.5348465418624139	True	False	149946821.0	0.04974401507368044	0.20686339962171973	chr5:149946821	0.0296635	12.0	SNP_chr5:149946821	0.176654	18.0	NDST1	+
chr12	ENSG00000067715.9	79458707	-0.0238852492804998	0.0361281613656156	False	False	79458779	AAAG	CTTT	-0.15639395563957534	0.06161070611140833	0.011726302298790773	38.0	2.5384217372346622	0.011726302298790773	2.5384217372346622	37.0	0.7337754828971585	True	False	79371460.0	0.022006165246827296	0.156385362480648	chr12:79371460	0.029654000000000007	3.0	SNP_chr12:79745966	0.07768	171.0	SYT1	+
chr14	ENSG00000151320.6	33017736	0.0412750771066567	0.0422328227211686	False	False	33017794	AGAT	ATCT	0.1356261525421557	0.05858487199257801	0.02131881659749914	9.0	2.3150371064963307	0.02131881659749914	2.3150371064963307	39.0	1.0	True	False	32876789.0	0.020695697169680977	0.15297376474546975	chr14:32876789	0.0296517	4.0	SNP_chr14:32876789	0.102305	25.0	AKAP6	+
chr3	ENSG00000145020.10	49357881	0.504144720269001	0.0357535103296892	False	False	49357899	AAAAAG	CTTTTT	0.4641444345672801	0.051658544803596926	3.209294671801577e-17	1.0	8.984853064133588	3.209294671801577e-17	8.984853064133588	9.0	1.85256534929746e-14	True	True	49427933.0	0.6457754463481011	0.7652463510979521	chr3:49427933	0.029649	23.0	SNP_chr3:49427933	0.0770951	261.0	AMT	-
chr14	ENSG00000090060.13	96929473	-0.0500805882696402	0.0394004966012125	False	False	96929511	AAAC	GTTT	-0.14007719199861815	0.058650866501183015	0.017576544069368233	10.0	2.3883226345137243	0.017576544069368233	2.3883226345137243	15.0	0.5287673566261492	True	False	96939569.0	0.06041454376337491	0.22139342495529651	chr14:96939569	0.0296203	8.0	SNP_chr14:96939569	0.181999	21.0	PAPOLA	+
chr6	ENSG00000091831.17	152539573	0.0679340537328564	0.0516004912873771	True	False	152539585	A	T	0.15540586100672574	0.06198326604134863	0.012793431638269535	41.0	2.507222851133006	0.012793431638269535	2.507222851133006	42.0	0.8503642312653209	True	False	152540468.0	0.4253669624907736	0.5856680284643718	chr6:152540468	0.0296013	7.0	SNP_chr6:152544484	0.0830808	24.0	ESR1	+
chr1	ENSG00000162745.6	161983682	-0.0145006606559573	0.0324130110910375	False	False	161983729	AC	GT	-0.14698074710873513	0.06122618889672503	0.01706789750621684	34.0	2.400618914181625	0.01706789750621684	2.400618914181625	8.0	0.33453803534089166	True	False	161858860.0	0.029010103623745155	0.17061785007106908	chr1:161858860	0.0295948	15.0	SNP_chr1:161977758	0.0607125	30.0	OLFML2B	-
chr1	ENSG00000158793.9	161073186	-0.1166758882062	0.0560755048604937	False	False	161073196	A	T	-0.17265405943424972	0.0628001921104485	0.006416101403968286	49.0	2.7492600521125485	0.006416101403968286	2.7492600521125485	18.0	0.29615453686531956	True	False	161060390.0	0.16758797003876355	0.3430754237134141	chr1:161060390	0.029580900000000007	8.0	SNP_chr1:161186313	0.157459	8.0	NIT1	+
chr20	ENSG00000180383.3	29992547	-0.0707122818076628	0.0472931466619784	True	False	29992581	AC	GT	-0.14964895783731236	0.05973191903129639	0.0128137947722083	21.0	2.505343211205121	0.0128137947722083	2.505343211205121	20.0	0.5190710899829644	True	False	30015321.0	0.04208188992817693	0.19386227934976516	chr20:30015321	0.0295798	2.0	SNP_chr20:30041786	0.0319127	28.0	DEFB124	-
chr6	ENSG00000181472.4	151709201	-0.0751383431605018	0.0677561972459235	True	False	151709212	T	A	-0.2143708362528134	0.0617752424378657	0.0006124780278340542	45.0	3.470173936887908	0.0006124780278340542	3.470173936887908	21.0	0.056184003338381916	True	True	151705334.0	0.4538958469874124	0.6113866529674726	chr6:151705334	0.0295765	4.0	SNP_chr6:151711485	0.0403801	60.0	ZBTB2	-
chr19	ENSG00000204673.6	50399685	-0.0142935230012349	0.0344101119307855	False	False	50399706	CTTT	AAAG	-0.1414838982348505	0.06324498226576565	0.026181324261536763	50.0	2.237077048109718	0.026181324261536763	2.237077048109718	10.0	0.5264602438905434	True	False	50428722.0	0.0735343911151683	0.2363281525475749	chr19:50428722	0.0295691	3.0	SNP_chr19:50428722	0.0456406	13.0	AKT1S1	-
chr6	ENSG00000112303.9	133040355	0.172046715389367	0.054438402497211	True	True	133040366	T	A	0.1592981892851827	0.06146228713516541	0.01009149217996967	37.0	2.591803798886632	0.01009149217996967	2.591803798886632	15.0	0.3602225885707813	True	False	133079481.0	0.2523986267343332	0.4279233017859794	chr6:133079481	0.0295541	8.0	SNP_chr6:133079481	0.0955719	34.0	VNN2	-
chr1	ENSG00000143256.4	160993439	0.0147828704714547	0.0311776279339202	False	False	160993458	ATTT	AAAT	0.14027328949843804	0.057941970387399476	0.01609071471280919	3.0	2.4209271545405193	0.01609071471280919	2.4209271545405193	16.0	0.5204937497608778	True	False	161000464.0	0.9021564406540712	0.9411881347802644	chr1:161000464	0.0295466	3.0	SNP_chr1:161000464	0.0314001	21.0	PFDN2	-
chr2	ENSG00000180902.12	242686808	0.466060844344902	0.0381445419738091	True	True	242686831	CTTTTG	AAAAGC	0.4723323101651525	0.05131828856856927	6.553863183370143e-18	0.0	9.203976269279568	6.553863183370143e-18	9.203976269279568	14.0	6.153615223482833e-15	True	True	242707101.0	2.831650932776809e-05	0.006266870201361935	chr2:242707101	0.0295222	16.0	SNP_chr2:242707101	0.243811	252.0	D2HGDH	+
chr19	ENSG00000167685.10	56681357	0.04046917301268701	0.0406591491094039	True	False	56681373	AC	GT	0.1496561987001281	0.0639561507142724	0.020108624092313072	56.0	2.3399813314082234	0.020108624092313072	2.3399813314082234	18.0	0.6524963686898294	True	False	56563365.0	0.018671047166729862	0.150149048295514	chr19:56563365	0.0295201	12.0	SNP_chr19:56567147	0.0727715	49.0	ZNF444	+
chr5	ENSG00000145916.14	177539592	0.10611743357752601	0.0502967363579767	True	False	177539602	T	A	0.18524886603372376	0.06082708541787776	0.002560744012054303	34.0	3.045499628349397	0.002560744012054303	3.045499628349397	17.0	0.14625792525121623	True	False	177548085.0	0.9851950541038558	0.9929994572248662	chr5:177548085	0.029509	16.0	SNP_chr5:177548085	0.08611260000000001	71.0	RMND5B	+
chr9	ENSG00000136842.9	100183981	-0.0132134505702224	0.0280664002586011	False	False	100184026	GT	AC	-0.1423558154629185	0.06260143199013538	0.023814049576335768	45.0	2.27400254175257	0.023814049576335768	2.27400254175257	15.0	0.647409424706742	True	False	100203708.0	0.8419812840890064	0.9041140839835022	chr9:100203708	0.0295017	5.0	SNP_chr9:100203708	0.0660921	4.0	TMOD1	+
chr3	ENSG00000206561.8	15658125	0.13851408597581302	0.0444564834471257	True	True	15658135	A	T	0.21242889308481025	0.058607153459527835	0.00034404855352193864	17.0	3.6246239673030125	0.00034404855352193864	3.6246239673030125	17.0	0.029606816504784403	True	True	15492786.0	0.003895561229151493	0.09033576096630515	chr3:15492786	0.029486	13.0	SNP_chr3:15492786	0.299083	218.0	COLQ	-
chr21	ENSG00000205726.9	35090035	0.13789990392749696	0.0545747113900897	True	False	35090049	GT	AC	0.19936475503814474	0.057944200746665474	0.0006668903639711222	9.0	3.4406334450927365	0.0006668903639711222	3.4406334450927365	25.0	0.06918452472955872	True	True	35066836.0	0.39471155694587856	0.55884321391794	chr21:35066836	0.029447700000000007	12.0	SNP_chr21:35035012	0.0866632	114.0	ITSN1	+
chr3	ENSG00000144554.6	10218156	-0.0489785627159608	0.0515859107057705	False	False	10218178	ATTT	AAAT	-0.15473952923690618	0.0578157109427909	0.007861633785473734	3.0	2.676426990407887	0.007861633785473734	2.676426990407887	28.0	0.4659976990817466	True	False	10226144.0	0.033029526728690715	0.17788979965645213	chr3:10226144	0.029444	14.0	SNP_chr3:10218223	0.0989942	35.0	FANCD2	+
chr18	ENSG00000184828.5	45670650	0.0776362980918592	0.0581333440701282	True	False	45670660	A	T	0.16106560704478254	0.060742185874401625	0.00849503675632619	31.0	2.6516267850126853	0.00849503675632619	2.6516267850126853	35.0	0.5727872190986302	True	False	45748247.0	0.01931560170542539	0.15119324668258363	chr18:45748247	0.029422700000000006	7.0	SNP_chr18:45584844	0.073158	93.0	ZBTB7C	-
chr1	ENSG00000117525.9	95044891	-0.0380766660663125	0.043845827048696995	False	False	95044912	GTTT	AAAC	-0.1846495436510686	0.057514278930738384	0.0014728490042231195	3.0	3.2104991505402154	0.0014728490042231195	3.2104991505402154	14.0	0.0814664430148169	True	True	95032128.0	0.7439263302077044	0.8370855126644151	chr1:95032128	0.0294213	18.0	SNP_chr1:95026290	0.08120830000000001	72.0	F3	-
chr19	ENSG00000104848.1	49499760	0.0271805318205643	0.0533091070450689	False	False	49499798	GT	AC	0.16632643800065028	0.06633029637574521	0.012876247545465286	74.0	2.5075485425008646	0.012876247545465286	2.5075485425008646	26.0	0.6193302639362758	True	False	49581982.0	0.01410066154278714	0.13854486183403997	chr19:49581982	0.0294207	5.0	SNP_chr19:49484146	0.14774	44.0	KCNA7	-
chr4	ENSG00000109339.14	87369555	0.131138185619825	0.0422709084885789	True	True	87369565	T	A	0.2105116909528779	0.060744570215808785	0.0006192631020065897	36.0	3.465522765326804	0.0006192631020065897	3.465522765326804	35.0	0.0846388579658463	True	True	87383276.0	0.4653921642651042	0.6204128554466242	chr4:87383276	0.029417900000000007	6.0	SNP_chr4:87333084	0.053872	166.0	MAPK10	-
chr15	ENSG00000103707.5	65355547	-0.0749511332479751	0.0434458954886575	True	False	65355558	A	T	-0.13228254160339736	0.05966395414813192	0.02742931614987324	19.0	2.2171266301755685	0.02742931614987324	2.2171266301755685	17.0	0.772132018012173	True	False	65330551.0	0.3699306700573395	0.5371804519984255	chr15:65330551	0.0294147	2.0	SNP_chr15:65330551	0.0634378	1.0	MTFMT	-
chr3	ENSG00000157150.4	12282352	0.066471488418559	0.0424786522742395	False	False	12282384	GT	AC	0.18181838464182776	0.059297158448130424	0.002383622881500385	20.0	3.0662242407597238	0.002383622881500385	3.0662242407597238	12.0	0.10564852824595264	True	False	12110247.0	0.02894463677876505	0.17045653947506828	chr3:12110247	0.0294008	5.0	SNP_chr3:12110247	0.055353699999999985	61.0	TIMP4	-
chr17	ENSG00000141378.13	57747639	0.0541893114927894	0.0483359949461531	False	False	57747661	T	A	0.14442455083029554	0.06496489599555441	0.0271722538003799	63.0	2.223116786643953	0.0271722538003799	2.223116786643953	15.0	0.7050275120540566	True	False	57677827.0	0.096395314397466	0.26441092110488534	chr17:57677827	0.029400599999999992	6.0	SNP_chr17:57822132	0.120027	9.0	PTRH2	-
chr19	ENSG00000179284.4	13150043	-0.0129802129387632	0.0311064003895396	False	False	13150075	AC	GT	-0.14183223671022005	0.06311312648148061	0.02550969593196581	49.0	2.2472700152453724	0.02550969593196581	2.2472700152453724	21.0	0.8484798608812983	True	False	13076121.0	0.016165785388157855	0.1435219564938869	chr19:13076121	0.029393400000000007	2.0	SNP_chr19:13076121	0.0522927	14.0	DAND5	+
chr15	ENSG00000140297.8	60001616	0.0236341598390657	0.0337609598215337	True	False	60001645	T	A	0.13621372253595254	0.06203875518001526	0.029020137058737232	40.0	2.195623076909053	0.029020137058737232	2.195623076909053	24.0	1.0	True	False	59889201.0	0.004689567240923241	0.09618250821445191	chr15:59889201	0.0293796	2.0	SNP_chr15:59870368	0.035625	9.0	GCNT3	+
chr11	ENSG00000149196.11	86058980	0.120890992072516	0.0505049293539437	True	False	86058997	AT	AT	0.1912071447230951	0.05908234942682033	0.0013586172758328016	19.0	3.236282012784972	0.0013586172758328016	3.236282012784972	17.0	0.08932965482121434	True	True	86065184.0	0.368242407920184	0.5355409435915467	chr11:86065184	0.029379	1.0	SNP_chr11:86065184	0.0217698	173.0	C11orf73	+
chr6	ENSG00000124571.13	43424452	0.0163027945807806	0.0293278246996737	False	False	43424466	C	G	0.14965946100587052	0.061084413053240534	0.014938669469647245	33.0	2.450043366634773	0.014938669469647245	2.450043366634773	14.0	0.4497643454241738	True	False	43423779.0	0.0857699407041526	0.25153370158219085	chr6:43423779	0.029377800000000006	8.0	SNP_chr6:43423779	0.0711284	16.0	XPO5	-
chr4	ENSG00000087274.12	2840369	-0.0495161956016487	0.041293031894274	True	False	2840379	T	A	-0.15482904030011346	0.06162608372792349	0.012604702031998144	38.0	2.512394605240161	0.012604702031998144	2.512394605240161	12.0	0.3601587488683312	True	False	2881109.0	0.08479517963035163	0.2498686186932015	chr4:2881109	0.029375	3.0	SNP_chr4:2839659	0.0328861	50.0	ADD1	+
chr18	ENSG00000154845.11	9699773	0.0223410418903231	0.0394954933101306	False	False	9699791	AT	AT	0.15938164797533086	0.0621888282434103	0.010962923760795495	43.0	2.562866233007363	0.010962923760795495	2.562866233007363	28.0	0.5852650381183887	True	False	9602560.0	0.0182335012407875	0.14930585202542465	chr18:9602560	0.0293735	14.0	SNP_chr18:9602560	0.0801932	71.0	PPP4R1	-
chr1	ENSG00000130695.9	26556277	-0.185711717653667	0.0412376510513413	False	False	26556321	A	T	-0.2558634220446582	0.05746511952522185	1.2226705352173385e-05	12.0	4.452499605997651	1.2226705352173385e-05	4.452499605997651	20.0	0.001984138941839141	True	True	26544642.0	0.0008195355234474173	0.048677999694178214	chr1:26544642	0.0293702	6.0	SNP_chr1:26544642	0.346045	365.0	CEP85	+
chr8	ENSG00000179698.9	145136543	0.26744388298299	0.053892457252869	False	False	145136562	A	T	0.2582866578359187	0.058256111731932965	1.3404125664101132e-05	20.0	4.433640525554324	1.3404125664101132e-05	4.433640525554324	12.0	0.0013777480642853202	True	True	145164518.0	2.1139581494908883e-06	0.0008044359349144405	chr8:145164518	0.0293701	13.0	SNP_chr8:145164518	0.996318	135.0	KIAA1875	+
chr11	ENSG00000181333.11	93809776	-0.186258906013126	0.0555099557398662	True	True	93809786	A	T	-0.16745860388858824	0.05966811801651312	0.005368916419516681	22.0	2.806500514097732	0.005368916419516681	2.806500514097732	16.0	0.2393457571829633	True	False	93921611.0	0.018276400224420047	0.14958131814879955	chr11:93921611	0.0293637	3.0	SNP_chr11:93921742	0.033041900000000006	111.0	HEPHL1	+
chr2	ENSG00000163081.2	223139244	0.0391807248108968	0.0440554795076468	True	False	223139261	T	A	0.14154793564566204	0.06139293939341295	0.021920124290890543	35.0	2.305606101356489	0.021920124290890543	2.305606101356489	13.0	0.5559916219070051	True	False	223115711.0	0.24678382067650484	0.42315230514996843	chr2:223115711	0.0293613	1.0	SNP_chr2:223074399	0.0225574	27.0	CCDC140	+
chr11	ENSG00000050165.13	12037104	-0.145589904482677	0.0518212795996422	False	False	12037120	AT	AT	-0.20021907498619512	0.0588675415155539	0.0007698190656337188	18.0	3.401179492663092	0.0007698190656337188	3.401179492663092	13.0	0.045783643433878106	True	True	12038874.0	0.01290445583941898	0.13535404195251324	chr11:12038874	0.0293609	14.0	SNP_chr11:12038874	0.269456	100.0	DKK3	-
chr17	ENSG00000173838.7	60787866	0.11261155969242402	0.0490362942317741	True	False	60787876	A	T	0.1484843840390556	0.06192824398230212	0.017218844967409178	40.0	2.3976843923023154	0.017218844967409178	2.3976843923023154	26.0	0.750534984109465	True	False	60869198.0	0.0620026731248097	0.2225995239085982	chr17:60869198	0.0293592	6.0	SNP_chr17:60869198	0.116918	9.0	MARCH10	-
chr4	ENSG00000152583.8	88447097	-0.18408909624595002	0.038783686813154	True	True	88447112	A	T	-0.18761554875390768	0.05748139680794433	0.0012293602129334331	3.0	3.263935102008132	0.0012293602129334331	3.263935102008132	25.0	0.11175561935682271	True	False	88449501.0	0.7725354591136784	0.8563937750405234	chr4:88449501	0.0293528	5.0	SNP_chr4:88551151	0.0432377	153.0	SPARCL1	-
chr17	ENSG00000108883.8	42914726	0.0992512952892743	0.0398503812617862	True	False	42914738	A	T	0.14737089580393398	0.06098936574605662	0.016358981457855092	32.0	2.4163375696928364	0.016358981457855092	2.4163375696928364	24.0	0.6877720953634187	True	False	43059665.0	0.01639212473958307	0.14424355517031812	chr17:43059665	0.029348000000000006	8.0	SNP_chr17:42969137	0.121164	9.0	EFTUD2	-
chr3	ENSG00000184500.10	93703200	-0.161096345190175	0.0480293784728579	True	True	93703212	A	T	-0.20417014482709744	0.060945857022623125	0.0009288686245415377	37.0	3.3500250025413445	0.0009288686245415377	3.3500250025413445	9.0	0.03957812894147155	True	True	93579417.0	0.8460592468960649	0.906548162412311	chr3:93579417	0.0293341	14.0	SNP_chr3:93597667	0.0803782	87.0	PROS1	-
chr1	ENSG00000159164.5	149940805	-0.16537465334715196	0.0409731805552655	True	True	149940820	T	A	-0.1431464610738119	0.05989946065795339	0.01753717194158023	22.0	2.3897787976961538	0.01753717194158023	2.3897787976961538	7.0	0.3103665212955309	True	False	149951811.0	0.6707576727471314	0.7837391307516204	chr1:149951811	0.0293338	4.0	SNP_chr1:149860079	0.08634560000000001	16.0	SV2A	-
chr19	ENSG00000187474.4	52286647	0.0979205994761383	0.0556443917051694	True	False	52286657	A	T	0.20244718645596405	0.06256474643694025	0.0013802243956141634	50.0	3.235802875985647	0.0013802243956141634	3.235802875985647	15.0	0.08168706895954884	True	True	52330771.0	0.008315605221048763	0.11733355279586358	chr19:52330771	0.029325200000000006	13.0	SNP_chr19:52298576	0.0745161	181.0	FPR3	+
chr9	ENSG00000119403.9	123575649	-0.13068266060452002	0.0479872458109755	True	False	123575683	GT	AC	-0.1924455394729946	0.06121228972814565	0.0018628408702758847	38.0	3.1439036234010924	0.0018628408702758847	3.1439036234010924	12.0	0.08693675741944887	True	True	123605711.0	0.11205598953480696	0.2826063950865347	chr9:123605711	0.0293189	2.0	SNP_chr9:123603899	0.0574602	82.0	PHF19	-
chr3	ENSG00000144935.10	142623172	0.0214998319142541	0.0331367816722796	False	False	142623188	AT	AT	0.13388759776411294	0.06053474736608059	0.027827916063937832	27.0	2.211747857052	0.027827916063937832	2.211747857052	23.0	0.9569842709392068	True	False	142362179.0	0.022975705453158992	0.15903834503052128	chr3:142362179	0.0293154	6.0	SNP_chr3:142554175	0.0643652	6.0	TRPC1	+
chr1	ENSG00000018625.10	160073672	0.0300407808388599	0.0373778935722516	False	False	160073713	AC	GT	0.14596272259846327	0.05891136760138404	0.013810327713329693	13.0	2.477666510580788	0.013810327713329693	2.477666510580788	19.0	0.5271029274142117	True	False	160102060.0	0.042876318792777285	0.19497661775486913	chr1:160102060	0.029314	11.0	SNP_chr1:160084643	0.117776	19.0	ATP1A2	+
chr10	ENSG00000095787.17	28765562	-0.0731784623577936	0.0335927010243579	False	False	28765572	T	A	-0.16716572159035065	0.059026013994231616	0.004961651040782385	16.0	2.832068613115009	0.004961651040782385	2.832068613115009	29.0	0.34763225820520255	True	False	28824816.0	0.03276838271762809	0.17788979965645213	chr10:28824816	0.0293119	4.0	SNP_chr10:28824816	0.0358396	133.0	WAC	+
chr12	ENSG00000166578.5	113688769	-0.0812903512697801	0.046562219213285995	False	False	113688785	A	T	-0.14902479960870224	0.058780047848687185	0.011773805361293443	12.0	2.5352956498491626	0.011773805361293443	2.5352956498491626	17.0	0.4365268213369263	True	False	113655564.0	0.029604037165321905	0.17179304121751487	chr12:113655564	0.029310900000000008	14.0	SNP_chr12:113655564	0.064566	25.0	IQCD	-
chr9	ENSG00000080503.15	2181207	0.12597373949683302	0.0407952055179812	True	True	2181225	AT	AT	0.19999226180910368	0.05803819357147734	0.0006549145750121693	10.0	3.4458733034618283	0.0006549145750121693	3.4458733034618283	19.0	0.054712269108409185	True	True	2171906.0	0.7744170305211098	0.8574793739359228	chr9:2171906	0.0293078	10.0	SNP_chr9:2172103	0.20008	131.0	SMARCA2	+
chr17	ENSG00000121064.8	55062465	0.20022487292759197	0.0546567924213158	True	True	55062489	AAAAG	CTTTT	0.2189173175046553	0.05749623200506049	0.00017154647216846496	7.0	3.807507203000493	0.00017154647216846496	3.807507203000493	22.0	0.02044905258213067	True	True	55043036.0	0.7333721213899722	0.8296606907088977	chr17:55043036	0.029297700000000006	13.0	SNP_chr17:55043036	0.0855388	87.0	SCPEP1	+
chr9	ENSG00000095203.10	112024721	-0.0190198962468555	0.0312840755084569	False	False	112024759	GT	AC	-0.12795607944014672	0.05937630562184368	0.03201725400867902	16.0	2.15500237173856	0.03201725400867902	2.15500237173856	23.0	1.0	True	False	112077119.0	0.016877411891353427	0.1452629621887332	chr9:112077119	0.029291900000000006	6.0	SNP_chr9:112077119	0.0592467	18.0	EPB41L4B	-
chr2	ENSG00000075340.18	70955026	-0.13830806309194799	0.0405845838369685	True	True	70955067	AAAT	ATTT	-0.21132169479900148	0.05830778383627505	0.00034391323220860255	14.0	3.6242450131937924	0.00034391323220860255	3.6242450131937924	19.0	0.03227833798030722	True	True	71018966.0	0.011988014537251929	0.1329306071858307	chr2:71018966	0.0292836	7.0	SNP_chr2:70842932	0.049438800000000005	285.0	ADD2	-
chr18	ENSG00000197046.7	43438837	0.0507936751315129	0.035750443438415	False	False	43438847	T	A	0.14419047276568492	0.05861588035718436	0.014490418556315754	10.0	2.45992164387943	0.014490418556315754	2.45992164387943	14.0	0.44130832998119	True	False	43411190.0	0.1838523571757834	0.3602132770472904	chr18:43411190	0.0292836	3.0	SNP_chr18:43411190	0.0382478	36.0	SIGLEC15	+
chr2	ENSG00000138101.14	25822803	0.0870290310070365	0.0375522039172158	True	False	25822817	A	T	0.12798477530682836	0.05813894653404188	0.028495426550449086	4.0	2.2013604121961503	0.028495426550449086	2.2013604121961503	33.0	1.0	True	False	25580214.0	0.03243792372606336	0.17770605988887464	chr2:25580214	0.0292816	2.0	SNP_chr2:25896128	0.033208999999999995	2.0	DTNB	-
chr5	ENSG00000156453.9	141304306	-0.0203710811557677	0.0362970351781679	False	False	141304338	T	A	-0.18070802442351305	0.06388757959588118	0.005076518445223438	58.0	2.8285313916503934	0.005076518445223438	2.8285313916503934	18.0	0.25032742666824337	True	False	141301096.0	0.10927379654861474	0.2796833637169095	chr5:141301096	0.029262700000000006	8.0	SNP_chr5:141301096	0.295205	57.0	PCDH1	-
chr10	ENSG00000198924.3	115570864	-0.020796181430733997	0.0332975492137165	False	False	115570874	A	T	-0.1331133196137722	0.05901919522288272	0.024873326769962997	13.0	2.2554241736282092	0.024873326769962997	2.2554241736282092	12.0	0.5744618917593407	True	False	115661165.0	0.04212389795692475	0.1938747020617039	chr10:115661165	0.0292433	3.0	SNP_chr10:115661165	0.0779387	9.0	DCLRE1A	-
chr8	ENSG00000079102.12	93026506	0.0444725290979911	0.0433267787421095	False	False	93026531	AC	GT	0.1410842219678108	0.0586423965640732	0.01677227357853656	10.0	2.405839976435154	0.01677227357853656	2.405839976435154	18.0	0.5789090807092129	True	False	93195188.0	0.007527756976830132	0.11406862189570474	chr8:93195188	0.029241900000000005	4.0	SNP_chr8:93195188	0.0437952	59.0	RUNX1T1	-
chr15	ENSG00000169594.8	83976976	0.0995492320629871	0.0647356546412265	True	False	83976987	A	T	0.21375517455011467	0.060936553256436425	0.0005331147484287144	38.0	3.5078317221287336	0.0005331147484287144	3.5078317221287336	9.0	0.02502686010613188	True	True	83989523.0	0.4146602147426803	0.576200512054989	chr15:83989523	0.02922	5.0	SNP_chr15:83989523	0.283945	28.0	BNC1	-
chr10	ENSG00000075073.10	71228525	0.0877507045143919	0.0418096828503126	True	False	71228536	A	T	0.16781648340014324	0.0611378526804923	0.006475194027302023	35.0	2.744886777053746	0.006475194027302023	2.744886777053746	11.0	0.20935518670596626	True	False	71250343.0	0.04543259204878845	0.19929648578339024	chr10:71250343	0.029208	2.0	SNP_chr10:71176718	0.0296188	88.0	TACR2	-
chr1	ENSG00000162734.8	160175192	0.0666513291405424	0.0340846275912223	True	False	160175229	CGG	CCG	0.13840299888529406	0.05835846511895367	0.01836882281475781	7.0	2.3716010796922675	0.01836882281475781	2.3716010796922675	17.0	0.591910380395663	True	False	160206394.0	0.7419338443913629	0.8356583372829656	chr1:160206394	0.0292063	3.0	SNP_chr1:160206394	0.0509959	15.0	PEA15	+
chr1	ENSG00000143409.11	151000224	0.0105199326617919	0.0253658715630521	False	False	151000258	GT	AC	0.12976146573802336	0.06271082719944034	0.0395547430279567	45.0	2.069203541604398	0.0395547430279567	2.069203541604398	13.0	0.8270676734293199	True	False	150974162.0	0.059258347779508634	0.22013747222941862	chr1:150974162	0.029202	14.0	SNP_chr1:150974162	0.07139630000000001	15.0	FAM63A	-
chr2	ENSG00000183733.6	71095406	0.0631927625201211	0.0477029112561814	False	False	71095421	A	T	0.1495268464717888	0.05846646645680545	0.011059316715174766	9.0	2.557480476133409	0.011059316715174766	2.557480476133409	15.0	0.3845181249304734	True	False	71103977.0	0.01967153121594211	0.1514117476535306	chr2:71103977	0.0292003	16.0	SNP_chr2:71109066	0.0864582	35.0	FIGLA	-
chr5	ENSG00000169247.7	148317889	0.0402525738760771	0.0387341729923048	False	False	148317941	CT	AG	0.1502350470537178	0.061195917733679814	0.014742062184600453	34.0	2.454984786853427	0.014742062184600453	2.454984786853427	15.0	0.46775805082390487	True	False	148385864.0	0.07494981304577307	0.23766225310451614	chr5:148385864	0.0291914	3.0	SNP_chr5:148385864	0.0501043	55.0	SH3TC2	-
chr14	ENSG00000100568.6	68212580	0.13308464568835301	0.034979168012918	True	True	68212595	A	T	0.16466085997528698	0.059371307701890835	0.005925361562574218	19.0	2.773408003779626	0.005925361562574218	2.773408003779626	18.0	0.27953448043553875	True	False	68129577.0	0.2424763052328513	0.41925234519550847	chr14:68129577	0.0291913	6.0	SNP_chr14:68129577	0.206061	61.0	VTI1B	-
chr20	ENSG00000101152.6	62569382	0.0801249561183623	0.042864129996974996	True	False	62569397	T	A	0.1342270747147935	0.05922062540116741	0.024180152520459942	15.0	2.2665595610570417	0.024180152520459942	2.2665595610570417	9.0	0.4620273540908638	True	False	62460490.0	0.00799625695200367	0.11596971100888892	chr20:62460490	0.029186	6.0	SNP_chr20:62460490	0.125658	13.0	DNAJC5	+
chr5	ENSG00000176087.10	139979502	0.0373155398642676	0.0427065085520253	True	False	139979538	AAAAT	ATTTT	0.12996356945363122	0.05852750241320556	0.02716190618997325	8.0	2.220555535346192	0.02716190618997325	2.220555535346192	16.0	0.7347579744745399	True	False	140005927.0	0.12905654771945696	0.3007105025692878	chr5:140005927	0.0291766	2.0	SNP_chr5:140005927	0.0409696	4.0	SLC35A4	+
chr6	ENSG00000055211.8	149999482	-0.30907288734605	0.0426881835468922	False	False	149999514	AAAC	GTTT	-0.3251292712861759	0.056214221662744035	1.9311046259031987e-08	12.0	5.783754745138725	1.919001990987994e-08	5.783754745138725	14.0	4.561298408873375e-06	True	True	149989771.0	0.7640941904086378	0.8515764095874033	chr6:149989771	0.0291751	10.0	SNP_chr6:149895247	0.0854675	244.0	GINM1	+
chr12	ENSG00000171471.5	117063796	-0.0135374341677046	0.0290464314991248	False	False	117063806	T	A	-0.14477895721016734	0.06184150146080145	0.019993336489060175	39.0	2.341129400002298	0.019993336489060175	2.341129400002298	22.0	0.7410204866373725	True	False	117064012.0	0.908524746481431	0.9456945946881	chr12:117064012	0.0291512	5.0	SNP_chr12:117066501	0.0732566	7.0	MAP1LC3B2	+
chr10	ENSG00000095485.12	102044834	0.532384789437708	0.0365899098543803	False	False	102044850	A	T	0.5720631951771306	0.049104661128344086	8.002175476887609e-26	16.0	11.649875633637668	8.002175476887609e-26	11.649875633637668	13.0	1.6814091090281478e-22	True	True	102027407.0	0.00011115715006860422	0.016178873121697024	chr10:102027407	0.029144	25.0	SNP_chr10:102027407	0.260247	119.0	CWF19L1	-
chr7	ENSG00000106633.11	44176186	-0.161728366488912	0.0427515093720775	False	False	44176255	AC	GT	-0.2678422253494056	0.05768100829555944	5.280946507546249e-06	16.0	4.64350803260881	5.280946507546249e-06	4.64350803260881	12.0	0.0006060776691228641	True	True	44174171.0	0.31802590106560985	0.48859133297983953	chr7:44174171	0.0291431	13.0	SNP_chr7:44185955	0.183888	135.0	GCK	-
chr21	ENSG00000159197.3	35775666	0.035911340156962006	0.04224978147621201	False	False	35775682	A	T	0.15349120835396207	0.057630079098193884	0.008162279182168192	1.0	2.6633870845888263	0.008162279182168192	2.6633870845888263	12.0	0.2636341417246651	True	False	35776812.0	0.5458489565511605	0.6871385181580605	chr21:35776812	0.0291394	1.0	SNP_chr21:35776812	0.0259974	44.0	KCNE2	+
chr6	ENSG00000112237.8	99891898	0.0302878181549935	0.0362612890151785	True	False	99891914	T	A	0.136280869153371	0.060741889668801535	0.025680832056157142	29.0	2.2436060171398995	0.025680832056157142	2.2436060171398995	23.0	0.906975454687855	True	False	100065331.0	0.02247770113604348	0.15753569005936122	chr6:100065331	0.029135200000000007	2.0	SNP_chr6:100048974	0.0638762	13.0	CCNC	-
chr1	ENSG00000069424.10	6009404	-0.0588908458577564	0.0454951145054074	False	False	6009430	AC	GT	-0.16768450135604435	0.06514618790956511	0.010684253625416609	66.0	2.5739725797742956	0.010684253625416609	2.5739725797742956	17.0	0.40802938159858526	True	False	6067261.0	0.005010508017606281	0.09829297787571448	chr1:6067261	0.0291219	12.0	SNP_chr1:6248182	0.0771424	95.0	KCNAB2	+
chr15	ENSG00000138623.5	74660453	-0.0600609565650039	0.0554971112786211	True	False	74660494	ATTTT	AAAAT	-0.14659071083153832	0.05808766156297605	0.012149905805190946	5.0	2.5236118460821704	0.012149905805190946	2.5236118460821704	14.0	0.39024911077504865	True	False	74671931.0	0.5075069366103105	0.6557327309561882	chr15:74671931	0.0291096	12.0	SNP_chr15:74673971	0.0604578	24.0	SEMA7A	-
chr18	ENSG00000134046.7	51649934	0.0158361905506572	0.036202824749718	False	False	51649956	AG	CT	0.13603453607786165	0.06216230359442674	0.02955330349653992	41.0	2.1883766883127227	0.02955330349653992	2.1883766883127227	20.0	0.9075140959714538	True	False	51812205.0	0.03298802731773188	0.17788979965645213	chr18:51812205	0.0290983	1.0	SNP_chr18:51812205	0.018873	4.0	MBD2	-
chr12	ENSG00000184445.7	123164180	0.0164848208166521	0.0377261419619203	False	False	123164198	AG	CT	0.13027100313751255	0.057824195961350675	0.025003850541030628	1.0	2.252880493566826	0.025003850541030628	2.252880493566826	28.0	1.0	True	False	123088193.0	0.06477150689796543	0.22650399684924882	chr12:123088193	0.0290855	6.0	SNP_chr12:123088193	0.0490024	55.0	KNTC1	+
chr16	ENSG00000159713.6	67437507	0.0477480651819836	0.0531792278459096	True	False	67437530	T	A	0.13945529623074646	0.06391896628913545	0.030098512141258124	55.0	2.1817514319603477	0.030098512141258124	2.1817514319603477	5.0	0.35897450689134824	True	False	67417003.0	0.026213385037670518	0.16489484480499006	chr16:67417003	0.0290838	2.0	SNP_chr16:67417003	0.07992389999999999	1.0	TPPP3	-
chr6	ENSG00000204435.9	31556002	-0.033935204999755005	0.0487416224927909	False	False	31556019	AG	CT	-0.14012962616846428	0.058243127455035765	0.01675878318464424	6.0	2.405942680132444	0.01675878318464424	2.405942680132444	23.0	0.6793959531197723	True	False	31564943.0	0.03412305004548995	0.17945703012204936	chr6:31564943	0.0290777	6.0	SNP_chr6:31564943	0.0457812	25.0	CSNK2B	+
chr9	ENSG00000119509.8	103093382	-0.276053145209511	0.0351545987961281	False	False	103093393	A	T	-0.3102511374643258	0.059070804700475724	3.1378185741666033e-07	36.0	5.252190807920841	3.1378185741666033e-07	5.252190807920841	29.0	0.00010854467061353429	True	True	103052368.0	0.022749372894179196	0.1587640900554467	chr9:103052368	0.029066	1.0	SNP_chr9:103099736	0.0204236	578.0	INVS	+
chr9	ENSG00000164972.8	34343034	-0.0251752338807845	0.0419905403328723	False	False	34343046	A	T	-0.13535683543556415	0.06156512473309094	0.028791327746928226	36.0	2.1985959749515547	0.028791327746928226	2.1985959749515547	17.0	0.7991613864919738	True	False	34426124.0	0.08122398477634801	0.2456485769462146	chr9:34426124	0.0290512	5.0	SNP_chr9:34426124	0.0492438	57.0	C9orf24	-
chr1	ENSG00000116337.11	110195603	-0.0773510888331679	0.0501246291384358	False	False	110195640	ATTT	AAAT	-0.1705494124905217	0.0576631959822508	0.0033529714218055195	3.0	2.957682271773805	0.0033529714218055195	2.957682271773805	8.0	0.10025249948989946	True	False	110201126.0	0.13482458516530174	0.306533351805603	chr1:110201126	0.0290407	11.0	SNP_chr1:110201126	0.048987800000000005	70.0	AMPD2	+
chr1	ENSG00000163050.12	227028820	-0.0222390457250462	0.039125636772607005	False	False	227028836	AT	AT	-0.14770163397108915	0.06293059692744725	0.01971286708955413	48.0	2.347055982026907	0.01971286708955413	2.347055982026907	15.0	0.5707021238034646	True	False	227028819.0	0.39253894090622576	0.5569874520710507	chr1:227028819	0.029031	8.0	SNP_chr1:227021288	0.0462024	7.0	ADCK3	+
chr12	ENSG00000197992.2	10196209	-0.0628739626607709	0.0577787506889909	False	False	10196236	GT	AC	-0.1812993905953916	0.060989612323920174	0.003229552662704192	35.0	2.9726273653371926	0.003229552662704192	2.9726273653371926	19.0	0.18801629081677143	True	False	10177958.0	0.015090824210103191	0.1416344530377847	chr12:10177958	0.0290111	10.0	SNP_chr12:10203544	0.0520989	81.0	CLEC9A	+
chr17	ENSG00000170703.11	46934328	-0.187618549905997	0.0427192469841011	False	False	46934343	T	A	-0.2694011567288029	0.05704485821050645	3.6582573681939935e-06	10.0	4.722619446868656	3.6582573681939935e-06	4.722619446868656	18.0	0.0006272032496485724	True	True	46969177.0	0.3212616465292817	0.49155252972128755	chr17:46969177	0.0289975	3.0	SNP_chr17:46969177	0.0322019	208.0	TTLL6	-
chr6	ENSG00000174156.9	52793183	-0.0657041017746326	0.0624340066365112	False	False	52793194	A	T	-0.17032404274325227	0.06158675665726295	0.006095618073285411	39.0	2.765595267357952	0.006095618073285411	2.765595267357952	10.0	0.18725211307730633	True	False	52797040.0	0.3053018878619372	0.476457383674588	chr6:52797040	0.0289827	11.0	SNP_chr6:52797040	0.199514	65.0	GSTA3	-
chr2	ENSG00000177994.11	54519807	-0.058013249026596	0.0485607953180528	False	False	54519846	AC	GT	-0.17661316941977773	0.06012449113532454	0.003596890844738282	27.0	2.9374580322396007	0.003596890844738282	2.9374580322396007	17.0	0.18757506160685863	True	False	54562343.0	0.027600333767612097	0.1676357114096019	chr2:54562343	0.0289708	14.0	SNP_chr2:54693754	0.0896451	110.0	C2orf73	+
chr7	ENSG00000178665.10	55968161	-0.242182602718403	0.0476707491423289	True	True	55968172	A	T	-0.16879777286343398	0.0624630754179463	0.00735848055782464	46.0	2.702360902565111	0.00735848055782464	2.702360902565111	18.0	0.3273443704296871	True	False	56032902.0	0.10694800607578478	0.27705005919566555	chr7:56032902	0.0289608	7.0	SNP_chr7:56036024	0.119185	29.0	ZNF713	+
chr3	ENSG00000187098.10	69731020	-0.0193681794694821	0.0326786819130052	False	False	69731048	GTTT	AAAC	-0.12984499333536234	0.05802515626231641	0.025992322671435947	3.0	2.2377362113144064	0.025992322671435947	2.2377362113144064	19.0	0.8034709634411497	True	False	69777527.0	0.28501185285356023	0.45852929100824086	chr3:69777527	0.0289593	2.0	SNP_chr3:69777527	0.033736400000000014	7.0	MITF	+
chr1	ENSG00000143614.7	153744497	-0.0145286028492402	0.0316544638517112	False	False	153744527	GGT	ACC	-0.12759206409261928	0.058545680820958075	0.030117986702893763	8.0	2.1793591312536944	0.030117986702893763	2.1793591312536944	25.0	1.0	True	False	153911750.0	0.09556268999508116	0.2632888984190904	chr1:153911750	0.0289584	1.0	SNP_chr1:153752139	0.0250139	2.0	GATAD2B	-
chr9	ENSG00000106868.12	114946824	-0.18130018970371303	0.0358200319079612	True	True	114946834	A	T	-0.25322513007134995	0.05931555202817663	2.7327523778388118e-05	29.0	4.269118661342991	2.7327523778388118e-05	4.269118661342991	19.0	0.0037973758234260886	True	True	114929943.0	0.1644722285318126	0.3396667933222503	chr9:114929943	0.0289395	12.0	SNP_chr9:114934140	0.0528184	227.0	SUSD1	-
chr16	ENSG00000180917.12	71355278	0.10287889820707301	0.0403916019141593	False	False	71355291	T	A	0.1855730255606805	0.06423656373472607	0.00422868408141965	61.0	2.8889002582241234	0.00422868408141965	2.8889002582241234	12.0	0.16334966136144782	True	False	71284962.0	0.0950988789569799	0.262915705451855	chr16:71284962	0.028927800000000007	10.0	SNP_chr16:71284193	0.0809062	47.0	CMTR2	-
chr19	ENSG00000007255.6	45756448	-0.0740281153343548	0.0519035372485687	True	False	45756460	AC	GT	-0.15516889494439134	0.058620365339541486	0.00857392929591029	11.0	2.647013440561492	0.00857392929591029	2.647013440561492	12.0	0.2729304169567662	True	False	45609166.0	0.0005659386647190821	0.04045710206726323	chr19:45609166	0.0289266	8.0	SNP_chr19:45609166	0.0677047	187.0	TRAPPC6A	-
chr4	ENSG00000250317.4	26014232	-0.0168291636218268	0.0393748738898039	False	False	26014271	GT	AC	-0.15642718158776805	0.06173059338457194	0.011872921492328305	39.0	2.534030097738591	0.011872921492328305	2.534030097738591	15.0	0.4027606619851037	True	False	25921084.0	0.008210934342751346	0.11681579399967094	chr4:25921084	0.0289221	8.0	SNP_chr4:25764053	0.241751	96.0	SMIM20	+
chr19	ENSG00000124299.9	33915888	0.22025688517444397	0.0411737453199275	True	True	33915902	A	T	0.2757414021996287	0.05634840926940509	1.643079001487284e-06	4.0	4.893508189047409	1.643079001487284e-06	4.893508189047409	36.0	0.0005729070461760718	True	True	33882222.0	0.7038722678282763	0.8079691706744745	chr19:33882222	0.0289154	6.0	SNP_chr19:33882222	0.289766	264.0	PEPD	-
chr13	ENSG00000198553.4	50536858	-0.0632874203860861	0.05400842729191001	True	False	50536868	A	T	-0.14796466978737624	0.06344390790765911	0.020507164435669863	52.0	2.332212416718321	0.020507164435669863	2.332212416718321	11.0	0.47505280606007194	True	False	50601216.0	0.055191429999226674	0.21506819659129428	chr13:50601216	0.0289135	7.0	SNP_chr13:50593832	0.0764096	10.0	KCNRG	+
chr15	ENSG00000033800.9	68255179	-0.041069029702676	0.0479976178157716	False	False	68255220	AAAC	GTTT	-0.1503743361833233	0.05775633053426285	0.009694986115754544	2.0	2.603599203625247	0.009694986115754544	2.603599203625247	17.0	0.3824696381926765	True	False	68254541.0	0.0611664381145869	0.22201864169383642	chr15:68254541	0.028895	18.0	SNP_chr15:68276117	0.0933277	35.0	PIAS1	+
chr6	ENSG00000204420.4	31700897	0.0741911129127551	0.0527761962517255	True	False	31700917	A	T	0.14894350187431835	0.0590948339913245	0.012277723215277687	15.0	2.5204149299443706	0.012277723215277687	2.5204149299443706	16.0	0.43117944061850627	True	False	31605199.0	0.0010973372637085358	0.055846026212842965	chr6:31605199	0.0288912	18.0	SNP_chr6:31614102	0.11977	99.0	C6orf25	+
chr1	ENSG00000198400.7	156856380	0.0358586663410273	0.039987520382917	False	False	156856404	GT	AC	0.14080064647124935	0.062120507028813374	0.02425783303407726	41.0	2.266572718183735	0.02425783303407726	2.266572718183735	19.0	0.7655439062034759	True	False	156824456.0	0.0036851816389722866	0.08899520860872387	chr1:156824456	0.02889	3.0	SNP_chr1:156814027	0.038784	52.0	NTRK1	+
chr14	ENSG00000042317.12	88930190	0.38987308219461403	0.0448434159847595	False	False	88930209	T	A	0.4571764532757234	0.051869462349136974	1.0790402424902519e-16	1.0	8.8139809546981	1.0790402424902519e-16	8.8139809546981	11.0	7.105400067891458e-14	True	True	88939434.0	0.4898642516082763	0.6410373277971255	chr14:88939434	0.0288723	21.0	SNP_chr14:88939434	0.149032	372.0	SPATA7	+
chr13	ENSG00000150907.6	41258979	0.0132491605890334	0.0318299606145061	False	False	41259022	CTTG	AAGC	0.12911897023520216	0.05915563318748954	0.02988571496638553	14.0	2.1826994874007832	0.02988571496638553	2.1826994874007832	26.0	1.0	True	False	41043749.0	0.05405143838740231	0.21317971948001205	chr13:41043749	0.0288722	1.0	SNP_chr13:41043749	0.019485	1.0	FOXO1	-
chr9	ENSG00000165304.3	36696723	-0.015594024340575	0.0364949996270551	False	False	36696756	AC	GT	-0.15263802126871742	0.06516539607408248	0.020018465009204463	65.0	2.3423170956437183	0.020018465009204463	2.3423170956437183	28.0	0.8758349379761803	True	False	36582167.0	0.22757967439431115	0.40515451454705137	chr9:36582167	0.0288707	7.0	SNP_chr9:36506986	0.0984927	9.0	MELK	+
chr2	ENSG00000163798.9	27896858	-0.130407770523052	0.0423644896291071	True	True	27896903	GT	AC	-0.18842484326017	0.059990548958458775	0.0018729458992795239	27.0	3.140908801995581	0.0018729458992795239	3.140908801995581	8.0	0.06346420245294537	True	True	27855239.0	0.6874155075521963	0.7961207842303429	chr2:27855239	0.028868900000000006	9.0	SNP_chr2:27856291	0.060954199999999986	82.0	SLC4A1AP	+
chr4	ENSG00000118762.3	89097310	0.0342336407605104	0.050352297491515	False	False	89097327	T	A	0.17768708806046218	0.06000084567980834	0.0033358183955323672	26.0	2.9614097276008557	0.0033358183955323672	2.9614097276008557	17.0	0.17752976106117066	True	False	89073979.0	0.7176848747970777	0.8182144405632339	chr4:89073979	0.028851	10.0	SNP_chr4:89073979	0.142814	62.0	PKD2	+
chr18	ENSG00000166342.14	70310727	-0.0171655333166841	0.0315784528248721	False	False	70310742	A	T	-0.1342186836068922	0.06110470179649138	0.028926502494533938	32.0	2.1965361037830813	0.028926502494533938	2.1965361037830813	17.0	0.8013877815008655	True	False	70484827.0	0.01060686968571215	0.1263425023393541	chr18:70484827	0.0288406	5.0	SNP_chr18:70398386	0.0385196	47.0	NETO1	-
chr19	ENSG00000130402.7	39093830	-0.0141541100911479	0.034575563629984	False	False	39093882	AT	AT	-0.14574829906184109	0.06320544517102665	0.021949337434961944	50.0	2.305945297394283	0.021949337434961944	2.305945297394283	20.0	0.7404866227536837	True	False	39106797.0	0.01799811008651359	0.14887323230357902	chr19:39106797	0.028836200000000006	2.0	SNP_chr19:39174332	0.0321369	60.0	ACTN4	+
chr15	ENSG00000169926.5	31552769	0.0301789275147746	0.0400870027032148	False	False	31552791	A	T	0.12852437947935186	0.06046540329671496	0.0344489734269404	26.0	2.1255854169806634	0.0344489734269404	2.1255854169806634	25.0	1.0	True	False	31599514.0	0.011485684403981384	0.13015054259920317	chr15:31599514	0.0288329	11.0	SNP_chr15:31668694	0.222081	26.0	KLF13	+
chr13	ENSG00000126231.9	113840335	-0.263611548220631	0.0497420235920348	True	True	113840365	A	T	-0.25532212792229136	0.0565809703171625	9.29731603396669e-06	3.0	4.512508825689853	9.29731603396669e-06	4.512508825689853	5.0	0.000461808601896139	True	True	113818708.0	0.4298270331902765	0.5894979242972926	chr13:113818708	0.0288276	17.0	SNP_chr13:113818708	0.110497	191.0	PROZ	+
chr4	ENSG00000145476.11	187125190	0.250907264516996	0.0552407663918308	False	False	187125201	T	A	0.2653488580361451	0.057930307423584626	7.019256627068037e-06	18.0	4.580484203129157	7.019256627068037e-06	4.580484203129157	29.0	0.0016907066295147584	True	True	187122009.0	0.8854763322503254	0.9306804379960614	chr4:187122009	0.0288254	16.0	SNP_chr4:187122319	0.649261	193.0	CYP4V2	+
chr3	ENSG00000145103.8	121783091	-0.0338226672204316	0.0392963204204538	True	False	121783101	A	T	-0.13997679840770755	0.058858592472131474	0.01806189875353631	12.0	2.3781880015901526	0.01806189875353631	2.3781880015901526	14.0	0.514228597627134	True	False	121806825.0	0.3679002993744268	0.5351879377537583	chr3:121806825	0.0288032	3.0	SNP_chr3:121806825	0.0480835	15.0	ILDR1	-
chr19	ENSG00000130724.4	59041577	0.0968586749632709	0.0462622791119254	True	False	59041603	AC	GT	0.1885242041336732	0.062111468327701376	0.0026572035710705107	45.0	3.0352559552934033	0.0026572035710705107	3.0352559552934033	6.0	0.06679375010764022	True	True	59083594.0	0.6151226907267113	0.7428555980999214	chr19:59083594	0.0287911	8.0	SNP_chr19:59083594	0.0791758	74.0	CHMP2A	-
chr12	ENSG00000111432.4	130552725	0.0924604498223271	0.0638463041842994	False	False	130552748	CT	AG	0.1963623350163916	0.0616454811754713	0.0016272232180668405	42.0	3.1853484030314303	0.0016272232180668405	3.1853484030314303	19.0	0.11226440648837269	True	False	130627605.0	0.002139500788572837	0.07180992282422774	chr12:130627605	0.0287781	19.0	SNP_chr12:130627605	0.0807185	123.0	FZD10	+
chr14	ENSG00000100528.7	54818161	-0.0144761007340681	0.0353571038484317	False	False	54818177	A	T	-0.1467946121607242	0.06087902005395191	0.01658116630062467	31.0	2.4112512328653217	0.01658116630062467	2.4112512328653217	12.0	0.43489069519999435	True	False	54804960.0	0.12880647631818345	0.30059948408276804	chr14:54804960	0.028777299999999995	7.0	SNP_chr14:54804925	0.0910658	12.0	CNIH1	-
chr1	ENSG00000054118.9	36826106	0.0233628243428331	0.0369212379362382	False	False	36826150	ATTTT	AAAAT	0.12738544232219912	0.05906400390285781	0.03187139826333303	13.0	2.1567356410802954	0.03187139826333303	2.1567356410802954	8.0	0.5169467236630726	True	False	36869685.0	0.09558696130997653	0.26330826034509475	chr1:36869685	0.0287584	3.0	SNP_chr1:36616337	0.039769699999999984	6.0	THRAP3	+
chr11	ENSG00000188486.3	118903914	-0.0393738418886063	0.0443668661817804	True	False	118903938	GTTT	AAAC	-0.1285340211589342	0.05813478252763225	0.02781568767070006	4.0	2.210965889445621	0.02781568767070006	2.210965889445621	10.0	0.5474065016699441	True	False	118991017.0	0.006740156486627262	0.11100302568598373	chr11:118991017	0.028755000000000006	12.0	SNP_chr11:118991017	0.0957069	15.0	H2AFX	-
chr6	ENSG00000112697.11	75938984	0.185429843442065	0.0501377524138054	True	True	75939000	A	T	0.23558561590524565	0.06038804432987264	0.0001220615075592468	36.0	3.9011963132693572	0.0001220615075592468	3.9011963132693572	15.0	0.011087749044661518	True	True	75964642.0	0.07851448334288882	0.24224732613617825	chr6:75964642	0.0287476	19.0	SNP_chr6:76084789	0.0499023	83.0	TMEM30A	-
chr20	ENSG00000215440.7	57299004	0.21575904051684197	0.0419141836740036	True	True	57299038	AGG	CCT	0.26831874843028863	0.05767306973093478	5.073709660287803e-06	16.0	4.652409689341842	5.073709660287803e-06	4.652409689341842	13.0	0.0006275252522728444	True	True	57317503.0	0.04917284067649787	0.20574582605453862	chr20:57317503	0.0287442	16.0	SNP_chr20:57256532	0.119154	133.0	NPEPL1	+
chr20	ENSG00000088356.4	30577983	-0.00881980868148706	0.0278337616392178	False	False	30578017	GT	AC	-0.13691440383646358	0.060509480138649735	0.024455232380768983	27.0	2.2626934411391693	0.024455232380768983	2.2626934411391693	20.0	0.7990901060757486	True	False	30445796.0	0.031436791469143244	0.17531681152070358	chr20:30445796	0.0287344	8.0	SNP_chr20:30445796	0.136951	15.0	PDRG1	-
chr7	ENSG00000106526.6	150118919	-0.0385739121555003	0.04534166927609901	False	False	150118941	AAAG	CTTT	-0.1417131316001056	0.05874021909388408	0.01647558740210669	11.0	2.4125400583475267	0.01647558740210669	2.4125400583475267	8.0	0.3261419708270061	True	False	150036664.0	0.011406601937071376	0.12988860932017268	chr7:150036664	0.0287236	7.0	SNP_chr7:150036664	0.179785	40.0	ACTR3C	-
chr19	ENSG00000197937.8	53680790	-0.0308914536361652	0.0428057830364908	False	False	53680827	AAAAC	GTTTT	-0.14832082814464365	0.0579726482473054	0.011019916268801116	4.0	2.558462182233286	0.011019916268801116	2.558462182233286	22.0	0.4991119534273231	True	False	53632140.0	0.036061218712291856	0.18366921964502117	chr19:53632140	0.0287217	11.0	SNP_chr19:53632140	0.0866701	78.0	ZNF347	-
chr8	ENSG00000104447.7	116397460	0.0168720850245329	0.0374592522015657	False	False	116397547	AGAT	ATCT	0.13732148478588058	0.06264639845405963	0.029301366495996344	45.0	2.19200924833025	0.029301366495996344	2.19200924833025	40.0	1.0	True	False	116902817.0	0.03783772508507924	0.1869699020890737	chr8:116902817	0.0287181	1.0	SNP_chr8:116902817	0.00900311	9.0	TRPS1	-
chr14	ENSG00000174373.11	36015661	0.346847816366657	0.0529835497267146	False	False	36015681	AAT	ATT	0.34770871238733303	0.057488104403058335	4.9408193519583126e-09	29.0	6.048359325774449	4.9408193519583126e-09	6.048359325774449	33.0	2.8959662473935963e-06	True	True	36024634.0	0.6085173748288586	0.7369167759339659	chr14:36024634	0.0286996	10.0	SNP_chr14:36067553	0.0590379	348.0	RALGAPA1	-
chr5	ENSG00000198944.4	132149323	0.093366623332838	0.0548773742228449	True	False	132149339	CCG	CGG	0.19333682258133825	0.061805534536494885	0.0019658711283015795	43.0	3.1281474067209443	0.0019658711283015795	3.1281474067209443	10.0	0.07840359497725491	True	True	132217655.0	0.20291115651740715	0.38052613403310853	chr5:132217655	0.028678700000000005	14.0	SNP_chr5:132217655	0.0853649	62.0	SOWAHA	+
chr1	ENSG00000079739.11	64017263	-0.118746711147509	0.0470385083302212	True	False	64017273	A	T	-0.18516989049802007	0.06059628016457023	0.0024755678764618355	32.0	3.0557963293312227	0.0024755678764618355	3.0557963293312227	21.0	0.16644970113681565	True	False	64078863.0	0.068521680875695	0.23121058400746208	chr1:64078863	0.028665	4.0	SNP_chr1:64078863	0.06758739999999999	119.0	PGM1	+
chr1	ENSG00000117481.6	46779309	-0.0110743509242747	0.043057601480014994	False	False	46779359	AGAT	ATCT	-0.13212900719312445	0.05881882918850213	0.02544861510472001	11.0	2.2463726159811586	0.02544861510472001	2.2463726159811586	14.0	0.6463034257156288	True	False	46747301.0	0.058796900275211575	0.21927020715037107	chr1:46747301	0.0286633	10.0	SNP_chr1:46747301	0.047920099999999986	9.0	NSUN4	+
chr5	ENSG00000164512.13	55433390	-0.0931535829222244	0.0468273651207845	True	False	55433405	A	T	-0.1564109064476946	0.0589207691766737	0.008393045056633509	14.0	2.654597158748846	0.008393045056633509	2.654597158748846	28.0	0.4882877031765378	True	False	55485964.0	0.02665725339414968	0.16610733006429326	chr5:55485964	0.0286622	12.0	SNP_chr5:55385145	0.208313	49.0	ANKRD55	-
chr16	ENSG00000155719.12	21691506	-0.0305158390406602	0.0423412959343553	True	False	21691536	ATCC	ATGG	-0.13418245491884212	0.058090907214496765	0.021595130021596715	4.0	2.309870190585636	0.021595130021596715	2.309870190585636	8.0	0.39445355167573687	True	False	21678786.0	0.05599995136045559	0.21588016542258512	chr16:21678786	0.0286572	7.0	SNP_chr16:21678786	0.0371333	14.0	OTOA	+
chr19	ENSG00000167644.7	38856339	-0.174681443120467	0.0567646120685478	True	True	38856366	T	A	-0.16682445928089246	0.06377817204364354	0.009471367723660864	56.0	2.6156983484370504	0.009471367723660864	2.6156983484370504	15.0	0.3444256408823996	True	False	38829997.0	0.018808806910453998	0.150476937715378	chr19:38829997	0.0286571	7.0	SNP_chr19:38792645	0.111402	43.0	C19orf33	+
chr15	ENSG00000137766.12	54589720	0.0302897865765715	0.0407910343241276	False	False	54589731	A	T	0.15823332227662926	0.061833496085234765	0.011074743727251387	40.0	2.559022735161401	0.011074743727251387	2.559022735161401	52.0	0.8932875536377483	True	False	54797846.0	0.009439098385634505	0.1224486646742883	chr15:54797846	0.0286498	8.0	SNP_chr15:54563907	0.08295010000000001	79.0	UNC13C	+
chr14	ENSG00000100739.6	96712219	-0.0147244008262081	0.0302865795926059	False	False	96712253	ATG	ATC	-0.12918878454177662	0.058030172181251324	0.026761465648538263	3.0	2.2262347273116583	0.026761465648538263	2.2262347273116583	22.0	0.9049639095509191	True	False	96642130.0	0.012353624926908226	0.13449135061935935	chr14:96642130	0.0286448	9.0	SNP_chr14:96642130	0.17865899999999998	22.0	BDKRB1	+
chr12	ENSG00000139343.6	96348347	0.147318120652047	0.0407228087962399	False	False	96348389	AAAAT	ATTTT	0.2553887189220744	0.0580916928093519	1.5708757180446742e-05	18.0	4.39630361195053	1.5708757180446742e-05	4.39630361195053	18.0	0.002265846089011449	True	True	96212095.0	0.0008632559332188868	0.05010522240321837	chr12:96212095	0.0286279	17.0	SNP_chr12:96212095	0.09586010000000003	262.0	SNRPF	+
chr17	ENSG00000189050.10	57949322	-0.15918082903509	0.0383200174081255	True	True	57949332	T	A	-0.16346507491088114	0.05949115042773954	0.006397840996324246	20.0	2.7477208582381123	0.006397840996324246	2.7477208582381123	7.0	0.14965022289954963	True	False	57963537.0	0.12568743544789104	0.29734464046574527	chr17:57963537	0.028623900000000008	14.0	SNP_chr17:57974476	0.067334	45.0	RNFT1	-
chr14	ENSG00000185246.13	45638571	-0.0326077633614714	0.0472783709039188	True	False	45638621	ATTT	AAAT	-0.16027013381686872	0.06319088581453758	0.01182819707933148	51.0	2.5362856011744226	0.01182819707933148	2.5362856011744226	13.0	0.36452463216662523	True	False	45617110.0	0.2545598501748719	0.42983580052521225	chr14:45617110	0.0286195	9.0	SNP_chr14:45617110	0.243694	8.0	PRPF39	+
chr8	ENSG00000120910.10	22294541	0.0293598820838774	0.04566425535818401	False	False	22294583	A	T	0.14205987019362928	0.060921552677260335	0.02046117059178821	31.0	2.3318491396010455	0.02046117059178821	2.3318491396010455	23.0	0.7770707712387507	True	False	22298726.0	0.020092457942516274	0.15236552876696743	chr8:22298726	0.0286093	5.0	SNP_chr8:22276854	0.0480056	58.0	PPP3CC	+
chr8	ENSG00000205038.7	110635261	-0.0987331205054904	0.0525780906587742	True	False	110635278	AC	GT	-0.16352133340833847	0.05793161168851446	0.005092129409773122	5.0	2.822661559763894	0.005092129409773122	2.822661559763894	20.0	0.27095995934210027	True	False	110600059.0	0.15053599633567194	0.3247075509745148	chr8:110600059	0.0286055	6.0	SNP_chr8:110600059	0.0376674	61.0	PKHD1L1	+
chr15	ENSG00000198838.7	34088310	-0.0348587088926395	0.0443684582670868	False	False	34088353	GTTTTT	AAAAAC	-0.18410613089402986	0.057520244576923826	0.0015219851669111347	3.0	3.2007188468717014	0.0015219851669111347	3.2007188468717014	65.0	0.2653925321877184	True	False	34079432.0	0.921815649177042	0.9534062687363388	chr15:34079432	0.028604900000000006	10.0	SNP_chr15:34079432	0.117214	160.0	RYR3	+
chr1	ENSG00000173369.11	23075516	-0.0174655508101024	0.0366024636242401	False	False	23075531	T	A	-0.13775442844155922	0.063408114669347	0.030780650782366473	51.0	2.1725047205693535	0.030780650782366473	2.1725047205693535	15.0	0.7665757451392748	True	False	22905369.0	0.04619894890787647	0.2010270099746024	chr1:22905369	0.0285934	2.0	SNP_chr1:23080351	0.032656700000000004	3.0	C1QB	+
chr2	ENSG00000115825.5	37476702	0.298338273585233	0.0444387562591564	False	False	37476746	AC	GT	0.3134826228053344	0.062076897625441364	8.892551939412388e-07	61.0	5.049908014038025	8.892551939412388e-07	5.049908014038025	24.0	0.0002290522980027449	True	True	37518716.0	0.02014280480821247	0.15236552876696743	chr2:37518716	0.0285838	12.0	SNP_chr2:37518716	0.265487	218.0	PRKD3	-
chr5	ENSG00000182700.3	139586193	-0.0661488667494739	0.0530217991099275	True	False	139586226	GTTT	AAAC	-0.13489156278006936	0.0580852633832798	0.020906567941489276	4.0	2.3223026792523545	0.020906567941489276	2.3223026792523545	19.0	0.693124555066621	True	False	139529656.0	0.29562826568422906	0.46825198631317694	chr5:139529656	0.028578500000000007	1.0	SNP_chr5:139541547	0.0275517	15.0	IGIP	+
chr6	ENSG00000146221.8	44246608	-0.147463604171856	0.0428103627795006	True	True	44246631	AC	GT	-0.2278098818949585	0.05981426149468644	0.0001737120496923901	30.0	3.8086214926384376	0.0001737120496923901	3.8086214926384376	18.0	0.017493506910766985	True	True	44266087.0	0.016485866054604233	0.1445174454575073	chr6:44266087	0.0285777	14.0	SNP_chr6:44266087	0.170473	67.0	TCTE1	-
chr13	ENSG00000179813.2	43275904	0.0435186347570661	0.0512741386840111	False	False	43275949	GT	AC	0.16800181379408352	0.06125380424910783	0.006518570295456943	36.0	2.742716405186058	0.006518570295456943	2.742716405186058	13.0	0.23696807472510684	True	False	43407174.0	0.012618750282745984	0.13499873507517623	chr13:43407174	0.0285769	2.0	SNP_chr13:43285667	0.0378843	129.0	FAM216B	+
chr17	ENSG00000069188.12	71590735	-0.160616523618891	0.0541636597414861	False	False	71590777	AC	GT	-0.2436022797072504	0.05695303356400661	2.5719560276700064e-05	5.0	4.277248540825806	2.5719560276700064e-05	4.277248540825806	46.0	0.007633709232178021	True	True	71572099.0	0.14364260660461994	0.31639670558238914	chr17:71572099	0.028558799999999995	9.0	SNP_chr17:71572099	0.08287430000000001	265.0	SDK2	-
chr22	ENSG00000205643.6	46563780	-0.0490917475792318	0.0414029811761261	False	False	46563797	A	T	-0.14910297361088332	0.06291721645591368	0.018565565822461445	48.0	2.36982787875494	0.018565565822461445	2.36982787875494	8.0	0.3558556067458575	True	False	46550315.0	0.08179537152008506	0.24642203620183267	chr22:46550315	0.0285571	7.0	SNP_chr22:46556037	0.06811	24.0	CDPF1	-
chr2	ENSG00000077044.5	234337521	-0.152244486737868	0.0475363368976803	True	True	234337540	GTT	AAC	-0.2084578724054847	0.061246698684370236	0.0007722354799050361	40.0	3.403577284708111	0.0007722354799050361	3.403577284708111	20.0	0.06505938004537451	True	True	234379083.0	0.38251174956311706	0.5482001087502635	chr2:234379083	0.028556900000000007	1.0	SNP_chr2:234332779	0.0246139	259.0	DGKD	+
chr12	ENSG00000166886.8	57505060	-0.0360988976104747	0.0406652491625981	True	False	57505102	AC	GT	-0.17199180923797008	0.05951196952398957	0.004160094169358487	21.0	2.8900372582802745	0.004160094169358487	2.8900372582802745	13.0	0.17156326335062533	True	False	57415183.0	0.031630472084008744	0.17566927019224657	chr12:57415183	0.0285498	1.0	SNP_chr12:57491774	0.0202396	98.0	NAB2	+
chr6	ENSG00000137270.10	53049854	0.13030630457473102	0.0434680137219006	False	False	53049866	T	A	0.17812585579875792	0.05849318704841727	0.002543924881289277	12.0	3.0452410748505745	0.002543924881289277	3.0452410748505745	18.0	0.15179401273458681	True	False	53009424.0	0.007061624276670901	0.11200090939158608	chr6:53009424	0.0285467	13.0	SNP_chr6:53009424	0.129675	78.0	GCM1	-
chr4	ENSG00000145375.7	124154422	0.0407508113885631	0.044724916207012	False	False	124154454	AC	GT	0.14880980203467048	0.059848883043316765	0.01350148568879579	22.0	2.486425718705002	0.01350148568879579	2.486425718705002	37.0	0.8099415174998731	True	False	123991900.0	0.02198052613582321	0.156385362480648	chr4:123991900	0.028521800000000007	3.0	SNP_chr4:124030508	0.037299800000000015	124.0	SPATA5	+
chr1	ENSG00000143185.3	168495972	0.105924697528658	0.0477619310242399	False	False	168495986	AT	AT	0.14725824332127313	0.057685371404377614	0.011191863070844743	1.0	2.5527831361088893	0.011191863070844743	2.5527831361088893	10.0	0.2897084181677465	True	False	168612609.0	0.02075142185276416	0.15297376474546975	chr1:168612609	0.0285131	9.0	SNP_chr1:168612925	0.0756023	47.0	XCL2	-
chr5	ENSG00000113597.13	65048065	0.0829629218725601	0.0453327151826532	False	False	65048077	A	T	0.172946685358462	0.06167878346322993	0.005435723676311243	40.0	2.8039898916223747	0.005435723676311243	2.8039898916223747	10.0	0.17230359243031698	True	False	65014835.0	0.4303975712091522	0.5901301163078216	chr5:65014835	0.02851	5.0	SNP_chr5:65021724	0.0320027	80.0	TRAPPC13	+
chr8	ENSG00000120907.13	26723412	0.128564470395122	0.050982208808571995	True	False	26723430	AAAC	GTTT	0.17853333842121466	0.0573841882234874	0.0020463827165741093	1.0	3.1111939359654617	0.0020463827165741093	3.1111939359654617	32.0	0.19713575770825004	True	False	26666659.0	0.005007722967650501	0.09829297787571448	chr8:26666659	0.0284975	6.0	SNP_chr8:26666659	0.646424	187.0	ADRA1A	-
chr17	ENSG00000109065.7	72770989	-0.12298472180015302	0.0394578430232989	True	True	72771011	ATTTT	AAAAT	-0.16472603066050506	0.059050592937300216	0.005641252871911159	16.0	2.789574540520038	0.005641252871911159	2.789574540520038	14.0	0.22545284040300262	True	False	72769888.0	0.2997535037051147	0.4721936043155064	chr17:72769888	0.028487400000000006	10.0	SNP_chr17:72771766	0.132759	17.0	NAT9	-
chr2	ENSG00000170340.10	62443532	-0.0139488257992955	0.0287194899060771	False	False	62443555	T	A	-0.12904637900893898	0.06012691944058225	0.032739116493692884	23.0	2.1462330052758367	0.032739116493692884	2.1462330052758367	15.0	0.8007904659315347	True	False	62515301.0	0.022230062984811644	0.1570465014681864	chr2:62515301	0.0284864	3.0	SNP_chr2:62515301	0.0426901	7.0	B3GNT2	+
chr2	ENSG00000188886.3	96780975	0.085989587605056	0.0569289587483013	True	False	96780994	CCT	AGG	0.1855474290031049	0.05740616773627188	0.0013685937204219554	2.0	3.2321863019235724	0.0013685937204219554	3.2321863019235724	5.0	0.03352619021397403	True	True	96826016.0	0.9409501544441524	0.9651444794108137	chr2:96826016	0.0284856	13.0	SNP_chr2:96826016	0.0739465	55.0	ASTL	-
chr9	ENSG00000178919.7	100539906	0.0566025630871093	0.0508273389029914	True	False	100539944	AC	GT	0.14657713023406108	0.06306904027354313	0.02093675957560788	49.0	2.324074214516767	0.02093675957560788	2.324074214516767	9.0	0.4184060067917265	True	False	100699242.0	0.03009437999363736	0.17259666424465928	chr9:100699242	0.0284831	1.0	SNP_chr9:100688577	0.0280076	32.0	FOXE1	+
chr8	ENSG00000174429.3	107838364	0.09787557323742699	0.0698051140230731	True	False	107838406	AAAT	ATTT	0.21493090575383755	0.058364761437747076	0.0002770602041293461	15.0	3.682545776925462	0.0002770602041293461	3.682545776925462	11.0	0.017133692129658724	True	True	107850262.0	0.12261913409941587	0.2945107239779569	chr8:107850262	0.0284821	15.0	SNP_chr8:107850262	0.120829	125.0	ABRA	-
chr9	ENSG00000137145.16	19204120	0.200694446340353	0.0623775613520018	True	True	19204173	AAAG	CTTT	0.25218752770398273	0.05653237469483041	1.164454715778719e-05	2.0	4.460939931593638	1.164454715778719e-05	4.460939931593638	28.0	0.002556964017426881	True	True	19184484.0	0.43885305982079215	0.5982205564010056	chr9:19184484	0.0284543	9.0	SNP_chr9:19184484	0.474801	224.0	DENND4C	+
chr3	ENSG00000145191.7	183941904	-0.0149601697244385	0.0363694336344289	False	False	183941953	ATGG	ATCC	-0.1362504554844362	0.058477662234558414	0.020501839245577653	8.0	2.3299572910066946	0.020501839245577653	2.3299572910066946	47.0	1.0	True	False	184245383.0	0.013133695212791223	0.13575686491225528	chr3:184245383	0.0284525	6.0	SNP_chr3:184245383	0.272631	37.0	EIF2B5	+
chr11	ENSG00000149218.4	94835844	-0.0281298901936115	0.0471782183019588	False	False	94835862	AAAC	GTTT	-0.13535701111722748	0.058484891272130586	0.02135213967273309	8.0	2.3143927974048957	0.02135213967273309	2.3143927974048957	12.0	0.5190344156366236	True	False	94834871.0	0.11578400847136952	0.2870955106184502	chr11:94834871	0.0284514	12.0	SNP_chr11:94852216	0.07339789999999999	32.0	ENDOD1	+
chr11	ENSG00000137501.12	85529700	-0.0456386889678251	0.0458513773571329	False	False	85529743	ATCT	AGAT	-0.12580698924350586	0.05825546005067218	0.031625245886513574	5.0	2.159574212169564	0.031625245886513574	2.159574212169564	17.0	0.8504113112196431	True	False	85562220.0	0.010881682977839272	0.1276828932218899	chr11:85562220	0.0284342	1.0	SNP_chr11:85562220	0.0244765	1.0	SYTL2	-
chr7	ENSG00000008282.3	105787715	-0.0383369045565139	0.0484544224002931	False	False	105787725	T	A	-0.17814067485669774	0.06079203380295179	0.003684614313765901	33.0	2.930329250607306	0.003684614313765901	2.930329250607306	11.0	0.1384401167978404	True	False	105684875.0	0.01698026168445455	0.1452629621887332	chr7:105684875	0.0284305	15.0	SNP_chr7:105684875	0.106154	115.0	SYPL1	-
chr21	ENSG00000183145.4	38365589	0.23224691441755801	0.0500772110112577	True	True	38365607	AAAC	GTTT	0.26678164992807235	0.05639961233416435	3.497304894145234e-06	3.0	4.730203611106526	3.497304894145234e-06	4.730203611106526	21.0	0.0006917632395602901	True	True	38362498.0	0.7644643734060365	0.8516540074988226	chr21:38362498	0.028416200000000006	3.0	SNP_chr21:38362498	0.0338861	168.0	RIPPLY3	+
chr6	ENSG00000112242.10	20453223	0.0166026861752478	0.0354903813159718	False	False	20453253	GTTT	AAAC	0.1357244319342445	0.05797906089247256	0.01990902869207627	3.0	2.34092153003233	0.01990902869207627	2.34092153003233	22.0	0.7391833263802292	True	False	20474328.0	0.4146869146428527	0.576200512054989	chr6:20474328	0.0284154	5.0	SNP_chr6:20474328	0.0987667	15.0	E2F3	+
chr18	ENSG00000141441.11	30124468	-0.0615636640390622	0.0511417280149355	True	False	30124480	A	T	-0.1529241764110021	0.06352633983121747	0.016822549690806102	53.0	2.4072562155682964	0.016822549690806102	2.4072562155682964	35.0	0.9049639095509191	True	False	30118402.0	0.6235543146106308	0.7488399246896121	chr18:30118402	0.0284118	13.0	SNP_chr18:29780496	0.187355	26.0	GAREM	-
chr4	ENSG00000153012.7	25121447	0.0849691676273065	0.0417025554530484	True	False	25121461	T	A	0.14349255709674685	0.06000642998811472	0.017469338208985517	23.0	2.3912863525653494	0.017469338208985517	2.3912863525653494	16.0	0.5492247946648934	True	False	24999316.0	0.016942985051924698	0.1452629621887332	chr4:24999316	0.0284112	8.0	SNP_chr4:24999316	0.07487560000000001	42.0	LGI2	-
chr17	ENSG00000064300.4	47519040	-0.0247972990565482	0.0366795631894727	True	False	47519057	AGGGG	CCCCT	-0.14482698655664555	0.06257875498809243	0.02146154132232698	45.0	2.3143155625931424	0.02146154132232698	2.3143155625931424	17.0	0.655514581000123	True	False	47547991.0	0.017632672706710147	0.14712004112307164	chr17:47547991	0.0283923	9.0	SNP_chr17:47506776	0.219945	22.0	NGFR	+
chr2	ENSG00000163001.7	55657816	0.0220971475488646	0.0370188372151591	False	False	55657826	T	A	0.12702678995481284	0.058146165942921615	0.02971509984680102	4.0	2.18461162305193	0.02971509984680102	2.18461162305193	16.0	0.782143770094811	True	False	55658836.0	0.20433436646177144	0.38204212759592404	chr2:55658836	0.028388	1.0	SNP_chr2:55658836	0.0206388	2.0	CCDC104	+
chr20	ENSG00000198959.7	36783510	0.123614005632785	0.0457310783254024	False	False	36783533	AAAAC	GTTTT	0.16405429787439038	0.0576291008727581	0.004729146804400992	2.0	2.8467266604872647	0.004729146804400992	2.8467266604872647	14.0	0.19850620144346096	True	False	36749808.0	0.24440519467808375	0.42096058904255024	chr20:36749808	0.0283777	8.0	SNP_chr20:36749808	0.0669156	63.0	TGM2	-
chr11	ENSG00000162222.9	62518019	-0.33710273881904496	0.0369365588902265	True	True	62518041	ACCCCT	AGGGGT	-0.3732714835653771	0.054105854913380935	3.218159416988791e-11	1.0	6.89891110976722	3.218159416988791e-11	6.89891110976722	12.0	1.1291691854653374e-08	True	True	62505574.0	0.9420420834288956	0.9658528013299401	chr11:62505574	0.0283717	47.0	SNP_chr11:62505574	0.052285300000000014	112.0	TTC9C	+
chr12	ENSG00000075089.5	100535225	0.0206338621861	0.0325131432342003	True	False	100535240	AC	GT	0.12995347450972214	0.05893975166832525	0.028268835980842608	12.0	2.204852766279304	0.028268835980842608	2.204852766279304	15.0	0.7236237052903427	True	False	100550905.0	0.25710811505630393	0.43210638789656153	chr12:100550905	0.0283658	2.0	SNP_chr12:100550905	0.0859557	1.0	ACTR6	+
chr18	ENSG00000175354.14	12920400	0.0198402842089332	0.0315300077879568	False	False	12920457	AT	AT	0.14144728748076435	0.063900725897818	0.027800952191242862	55.0	2.213547428349234	0.027800952191242862	2.213547428349234	21.0	0.9005946848929332	True	False	12765865.0	0.035614740134471135	0.1826946121139495	chr18:12765865	0.0283628	7.0	SNP_chr18:12765865	0.0486986	10.0	PTPN2	-
chr4	ENSG00000109794.9	187059399	-0.22588890098462697	0.0378126007580357	True	True	187059416	GT	AC	-0.2513442225549083	0.05673917178098984	1.3365960756277984e-05	4.0	4.4298183189046805	1.3365960756277984e-05	4.4298183189046805	31.0	0.0031280031456400533	True	True	187059563.0	0.6915449187208875	0.7992416987520322	chr4:187059563	0.0283627	6.0	SNP_chr4:187059563	0.325487	349.0	FAM149A	+
chr4	ENSG00000170522.5	111196011	0.0744623521240765	0.0521427129003615	True	False	111196022	T	A	0.1822660808262976	0.060861600290844566	0.0030104445445398877	34.0	2.9947631997069912	0.0030104445445398877	2.9947631997069912	31.0	0.254152025337042	True	False	111201228.0	0.3944926747699988	0.5586336058443805	chr4:111201228	0.0283478	7.0	SNP_chr4:111128747	0.0522285	134.0	ELOVL6	-
chr2	ENSG00000115073.6	98299540	0.172035255981293	0.0500403666163384	True	True	98299577	AC	GT	0.2280564006329308	0.06121272046527816	0.0002402948291375109	42.0	3.725637398558226	0.0002402948291375109	3.725637398558226	5.0	0.007730663462081189	True	True	98275354.0	0.015640929289146382	0.1428782657093165	chr2:98275354	0.0283425	2.0	SNP_chr2:98275354	0.986327	72.0	ACTR1B	-
chr7	ENSG00000006451.3	39642321	0.0476850730426103	0.0478142871543237	False	False	39642364	GTTT	AAAC	0.167869129759444	0.057988781735571975	0.004082527810957191	6.0	2.8948552588141077	0.004082527810957191	2.8948552588141077	14.0	0.17854930265000238	True	False	39625928.0	0.8694220762650045	0.9214649423465496	chr7:39625928	0.0283238	6.0	SNP_chr7:39625928	0.0867328	57.0	RALA	+
chr21	ENSG00000185917.9	37435109	-0.23978678795642303	0.0495382420991154	True	True	37435132	AAAAC	GTTTT	-0.20441704326574128	0.057383189955111234	0.00042934824269551985	4.0	3.5623157831701104	0.00042934824269551985	3.5623157831701104	21.0	0.0420215307325379	True	True	37387402.0	0.8966549232964881	0.93756759696965	chr21:37387402	0.028312200000000006	7.0	SNP_chr21:37404404	0.053434400000000014	215.0	SETD4	-
chr4	ENSG00000137441.7	15966105	0.14620273789326999	0.0481864476912594	False	False	15966131	GTTT	AAAC	0.1719906855164614	0.06217887075613612	0.006095508058035132	44.0	2.7660631887478995	0.006095508058035132	2.7660631887478995	17.0	0.2742988608932806	True	False	15958701.0	0.7074137147285214	0.80999121014557	chr4:15958701	0.028305200000000006	7.0	SNP_chr4:15958701	0.241643	120.0	FGFBP2	-
chr10	ENSG00000077420.11	26694902	0.23036431233103	0.0536931560105269	True	True	26694912	A	T	0.2492922817221957	0.05904611512245999	3.315819460464434e-05	26.0	4.2219929491579675	3.315819460464434e-05	4.2219929491579675	27.0	0.006041866089211438	True	True	26741080.0	0.16752981864440572	0.343043314324337	chr10:26741080	0.028300400000000007	8.0	SNP_chr10:26705832	0.08284689999999999	436.0	APBB1IP	+
chr3	ENSG00000180432.4	42884527	0.172717756588602	0.0507006447264594	True	True	42884566	ATTT	AAAT	0.23898350828522305	0.060336472343483286	9.65863131871022e-05	36.0	3.960846549409426	9.65863131871022e-05	3.960846549409426	10.0	0.006448263445035658	True	True	42890731.0	0.3667746425191406	0.5341076633874844	chr3:42890731	0.0282981	10.0	SNP_chr3:42901000	0.040868199999999986	127.0	CYP8B1	-
chr20	ENSG00000196396.5	49123624	0.0262044921970285	0.0410015356521857	True	False	49123635	T	A	0.1406830061356606	0.06390775552129255	0.028664060945585563	55.0	2.2013448131313007	0.028664060945585563	2.2013448131313007	19.0	0.8582924263071849	True	False	49061728.0	0.029456992162336857	0.17169577047776852	chr20:49061728	0.0282803	2.0	SNP_chr20:49101877	0.0409938	4.0	PTPN1	+
chr2	ENSG00000186132.10	120039098	0.240467610214453	0.0393277562508286	True	True	120039114	AG	CT	0.2955456369050786	0.05609882832713307	2.6896510202727105e-07	5.0	5.268303202014175	2.6896510202727105e-07	5.268303202014175	27.0	8.873291813468372e-05	True	True	120058402.0	0.190419614010965	0.3668080701038691	chr2:120058402	0.0282681	9.0	SNP_chr2:120070815	0.103738	185.0	C2orf76	-
chr6	ENSG00000213780.6	30884231	-0.15479851877166	0.0457729222543761	True	True	30884274	GT	AC	-0.2517340967012712	0.06013594459447901	3.8918181961948055e-05	36.0	4.186083687531908	3.8918181961948055e-05	4.186083687531908	20.0	0.005360328717946027	True	True	30872699.0	0.2252979451544957	0.40318050530749144	chr6:30872699	0.0282634	1.0	SNP_chr6:30874384	0.0181894	279.0	GTF2H4	+
chr3	ENSG00000172578.7	183260632	-0.0139326801841898	0.0291117238879371	False	False	183260704	ATGG	ATCC	-0.13374290892633062	0.058600008183724635	0.023205815092721304	9.0	2.2823018813754348	0.023205815092721304	2.2823018813754348	23.0	0.8463395030809431	True	False	183251861.0	0.026102126271332137	0.1648551613172353	chr3:183251861	0.0282557	3.0	SNP_chr3:183207125	0.0308914	18.0	KLHL6	-
chr22	ENSG00000100362.8	37108598	0.0965753246619121	0.047810774185580995	True	False	37108610	T	A	0.16283521565852604	0.059824642416197414	0.006910404756785757	23.0	2.721875285533486	0.006910404756785757	2.721875285533486	27.0	0.41550117749601284	True	False	37292581.0	0.003388063652638379	0.08633683970351048	chr22:37292581	0.028254200000000007	19.0	SNP_chr22:37292581	0.08611239999999999	37.0	PVALB	-
chr9	ENSG00000187024.9	130501438	-0.11033010286648	0.0558279703169065	True	False	130501452	T	A	-0.20262690531591213	0.057603294829655025	0.0005055011876230113	6.0	3.517627002328985	0.0005055011876230113	3.517627002328985	18.0	0.04234594947305303	True	True	130486384.0	0.4052578701857552	0.5680008806038919	chr9:130486384	0.0282371	9.0	SNP_chr9:130504070	0.07971900000000001	86.0	PTRH1	-
chr4	ENSG00000163319.6	84370125	-0.25441334981997604	0.0567084231450861	True	True	84370135	A	T	-0.32571839272574343	0.05670533226548183	2.421825969509157e-08	17.0	5.744052273616914	2.421825969509157e-08	5.744052273616914	10.0	4.159827114258928e-06	True	True	84395641.0	0.2573656317878986	0.4324492092735611	chr4:84395641	0.0282336	17.0	SNP_chr4:84395641	0.185285	292.0	MRPS18C	+
chr5	ENSG00000177721.3	43047001	0.0483238194209125	0.0443848629253851	False	False	43047039	GT	AC	0.13697046546049985	0.06341507460257813	0.03175450091274419	51.0	2.1599038764661698	0.03175450091274419	2.1599038764661698	16.0	0.8201572053809948	True	False	42980810.0	0.015786542537199053	0.1433025706947647	chr5:42980810	0.0282214	1.0	SNP_chr5:42980810	0.0252023	1.0	ANXA2R	-
chr11	ENSG00000182667.10	131925517	0.133351025696874	0.0538416226883852	True	False	131925594	AG	CT	0.1780203261482734	0.057984335872035775	0.002343684006510768	7.0	3.070145125765382	0.002343684006510768	3.070145125765382	68.0	0.37337463140594085	True	False	131912523.0	0.12001753651688875	0.29162864296402463	chr11:131912523	0.0282197	8.0	SNP_chr11:131912523	0.0550643	212.0	NTM	+
chr1	ENSG00000158315.6	39484711	-0.0463754217453344	0.0453857778086635	True	False	39484758	ATTT	AAAT	-0.17092086630533587	0.06098759554366005	0.005450182921671885	34.0	2.8025513185378217	0.005450182921671885	2.8025513185378217	26.0	0.3436935730248424	True	False	39344469.0	0.0012702573948752053	0.05833105093181802	chr1:39344469	0.0282184	13.0	SNP_chr1:39436950	0.153273	63.0	RHBDL2	-
chr5	ENSG00000146083.7	175888020	-0.0806188083843104	0.0415226541370872	True	False	175888031	T	A	-0.21870103334985844	0.06285628269240469	0.0005963063853501695	54.0	3.479382234869028	0.0005963063853501695	3.479382234869028	21.0	0.05495522732411365	True	True	175966412.0	0.08849001936529577	0.25521114548798046	chr5:175966412	0.0282128	10.0	SNP_chr5:175944210	0.129483	56.0	RNF44	-
chr17	ENSG00000141505.7	7037746	0.0179432554384722	0.0368780578364305	False	False	7037765	G	C	0.1370487965320849	0.06203154249406165	0.028040116907185268	40.0	2.2093404584482927	0.028040116907185268	2.2093404584482927	22.0	0.9334072742114562	True	False	7025236.0	0.5314849133380171	0.6755469840197649	chr17:7025236	0.0282075	3.0	SNP_chr17:7079365	0.0928833	11.0	ASGR1	-
chr6	ENSG00000146416.12	143323118	-0.0478890985213563	0.0469111977510908	False	False	143323137	A	T	-0.15384730429403587	0.06069817090158445	0.011832717727288649	30.0	2.5346283423183	0.011832717727288649	2.5346283423183	24.0	0.5547135192220402	True	False	143559096.0	0.02510082846335792	0.16296029080129315	chr6:143559096	0.0282057	4.0	SNP_chr6:143329162	0.0532803	97.0	AIG1	+
chr14	ENSG00000100605.12	93680272	-0.0343998122056214	0.0424467998545333	False	False	93680290	T	A	-0.13930609668290506	0.058149445142992126	0.01722458512659674	5.0	2.3956565078195506	0.01722458512659674	2.3956565078195506	27.0	0.7708801891836348	True	False	93665586.0	0.5728639841797678	0.7088786115684428	chr14:93665586	0.0281926	9.0	SNP_chr14:93678053	0.044834	50.0	ITPK1	-
chr19	ENSG00000105467.4	48791265	-0.0272688450277126	0.0497973183538273	False	False	48791275	A	T	-0.1387002876617367	0.06226179048309074	0.026780690211974174	42.0	2.2276951334929147	0.026780690211974174	2.2276951334929147	15.0	0.698080253568657	True	False	48868668.0	0.01855710770803563	0.14998961598622768	chr19:48868668	0.028174900000000006	7.0	SNP_chr19:48928706	0.0422478	9.0	SYNGR4	+
chr1	ENSG00000188396.2	45281409	-0.0995742003188971	0.0363540442325917	True	False	45281424	T	A	-0.15445153453489108	0.05771959768803836	0.007872383884439295	2.0	2.6758941628399318	0.007872383884439295	2.6758941628399318	14.0	0.2862572344751233	True	False	45175070.0	0.024384236568745096	0.16134917123014555	chr1:45175070	0.0281666	8.0	SNP_chr1:45175070	0.0532586	52.0	TCTEX1D4	-
chr16	ENSG00000261609.3	81277060	-0.019660231723792	0.0374698456059857	False	False	81277088	ATTC	AATG	-0.14015329464441964	0.05784400152087042	0.016000979303493645	2.0	2.4229529589831644	0.016000979303493645	2.4229529589831644	20.0	0.6014507639124832	True	False	81306554.0	0.010184286218381215	0.12512344345564025	chr16:81306554	0.0281634	4.0	SNP_chr16:81306554	0.047926599999999986	37.0	GAN	+
chr3	ENSG00000121578.8	118932909	0.115670656465731	0.0456610249899837	True	False	118932924	A	T	0.1708008833132533	0.057660646887791024	0.0033058621596381565	3.0	2.9621742476395703	0.0033058621596381565	2.9621742476395703	14.0	0.1527894406060542	True	False	118869182.0	0.014970878918585694	0.14144416363080142	chr3:118869182	0.028160700000000007	22.0	SNP_chr3:118869182	0.160557	63.0	B4GALT4	-
chr5	ENSG00000113269.9	179248947	0.162705195029035	0.0478137820386534	False	False	179248959	A	T	0.19114576053079751	0.06007059823575205	0.0016354206569777212	28.0	3.182018593865673	0.0016354206569777212	3.182018593865673	26.0	0.14377947825251122	True	False	179411477.0	0.059422946754276014	0.2203436143589817	chr5:179411477	0.0281522	10.0	SNP_chr5:179411477	0.158525	162.0	RNF130	-
chr13	ENSG00000136161.8	48966887	-0.0297870047206178	0.0339348699636907	False	False	48966903	CT	AG	-0.14027466845520087	0.058546587073938325	0.01722001575764314	9.0	2.395949541483065	0.01722001575764314	2.395949541483065	11.0	0.4197827823973962	True	False	48993162.0	0.12183367368296515	0.29368527351939344	chr13:48993162	0.0281517	2.0	SNP_chr13:48993162	0.045021	32.0	RCBTB2	-
chr1	ENSG00000023572.4	193080853	0.121400253913587	0.0423251992680535	True	False	193080863	T	A	0.16089905487473374	0.06051506660528575	0.00831670001530772	29.0	2.6588263700379016	0.00831670001530772	2.6588263700379016	7.0	0.18074524710563403	True	False	193054485.0	0.5661406663584252	0.7034198727744918	chr1:193054485	0.0281434	3.0	SNP_chr1:192996347	0.033083600000000005	42.0	GLRX2	-
chr3	ENSG00000144852.12	119449449	-0.0270969120001101	0.0422479550430663	True	False	119449497	GT	AC	-0.1436406585452536	0.06361582009999217	0.024841042857880347	53.0	2.257939272330017	0.024841042857880347	2.257939272330017	10.0	0.5079779551011134	True	False	119461692.0	0.015138667989573515	0.1416344530377847	chr3:119461692	0.028142200000000003	2.0	SNP_chr3:119461692	0.0374874	29.0	NR1I2	+
chr1	ENSG00000187048.8	47374739	0.181497164739199	0.0490800891022333	True	True	47374785	AAAAC	GTTTT	0.2033533654794324	0.05799719922905494	0.0005277185088345768	10.0	3.5062618226839852	0.0005277185088345768	3.5062618226839852	8.0	0.022379834065708797	True	True	47416441.0	0.1281335267127481	0.30006164046545275	chr1:47416441	0.0281307	13.0	SNP_chr1:47423829	0.0999551	58.0	CYP4A11	-
chr19	ENSG00000105229.2	4076491	-0.0447702059741357	0.0441052375312535	True	False	4076527	AAAT	ATTT	-0.1791497010904367	0.05900571197198525	0.0026235454673085184	17.0	3.036141673461943	0.0026235454673085184	3.036141673461943	17.0	0.14912581952789178	True	False	4053013.0	0.2877361664705103	0.4604462663923895	chr19:4053013	0.0281294	1.0	SNP_chr19:4053013	0.0275664	131.0	PIAS4	+
chr12	ENSG00000090975.8	123719956	0.0184299266884398	0.033744366194312	False	False	123719971	GT	AC	0.12490290055108486	0.05786446941953088	0.031694882923927435	1.0	2.158542224685579	0.031694882923927435	2.158542224685579	20.0	0.9503467075400039	True	False	123623763.0	0.015874351008372558	0.1433025706947647	chr12:123623763	0.028127600000000003	1.0	SNP_chr12:123623763	0.0230546	1.0	PITPNM2	-
chr9	ENSG00000136938.8	100870110	-0.0259069459393089	0.0324847897642921	False	False	100870129	T	A	-0.12807692932482642	0.058747043230552125	0.030064997421598325	10.0	2.1801425617658734	0.030064997421598325	2.1801425617658734	17.0	0.8242032731248123	True	False	100647545.0	0.008084631032994529	0.11641292243231693	chr9:100647545	0.0281098	4.0	SNP_chr9:100868795	0.0536452	16.0	ANP32B	+
chr17	ENSG00000108424.5	45677187	-0.0482536194608326	0.0424703640929685	False	False	45677204	T	A	-0.13734483536102782	0.06050584023247271	0.02400545663793075	27.0	2.2699434440266906	0.02400545663793075	2.2699434440266906	13.0	0.5916718525871404	True	False	45703264.0	0.5082654001955464	0.6559258571418842	chr17:45703264	0.0281093	2.0	SNP_chr17:45703264	0.029609500000000007	9.0	KPNB1	+
chr8	ENSG00000079112.5	95218395	0.03911203182523001	0.049319633801866	True	False	95218405	A	T	0.13188044819547054	0.06147568460480825	0.03285972311174134	35.0	2.145245702317167	0.03285972311174134	2.145245702317167	15.0	0.8022761356408434	True	False	95293397.0	0.023559060802863484	0.15966940927646786	chr8:95293397	0.0281023	7.0	SNP_chr8:95313232	0.033992699999999994	11.0	CDH17	-
chr9	ENSG00000099219.9	5875113	0.151642808999694	0.0513092943320355	True	False	5875139	AC	GT	0.2025583123705889	0.05711219802782934	0.0004538384966426633	1.0	3.5466733791595155	0.0004538384966426633	3.5466733791595155	10.0	0.023800751528992106	True	True	5875016.0	0.05011495586202023	0.20764968152612884	chr9:5875016	0.0280962	7.0	SNP_chr9:5875294	0.193031	159.0	ERMP1	-
chr3	ENSG00000145022.4	49357881	0.15806226661467002	0.0472838410631968	True	True	49357899	AAAAAG	CTTTTT	0.23472056921257284	0.05669185877762031	4.5362799465209213e-05	1.0	4.140287058381497	4.5362799465209213e-05	4.140287058381497	9.0	0.0030907683137262713	True	True	49357427.0	1.0	1.0	chr3:49357427	0.0280837	5.0	SNP_chr3:49553531	0.0290556	148.0	TCTA	+
chr9	ENSG00000148229.8	116169000	-0.07508311187950299	0.0604877902256044	False	False	116169010	A	T	-0.20734828974399735	0.06381511482200511	0.0013265709579341185	60.0	3.2492034265289496	0.0013265709579341185	3.2492034265289496	13.0	0.07090759682273189	True	True	116163645.0	0.04480095139507224	0.19830251253117454	chr9:116163645	0.028082	4.0	SNP_chr9:116254814	0.0514323	146.0	POLE3	-
chr15	ENSG00000184056.10	91563040	-0.10536409488869099	0.0495414614451532	False	False	91563052	T	A	-0.1760011435810258	0.06188806667102605	0.00482123885038825	42.0	2.843862363912294	0.00482123885038825	2.843862363912294	12.0	0.18010558599112161	True	False	91562937.0	0.8490956772213906	0.9083558310944767	chr15:91562937	0.0280716	9.0	SNP_chr15:91561586	0.139558	111.0	VPS33B	-
chr2	ENSG00000173209.18	61371098	-0.534401742257616	0.0212748193969835	True	True	61371124	AG	CT	-0.4670812156277488	0.05156843211212067	1.9090977026066043e-17	1.0	9.057502749205474	1.9090977026066043e-17	9.057502749205474	12.0	1.4930683629305103e-14	True	True	61379944.0	0.5793989613379559	0.7146716765442064	chr2:61379944	0.0280692	18.0	SNP_chr2:61413723	0.193035	266.0	AHSA2	+
chr1	ENSG00000171806.7	169759316	-0.583762886958337	0.0315755533656873	False	False	169759335	T	A	-0.567707948038418	0.04867861227249857	5.691172534340186e-26	9.0	11.662369191225894	5.691172534340186e-26	11.662369191225894	14.0	1.314091738179149e-22	True	True	169758564.0	1.0	1.0	chr1:169758564	0.028067	1.0	SNP_chr1:169770477	0.028067	505.0	METTL18	-
chr13	ENSG00000186047.9	51427345	0.0115657547602232	0.0305760189762195	False	False	51427385	AC	GT	0.1482987509356829	0.06437468053140792	0.02211045626323309	59.0	2.303681349740121	0.02211045626323309	2.303681349740121	22.0	0.7960533279276515	True	False	51387124.0	0.1059089092592435	0.27593361360947233	chr13:51387124	0.0280467	4.0	SNP_chr13:51427145	0.06861210000000001	9.0	DLEU7	-
chr11	ENSG00000172613.3	67192333	0.0851319765118378	0.0380043615948042	True	False	67192363	AC	GT	0.13072242945246407	0.06044788367704556	0.031456073338173136	26.0	2.1625642040815487	0.031456073338173136	2.1625642040815487	10.0	0.5950661439195838	True	False	67264679.0	0.0208025999052007	0.15297376474546975	chr11:67264679	0.0280458	3.0	SNP_chr11:67264679	0.116161	4.0	RAD9A	+
chr11	ENSG00000173113.2	64114263	-0.17845556430399698	0.0407967253573329	True	True	64114289	CTTTT	AAAAG	-0.1845697306296236	0.057713143621479175	0.00153671605585659	5.0	3.19805366763858	0.00153671605585659	3.19805366763858	5.0	0.036851545416632145	True	True	64168813.0	0.060450783610496835	0.22139342495529651	chr11:64168813	0.0280437	23.0	SNP_chr11:64088562	0.06661900000000001	67.0	TRMT112	-
chr15	ENSG00000169371.9	75908488	0.167281773064521	0.039099656344365	False	False	75908498	T	A	0.21531003095521212	0.0615165995977647	0.0005499574235538587	43.0	3.500031412058669	0.0005499574235538587	3.500031412058669	14.0	0.03690360903287713	True	True	75885430.0	0.7527277329411574	0.8440544295532645	chr15:75885430	0.0280424	13.0	SNP_chr15:75946981	0.104234	96.0	SNUPN	-
chr7	ENSG00000128524.4	128522810	0.0917681042806435	0.0451322215206556	True	False	128522841	AAAC	GTTT	0.1802033145550795	0.057366430648817475	0.0018536055553766328	1.0	3.14126768071449	0.0018536055553766328	3.14126768071449	8.0	0.06295734508337802	True	True	128523025.0	0.6324128376656697	0.7552002896659226	chr7:128523025	0.0280246	13.0	SNP_chr7:128523025	0.0822199	118.0	ATP6V1F	+
chr10	ENSG00000155252.12	99394416	-0.0311624000413102	0.0438171514171687	False	False	99394451	AC	GT	-0.14084642255338553	0.06325078962978622	0.02687063791082524	50.0	2.2267931100587837	0.02687063791082524	2.2267931100587837	17.0	0.7613975507265507	True	False	99460219.0	0.06264790044044817	0.22347968194212423	chr10:99460219	0.028021	5.0	SNP_chr10:99460219	0.114131	4.0	PI4K2A	+
chr16	ENSG00000103342.8	12087022	-0.0758315819191568	0.0507178110135105	False	False	12087056	AAAT	ATTT	-0.14429643057125865	0.05871807014030168	0.014590684751731128	11.0	2.45744504590282	0.014590684751731128	2.45744504590282	17.0	0.5074011156999335	True	False	11895111.0	0.019718019083499887	0.1514808922078099	chr16:11895111	0.0280148	14.0	SNP_chr16:12009614	0.0911771	31.0	GSPT1	-
chr1	ENSG00000185220.7	249112547	0.00859035793548893	0.0297467538752158	False	False	249112574	A	T	0.14293557544456742	0.06045750392521095	0.01878084013560431	27.0	2.364232165809989	0.01878084013560431	2.364232165809989	3.0	0.17679366284902295	True	False	249182887.0	0.6408587941987379	0.7615825435141457	chr1:249182887	0.0280142	8.0	SNP_chr1:249123779	0.08085830000000001	9.0	PGBD2	+
chr17	ENSG00000225663.3	79883873	-0.0237784299099747	0.0371410219602263	False	False	79883904	GT	AC	-0.1404876856451031	0.06542648830538103	0.0328230824160422	66.0	2.1472600667388813	0.0328230824160422	2.1472600667388813	7.0	0.4807918653072799	True	False	79697383.0	0.01218571367660628	0.13374483027123032	chr17:79697383	0.0280127	2.0	SNP_chr17:79697383	0.0375187	1.0	FAM195B	-
chr6	ENSG00000132423.6	99891898	0.149615499091417	0.0457294940623918	True	True	99891914	T	A	0.23515724918395825	0.059594528062762976	0.00010176963034509769	29.0	3.945953711325618	0.00010176963034509769	3.945953711325618	20.0	0.012083603839421664	True	True	99817419.0	0.1284058652422545	0.30030763735579963	chr6:99817419	0.0280127	18.0	SNP_chr6:99817419	0.0483607	160.0	COQ3	-
chr3	ENSG00000206535.3	100166445	0.263249438203762	0.0377693714683311	False	False	100166468	A	T	0.2931862130344015	0.056434163315776435	3.884884383322469e-07	8.0	5.195190214726545	3.884884383322469e-07	5.195190214726545	9.0	4.639757607461162e-05	True	True	100086477.0	0.0009929746472360516	0.05312418990439631	chr3:100086477	0.0280004	33.0	SNP_chr3:100086477	0.155155	125.0	LNP1	+
chr17	ENSG00000169733.7	80035987	0.0218847301351902	0.0370947070107693	False	False	80035997	C	G	0.14907878351827064	0.05919942350249406	0.012353843275083027	16.0	2.51824721759309	0.012353843275083027	2.51824721759309	13.0	0.3754921445272921	True	False	80010987.0	0.04462730627668547	0.19815018848768542	chr17:80010987	0.0279992	12.0	SNP_chr17:80014861	0.0598788	37.0	RFNG	-
chr17	ENSG00000173801.12	39900489	0.0306832364893558	0.0398335329069307	False	False	39900501	T	A	0.1431880918319511	0.06442368926724902	0.02719118481080421	59.0	2.222600001033214	0.02719118481080421	2.222600001033214	28.0	1.0	True	False	39890876.0	0.05351255842709695	0.2125765660064368	chr17:39890876	0.0279976	6.0	SNP_chr17:39858725	0.0932621	10.0	JUP	-
chr5	ENSG00000248874.1	24257592	0.21902215971701	0.0380539432859839	True	True	24257608	T	A	0.23090440367940435	0.057036889141077914	6.618575244359047e-05	4.0	4.048334457867675	6.618575244359047e-05	4.048334457867675	32.0	0.012525550726624255	True	True	24177421.0	0.0040489696641135935	0.09098074254995718	chr5:24177421	0.027993200000000003	8.0	SNP_chr5:24185552	0.0580065	384.0	C5orf17	+
chr6	ENSG00000124664.6	34475879	-0.0253564779748954	0.0333227794186461	False	False	34475898	GTTT	AAAC	-0.14051927931391905	0.058039396862077465	0.016085257708934153	4.0	2.421101646659829	0.016085257708934153	2.421101646659829	15.0	0.49767614921420883	True	False	34579991.0	0.1506951429349476	0.3248339865586409	chr6:34579991	0.027991200000000004	2.0	SNP_chr6:34579991	0.030761700000000006	29.0	SPDEF	-
chr16	ENSG00000175604.2	12094382	-0.0577501456253846	0.0469826803990258	True	False	12094397	T	A	-0.1311926169186773	0.05882620910527293	0.026517405108725817	11.0	2.2301728925605335	0.026517405108725817	2.2301728925605335	14.0	0.6630567493616352	True	False	12228169.0	0.04670570370578502	0.20197466516880697	chr16:12228169	0.0279875	6.0	SNP_chr16:12228169	0.0741375	8.0	RP11-276H1.3	-
chr7	ENSG00000122642.6	33068857	-0.0755997877744171	0.0388630329515263	False	False	33068867	T	A	-0.13089899528952453	0.061841565267041876	0.03524799527541946	38.0	2.11668308724531	0.03524799527541946	2.11668308724531	15.0	0.8408492376085803	True	False	32966042.0	0.026198960398657472	0.16489484480499006	chr7:32966042	0.0279856	4.0	SNP_chr7:32966042	0.0496129	10.0	FKBP9	+
chr11	ENSG00000244734.2	5311332	-0.021499357568446	0.0271618500807469	False	False	5311367	ATCT	AGAT	-0.1306132424572259	0.05801925108285274	0.02511608709739384	3.0	2.251205246870687	0.02511608709739384	2.251205246870687	14.0	0.6396531705765305	True	False	5214813.0	0.0332952073780075	0.1781773336863495	chr11:5214813	0.0279842	2.0	SNP_chr11:5214813	0.0281433	23.0	HBB	-
chr11	ENSG00000174744.9	66078543	-0.0118326989187431	0.0300591251256507	False	False	66078583	AAAAAC	GTTTTT	-0.13402815114649486	0.061695565867211186	0.030735313262005712	37.0	2.172411408543797	0.030735313262005712	2.172411408543797	12.0	0.659946686487942	True	False	66208394.0	0.05051475447638168	0.20782184194561304	chr11:66208394	0.0279824	2.0	SNP_chr11:66208394	0.0385285	2.0	BRMS1	-
chr19	ENSG00000130313.2	17619793	0.15168730282169102	0.0428269853986052	True	True	17619830	ATTT	AAAT	0.21546840005267276	0.0572440776683985	0.000202238758243945	4.0	3.7640295525561718	0.000202238758243945	3.7640295525561718	16.0	0.0180098349834539	True	True	17632427.0	0.09848626716884436	0.26692570581779057	chr19:17632427	0.027980200000000004	13.0	SNP_chr19:17632427	0.204495	74.0	PGLS	+
chr16	ENSG00000006194.6	3219988	0.016548420775563	0.033428103923417	False	False	3220006	GTTT	AAAC	0.13253033423503166	0.05850744347974046	0.024246581318819703	8.0	2.2651875787552282	0.024246581318819703	2.2651875787552282	24.0	0.8989333702137042	True	False	3217915.0	0.5304262289761374	0.6746096320033439	chr16:3217915	0.0279718	1.0	SNP_chr16:3217915	0.026604000000000003	26.0	ZNF263	+
chr1	ENSG00000203730.2	182371725	0.14680097299296802	0.0347257811869779	True	True	182371746	GTTT	AAAC	0.16833260218079696	0.057586976362397124	0.003735773242001884	2.0	2.923101937519227	0.003735773242001884	2.923101937519227	21.0	0.22430698056253412	True	False	182335422.0	0.7317172419843722	0.8282383482572008	chr1:182335422	0.0279637	21.0	SNP_chr1:182387507	0.0483245	63.0	TEDDM1	-
chr16	ENSG00000141076.13	69242875	-0.404354276231411	0.0457710366463315	False	False	69242894	GT	AC	-0.408837031637608	0.05386951202674045	4.522556200189545e-13	8.0	7.589395490248067	4.522556200189545e-13	7.589395490248067	19.0	3.245008040676656e-10	True	True	69274856.0	0.8060747482511731	0.8796314510466702	chr16:69274856	0.027962	37.0	SNP_chr16:69274856	0.15013900000000002	131.0	CIRH1A	+
chr17	ENSG00000108848.11	48933106	-0.0110423457018999	0.0353796408050267	False	False	48933133	AAAAC	GTTTT	-0.13622780571634416	0.05817458815258712	0.019872667862635918	5.0	2.34170640553621	0.019872667862635918	2.34170640553621	18.0	0.6480200349639227	True	False	48733815.0	0.029089861321376632	0.17093252096974115	chr17:48733815	0.0279489	12.0	SNP_chr17:48704800	0.06483330000000001	50.0	LUC7L3	+
chr1	ENSG00000132855.4	62963752	-0.0124071781420843	0.0338333614623895	True	False	62963763	T	A	-0.13948383856196697	0.060944095681281236	0.02288595895496037	31.0	2.2887178323462916	0.02288595895496037	2.2887178323462916	8.0	0.4103794254211892	True	False	62973313.0	0.1615855852977113	0.3366314269593583	chr1:62973313	0.0279416	9.0	SNP_chr1:62973313	0.0385631	8.0	ANGPTL3	+
chr3	ENSG00000121797.9	46406126	-0.014731425443637999	0.0289757288707439	False	False	46406141	AT	AT	-0.13084512914188876	0.0604468967898566	0.03129575131558292	26.0	2.164629386960448	0.03129575131558292	2.164629386960448	13.0	0.7043521819493325	True	False	46503270.0	0.03719345030203505	0.18620600775738144	chr3:46503270	0.0279367	1.0	SNP_chr3:46503270	0.0125962	4.0	CCRL2	+
chr4	ENSG00000109775.6	186269554	-0.157492727956198	0.0400303844407691	True	True	186269564	T	A	-0.1937560430095524	0.06026540657312208	0.00146591972238468	30.0	3.2150458119694516	0.00146591972238468	3.2150458119694516	14.0	0.08124203933888077	True	True	186371736.0	0.038901669744730506	0.1885674696657264	chr4:186371736	0.0279365	7.0	SNP_chr4:186371736	0.192982	133.0	UFSP2	-
chr16	ENSG00000124391.4	88662214	0.0293787371813999	0.0394460409370421	False	False	88662226	A	T	0.14090745125939902	0.06286650892384997	0.02588690611697576	47.0	2.2413754743416696	0.02588690611697576	2.2413754743416696	11.0	0.5557245471209215	True	False	88707717.0	0.028900219888753294	0.17034365287219927	chr16:88707717	0.0279335	8.0	SNP_chr16:88771629	0.143979	7.0	IL17C	+
chr4	ENSG00000138646.4	89514412	-0.0210281510408145	0.0358447370556751	False	False	89514427	GT	AC	-0.1310551684201164	0.0580158381431009	0.024623662177944962	3.0	2.2589550132303167	0.024623662177944962	2.2589550132303167	13.0	0.6014845973300521	True	False	89498361.0	0.3321103135862422	0.5018307357182313	chr4:89498361	0.0279011	3.0	SNP_chr4:89498361	0.039381699999999985	7.0	HERC5	+
chr8	ENSG00000156011.12	18730974	0.0430728194364072	0.0485193095023758	False	False	18730990	AT	AT	0.17991436759944893	0.05746733217526539	0.0019198106414270988	2.0	3.1307242008510388	0.0019198106414270988	3.1307242008510388	57.0	0.28473577649199855	True	False	19006584.0	0.0021273107159308397	0.07160173318037218	chr8:19006584	0.0278967	15.0	SNP_chr8:19006584	0.223955	101.0	PSD3	-
chr21	ENSG00000157551.13	39728654	-0.0119958299721526	0.0316858527358195	False	False	39728669	AC	GT	-0.12662766495871267	0.05804950162220138	0.029953264321947688	3.0	2.181373851972627	0.029953264321947688	2.181373851972627	10.0	0.5759393424168933	True	False	39730913.0	0.7363606547594641	0.8319912398275335	chr21:39730913	0.0278762	2.0	SNP_chr21:39727120	0.0282372	3.0	KCNJ15	+
chr2	ENSG00000222033.1	171512718	-0.0459384503831124	0.049982025991440006	False	False	171512733	A	T	-0.1826791424602944	0.057733882089020014	0.0017205810599301085	5.0	3.164158304453198	0.0017205810599301085	3.164158304453198	29.0	0.16139339573301179	True	False	171521693.0	0.08018142839830872	0.24446332462786857	chr2:171521693	0.027866200000000004	8.0	SNP_chr2:171521693	0.652646	61.0	AC007405.2	-
chr9	ENSG00000070159.9	112347893	-0.0450021026159926	0.0487980626514683	False	False	112347940	GT	AC	-0.19624668128443568	0.05989690272076236	0.0011899568890839955	27.0	3.2764078336292624	0.0011899568890839955	3.2764078336292624	28.0	0.11903882616078897	True	False	112284117.0	0.05496643461764878	0.21486516275894837	chr9:112284117	0.0278589	2.0	SNP_chr9:112110035	0.0891622	172.0	PTPN3	-
chr1	ENSG00000127129.5	41859832	-0.0267093731563397	0.0451264558402033	False	False	41859875	AG	CT	-0.14319496768466602	0.06322926218813786	0.02440574842625176	50.0	2.264694584899492	0.02440574842625176	2.264694584899492	11.0	0.5350003528513461	True	False	42033387.0	0.041988291101266895	0.19359669835390067	chr1:42033387	0.0278576	4.0	SNP_chr1:42033387	0.163428	19.0	EDN2	-
chr5	ENSG00000145934.11	166812862	0.0418475352159597	0.0514721981031114	False	False	166812906	GT	AC	0.14679248879294268	0.061822956813753285	0.01831530924751706	39.0	2.3744009726866846	0.01831530924751706	2.3744009726866846	103.0	1.0	True	False	167461179.0	0.037155768867783316	0.18613600056679294	chr5:167461179	0.0278485	6.0	SNP_chr5:167267821	0.103748	51.0	TENM2	+
chr3	ENSG00000180767.5	126231979	-0.416565688395202	0.0402278840917549	True	True	126232012	GT	AC	-0.4861257130887691	0.05504982559384227	1.8016317395340692e-16	43.0	8.83064946790941	1.8016317395340692e-16	8.83064946790941	7.0	7.494059435390591e-14	True	True	126249265.0	0.08211174929572819	0.24685474909225616	chr3:126249265	0.0278431	10.0	SNP_chr3:126249265	0.7209770000000001	246.0	CHST13	+
chr19	ENSG00000125652.3	6411562	-0.0295978063176644	0.0417308867834023	False	False	6411600	AAAT	ATTT	-0.13431271270452305	0.05921993194880641	0.02408904618151306	15.0	2.2680322027494353	0.02408904618151306	2.2680322027494353	19.0	0.7622538707062458	True	False	6377424.0	0.018386037344060163	0.14979047048607644	chr19:6377424	0.027842900000000004	3.0	SNP_chr19:6377424	0.8071229999999999	41.0	ALKBH7	+
chr1	ENSG00000198892.6	201841735	-0.306777356505849	0.0533961851123548	True	True	201841760	AAC	GTT	-0.32065374243733197	0.055911240555199325	2.4696508982399233e-08	8.0	5.735049683270059	2.4696508982399233e-08	5.735049683270059	23.0	8.965725114939387e-06	True	True	201800582.0	0.3144481255274532	0.48512451451695326	chr1:201800582	0.0278369	23.0	SNP_chr1:201861902	0.101964	107.0	SHISA4	+
chr17	ENSG00000166292.7	53757596	0.0073882062411225	0.0283870033762425	False	False	53757630	GT	AC	0.1320864014800174	0.05999246541654039	0.02852190459800504	22.0	2.2017165082800574	0.02852190459800504	2.2017165082800574	14.0	0.6954358204487284	True	False	53852111.0	0.008743119223633293	0.11970663913306735	chr17:53852111	0.027831900000000003	5.0	SNP_chr17:53753180	0.109822	25.0	TMEM100	-
chr4	ENSG00000138685.8	123670556	-0.0136207314634262	0.0286563368136863	False	False	123670570	AT	AT	-0.13790660346458866	0.05806092808571674	0.018187154321720668	4.0	2.375204944381768	0.018187154321720668	2.375204944381768	17.0	0.5876414134681927	True	False	123665428.0	0.595111120466902	0.7268381661825876	chr4:123665428	0.0278151	8.0	SNP_chr4:123665428	0.0863023	12.0	FGF2	+
chr11	ENSG00000185507.15	697101	0.0197137641886566	0.0299367425372496	False	False	697114	A	T	0.1284285574484669	0.06335858769915446	0.04374426893941785	50.0	2.0270110511030346	0.04374426893941785	2.0270110511030346	17.0	1.0	True	False	569753.0	0.02115069905413688	0.15385443220109654	chr11:569753	0.027814	4.0	SNP_chr11:569753	0.661211	10.0	IRF7	-
chr19	ENSG00000095752.2	55829153	-0.0332478175918138	0.0433190629116405	True	False	55829163	A	T	-0.13719038945651707	0.0616686191930813	0.02697090415047474	37.0	2.224638580393392	0.02697090415047474	2.224638580393392	17.0	0.7628226767195158	True	False	55963897.0	0.02693126199100106	0.16613286147333547	chr19:55963897	0.0278003	7.0	SNP_chr19:55964464	0.07894730000000001	20.0	IL11	-
chr11	ENSG00000074201.4	77335869	-0.193282615665417	0.0380709274981415	True	True	77335883	AAT	ATT	-0.22906794882268666	0.056964536998192	7.37672375775765e-05	3.0	4.021237789222391	7.37672375775765e-05	4.021237789222391	18.0	0.008446043879336732	True	True	77364571.0	0.7803931048011659	0.8613808158207034	chr11:77364571	0.0277996	7.0	SNP_chr11:77364571	0.0386213	257.0	CLNS1A	-
chr18	ENSG00000206181.4	44588236	0.03359893731618	0.0385014761044024	False	False	44588246	T	A	0.13733196545958193	0.059949304934549176	0.02273715827745457	22.0	2.2908016299691343	0.02273715827745457	2.2908016299691343	7.0	0.37304304302051733	True	False	44576566.0	0.3445631323289989	0.5137294893263795	chr18:44576566	0.0277878	7.0	SNP_chr18:44576566	0.0391064	12.0	TCEB3B	-
chr14	ENSG00000170345.5	75740630	0.009195634551977791	0.035623824204705	False	False	75740643	GT	AC	0.13118808606209487	0.05945767148243216	0.028172876681634998	17.0	2.2064114317167087	0.028172876681634998	2.2064114317167087	25.0	1.0	True	False	75785259.0	0.01460964243285464	0.1399363111803802	chr14:75785259	0.0277732	3.0	SNP_chr14:75785259	0.0761115	8.0	FOS	+
chr15	ENSG00000103742.7	65679682	-0.038624631890342	0.0438787908956836	False	False	65679705	GTTTTT	AAAAAC	-0.12867229369463784	0.05843572682501029	0.028461806113130508	7.0	2.201945636441824	0.028461806113130508	2.201945636441824	21.0	0.9142227326901765	True	False	65583263.0	0.018658479690677302	0.150149048295514	chr15:65583263	0.027771	3.0	SNP_chr15:65655073	0.0376275	32.0	IGDCC4	-
chr1	ENSG00000204624.6	11652573	-0.0331708817906826	0.0431333513698543	False	False	11652600	AAC	GTT	-0.15476378246148384	0.05771674305432836	0.007746288211099133	2.0	2.6814365168839447	0.007746288211099133	2.6814365168839447	21.0	0.3792781436176985	True	False	11687045.0	0.09260981504612936	0.26043588718629523	chr1:11687045	0.027766500000000003	4.0	SNP_chr1:11687045	0.033522199999999995	83.0	PTCHD2	+
chr11	ENSG00000173898.7	66421265	-0.0427676642921684	0.0423693921150604	False	False	66421300	T	A	-0.14616795549577602	0.06412418783492035	0.023526226866000213	57.0	2.2794511779559223	0.023526226866000213	2.2794511779559223	12.0	0.5527623086640748	True	False	66489778.0	0.06129821407934346	0.22220711903843146	chr11:66489778	0.0277639	5.0	SNP_chr11:66365933	0.1894	6.0	SPTBN2	-
chr4	ENSG00000164162.8	145863445	0.0412326452398417	0.0503184379315	True	False	145863473	GT	AC	0.13460868712528884	0.06254497987346502	0.032336217658115736	44.0	2.152190110183362	0.032336217658115736	2.152190110183362	9.0	0.5645526373107443	True	False	145863474.0	0.021361991667434924	0.15450594977950838	chr4:145863474	0.0277609	2.0	SNP_chr4:145863474	0.0370786	1.0	ANAPC10	-
chr15	ENSG00000067225.13	72507542	-0.159425980077357	0.046619411561712995	True	True	72507552	A	T	-0.2309328848380373	0.059656598835232826	0.00013643055864182908	29.0	3.8710367226240487	0.00013643055864182908	3.8710367226240487	11.0	0.009398062112594622	True	True	72567957.0	0.9138345595236602	0.9492034938706606	chr15:72567957	0.0277571	20.0	SNP_chr15:72567957	0.0724135	109.0	PKM	-
chr12	ENSG00000135643.4	70882865	0.0605459614083704	0.0519185013233277	False	False	70882875	T	A	0.1633836100921763	0.059276802676690464	0.006234327061049983	18.0	2.756282436205419	0.006234327061049983	2.756282436205419	18.0	0.2903437984919987	True	False	70835220.0	0.01238231006989092	0.13451745468506154	chr12:70835220	0.027748200000000004	16.0	SNP_chr12:70797917	0.157245	42.0	KCNMB4	+
chr16	ENSG00000140945.11	83584662	-0.0612107262907539	0.0511809661821753	True	False	83584702	ATCT	AGAT	-0.20688057209638616	0.0575509531692467	0.0003816816207638541	6.0	3.594737544797715	0.0003816816207638541	3.594737544797715	108.0	0.14030917015593372	True	False	82984573.0	0.0003914486720462589	0.03272524226895709	chr16:82984573	0.0277296	7.0	SNP_chr16:83579481	0.06315359999999999	387.0	CDH13	+
chr7	ENSG00000253293.3	27210572	-0.0488034062271306	0.0486192666627832	False	False	27210591	A	T	-0.14139528163167714	0.0586397677867012	0.016530429119964718	10.0	2.411252413993084	0.016530429119964718	2.411252413993084	19.0	0.594324468668897	True	False	27218419.0	0.704068918685396	0.8080560276577406	chr7:27218419	0.027728	8.0	SNP_chr7:27218419	0.102621	13.0	HOXA10	-
chr19	ENSG00000161277.9	36535972	0.22120900723859002	0.0581504385257353	True	True	36536003	ATTT	AAAT	0.3061878132975987	0.05570989628853717	8.467664440292218e-08	3.0	5.496111708981941	8.467664440292218e-08	5.496111708981941	15.0	1.856187075250133e-05	True	True	36523759.0	0.9071181763951982	0.9448392275056942	chr19:36523759	0.0277264	7.0	SNP_chr19:36523759	0.103176	138.0	THAP8	-
chr7	ENSG00000106330.7	100220594	-0.4049383978827129	0.0508884242794621	True	True	100220615	AAAC	GTTT	-0.4444791047890402	0.05224348819904594	9.1683511307461e-16	1.0	8.507837437951878	9.1683511307461e-16	8.507837437951878	15.0	7.336042540903427e-13	True	True	100221849.0	0.4095464454661395	0.5715819257905105	chr7:100221849	0.0277218	6.0	SNP_chr7:100221849	0.278008	131.0	MOSPD3	+
chr8	ENSG00000156471.8	97289193	-0.0694583396565584	0.0548926531084097	True	False	97289241	AC	GT	-0.1589655370066732	0.059973239974826766	0.008507336572286429	24.0	2.6506077889638373	0.008507336572286429	2.6506077889638373	22.0	0.41624612340112627	True	False	97266068.0	0.020315851563606883	0.1524007832203781	chr8:97266068	0.0277113	8.0	SNP_chr8:97285429	0.143078	19.0	PTDSS1	+
chr2	ENSG00000054356.9	220160698	0.0131573198808441	0.0313823367980479	False	False	220160726	AC	GT	0.1329999785172199	0.06170418947602423	0.03205215105595028	37.0	2.1554448676276405	0.03205215105595028	2.1554448676276405	10.0	0.6020440645175181	True	False	220118076.0	0.027305939564512452	0.16701197929509112	chr2:220118076	0.0277103	1.0	SNP_chr2:220118076	0.0144445	1.0	PTPRN	-
chr2	ENSG00000007001.8	158660422	-0.0130931460605626	0.030011444796215002	False	False	158660436	T	A	-0.13628855911415189	0.05973959943422904	0.023290716558656974	20.0	2.281377183725516	0.023290716558656974	2.281377183725516	24.0	0.8743586994775714	True	False	159042746.0	0.030007091665874095	0.17236101391672082	chr2:159042746	0.0276994	6.0	SNP_chr2:159042746	0.0644559	37.0	UPP2	+
chr17	ENSG00000159842.10	1222214	0.0224016615560634	0.0424185517812389	False	False	1222258	ATTT	AAAT	0.16455110341942486	0.05853020570742078	0.005276253822209886	11.0	2.8113877515137826	0.005276253822209886	2.8113877515137826	39.0	0.4450586820027776	True	False	1062870.0	0.013250569139295187	0.13585587806793573	chr17:1062870	0.0276984	10.0	SNP_chr17:1062870	0.0632718	128.0	ABR	-
chr12	ENSG00000123104.7	26429902	-0.0323226996952192	0.04493927824335501	False	False	26429943	ATC	ATG	-0.14120936316432792	0.05783523483345927	0.015214698043804941	2.0	2.4415801815441824	0.015214698043804941	2.4415801815441824	55.0	1.0	True	False	26820414.0	0.02350515058886922	0.15966940927646786	chr12:26820414	0.0276971	5.0	SNP_chr12:26753331	0.0381105	70.0	ITPR2	-
chr16	ENSG00000156873.11	30864251	-0.0134293643317034	0.0268551656571769	False	False	30864270	ATTTT	AAAAT	-0.12570476033828396	0.057858562981639314	0.030607454777129936	1.0	2.172621542262893	0.030607454777129936	2.172621542262893	4.0	0.30982200818083677	True	False	30773599.0	0.6976056791119138	0.803437698318621	chr16:30773599	0.0276898	2.0	SNP_chr16:30773599	0.039107300000000005	1.0	PHKG2	+
chr2	ENSG00000144369.8	187559030	-0.236194580465026	0.0520850639781328	True	True	187559064	AGC	CTG	-0.3283147990805002	0.0551822729828337	7.65235315430262e-09	2.0	5.949642545217983	7.65235315430262e-09	5.949642545217983	26.0	3.465312052648518e-06	True	True	187547686.0	0.7146922620531475	0.8157812763692702	chr2:187547686	0.0276874	12.0	SNP_chr2:187557294	0.06554539999999999	242.0	FAM171B	+
chr11	ENSG00000174871.6	66019751	-0.0965623928397992	0.0537714530205702	False	False	66019765	GTTT	AAAC	-0.1776414162529007	0.057393602455576676	0.002156680965700646	1.0	3.0951431632192326	0.002156680965700646	3.0951431632192326	12.0	0.09764279273754944	True	True	65958411.0	0.4607069988768118	0.6169746579785952	chr11:65958411	0.0276735	6.0	SNP_chr11:65958411	0.0351466	71.0	CNIH2	+
chr16	ENSG00000189067.8	11592354	0.154001830797785	0.0549339607979418	False	False	11592377	AAAT	ATTT	0.2434696709937933	0.05675960238917557	2.4372647834587038e-05	3.0	4.289488663511578	2.4372647834587038e-05	4.289488663511578	36.0	0.005936234345004392	True	True	11642242.0	8.610405674752488e-05	0.013505797483621476	chr16:11642242	0.0276656	18.0	SNP_chr16:11642242	0.790773	261.0	LITAF	-
chr17	ENSG00000182446.9	79527707	0.171755619670732	0.0533513228222918	True	True	79527728	AAAC	GTTT	0.16696374164615774	0.05779817679188245	0.0041584414544945094	4.0	2.888737169813412	0.0041584414544945094	2.888737169813412	20.0	0.23402816583911826	True	False	79538841.0	0.00667624821635045	0.11049784326280486	chr17:79538841	0.0276585	8.0	SNP_chr17:79624009	0.0829947	195.0	NPLOC4	-
chr7	ENSG00000177679.14	75978736	0.0155354639324317	0.0340206369307647	False	False	75978784	AC	GT	0.1392546760168523	0.06487386689600462	0.032862585474953875	62.0	2.1465450215890947	0.032862585474953875	2.1465450215890947	15.0	0.8022761356408434	True	False	75971666.0	0.005955524701893469	0.10678963050365248	chr7:75971666	0.0276568	1.0	SNP_chr7:75903391	0.0165638	3.0	SRRM3	+
chr11	ENSG00000165895.13	100752561	0.125528135634654	0.0566722881256942	False	False	100752591	GTTT	AAAC	0.2579347862329635	0.057030759047460126	8.94310950232941e-06	8.0	4.522731076020119	8.94310950232941e-06	4.522731076020119	38.0	0.002653528597910005	True	True	100744253.0	0.7844415405224979	0.8642551506193041	chr11:100744253	0.0276466	14.0	SNP_chr11:100748717	0.103648	291.0	ARHGAP42	+
chr10	ENSG00000138190.12	94594417	-0.0763079345412392	0.0489919374947335	False	False	94594427	T	A	-0.1648962420692894	0.0595852217187113	0.006035424325143385	21.0	2.7674016696241934	0.006035424325143385	2.7674016696241934	41.0	0.5065315473732261	True	False	94658207.0	0.13911350093190195	0.3115926412111199	chr10:94658207	0.0276439	9.0	SNP_chr10:94736967	0.0428834	194.0	EXOC6	+
chr19	ENSG00000125503.8	55584864	-0.0936096122171914	0.0422692634096557	False	False	55584876	T	A	-0.1911297377828376	0.06258228480393421	0.0025059516020954635	49.0	3.054054967498123	0.0025059516020954635	3.054054967498123	23.0	0.17963440340534034	True	False	55580047.0	0.6255564955084059	0.7505191401629144	chr19:55580047	0.0276221	14.0	SNP_chr19:55581511	0.122203	72.0	PPP1R12C	-
chr8	ENSG00000153317.10	131186157	-0.275136574257048	0.0405970964835274	True	True	131186177	A	T	-0.2606341797453087	0.05930636239209908	1.6061566994386372e-05	30.0	4.394708581553991	1.6061566994386372e-05	4.394708581553991	40.0	0.004548455669387068	True	True	131217790.0	0.3485841006544805	0.5174386702416752	chr8:131217790	0.0276217	4.0	SNP_chr8:131217790	0.0857566	335.0	ASAP1	-
chr19	ENSG00000099860.4	2567330	0.0357024091604901	0.0387492687202106	False	False	2567349	GT	AC	0.14754464987032975	0.06564591227681134	0.02556401452251396	68.0	2.2475832043916646	0.02556401452251396	2.2475832043916646	33.0	1.0	True	False	2405262.0	0.028238450684120574	0.16914497190061337	chr19:2405262	0.0276194	8.0	SNP_chr19:2405262	0.131129	21.0	GADD45B	+
chr7	ENSG00000164778.4	155256691	-0.10127732268665901	0.0651341500796881	True	False	155256714	AC	GT	-0.21420867984667008	0.06000360496963706	0.00042383748569590655	30.0	3.56993017261319	0.00042383748569590655	3.56993017261319	13.0	0.028164550492390316	True	True	155246892.0	0.00018912861755456697	0.02182544246579703	chr7:155246892	0.027618	13.0	SNP_chr7:155246892	0.7063550000000001	66.0	EN2	+
chr9	ENSG00000119522.11	126113441	-0.0106926541704171	0.0257774265146705	False	False	126113486	GT	AC	-0.13028052685470373	0.05873003906733541	0.027322873322676803	10.0	2.218294571630268	0.027322873322676803	2.218294571630268	54.0	1.0	True	False	126735291.0	0.059579931706126736	0.22065419989567212	chr9:126735291	0.0276075	8.0	SNP_chr9:126735291	0.0988964	23.0	DENND1A	-
chr3	ENSG00000008226.15	38185794	-0.0382694796318798	0.0537735592979924	False	False	38185804	A	T	-0.14173432058741106	0.0613912854742689	0.021744724937247932	35.0	2.3087042320821993	0.021744724937247932	2.3087042320821993	14.0	0.581919985602126	True	False	38173813.0	0.5787285344509319	0.7141173300686822	chr3:38173813	0.0276053	1.0	SNP_chr3:38173813	0.0264731	58.0	DLEC1	+
chr22	ENSG00000100078.3	31438083	0.0624717024569251	0.0583405392984049	True	False	31438119	GT	AC	0.1580620549702562	0.06360590498105367	0.013633972246346156	54.0	2.4850217132723484	0.013633972246346156	2.4850217132723484	16.0	0.46301435255194834	True	False	31437943.0	0.437477917355071	0.5970008643287885	chr22:31437943	0.0276007	9.0	SNP_chr22:31437943	0.0834793	10.0	PLA2G3	-
chr1	ENSG00000157911.5	2258892	-0.0156401910554683	0.0296878788021212	False	False	2258961	ACACAG	CTGTGT	-0.1370526473327995	0.05836952959911348	0.019550184450220172	7.0	2.3480169923260967	0.019550184450220172	2.3480169923260967	13.0	0.5158042700270985	True	False	2252191.0	0.20349207706124312	0.3811731011016167	chr1:2252191	0.0275939	6.0	SNP_chr1:2294844	0.06104750000000001	19.0	PEX10	-
chr6	ENSG00000112651.7	43004056	0.0305034433943239	0.0328279202403591	True	False	43004091	ATTT	AAAT	0.12550169470275865	0.0584596645318477	0.03264353439410922	7.0	2.1468083285764963	0.03264353439410922	2.1468083285764963	16.0	0.8350794915983417	True	False	43112382.0	0.04747162560298111	0.20338148587689284	chr6:43112382	0.0275886	4.0	SNP_chr6:43121900	0.044042000000000005	4.0	MRPL2	-
chr9	ENSG00000160445.6	131597418	0.040178444780428	0.0521394956481199	True	False	131597441	A	T	0.14043415608233836	0.06486295383561297	0.031396454248878734	62.0	2.1650903601808076	0.031396454248878734	2.1650903601808076	13.0	0.7057870514946133	True	False	131542773.0	0.048203085160928964	0.2046161439463921	chr9:131542773	0.0275808	3.0	SNP_chr9:131557759	0.033975099999999994	3.0	ZER1	-
chr11	ENSG00000129084.13	14460125	-0.019159248350731	0.0302887804218603	False	False	14460147	T	A	-0.12960032164908067	0.059685278348621126	0.03075320485660144	19.0	2.1713951117407286	0.03075320485660144	2.1713951117407286	21.0	0.9634802521729952	True	False	14499536.0	0.4738185422648067	0.6276143616323864	chr11:14499536	0.0275752	2.0	SNP_chr11:14499536	0.0423004	1.0	PSMA1	-
chr6	ENSG00000096092.5	52449643	0.0150293060425808	0.0309365035513746	False	False	52449673	GT	AC	0.12937410519169662	0.05904867390328965	0.029271967561718917	13.0	2.190973931160359	0.029271967561718917	2.190973931160359	19.0	0.8708906628852154	True	False	52559237.0	0.020118406924625448	0.15236552876696743	chr6:52559237	0.0275751	5.0	SNP_chr6:52580355	0.0887799	10.0	TMEM14A	+
chr15	ENSG00000028528.10	64440177	0.163595128557488	0.0496945402404865	True	True	64440192	A	T	0.19850963533139127	0.06211124637638572	0.0015733612888045824	46.0	3.1960336800915217	0.0015733612888045824	3.1960336800915217	13.0	0.08106745969650075	True	True	64353662.0	0.3755828402350082	0.5416815181964643	chr15:64353662	0.0275715	9.0	SNP_chr15:64353662	0.250708	80.0	SNX1	+
chr1	ENSG00000162614.14	78464527	0.0938844527515179	0.0349357333246242	False	False	78464548	AAAT	ATTT	0.144314946915701	0.058007381805895875	0.01341072455023285	4.0	2.487872102185326	0.01341072455023285	2.487872102185326	11.0	0.35421460531894716	True	False	78305859.0	0.28523566258388666	0.4587623060931083	chr1:78305859	0.0275512	3.0	SNP_chr1:78369212	0.0365967	33.0	NEXN	+
chr13	ENSG00000118946.7	58111317	-0.0501087978191476	0.0449731944763079	True	False	58111338	AC	GT	-0.14778535416109262	0.06280279841128275	0.019395931476079317	47.0	2.3531651120588033	0.019395931476079317	2.3531651120588033	19.0	0.6597337589878318	True	False	58128833.0	0.25566815065024984	0.43103147677193326	chr13:58128833	0.0275404	5.0	SNP_chr13:58128833	0.0397806	22.0	PCDH17	+
chr7	ENSG00000122565.14	26310374	0.0282718347380696	0.0370882871893822	False	False	26310388	T	A	0.14452350927729146	0.05800559740931559	0.013275821751309834	4.0	2.49154419111424	0.013275821751309834	2.49154419111424	14.0	0.4143267081732717	True	False	26347267.0	0.0560932474003677	0.2159262580415393	chr7:26347267	0.0275399	3.0	SNP_chr7:26347267	0.0617466	33.0	CBX3	+
chr3	ENSG00000144659.6	39471445	0.25038460009304503	0.0594215429430962	True	True	39471477	CTTTT	AAAAG	0.3646674782427255	0.05515584396872263	1.8700622446766409e-10	10.0	6.611583687297368	1.8700622446766409e-10	6.611583687297368	13.0	6.158865341523684e-08	True	True	39441963.0	0.02327084941071393	0.15965729122269234	chr3:39441963	0.027535200000000003	2.0	SNP_chr3:39441963	0.0320555	444.0	SLC25A38	+
chr12	ENSG00000123342.11	56180220	0.0271395143659925	0.0310195812881642	False	False	56180252	GTTT	AAAC	0.12568806746653158	0.05815616225800275	0.031494141694201214	4.0	2.1612166722579067	0.031494141694201214	2.1612166722579067	7.0	0.4666420489030408	True	False	56238038.0	0.09511898355818844	0.262915705451855	chr12:56238038	0.0275269	1.0	SNP_chr12:56238038	0.0173595	2.0	MMP19	-
chr16	ENSG00000149930.13	29920372	-0.0482536443258178	0.0472876216233196	False	False	29920392	ATTC	AATG	-0.1516612576315546	0.057548766731506364	0.00884932600705737	0.0	2.635352002226735	0.00884932600705737	2.635352002226735	8.0	0.2082491341588278	True	False	29920371.0	1.0	1.0	chr16:29920371	0.0275259	1.0	SNP_chr16:29920371	0.0275259	71.0	TAOK2	+
chr22	ENSG00000242259.4	19472447	0.113858580982719	0.0380640201257882	False	False	19472476	T	A	0.1910759931282624	0.060184239839015774	0.0016755130078109938	29.0	3.1748509848984274	0.0016755130078109938	3.1748509848984274	12.0	0.07982702061974677	True	True	19467652.0	0.4769935258685829	0.6301325711340577	chr22:19467652	0.0275077	4.0	SNP_chr22:19467652	0.0991812	125.0	C22orf39	-
chr16	ENSG00000099365.5	31024110	0.24513422414003302	0.0399498987017689	True	True	31024132	CTTT	AAAG	0.2547494549833185	0.0570806238042951	1.16239608190676e-05	8.0	4.462976015411899	1.16239608190676e-05	4.462976015411899	12.0	0.0012153837976404721	True	True	31006972.0	0.604366569739877	0.7338320432996803	chr16:31006972	0.0275075	17.0	SNP_chr16:31006972	0.12063	185.0	STX1B	-
chr7	ENSG00000164715.5	97898308	-0.184284679044585	0.05086566200373599	False	False	97898355	AC	GT	-0.2047340002111538	0.06344732444834475	0.0014275903365199981	57.0	3.226834259620147	0.0014275903365199981	3.226834259620147	21.0	0.10959777252112282	True	False	97707069.0	0.07962884745623898	0.24383693318858926	chr7:97707069	0.0275074	14.0	SNP_chr7:97698000	0.038333	213.0	LMTK2	+
chr15	ENSG00000074603.14	65800578	0.12196364339736901	0.0430139989313247	True	False	65800589	A	T	0.21041776601859236	0.060981733686087336	0.0006539048503273637	38.0	3.4505048200457784	0.0006539048503273637	3.4505048200457784	21.0	0.05928785142250967	True	True	65747573.0	0.5158290462020196	0.6621602511610262	chr15:65747573	0.027504	17.0	SNP_chr15:65747573	0.045016	60.0	DPP8	-
chr4	ENSG00000163145.8	15464906	0.123526080372564	0.0517160979827646	True	False	15464930	ATTC	AATG	0.1833524410190469	0.05782630842380579	0.0016839160850986151	6.0	3.1707443552382264	0.0016839160850986151	3.1707443552382264	20.0	0.11995211848148488	True	False	15492444.0	0.03491943926100469	0.18157658857444214	chr4:15492444	0.0274834	12.0	SNP_chr4:15492444	0.0889282	81.0	C1QTNF7	+
chr17	ENSG00000179294.5	36889467	-0.0124436042744343	0.0289334093674386	False	False	36889483	CCCTG	AGGGC	-0.13154908808545854	0.0578143532958729	0.023603336769204574	1.0	2.275370744220522	0.023603336769204574	2.275370744220522	19.0	0.7509856933083732	True	False	36811726.0	0.017737718385008778	0.14744931523233898	chr17:36811726	0.0274711	7.0	SNP_chr17:36811731	0.112204	12.0	C17orf96	-
chr5	ENSG00000061455.10	122537236	0.0536222413295874	0.0502769644168124	False	False	122537275	GT	AC	0.1584299727169222	0.06308076920787181	0.012664829247035278	50.0	2.5115415475490397	0.012664829247035278	2.5115415475490397	22.0	0.5481967099983306	True	False	122553038.0	0.07362948050939723	0.23635165648913606	chr5:122553038	0.0274655	8.0	SNP_chr5:122482243	0.0480493	74.0	PRDM6	+
chr10	ENSG00000151025.9	25497488	-0.0447826407901173	0.0465982348658799	False	False	25497534	GT	AC	-0.1574244135659108	0.06184159251473517	0.011498248313393036	40.0	2.5456073681867237	0.011498248313393036	2.5456073681867237	39.0	0.7509856933083732	True	False	25606425.0	0.00968258058932966	0.12313470869226018	chr10:25606425	0.0274591	9.0	SNP_chr10:25988086	0.0677206	58.0	GPR158	+
chr19	ENSG00000142530.6	50977440	-0.0418608912457804	0.0434922742453082	False	False	50977450	T	A	-0.1390426991669294	0.06339658960058613	0.02923569655621908	51.0	2.1932204877727983	0.02923569655621908	2.1932204877727983	12.0	0.6386493718829845	True	False	51072728.0	0.04163235204762874	0.19310002871564674	chr19:51072728	0.027456	3.0	SNP_chr19:51072728	0.1413	3.0	FAM71E1	-
chr1	ENSG00000143401.10	150284740	-0.04890798268361799	0.051264240453294	False	False	150284769	GT	AC	-0.17323748999156965	0.05844188072565326	0.003291288707876477	11.0	2.9642695929791745	0.003291288707876477	2.9642695929791745	8.0	0.09902087298455647	True	True	150289614.0	0.31339011041127074	0.48423207955283953	chr1:150289614	0.027448400000000005	16.0	SNP_chr1:150289614	0.120831	69.0	ANP32E	-
chr8	ENSG00000147416.6	20054248	-0.0175063966583331	0.03140654378819	True	False	20054273	AAG	CTT	-0.1193249740437959	0.0582022056055615	0.04124272248319917	4.0	2.0501795903142512	0.04124272248319917	2.0501795903142512	20.0	1.0	True	False	20049055.0	0.28221040933274383	0.45571128167714237	chr8:20049055	0.0274433	10.0	SNP_chr8:20049055	0.100019	26.0	ATP6V1B2	+
chr15	ENSG00000137845.10	59042845	0.212734544701338	0.0517538450046833	False	False	59042878	GT	AC	0.27295046677329393	0.05658988754736721	2.2876893523777767e-06	6.0	4.823308166937552	2.2876893523777767e-06	4.823308166937552	24.0	0.0005371804794549444	True	True	59000155.0	0.01774466120444317	0.14744931523233898	chr15:59000155	0.027435	9.0	SNP_chr15:58814367	0.273506	345.0	ADAM10	-
chr6	ENSG00000119899.11	74330724	0.13900507419564498	0.054057243204667996	False	False	74330741	ATT	AAT	0.1350001078234236	0.05975023684662581	0.024640974842759098	20.0	2.2594070743176853	0.024640974842759098	2.2594070743176853	29.0	1.0	True	False	74330723.0	0.8322869497816651	0.8972061093395997	chr6:74330723	0.0274309	4.0	SNP_chr6:74330723	0.0511501	11.0	SLC17A5	-
chr8	ENSG00000171060.6	10529896	-0.123039690592262	0.0506415330892623	True	False	10529931	GT	AC	-0.17573909192865186	0.059690247367263	0.0035177907803117248	23.0	2.9441843463532975	0.0035177907803117248	2.9441843463532975	10.0	0.12395476865528321	True	False	10534505.0	0.9088615113057577	0.945881783036456	chr8:10534505	0.0274265	13.0	SNP_chr8:10556985	0.0822245	51.0	C8orf74	+
chr17	ENSG00000183978.7	40941684	0.012784645864331999	0.0277042782212725	False	False	40941728	AAAT	ATTT	0.13343709785059668	0.061941080273578135	0.03215328370080628	39.0	2.1542584866334047	0.03215328370080628	2.1542584866334047	8.0	0.5202137381943263	True	False	41046727.0	0.06049888524818699	0.22139647889253172	chr17:41046727	0.0274024	3.0	SNP_chr17:41047903	0.060834800000000015	4.0	COA3	-
chr16	ENSG00000103066.8	68190218	0.17820545179316397	0.0574575247419157	False	False	68190251	AACAAC	GTTGTT	0.2695447208278953	0.056451348864042177	2.8538822324194438e-06	4.0	4.774814530598174	2.8538822324194438e-06	4.774814530598174	11.0	0.0003242174337051439	True	True	68297058.0	0.0036824484158481507	0.08899520860872387	chr16:68297058	0.0273988	7.0	SNP_chr16:68297058	0.114695	278.0	PLA2G15	+
chr13	ENSG00000139496.11	25799450	0.0240228674577724	0.0289214100576549	False	False	25799491	AC	GT	0.13068130463901834	0.060113935835904575	0.030575550234419883	23.0	2.1738936707745165	0.030575550234419883	2.1738936707745165	14.0	0.7278855886652447	True	False	25795201.0	0.2488359458535549	0.4251473711093521	chr13:25795201	0.0273825	2.0	SNP_chr13:25795201	0.0454051	3.0	NUPL1	+
chr10	ENSG00000156502.9	70877621	0.0241506875132349	0.0282747138549775	False	False	70877642	AC	GT	0.13213827087120592	0.05800742386862109	0.023451846446805574	3.0	2.277954476490476	0.023451846446805574	2.277954476490476	25.0	0.9031710065850064	True	False	70843689.0	0.14365205820186575	0.31639670558238914	chr10:70843689	0.027380900000000003	4.0	SNP_chr10:70843689	0.05810890000000001	14.0	SUPV3L1	+
chr8	ENSG00000147509.9	54856557	-0.0109133633016748	0.0248628220093509	False	False	54856584	AC	GT	-0.13161565345275955	0.06044067784335583	0.030304820322686186	26.0	2.177600552294731	0.030304820322686186	2.177600552294731	17.0	0.8278045317511489	True	False	54704289.0	0.06475701777122728	0.22650235529594023	chr8:54704289	0.0273702	3.0	SNP_chr8:54969325	0.054439	6.0	RGS20	+
chr1	ENSG00000158747.9	20010633	0.0341570641645421	0.0403465302271561	False	False	20010664	AG	CT	0.15763695730450092	0.05859717430851837	0.007564203052952473	11.0	2.690180186411906	0.007564203052952473	2.690180186411906	21.0	0.37285281627102634	True	False	19890331.0	0.002968917098764509	0.08296400895689862	chr1:19890331	0.0273526	10.0	SNP_chr1:19890331	0.167574	97.0	NBL1	+
chr11	ENSG00000077458.8	95430136	-0.0128540409798457	0.0325218723422152	False	False	95430192	GT	AC	-0.1387022200398794	0.06446526111396401	0.032445629092772064	59.0	2.1515808304053343	0.032445629092772064	2.1515808304053343	8.0	0.5231761596473126	True	False	95471186.0	0.023379795038554148	0.15965729122269234	chr11:95471186	0.0273525	1.0	SNP_chr11:95471186	0.0212204	9.0	FAM76B	-
chr1	ENSG00000074800.9	8940146	-0.15465024803457	0.0528702338844828	True	False	8940162	A	T	-0.16609133333096138	0.06224273486756667	0.008116765502057718	44.0	2.6684453002322677	0.008116765502057718	2.6684453002322677	17.0	0.3371841972317827	True	False	8912633.0	0.5353506004367737	0.6789484496943651	chr1:8912633	0.0273241	11.0	SNP_chr1:9014923	0.133545	43.0	ENO1	-
chr7	ENSG00000222012.1	157350215	0.0255053089664458	0.0326720006107111	True	False	157350267	AC	GT	0.1327544099745673	0.059987064131544164	0.027721389174668067	22.0	2.213050628439715	0.027721389174668067	2.213050628439715	12.0	0.6170220058253293	True	False	157386441.0	0.11998199575182775	0.2916246612556836	chr7:157386441	0.0273193	3.0	SNP_chr7:157386441	0.072976	9.0	AC005481.5	+
chr15	ENSG00000185594.4	97319396	0.0514392079206327	0.0434104646117023	False	False	97319410	CCTT	AAGG	0.13884944315583678	0.05765828125316307	0.01664727698825195	0.0	2.408143984489993	0.01664727698825195	2.408143984489993	18.0	0.5760092693267759	True	False	97274120.0	0.0807373113239236	0.24501958654986403	chr15:97274120	0.0273178	9.0	SNP_chr15:97387855	0.0935542	27.0	SPATA8	+
chr16	ENSG00000103313.7	3219988	0.0152302028204069	0.0328184523250909	False	False	3220006	GTTT	AAAC	0.14111862909312986	0.05843742096524501	0.016366197934212408	8.0	2.4148675071930117	0.016366197934212408	2.4148675071930117	24.0	0.6879762216142397	True	False	3228944.0	0.0693886152890528	0.23226220025136013	chr16:3228944	0.0272837	2.0	SNP_chr16:3217915	0.0288851	43.0	MEFV	-
chr12	ENSG00000003056.3	9120833	-0.288610129967019	0.0375794475514554	False	False	9120847	A	T	-0.3196387654237968	0.05554574782870427	2.2009219477880808e-08	4.0	5.754513674197356	2.2009219477880808e-08	5.754513674197356	12.0	4.497439640688855e-06	True	True	9082581.0	0.035331462247592996	0.18225360376503788	chr12:9082581	0.0272807	11.0	SNP_chr12:9082581	0.288874	100.0	M6PR	-
chr9	ENSG00000119514.5	101520211	-0.0134183785694171	0.0303863037532769	False	False	101520239	AAAT	ATTT	-0.1291063356183311	0.05905075212566835	0.02961104590201738	13.0	2.186362255701241	0.02961104590201738	2.186362255701241	14.0	0.7125102816674072	True	False	101613840.0	0.032973123587221716	0.17788979965645213	chr9:101613840	0.0272768	8.0	SNP_chr9:101632102	0.046423	21.0	GALNT12	+
chr12	ENSG00000183160.8	108924635	0.0589517915404052	0.0385933725799341	True	False	108924647	A	T	0.1401031817288143	0.0639130626472875	0.029334065555346338	55.0	2.192089941018659	0.029334065555346338	2.192089941018659	19.0	0.8724846033753215	True	False	108968822.0	0.103571013566956	0.27271850889025107	chr12:108968822	0.0272738	1.0	SNP_chr12:108967893	0.0128831	9.0	TMEM119	-
chr9	ENSG00000107187.11	139075947	0.0935271246781616	0.0547547592855534	True	False	139075973	A	T	0.14889875887351914	0.059201047397191085	0.012460861988086342	16.0	2.5151372386121658	0.012460861988086342	2.5151372386121658	10.0	0.31332438132146784	True	False	139144172.0	0.030177186423437644	0.17270372789835586	chr9:139144172	0.0272586	14.0	SNP_chr9:139144172	0.125708	27.0	LHX3	-
chr1	ENSG00000162599.11	61436584	0.0220403157512102	0.037529400118721995	False	False	61436632	AC	GT	0.1525096473914393	0.06516670286915799	0.02012430753301616	65.0	2.3403001943745547	0.02012430753301616	2.3403001943745547	52.0	1.0	True	False	61440167.0	0.006497755278023113	0.1101476334326341	chr1:61440167	0.027258	12.0	SNP_chr1:61440167	0.171071	38.0	NFIA	+
chr16	ENSG00000155330.5	46887460	0.0509369138993555	0.0480123993196627	True	False	46887472	T	A	0.1737387018603227	0.06253434100027178	0.005882490908280807	47.0	2.7782926801702064	0.005882490908280807	2.7782926801702064	9.0	0.1688453640400324	True	False	46933417.0	0.4684627043410614	0.6230230038964593	chr16:46933417	0.0272504	4.0	SNP_chr16:46933417	0.0371271	70.0	C16orf87	-
chr1	ENSG00000092969.7	218557460	0.0297784625949053	0.0328220360412847	False	False	218557476	A	T	0.13107568108076498	0.059458563221733325	0.02830927788441985	17.0	2.2044878648001727	0.02830927788441985	2.2044878648001727	17.0	0.7897023952873021	True	False	218558327.0	0.23436457294014834	0.41185873804711387	chr1:218558327	0.0272458	4.0	SNP_chr1:218552078	0.0571078	8.0	TGFB2	+
chr17	ENSG00000180329.9	42740637	-0.0267469067591473	0.0315392447670816	True	False	42740675	ATG	ATC	-0.13796056286408906	0.058979708107273876	0.02002755818483103	13.0	2.339119118954653	0.02002755818483103	2.339119118954653	24.0	0.7890442972368652	True	False	42665402.0	0.2575911469003414	0.43260317768419077	chr17:42665402	0.0272421	8.0	SNP_chr17:42653420	0.0410263	17.0	CCDC43	-
chr1	ENSG00000162736.11	160363017	-0.14181756558281303	0.0503130984943195	True	False	160363044	ATGT	ACAT	-0.17151472339527754	0.05775236564556086	0.003227832308010648	4.0	2.969830265445776	0.003227832308010648	2.969830265445776	14.0	0.15059801037551865	True	False	160399586.0	0.0987951166269999	0.26722564055824183	chr1:160399586	0.027242	3.0	SNP_chr1:160399586	0.0360801	85.0	NCSTN	+
chr3	ENSG00000163751.3	148513874	0.110870864960564	0.0460172334461639	True	False	148513909	AAAC	GTTT	0.1877539167304396	0.057877638731313415	0.0013175101925826244	7.0	3.243980246016144	0.0013175101925826244	3.243980246016144	23.0	0.11061045541607906	True	False	148517373.0	0.6694546879786013	0.782775881973079	chr3:148517373	0.0272407	9.0	SNP_chr3:148517373	0.0534931	217.0	CPA3	+
chr1	ENSG00000159658.6	47206179	0.138973280986661	0.054501588828040994	True	False	47206208	T	A	0.16073554602376686	0.058774846390634634	0.0066378105209613575	13.0	2.7347676071405087	0.0066378105209613575	2.7347676071405087	12.0	0.22710234210682323	True	False	47215225.0	0.019287371358502028	0.15119202895097467	chr1:47215225	0.0272374	11.0	SNP_chr1:47220346	0.116909	48.0	EFCAB14	-
chr14	ENSG00000198732.6	70380173	-0.08490719147575701	0.0528327834963713	True	False	70380202	GT	AC	-0.15973486308368104	0.0576705002495165	0.005967446492527022	2.0	2.7697845933809155	0.005967446492527022	2.7697845933809155	25.0	0.357122527597229	True	False	70376369.0	0.6448897228830075	0.7645170504034245	chr14:70376369	0.0272335	19.0	SNP_chr14:70376369	0.08658719999999999	43.0	SMOC1	+
chr6	ENSG00000111961.12	148623799	0.0577686458302722	0.0433101375693305	False	False	148623816	AC	GT	0.14568513458747384	0.059877036440480313	0.015613647767468713	22.0	2.433071896139842	0.015613647767468713	2.433071896139842	53.0	1.0	True	False	148849562.0	0.007010373018296236	0.11200090939158608	chr6:148849562	0.0272187	11.0	SNP_chr6:148553992	0.114676	53.0	SASH1	+
chr15	ENSG00000140545.10	89511565	0.0762955410555835	0.0575906244180337	False	False	89511617	GT	AC	0.1557227614037493	0.06285225982496118	0.013896627129887078	48.0	2.477600039162084	0.013896627129887078	2.477600039162084	13.0	0.4067909439822713	True	False	89423749.0	0.022928247771149712	0.1590008347816436	chr15:89423749	0.0272113	11.0	SNP_chr15:89555823	0.0914365	106.0	MFGE8	-
chr1	ENSG00000116141.11	220848472	0.0401383464887923	0.0467424979563531	False	False	220848501	AC	GT	0.13136214372485688	0.061012417613262974	0.032221582446622106	31.0	2.1530394772670207	0.032221582446622106	2.1530394772670207	10.0	0.6042434587362259	True	False	220825543.0	0.15688793462255446	0.33136624778918033	chr1:220825543	0.027210200000000004	1.0	SNP_chr1:220825543	0.021651	1.0	MARK1	+
chr1	ENSG00000116990.9	40296265	-0.0271151720938469	0.0436347284931825	False	False	40296288	GTTT	AAAC	-0.15386744915550554	0.05762666640175805	0.008005335568255745	1.0	2.670073748198133	0.008005335568255745	2.670073748198133	13.0	0.2749999062809585	True	False	40294097.0	0.565699663401495	0.7031423112720845	chr1:40294097	0.0272039	14.0	SNP_chr1:40294097	0.0623856	25.0	MYCL	-
chr3	ENSG00000163655.11	155574885	-0.153471959826743	0.0376136848034887	True	True	155574903	T	A	-0.2299384175495235	0.06167437238737657	0.00023871078387244042	46.0	3.7282652202000675	0.00023871078387244042	3.7282652202000675	8.0	0.011470181790353787	True	True	155677475.0	0.2381825807281637	0.4152452545855415	chr3:155677475	0.0271928	11.0	SNP_chr3:155677475	0.055517	144.0	GMPS	+
chr16	ENSG00000159398.11	55942257	0.14762437280747598	0.0562469400989218	True	False	55942286	GTTT	AAAC	0.2305695967841516	0.057041543341673134	6.786460230382259e-05	4.0	4.042134614119095	6.786460230382259e-05	4.042134614119095	14.0	0.006361449021753763	True	True	55905676.0	0.0004449209366308823	0.03489389636994435	chr16:55905676	0.027192700000000004	7.0	SNP_chr16:55905676	0.915068	109.0	CES5A	-
chr3	ENSG00000136527.13	185550796	0.028267065578703	0.04577334188621599	True	False	185550806	T	A	0.13312574163625646	0.06054101659186816	0.028737124638180612	27.0	2.198934691396276	0.028737124638180612	2.198934691396276	11.0	0.5966670093187021	True	False	185550565.0	0.5223074809087085	0.6672637377179393	chr3:185550565	0.0271891	4.0	SNP_chr3:185550565	0.0427001	7.0	TRA2B	-
chr9	ENSG00000136872.13	104165381	-0.147361346669299	0.0392834302893648	True	True	104165407	GT	AC	-0.19913013431082288	0.05975001173132528	0.0009806727393612935	26.0	3.3327212588047823	0.0009806727393612935	3.3327212588047823	14.0	0.05928785142250967	True	True	104164162.0	0.4644365975664029	0.6199651053691485	chr9:104164162	0.0271827	15.0	SNP_chr9:104182940	0.0837326	64.0	ALDOB	-
chr11	ENSG00000120471.10	128805408	-0.0197073736676524	0.0299697513800016	False	False	128805424	GTTT	AAAC	-0.12162377774119115	0.05818585156162767	0.037461847212123	4.0	2.0902637750755106	0.037461847212123	2.0902637750755106	13.0	0.7965438043274715	True	False	128912952.0	0.006488529548652808	0.1101476334326341	chr11:128912952	0.0271827	7.0	SNP_chr11:128912952	0.22607600000000005	40.0	TP53AIP1	-
chr7	ENSG00000128573.18	113805036	0.10932755700680301	0.0550702551328424	False	False	113805049	AT	AT	0.2093633292551468	0.057125901203134766	0.0002936073343060081	2.0	3.6649457574536797	0.0002936073343060081	3.6649457574536797	47.0	0.059509616111589225	True	True	113780986.0	0.27002706744459337	0.44447858396687223	chr7:113780986	0.0271813	13.0	SNP_chr7:113780986	0.0673103	66.0	FOXP2	+
chr3	ENSG00000126062.3	50344317	0.0657477136639159	0.0380220177302442	True	False	50344345	AAC	GTT	0.16181042991465416	0.05804834474751845	0.005663485106414704	6.0	2.7875115236868404	0.005663485106414704	2.7875115236868404	6.0	0.12066244665715377	True	False	50313527.0	0.3402912896391025	0.5096640470389673	chr3:50313527	0.0271714	11.0	SNP_chr3:50313527	0.0514322	40.0	TMEM115	-
chr6	ENSG00000172432.14	43563577	-0.0244569010391101	0.0357190523420613	False	False	43563593	T	A	-0.13300620435285876	0.059124976194307226	0.02524989302207616	14.0	2.249577300729046	0.02524989302207616	2.249577300729046	15.0	0.6715346987425685	True	False	43648803.0	0.2650609156285339	0.4393929974240297	chr6:43648803	0.0271633	4.0	SNP_chr6:43648803	0.103471	9.0	GTPBP2	-
chr5	ENSG00000164176.8	83447067	0.0555008781645436	0.053498051471805	True	False	83447114	AC	GT	0.13845168735577518	0.06353221308808386	0.030275031404677962	52.0	2.17923602257991	0.030275031404677962	2.17923602257991	45.0	1.0	True	False	83590127.0	0.015544636488329443	0.1427738187069076	chr5:83590127	0.0271502	7.0	SNP_chr5:83590127	0.06981489999999999	48.0	EDIL3	-
chr19	ENSG00000174886.8	5817642	0.0208452073475242	0.0342801943592123	False	False	5817665	AGGC	CCTG	0.14531390961400162	0.058199153006140474	0.013087288006020213	6.0	2.496838907581178	0.013087288006020213	2.496838907581178	20.0	0.5264555401724855	True	False	5895550.0	0.03211998590824325	0.17698857173723667	chr19:5895550	0.0271452	15.0	SNP_chr19:5895550	0.095908	32.0	NDUFA11	-
chr9	ENSG00000010438.12	33839996	-0.0526654634988352	0.0577308720454079	False	False	33840007	A	T	-0.19918739960204934	0.05930996308399475	0.0008955154535067358	22.0	3.358413818601779	0.0008933039749595577	3.358413818601779	10.0	0.041729688286911364	True	True	33879777.0	0.25249348105950026	0.427925895257595	chr9:33879777	0.027139	2.0	SNP_chr9:33852474	0.0501601	97.0	PRSS3	+
chr17	ENSG00000167861.11	73014024	0.172123543152218	0.0531174737354323	True	True	73014035	A	T	0.1834339390055945	0.060160583796825574	0.0025260953596018885	28.0	3.0490717913424494	0.0025260953596018885	3.0490717913424494	14.0	0.12458803621652888	True	False	73034076.0	0.2443245346712605	0.42090650477049235	chr17:73034076	0.0271349	14.0	SNP_chr17:72968154	0.163352	54.0	HID1	-
chr1	ENSG00000024526.12	68918380	0.0533657099657915	0.0565058806251994	True	False	68918412	GT	AC	0.17234950253854614	0.0633205034154663	0.0069635151596603075	53.0	2.7218593226858183	0.0069635151596603075	2.7218593226858183	12.0	0.23469168643788688	True	False	68918333.0	0.2440124188850841	0.42063603674778405	chr1:68918333	0.027132	11.0	SNP_chr1:69060750	0.0476971	102.0	DEPDC1	-
chr16	ENSG00000159753.9	67661540	0.019101627713689	0.0339710011391087	True	False	67661559	A	T	0.14041697589102364	0.06500275434753221	0.03178427374374663	63.0	2.160169631278932	0.03178427374374663	2.160169631278932	8.0	0.5159414126988584	True	False	67782568.0	0.03400562745940846	0.1791014596324761	chr16:67782568	0.0271265	1.0	SNP_chr16:67625797	0.0108793	19.0	RLTPR	+
chr8	ENSG00000164794.4	111060741	0.0288900356541256	0.0477081598630446	True	False	111060758	T	A	0.1371241101119871	0.058167326366624125	0.01906737741373348	5.0	2.3574078211486724	0.01906737741373348	2.3574078211486724	9.0	0.3926492341794406	True	False	111087143.0	0.6761472162073601	0.7875871971915003	chr8:111087143	0.0271235	6.0	SNP_chr8:111087143	0.133548	15.0	KCNV1	-
chr17	ENSG00000179111.4	8062424	0.0355958798288976	0.0389959279513139	True	False	8062450	A	T	0.13606006023670547	0.06342310627736887	0.03291825276951365	51.0	2.145275881658535	0.03291825276951365	2.145275881658535	17.0	0.8751796063601389	True	False	8045061.0	0.038027533666316386	0.18697858508869936	chr17:8045061	0.0271233	1.0	SNP_chr17:8045061	0.0238016	1.0	HES7	-
chr8	ENSG00000137561.4	63869699	-0.12076492866485301	0.0407259468111809	False	False	63869710	T	A	-0.14222502782965424	0.0605768784909809	0.01961266238629932	28.0	2.3478434573156433	0.01961266238629932	2.3478434573156433	20.0	0.6873362145484733	True	False	63864411.0	0.10564658694142892	0.2756057255975659	chr8:63864411	0.0271062	11.0	SNP_chr8:63864411	0.0679447	24.0	TTPA	-
chr3	ENSG00000168137.11	9546620	-0.0176614671819888	0.0326337840017419	False	False	9546630	T	A	-0.14258412967229964	0.0628512634270577	0.02415298859645109	47.0	2.268596077432497	0.02415298859645109	2.268596077432497	24.0	0.8969976400170032	True	False	9549212.0	0.7781763103389215	0.8598994095620225	chr3:9549212	0.027104400000000004	2.0	SNP_chr3:9549212	0.0663299	12.0	SETD5	+
chr12	ENSG00000111642.10	6791486	-0.0184961177866526	0.0316732874530504	False	False	6791542	AAAAC	GTTTT	-0.12922374893414962	0.059473143165253074	0.030639350331481394	17.0	2.1728084654124693	0.030639350331481394	2.1728084654124693	15.0	0.7637628306720138	True	False	6699171.0	0.12113477518516125	0.2928332728498808	chr12:6699171	0.0271036	2.0	SNP_chr12:6699171	0.04229	4.0	CHD4	-
chr4	ENSG00000109572.9	170498470	0.0797172556664148	0.0443755241953649	False	False	170498480	A	T	0.18342604390960465	0.05864286283009947	0.0019458437165724195	14.0	3.1278494100983427	0.0019458437165724195	3.1278494100983427	10.0	0.07784819799742577	True	True	170478451.0	0.16957835120909065	0.3456595071873311	chr4:170478451	0.0270897	1.0	SNP_chr4:170534100	0.0262211	165.0	CLCN3	+
chr19	ENSG00000105135.11	15247045	0.0835349891732313	0.0546389252398899	True	False	15247074	GTTT	AAAC	0.1765395731280212	0.05740516518749271	0.002300415706824949	1.0	3.075325583532772	0.002300415706824949	3.075325583532772	25.0	0.17934410124161515	True	False	15290412.0	0.10601001037755256	0.27601897303138423	chr19:15290412	0.0270724	14.0	SNP_chr19:15290412	0.114661	123.0	ILVBL	-
chr1	ENSG00000203668.1	241821587	-0.0352975697577944	0.0425725199292632	False	False	241821622	GT	AC	-0.15453122681061615	0.06187020252553412	0.013132212352185596	40.0	2.4976680292397684	0.013132212352185596	2.4976680292397684	20.0	0.5274750204979517	True	False	241805055.0	0.03421277286251629	0.17951983058357038	chr1:241805055	0.0270573	11.0	SNP_chr1:241805055	0.203225	26.0	CHML	-
chr11	ENSG00000149532.11	61150782	-0.148280751212552	0.036549854012569	True	True	61150808	AAAC	GTTT	-0.13384838509764266	0.05799399501881471	0.02169970160875511	3.0	2.3079697312492247	0.02169970160875511	2.3079697312492247	13.0	0.5524681451993233	True	False	61200387.0	0.7163472879490609	0.8170819215486301	chr11:61200387	0.0270443	10.0	SNP_chr11:61200387	0.08078489999999999	11.0	CPSF7	-
chr22	ENSG00000128245.10	32336711	0.0978579228047608	0.0578139644130066	True	False	32336721	G	C	0.2161536773568072	0.06263348174954415	0.0006582652593699675	52.0	3.45108832079865	0.0006582652593699675	3.45108832079865	19.0	0.05490703330534209	True	True	32383158.0	0.1361713054747644	0.3081641141967073	chr22:32383158	0.027041500000000003	15.0	SNP_chr22:32353706	0.07234960000000001	63.0	YWHAH	+
chr10	ENSG00000138109.9	96728381	-0.0948622305251057	0.0552158466676178	True	False	96728391	T	A	-0.18808103982701674	0.060219695603368525	0.001986317960926227	29.0	3.1232479331312994	0.001986317960926227	3.1232479331312994	9.0	0.07283683257425146	True	True	96600732.0	0.029671543639790462	0.17187802750677394	chr10:96600732	0.0270358	4.0	SNP_chr10:96600732	0.165945	131.0	CYP2C9	+
chr19	ENSG00000167470.8	1211460	0.066710124967969	0.0498447366299875	True	False	1211470	G	C	0.1314028552734057	0.06066835274520371	0.031202450164789182	28.0	2.1659209345154684	0.031202450164789182	2.1659209345154684	12.0	0.666876300183124	True	False	1302965.0	0.04284283832886316	0.19497661775486913	chr19:1302965	0.0270311	4.0	SNP_chr19:1232723	0.038956	5.0	MIDN	+
chr19	ENSG00000244165.1	10175831	0.0301894651488604	0.0307950871707974	False	False	10175853	A	T	0.14516346171733224	0.061478802241325126	0.018957140515655675	36.0	2.3611953457960433	0.018957140515655675	2.3611953457960433	25.0	0.78039809572899	True	False	10226052.0	0.03244818498837461	0.17770605988887464	chr19:10226052	0.0270293	11.0	SNP_chr19:10224131	0.105218	36.0	P2RY11	+
chr12	ENSG00000134531.5	13327292	0.0279645996711144	0.0334024233456527	True	False	13327316	AC	GT	0.1392192460175449	0.062380616187608165	0.026509787610743445	43.0	2.231770933439427	0.026509787610743445	2.231770933439427	12.0	0.5990600449527386	True	False	13343835.0	0.04440118306809451	0.19770213825164423	chr12:13343835	0.0270276	7.0	SNP_chr12:13343835	0.0448517	41.0	EMP1	+
chr19	ENSG00000126262.4	35968133	0.0194804982013938	0.0357883887639025	False	False	35968144	T	A	0.15595475163707676	0.06389315464941152	0.015379060563205444	56.0	2.4408679222808285	0.015379060563205444	2.4408679222808285	18.0	0.5455482658768712	True	False	35939534.0	0.032859918483802576	0.17788979965645213	chr19:35939534	0.0270275	9.0	SNP_chr19:35939534	0.395236	50.0	FFAR2	+
chr6	ENSG00000111816.6	116281123	0.14530031590636902	0.0553241293988209	True	False	116281138	A	T	0.17260100581573293	0.060056011426985516	0.004376668365667754	26.0	2.874000482459222	0.004376668365667754	2.874000482459222	16.0	0.20661581831117318	True	False	116279187.0	0.6271564824510476	0.7516190259719678	chr6:116279187	0.0270219	12.0	SNP_chr6:116477278	0.0385705	80.0	FRK	-
chr14	ENSG00000129467.9	24815003	-0.16156582948467202	0.0431846523401981	False	False	24815013	T	A	-0.2014473923837174	0.06322641022882906	0.0016331792340328053	55.0	3.186127310638685	0.0016331792340328053	3.186127310638685	12.0	0.0781942511765161	True	True	24857334.0	0.5229401433000594	0.6678223820374485	chr14:24857334	0.0270216	14.0	SNP_chr14:24793647	0.10461	83.0	ADCY4	-
chr9	ENSG00000148187.13	125052333	0.0170097607756748	0.0385668850787597	False	False	125052368	A	T	0.14431767402430334	0.062334619574334914	0.021405325387148684	43.0	2.315209028462947	0.021405325387148684	2.315209028462947	18.0	0.679268863021893	True	False	124958247.0	0.023559625336212132	0.15966940927646786	chr9:124958247	0.0270023	10.0	SNP_chr9:125103329	0.0906943	24.0	MRRF	+
chr3	ENSG00000091972.14	112049254	-0.096121704961648	0.0440519991507254	True	False	112049264	T	A	-0.17070526679542206	0.06146270616066799	0.005883631015199312	38.0	2.777379608850708	0.005883631015199312	2.777379608850708	16.0	0.2558093560152427	True	False	112078094.0	0.90370145371959	0.9422613882090489	chr3:112078094	0.0269974	9.0	SNP_chr3:112078094	0.184637	122.0	CD200	+
chr6	ENSG00000175048.12	157722356	0.0416178424823333	0.0457296496355155	False	False	157722367	T	A	0.16146422948249076	0.06096956137692604	0.008581222725459709	33.0	2.648276055067652	0.008581222725459709	2.648276055067652	37.0	0.5983254293726705	True	False	157732616.0	0.0356260481110242	0.1826946121139495	chr6:157732616	0.0269902	12.0	SNP_chr6:157782191	0.045488199999999986	99.0	ZDHHC14	+
chr2	ENSG00000144366.11	189380410	0.008106852899923541	0.0332727023978913	False	False	189380461	AC	GT	0.12807732237917172	0.05958933467350501	0.0324742825545479	18.0	2.1493329818317015	0.0324742825545479	2.1493329818317015	20.0	0.9669003019787376	True	False	189068293.0	0.11716431278332327	0.2884596719201474	chr2:189068293	0.0269879	3.0	SNP_chr2:189072637	0.053020800000000014	3.0	GULP1	+
chr6	ENSG00000188428.12	8039864	0.157763590983368	0.0450122493614842	True	True	8039879	A	T	0.20311482323074775	0.05830782730881825	0.0005735522760351617	13.0	3.483491541452608	0.0005735522760351617	3.483491541452608	18.0	0.04700446700732781	True	True	8065230.0	0.4940799235373609	0.6444311042384079	chr6:8065230	0.0269867	4.0	SNP_chr6:8065230	0.0843772	219.0	BLOC1S5	-
chr7	ENSG00000166529.10	99667774	-0.20473158324197305	0.0415366985207484	False	False	99667799	T	A	-0.21428368335146636	0.05988970134549939	0.00041133743181175867	29.0	3.5779721477534037	0.00041133743181175867	3.5779721477534037	10.0	0.02192036567877829	True	True	99648267.0	0.06471375314752828	0.2264000424104519	chr7:99648267	0.0269695	25.0	SNP_chr7:99633739	0.041248400000000005	119.0	ZSCAN21	+
chr19	ENSG00000177380.9	49595356	-0.048321582896915	0.0523390884975938	False	False	49595386	GTTT	AAAC	-0.1342373234411074	0.05829113012453128	0.02199598190960811	6.0	2.302877352940784	0.02199598190960811	2.302877352940784	33.0	1.0	True	False	49600592.0	0.04319754507260122	0.19538060979645727	chr19:49600592	0.0269644	14.0	SNP_chr19:49600592	0.040895	28.0	PPFIA3	+
chr17	ENSG00000180616.4	71161435	0.0200107067818782	0.0323976062898343	False	False	71161475	GT	AC	0.1329348533454019	0.061704733424593386	0.032137155456804296	37.0	2.154370434285332	0.032137155456804296	2.154370434285332	22.0	1.0	True	False	71078041.0	0.039964619660967975	0.1905194676467495	chr17:71078041	0.0269573	2.0	SNP_chr17:71165318	0.0294522	7.0	SSTR2	+
chr4	ENSG00000109686.12	151995008	-0.0265394472932665	0.0334713954902675	False	False	151995062	AC	GT	-0.12967926419137613	0.060568922392974775	0.033174627667701025	27.0	2.141019834396414	0.033174627667701025	2.141019834396414	34.0	1.0	True	False	152239408.0	0.03926514373984924	0.18929777291115576	chr4:152239408	0.026955700000000003	1.0	SNP_chr4:152239408	0.0110814	1.0	SH3D19	-
chr1	ENSG00000185842.10	225223202	0.100904117152291	0.0471591595147207	True	False	225223220	T	A	0.14218485148991433	0.06115252699012385	0.020831669671022686	33.0	2.325085462337104	0.020831669671022686	2.325085462337104	36.0	1.0	True	False	225573819.0	0.034011096691782414	0.1791014596324761	chr1:225573819	0.0269552	7.0	SNP_chr1:225613736	0.0453379	58.0	DNAH14	+
chr1	ENSG00000162676.7	93023455	0.0341496082138671	0.0382606143497692	False	False	93023475	ATTT	AAAT	0.14055363255871364	0.057840686117659475	0.015698825955198652	2.0	2.4300132310463876	0.015698825955198652	2.4300132310463876	17.0	0.5331294682820741	True	False	93023454.0	0.9689900046758532	0.9827988270163276	chr1:93023454	0.0269509	4.0	SNP_chr1:93049131	0.0391166	30.0	GFI1	-
chr15	ENSG00000175318.7	72526431	0.104080409857694	0.0399527410983308	True	False	72526461	AC	GT	0.16736662041784145	0.05923667314576962	0.005065801889490114	18.0	2.8253885900375537	0.005065801889490114	2.8253885900375537	10.0	0.16323476064559156	True	False	72496762.0	0.5879934198047618	0.7210339043920859	chr15:72496762	0.0269384	6.0	SNP_chr15:72496762	0.0332457	66.0	GRAMD2	-
chr5	ENSG00000170271.6	154246528	-0.121531547721445	0.0520967647081542	True	False	154246542	A	T	-0.1583648623545592	0.057980988869165466	0.006694615208694282	5.0	2.7313239295023184	0.006694615208694282	2.7313239295023184	9.0	0.18577748770757938	True	False	154251781.0	0.04446590051716413	0.19777978015521586	chr5:154251781	0.0269356	12.0	SNP_chr5:154324331	0.10541	26.0	FAXDC2	-
chr16	ENSG00000156860.11	30619592	0.0396376568229944	0.0409852361687862	True	False	30619612	T	A	0.13395943934871934	0.059867702947738	0.026051661995792633	21.0	2.237591100925658	0.026051661995792633	2.237591100925658	8.0	0.44878551861230626	True	False	30652438.0	0.4879671411794079	0.6395996982358175	chr16:30652438	0.0269317	2.0	SNP_chr16:30652438	0.108968	7.0	FBRS	+
chr17	ENSG00000091622.11	6403025	0.0824240212168164	0.0418706312700385	True	False	6403067	ATTT	AAAT	0.17181903777531815	0.05804925525463634	0.0033333852080959	7.0	2.959883585441781	0.0033333852080959	2.959883585441781	20.0	0.19947243657332112	True	False	6339906.0	0.1278684058102618	0.2997884144929023	chr17:6339906	0.0269257	7.0	SNP_chr17:6339906	0.118726	89.0	PITPNM3	-
chr20	ENSG00000101440.5	32813699	-0.0942727920969762	0.0660809149064106	True	False	32813717	T	A	-0.1984529334255835	0.061987625643019566	0.001544281655262443	45.0	3.201492739348556	0.001544281655262443	3.201492739348556	8.0	0.05434997146218153	True	True	32924967.0	0.004222078299925042	0.09173639024900465	chr20:32924967	0.0269242	16.0	SNP_chr20:32924967	0.183346	98.0	ASIP	+
chr11	ENSG00000172803.13	65577831	-0.5292536812002621	0.0341613257830389	True	True	65577862	AC	GT	-0.5524324147063441	0.04903280545725886	1.1909920245319576e-24	6.0	11.26658794157497	1.1909920245319576e-24	11.26658794157497	16.0	2.701754960352285e-21	True	True	65595697.0	0.8591133927490141	0.9150735741859884	chr11:65595697	0.0268971	5.0	SNP_chr11:65662985	0.625892	264.0	SNX32	+
chr20	ENSG00000124177.10	40152276	0.0223755096568148	0.0322391239867624	False	False	40152300	T	A	0.1360809339339081	0.06368446167440685	0.03361751435821545	53.0	2.1367996267226914	0.03361751435821545	2.1367996267226914	22.0	1.0	True	False	40052372.0	0.019699388684736585	0.15146362961793428	chr20:40052372	0.0268923	1.0	SNP_chr20:40052372	0.0253946	3.0	CHD6	-
chr11	ENSG00000131620.13	69917726	-0.115759817912399	0.0505128272932005	True	False	69917747	T	A	-0.17197348557323516	0.0584550242500137	0.0035300325096344256	11.0	2.94197954375487	0.0035300325096344256	2.94197954375487	30.0	0.2781858383872317	True	False	69840210.0	0.01486495710766128	0.1410135747149058	chr11:69840210	0.0268822	5.0	SNP_chr11:69840210	0.0623936	148.0	ANO1	+
chr13	ENSG00000088386.11	99300168	0.0368232461740547	0.0480805121959699	False	False	99300202	GT	AC	0.1763683210969101	0.05979343949849954	0.0034593750614491697	24.0	2.949626624194046	0.0034593750614491697	2.949626624194046	20.0	0.2048502623857957	True	False	99294740.0	0.029325500102587183	0.1712037359543031	chr13:99294740	0.0268777	8.0	SNP_chr13:99294740	0.0735305	95.0	SLC15A1	-
chr12	ENSG00000111110.7	63268279	-0.0372510439419165	0.0449266812078657	True	False	63268289	T	A	-0.136532016817058	0.06167428221519222	0.027720252005903633	37.0	2.2137593160902016	0.027720252005903633	2.2137593160902016	33.0	1.0	True	False	63056866.0	0.010985587752590023	0.12826573070537967	chr12:63056866	0.026875	10.0	SNP_chr12:63315401	0.108958	41.0	PPM1H	-
chr9	ENSG00000159069.9	139894040	0.0320247646984424	0.0378411542784348	False	False	139894060	T	A	0.15570581831653058	0.06485247509907212	0.01714225636781241	63.0	2.4009232967387293	0.01714225636781241	2.4009232967387293	9.0	0.36520688445468186	True	False	139761136.0	0.033970459415298665	0.1791014596324761	chr9:139761136	0.0268716	12.0	SNP_chr9:139765276	0.052562300000000006	92.0	FBXW5	-
chr15	ENSG00000074410.9	63612497	0.0075408777575932	0.0262317980625625	False	False	63612525	AT	AT	0.13642170331198672	0.06355028205476804	0.0328095746280782	52.0	2.146673451337598	0.0328095746280782	2.146673451337598	10.0	0.6115801576676599	True	False	63605954.0	0.3936779371696977	0.5579176099047048	chr15:63605954	0.026859	4.0	SNP_chr15:63763048	0.0490445	19.0	CA12	-
chr1	ENSG00000162931.7	228618640	0.13701750538214	0.0528708266728832	True	False	228618650	T	A	0.17530025874452435	0.06129322772270247	0.00458260323592835	37.0	2.8600265519969454	0.00458260323592835	2.8600265519969454	10.0	0.15184218143154965	True	False	228579613.0	0.4240445039559637	0.5841957027298158	chr1:228579613	0.0268464	4.0	SNP_chr1:228579613	0.0619062	86.0	TRIM17	-
chr5	ENSG00000172262.7	43124188	0.14766207364783	0.0380234313343915	False	False	43124214	CTTTT	AAAAG	0.19470950370947354	0.05759813841475747	0.0008228347207670688	5.0	3.3804825827423994	0.0008228347207670688	3.3804825827423994	25.0	0.08135232194615935	True	True	43136705.0	0.06899928356121396	0.2315557629914014	chr5:43136705	0.0268464	1.0	SNP_chr5:43136705	0.0246283	194.0	ZNF131	+
chr7	ENSG00000182095.10	5399454	0.0680694525215746	0.0362809765677267	True	False	5399476	AC	GT	0.1390506196708171	0.05805155088986659	0.01723902273407794	4.0	2.3952955181958733	0.01723902273407794	2.3952955181958733	31.0	0.8472451258438406	True	False	5421404.0	0.020812365379579253	0.15297376474546975	chr7:5421404	0.0268447	9.0	SNP_chr7:5421404	0.0738085	53.0	TNRC18	-
chr5	ENSG00000152495.6	110525896	0.0331279650984466	0.0458629356244354	False	False	110525937	ATCT	AGAT	0.1318783679856905	0.05955939595409537	0.027627048372756303	18.0	2.2142327985887236	0.027627048372756303	2.2142327985887236	32.0	1.0	True	False	110721769.0	0.015842428509665482	0.1433025706947647	chr5:110721769	0.0268432	8.0	SNP_chr5:110620830	0.0510756	27.0	CAMK4	+
chr12	ENSG00000120868.9	99068218	0.220328596845131	0.0390352133932711	True	True	99068240	CT	AG	0.2412114417243912	0.05884354381289796	5.4780803384100253e-05	23.0	4.099199777827112	5.4780803384100253e-05	4.099199777827112	25.0	0.008673806084416265	True	True	99112323.0	0.12211234966107537	0.29409761407641855	chr12:99112323	0.0268333	13.0	SNP_chr12:99112323	0.16438	124.0	APAF1	+
chr4	ENSG00000038295.3	167066326	-0.0258475694776985	0.0443444970047257	False	False	167066353	T	A	-0.16012998303021814	0.05857336763623115	0.006653296005199507	11.0	2.7338360332071483	0.006653296005199507	2.7338360332071483	22.0	0.35237100287531603	True	False	167088837.0	0.2455614487097011	0.4220522090802054	chr4:167088837	0.0268307	4.0	SNP_chr4:166987125	0.0352267	111.0	TLL1	+
chr15	ENSG00000137880.4	41120122	0.0172043653067123	0.0329323396436544	False	False	41120176	AAAG	CTTT	0.12712856989582394	0.057946613264216226	0.02902846434228592	2.0	2.1938912860387934	0.02902846434228592	2.1938912860387934	9.0	0.5257979856156525	True	False	41109371.0	0.17566508667736308	0.35207169679443406	chr15:41109371	0.026830400000000004	5.0	SNP_chr15:41109371	0.045615	4.0	GCHFR	+
chr6	ENSG00000146232.10	44143513	-0.0357100399315132	0.0361172012425198	False	False	44143537	AAT	ATT	-0.12601753609074628	0.05805404840571591	0.03075994941075908	3.0	2.1706933375268074	0.03075994941075908	2.1706933375268074	20.0	0.9317348976673001	True	False	44195992.0	0.06731938142348773	0.2294539928856261	chr6:44195992	0.0268226	2.0	SNP_chr6:44195992	0.038021	4.0	NFKBIE	-
chr11	ENSG00000134627.7	94264604	-0.0745945108350081	0.0589941239802418	True	False	94264628	AAAC	GTTT	-0.19910432218120008	0.05764578236548275	0.0006352201029044924	6.0	3.4539269658766942	0.0006352201029044924	3.4539269658766942	8.0	0.02630893663868113	True	True	94283645.0	0.1530037056807482	0.32726952122949055	chr11:94283645	0.026811900000000003	14.0	SNP_chr11:94388826	0.14869000000000002	98.0	PIWIL4	+
chr18	ENSG00000154065.12	21244285	0.12446811727150998	0.0480989714705774	True	False	21244307	GTTT	AAAC	0.1942174855910903	0.057308207165296984	0.0007976131735482742	2.0	3.3889995028268625	0.0007976131735482742	3.3889995028268625	14.0	0.049995984525443384	True	True	21119777.0	0.004235940133812375	0.09173639024900465	chr18:21119777	0.0268097	6.0	SNP_chr18:21119777	0.0521144	207.0	ANKRD29	-
chr8	ENSG00000173334.3	126458607	0.0296653287907799	0.0360911871418173	False	False	126458683	CCTT	AAGG	0.12713321564191632	0.058961481871254086	0.03190997376632835	12.0	2.156207944697172	0.03190997376632835	2.156207944697172	15.0	0.7863923336223034	True	False	126547959.0	0.13351452350304574	0.30517618202082814	chr8:126547959	0.0268093	2.0	SNP_chr8:126547959	0.0406813	3.0	TRIB1	+
chr19	ENSG00000087903.8	6247888	0.0184452013543735	0.0275311633482713	False	False	6247919	GTTT	AAAC	0.13358955319624832	0.05789698487486284	0.021731366563124882	2.0	2.3073663246019733	0.021731366563124882	2.3073663246019733	27.0	0.9035432640543313	True	False	6199693.0	0.0359481870031178	0.18334822851592847	chr19:6199693	0.0268083	6.0	SNP_chr19:6199693	0.185039	22.0	RFX2	-
chr3	ENSG00000183813.6	33081934	0.0623402261961274	0.0468769940871028	True	False	33081950	A	T	0.1458883739910758	0.058498597865398724	0.013200491580219178	9.0	2.4938781323743	0.013200491580219178	2.4938781323743	12.0	0.37240938835388954	True	False	33066467.0	0.3786286836766705	0.5448501506210895	chr3:33066467	0.0267991	14.0	SNP_chr3:33066467	0.0632876	26.0	CCR4	+
chr20	ENSG00000124145.5	43950530	-0.0657773618613967	0.0462823918444405	False	False	43950544	AAAC	GTTT	-0.15837225349777315	0.05758514043617977	0.00632453528266847	1.0	2.750227789637733	0.00632453528266847	2.750227789637733	16.0	0.2697887699810963	True	False	44026113.0	0.010485718295867892	0.12566323758060485	chr20:44026113	0.0267959	15.0	SNP_chr20:44026113	0.234226	121.0	SDC4	-
chr19	ENSG00000131116.7	44195634	0.0161628613129584	0.0360362557645781	False	False	44195645	A	T	0.1356139466041412	0.05920933980035969	0.022740720443834683	15.0	2.2904147734360882	0.022740720443834683	2.2904147734360882	29.0	0.97784613018251	True	False	44209583.0	0.2765812037863625	0.45061546193371066	chr19:44209583	0.0267749	3.0	SNP_chr19:44209583	0.262554	11.0	ZNF428	-
chr10	ENSG00000107831.8	103592054	-0.0443486697757462	0.0507424730741697	True	False	103592104	GT	AC	-0.12698424023572072	0.06059022514669717	0.03703914552765457	27.0	2.0957875619091135	0.03703914552765457	2.0957875619091135	7.0	0.5226547722804148	True	False	103457503.0	0.048305059939130666	0.20467251533922143	chr10:103457503	0.026769900000000003	2.0	SNP_chr10:103501500	0.042626	7.0	FGF8	-
chr5	ENSG00000011083.4	149583373	-0.0230569113595914	0.0355638776557071	False	False	149583427	GT	AC	-0.15225044100072474	0.06678595958914109	0.023589891280011425	76.0	2.279677374366566	0.023589891280011425	2.279677374366566	17.0	0.6974196273832601	True	False	149563573.0	0.018717744001531755	0.15015087988517728	chr5:149563573	0.0267698	7.0	SNP_chr5:149546141	0.07395299999999999	54.0	SLC6A7	+
chr17	ENSG00000108861.4	41948409	0.0450230600142772	0.0442932094948702	True	False	41948429	CTTTT	AAAAG	0.16825938965944345	0.058085448843332166	0.004059595393375828	7.0	2.8967562962846682	0.004059595393375828	2.8967562962846682	18.0	0.21346002641901377	True	False	41949222.0	0.21432793118564344	0.39201653529211544	chr17:41949222	0.026763400000000003	13.0	SNP_chr17:41949222	0.087924	102.0	DUSP3	-
chr9	ENSG00000097007.13	133861334	0.024239849041610997	0.0461634307030832	False	False	133861372	ATTT	AAAT	0.15584628234446715	0.05810478353353469	0.007735796217009401	6.0	2.682159245194017	0.007735796217009401	2.682159245194017	27.0	0.4494290702550861	True	False	133795549.0	0.003925210707993699	0.09033576096630515	chr9:133795549	0.0267585	20.0	SNP_chr9:133795549	0.0912484	46.0	ABL1	+
chr20	ENSG00000101160.9	57543710	0.0924931172902739	0.0457742640155422	True	False	57543728	AT	AT	0.13994740601996802	0.05814413492372685	0.016713403380882525	5.0	2.406904947567803	0.016713403380882525	2.406904947567803	13.0	0.4614722214175631	True	False	57546301.0	0.7117986676957089	0.8135784506167895	chr20:57546301	0.0267457	9.0	SNP_chr20:57546301	0.0466553	19.0	CTSZ	-
chr6	ENSG00000204687.3	29424287	-0.0431331068808049	0.0527499985084713	True	False	29424299	A	T	-0.14031506035599844	0.06431435468635864	0.03011419198322772	58.0	2.1817067284632166	0.03011419198322772	2.1817067284632166	9.0	0.5376974549188888	True	False	29487535.0	0.0080830849956822	0.11641292243231693	chr6:29487535	0.026741200000000003	15.0	SNP_chr6:29408528	0.0468736	18.0	MAS1L	-
chr11	ENSG00000149573.4	118119750	-0.23652822238870103	0.0554251674057327	True	True	118119776	GTTT	AAAC	-0.3029184612286169	0.05596305449524301	1.3016949831121114e-07	5.0	5.412829302488585	1.3016949831121114e-07	5.412829302488585	17.0	3.059606776772438e-05	True	True	118112433.0	0.9020366966314348	0.9411847630313525	chr11:118112433	0.0267406	10.0	SNP_chr11:118112433	0.103192	215.0	MPZL2	-
chr13	ENSG00000005810.13	77819880	0.0130574718786401	0.0319773403873245	False	False	77819918	AC	GT	0.133879323898173	0.06099168866107438	0.029031432556725183	31.0	2.1950420924091643	0.029031432556725183	2.1950420924091643	23.0	0.9868696069431264	True	False	77690244.0	0.05985158834520946	0.22110462260471703	chr13:77690244	0.0267399	9.0	SNP_chr13:77629281	0.0510248	37.0	MYCBP2	-
chr16	ENSG00000167513.4	88800373	0.0169799946366447	0.0339873077452515	False	False	88800424	CCT	AGG	0.13954832725826105	0.05775052682150434	0.016283950331705113	1.0	2.4163992077436425	0.016283950331705113	2.4163992077436425	9.0	0.3525491000003196	True	False	88872836.0	0.01738556128132954	0.14648549634256997	chr16:88872836	0.0267325	11.0	SNP_chr16:88872836	0.144557	32.0	CDT1	+
chr10	ENSG00000119915.4	103886097	0.008636555339014659	0.0309341577545888	False	False	103886111	A	T	0.134302305851714	0.061933775450668936	0.0310431902831935	39.0	2.168482461701169	0.0310431902831935	2.168482461701169	10.0	0.5894064833236033	True	False	103905779.0	0.9766685038712184	0.9874051291934225	chr10:103905779	0.0267279	2.0	SNP_chr10:103905779	0.027155	2.0	ELOVL3	+
chr12	ENSG00000157782.5	121173702	0.108487951574118	0.0501169319202386	False	False	121173733	AAAAT	ATTTT	0.2375325951099432	0.057338722960429425	4.5213417554916664e-05	8.0	4.142620952229248	4.5213417554916664e-05	4.142620952229248	25.0	0.007357878251511459	True	True	121105995.0	0.07776540983683072	0.24137490799891997	chr12:121105995	0.0267271	16.0	SNP_chr12:121148747	0.214515	163.0	CABP1	+
chr8	ENSG00000198042.6	33310200	0.0569483007890044	0.0548191328487833	False	False	33310240	AC	GT	0.1925505290336612	0.0594992675983364	0.0013613160827261766	23.0	3.2361831801614467	0.0013613160827261766	3.2361831801614467	20.0	0.10153646444440789	True	False	33451982.0	0.006797056410730921	0.111352453921889	chr8:33451982	0.0267061	24.0	SNP_chr8:33379677	0.0552604	39.0	MAK16	+
chr4	ENSG00000269302.1	187139784	-0.0571958683386385	0.0469653108659528	False	False	187139820	GT	AC	-0.1396030998921767	0.059388701735992436	0.019438563499116008	17.0	2.350667649088723	0.019438563499116008	2.350667649088723	28.0	0.8579280331006374	True	False	187136443.0	0.01829209555172797	0.14963397252340108	chr4:187136443	0.0266806	15.0	SNP_chr4:187136443	0.1265	39.0	AC110771.1	-
chr12	ENSG00000139116.13	39870006	-0.0834328049103028	0.0549606753005413	False	False	39870037	ATTT	AAAT	-0.17740677284901293	0.05839782328048665	0.0026038788524758607	11.0	3.0379004367495415	0.0026038788524758607	3.0379004367495415	16.0	0.14158618635010037	True	False	39923384.0	0.3010905041717864	0.47336193660751813	chr12:39923384	0.0266795	1.0	SNP_chr12:39923384	0.0223577	171.0	KIF21A	-
chr7	ENSG00000198039.7	64384877	0.255776166540805	0.0561351273855215	True	True	64384912	AC	GT	0.282978190482743	0.05711514262177825	1.251928466542548e-06	13.0	4.954521296683976	1.251928466542548e-06	4.954521296683976	15.0	0.00020661933088557389	True	True	64349871.0	2.572936666310041e-05	0.0058546992649162	chr7:64349871	0.0266685	8.0	SNP_chr7:64365955	0.16812	244.0	ZNF273	+
chr6	ENSG00000111897.6	122808081	-0.0180598040806171	0.0396744577068732	True	False	122808096	ATCT	AGAT	-0.13130646846115618	0.05791480772116689	0.0241043625782439	2.0	2.2672348165832874	0.0241043625782439	2.2672348165832874	9.0	0.46100306483952214	True	False	122715244.0	0.2256061233336309	0.4035085274635382	chr6:122715244	0.0266606	2.0	SNP_chr6:122715244	0.0419244	12.0	SERINC1	-
chr4	ENSG00000163735.6	74963304	0.0308905995270239	0.0329138358976938	False	False	74963328	AAAT	ATTT	0.13149707107464004	0.057716681497178526	0.02342240811292969	0.0	2.27832002228105	0.02342240811292969	2.27832002228105	6.0	0.3416663135561019	True	False	74948054.0	0.8704898304081041	0.9222639971321519	chr4:74948054	0.0266601	5.0	SNP_chr4:74925914	0.0510286	10.0	CXCL5	-
chr19	ENSG00000141858.7	14151174	-0.013509378821072	0.0323198757017643	False	False	14151185	A	T	-0.1469917548993452	0.058591461685357366	0.01267094732322317	10.0	2.508757260378777	0.01267094732322317	2.508757260378777	18.0	0.47831963001616845	True	False	14153293.0	0.06892271520259745	0.2315557629914014	chr19:14153293	0.0266568	3.0	SNP_chr19:14153293	0.28907	40.0	SAMD1	-
chr19	ENSG00000105767.2	44132587	0.071142636350636	0.057296592305867	True	False	44132610	A	T	0.1494992326218256	0.059624582466858526	0.012741076498733558	20.0	2.5073422141768895	0.012741076498733558	2.5073422141768895	30.0	0.675770312624759	True	False	44109885.0	0.971421592050384	0.9842764027071812	chr19:44109885	0.0266498	8.0	SNP_chr19:44109885	0.0468182	28.0	CADM4	-
chr19	ENSG00000198633.6	52903481	0.325490904240135	0.0459601016492446	True	True	52903518	AC	GT	0.41798878566278747	0.058157691760439126	8.023545456466515e-12	51.0	7.1871625748929375	8.023545456466515e-12	7.1871625748929375	14.0	3.638444715391094e-09	True	True	52927865.0	0.028236368292156568	0.16914497190061337	chr19:52927865	0.026648200000000004	5.0	SNP_chr19:52927865	0.996931	185.0	ZNF534	+
chr17	ENSG00000167085.7	47450537	0.0226772923346476	0.035826190421612995	False	False	47450555	CT	AG	0.12528223610188574	0.058259359506088675	0.032348312654843225	5.0	2.150422475701823	0.032348312654843225	2.150422475701823	21.0	0.9994321250905563	True	False	47547991.0	0.005011199354626553	0.09829297787571448	chr17:47547991	0.026642	12.0	SNP_chr17:47547991	0.08275410000000001	21.0	PHB	-
chr6	ENSG00000112195.8	41158590	-0.0221585639605274	0.0325996764440198	True	False	41158629	CTGT	ACAG	-0.14105627364865927	0.058336402528315685	0.016227523713341394	7.0	2.4179803267812496	0.016227523713341394	2.4179803267812496	9.0	0.35190357662621236	True	False	41162715.0	0.7632186634259792	0.8511738025359676	chr6:41162715	0.0266386	8.0	SNP_chr6:41162715	0.0603653	16.0	TREML2	-
chr2	ENSG00000115919.10	143563830	0.0578747360071294	0.0489523222909749	False	False	143563847	T	A	0.1285859873834659	0.05864035353242475	0.029127890703896493	9.0	2.1927901118871196	0.029127890703896493	2.1927901118871196	18.0	0.8367193675007328	True	False	143852411.0	0.022605722525007376	0.15796628594897022	chr2:143852411	0.0266375	7.0	SNP_chr2:143852411	0.0525126	13.0	KYNU	+
chr9	ENSG00000122694.11	36242153	0.0286728069699177	0.0413041004592993	False	False	36242172	A	T	0.15035379663559392	0.05929422235909682	0.011769504485826213	17.0	2.5357242350700444	0.011769504485826213	2.5357242350700444	16.0	0.418261373652679	True	False	36121075.0	0.07155076428663225	0.23452508578105713	chr9:36121075	0.0266365	5.0	SNP_chr9:36121075	0.167525	50.0	GLIPR2	+
chr6	ENSG00000137203.6	10337334	0.00844196280315788	0.0298572416498208	False	False	10337374	GT	AC	0.13340840198636444	0.06194132172491223	0.032190673642900125	39.0	2.153786814218219	0.032190673642900125	2.153786814218219	27.0	1.0	True	False	10391346.0	0.030189528386657637	0.17271318010440537	chr6:10391346	0.0266338	3.0	SNP_chr6:10391346	0.0349791	10.0	TFAP2A	-
chr15	ENSG00000103671.5	64842512	0.208316286589686	0.04982113779377201	False	False	64842549	GTT	AAC	0.2178588025392926	0.05771092484703232	0.00019457368380240684	9.0	3.7750010611811495	0.00019457368380240684	3.7750010611811495	16.0	0.01744740333591291	True	True	64700558.0	0.16789273587754494	0.3435252078061824	chr15:64700558	0.026623	13.0	SNP_chr15:64700558	0.0855812	100.0	TRIP4	+
chr15	ENSG00000168904.10	99844040	0.126290581704788	0.0490197347591886	True	False	99844050	A	T	0.20987478422125413	0.06028930805044816	0.0005844269416386635	32.0	3.481127765567282	0.0005844269416386635	3.481127765567282	15.0	0.04110249200924131	True	True	99833758.0	0.6272321721841043	0.7516190259719678	chr15:99833758	0.0266202	13.0	SNP_chr15:99831922	0.06951360000000001	275.0	LRRC28	+
chr10	ENSG00000148450.8	23378439	0.15358098660301	0.0403143342237509	True	True	23378473	GT	AC	0.1557881441964869	0.0591374698256163	0.008900967937557236	16.0	2.6343390181533413	0.008900967937557236	2.6343390181533413	17.0	0.3602225885707813	True	False	23383370.0	0.01613355137694415	0.1435219564938869	chr10:23383370	0.0266138	9.0	SNP_chr10:23393678	0.0509901	75.0	MSRB2	+
chr4	ENSG00000109586.7	174310688	0.040588212923444	0.0500210046429994	True	False	174310725	AAAC	GTTT	0.12761565781178325	0.058241892846551485	0.029237778478197706	5.0	2.191131702192598	0.029237778478197706	2.191131702192598	17.0	0.8068688197634599	True	False	174057435.0	0.06433321079445338	0.22594942469460624	chr4:174057435	0.0266089	1.0	SNP_chr4:174057435	0.0186644	11.0	GALNT7	+
chr7	ENSG00000064419.9	128769936	0.0336110646068752	0.0444494292364422	False	False	128769961	GTT	AAC	0.16581275380249125	0.05780956206582125	0.004429299388298861	4.0	2.868258258273932	0.004429299388298861	2.868258258273932	20.0	0.24437878823374123	True	False	128731795.0	0.057497476027561764	0.21773068443017263	chr7:128731795	0.0266071	4.0	SNP_chr7:128731795	0.07476469999999999	116.0	TNPO3	-
chr3	ENSG00000144550.8	9865174	0.0141279628595684	0.0363742815418522	False	False	9865189	T	A	0.13307084078142487	0.05891516783629865	0.024664203144410868	12.0	2.2586855926673204	0.024664203144410868	2.2586855926673204	16.0	0.6900000266951326	True	False	9835140.0	0.7199282556052038	0.819961994893033	chr3:9835140	0.0266067	10.0	SNP_chr3:9835140	0.0624451	17.0	CPNE9	+
chr16	ENSG00000159387.7	55383523	0.022379678221032002	0.0349336731201413	False	False	55383540	A	T	0.12932417678584088	0.05979587268513579	0.03142148146857677	20.0	2.162760922761624	0.03142148146857677	2.162760922761624	17.0	0.8469405419464694	True	False	55397712.0	0.04945877027763061	0.20620797228526455	chr16:55397712	0.026604900000000004	2.0	SNP_chr16:55385152	0.0457725	11.0	IRX6	+
chr5	ENSG00000234511.4	169725750	0.0233477431045393	0.0333881295925518	False	False	169725784	AC	GT	0.1371844387992257	0.06354352481804741	0.03183684515326403	52.0	2.1589050842244597	0.03183684515326403	2.1589050842244597	11.0	0.6381995380952394	True	False	169735920.0	0.03281549590938993	0.17788979965645213	chr5:169735920	0.0266025	7.0	SNP_chr5:169565429	0.0437526	15.0	C5orf58	+
chr6	ENSG00000219607.2	5009919	0.0303926466573374	0.0386373623708244	False	False	5009930	T	A	0.13016372187071842	0.060906900978669985	0.03350605291380923	30.0	2.13709316644271	0.03350605291380923	2.13709316644271	21.0	1.0	True	False	5159197.0	0.03316604556233083	0.17788979965645213	chr6:5159197	0.026602299999999995	3.0	SNP_chr6:5124738	0.0279082	17.0	PPP1R3G	+
chr12	ENSG00000170426.1	57263499	-0.0325651519298879	0.0478512671406092	False	False	57263541	CT	AG	-0.2001426822551836	0.06460390709478601	0.0021907987218404237	65.0	3.0979965648445513	0.0021907987218404237	3.0979965648445513	10.0	0.08546917630004047	True	True	57293436.0	0.3931493301733152	0.5573587179050984	chr12:57293436	0.0266017	14.0	SNP_chr12:57269264	0.0995836	82.0	SDR9C7	-
chr1	ENSG00000162688.11	100402573	0.15783490675547102	0.0520749341890035	True	True	100402588	T	A	0.2106018167042949	0.05740500022678701	0.0002900163651149353	5.0	3.6687016091330205	0.0002900163651149353	3.6687016091330205	18.0	0.026905491443988707	True	True	100422545.0	0.0933780448384872	0.2615491838437239	chr1:100422545	0.0265906	11.0	SNP_chr1:100422545	0.0624347	116.0	AGL	+
chr6	ENSG00000168566.11	7605242	-0.17629719305843	0.0450693221616252	True	True	7605259	CT	AG	-0.25296232415737896	0.057714787220464886	1.655563999815063e-05	14.0	4.382972481403898	1.655563999815063e-05	4.382972481403898	23.0	0.0029140826769282666	True	True	7600469.0	0.4835932219865058	0.6356628504120078	chr6:7600469	0.0265863	19.0	SNP_chr6:7596286	0.0933498	82.0	SNRNP48	+
chr7	ENSG00000006468.9	13886673	0.0266369333003388	0.0400966508540826	False	False	13886699	AC	GT	0.12836073726005734	0.05813609820529985	0.0280286236220848	4.0	2.207935193840642	0.0280286236220848	2.207935193840642	25.0	1.0	True	False	14125911.0	0.020901143487056212	0.15300356781915728	chr7:14125911	0.0265747	4.0	SNP_chr7:14125911	0.100891	19.0	ETV1	-
chr5	ENSG00000161055.3	180028117	0.0316741566528531	0.0438270659514794	False	False	180028134	AACC	GGTT	0.1308948153548339	0.0590367882456265	0.02740865643353405	13.0	2.217173719041715	0.02740865643353405	2.217173719041715	15.0	0.7085830357249053	True	False	180106536.0	0.030010617241132437	0.17236101391672082	chr5:180106536	0.0265631	9.0	SNP_chr5:180106536	0.100531	26.0	SCGB3A1	-
chr5	ENSG00000151883.12	50044028	-0.31733365458651397	0.0530747691229834	True	True	50044046	GT	AC	-0.33873172620441555	0.0563291917311486	5.677105790503525e-09	16.0	6.013431327421401	5.677105790503525e-09	6.013431327421401	18.0	1.8984633287981063e-06	True	True	50064387.0	0.2694631598979171	0.44383004689653427	chr5:50064387	0.0265563	16.0	SNP_chr5:50149333	0.0360913	148.0	PARP8	+
chr5	ENSG00000153140.4	89766574	0.0374563187460262	0.0355582335091044	True	False	89766602	AC	GT	0.16951574781392587	0.06220594286450201	0.006881034629218755	44.0	2.7250732005327496	0.006881034629218755	2.7250732005327496	7.0	0.15740540618367146	True	False	89732047.0	0.7026867028219576	0.8071529591746567	chr5:89732047	0.026553500000000004	14.0	SNP_chr5:89732047	0.0591021	57.0	CETN3	-
chr2	ENSG00000123607.10	166652835	-0.194972614510602	0.0395808522083172	True	True	166652887	AG	CT	-0.2672177873925969	0.05698100082394673	4.244916014433011e-06	9.0	4.689594488138518	4.244916014433011e-06	4.689594488138518	17.0	0.0006808989014604629	True	True	166715857.0	0.7262425248628983	0.82419037873595	chr2:166715857	0.0265449	8.0	SNP_chr2:166715857	0.186877	271.0	TTC21B	-
chr2	ENSG00000144468.12	227668025	0.0255763718481722	0.0389552765691414	False	False	227668067	GT	AC	0.13974542150841845	0.06300411968946057	0.02746250531550004	48.0	2.21803625218805	0.02746250531550004	2.21803625218805	24.0	0.9774323664507066	True	False	227601697.0	0.05502419221511005	0.21488008261013597	chr2:227601697	0.026541500000000003	1.0	SNP_chr2:227647907	0.0213465	43.0	RHBDD1	+
chr17	ENSG00000141232.4	48974180	-0.0519405988928177	0.0522498550515329	True	False	48974214	AAAT	ATTT	-0.1417693867975655	0.05822939485767902	0.015510606630273071	6.0	2.4346704468433886	0.015510606630273071	2.4346704468433886	17.0	0.5287673566261492	True	False	48959329.0	0.37561721303494977	0.541682736212858	chr17:48959329	0.0265405	10.0	SNP_chr17:48959329	0.0786546	23.0	TOB1	-
chr15	ENSG00000104064.12	50597471	0.0790755539917428	0.0319585450965686	True	False	50597550	GTTT	AAAC	0.1277509139568951	0.05885287528675414	0.030783535588384862	11.0	2.17068262738979	0.030783535588384862	2.17068262738979	31.0	1.0	True	False	50555011.0	0.06101910415399284	0.22196481028138662	chr15:50555011	0.0265383	2.0	SNP_chr15:50548243	0.0318915	6.0	GABPB1	-
chr14	ENSG00000100519.7	53273237	0.0285186978344577	0.0418353743866187	True	False	53273272	ATT	AAT	0.1604925171851725	0.05877720139644675	0.006721616002854589	13.0	2.7305232874676255	0.006721616002854589	2.7305232874676255	10.0	0.20081604335330633	True	False	53179102.0	0.12084993951045248	0.29238781627801325	chr14:53179102	0.0265381	3.0	SNP_chr14:53179102	0.0745225	73.0	PSMC6	+
chr2	ENSG00000144452.10	215801663	-0.0513018172817381	0.0497134870329311	False	False	215801673	A	T	-0.16038785036804276	0.0631896617353078	0.011765455652723343	51.0	2.538197641251569	0.011765455652723343	2.538197641251569	33.0	0.6826331959745376	True	False	215951741.0	0.01753798469748355	0.14673416922451799	chr2:215951741	0.026522900000000002	6.0	SNP_chr2:215797332	0.0528927	93.0	ABCA12	-
chr19	ENSG00000104884.10	45847099	0.28565541586914694	0.0386804597503018	True	True	45847114	CTTT	AAAG	0.3358049587963757	0.055028228240010524	3.3022804246404147e-09	2.0	6.102412698655905	3.3022804246404147e-09	6.102412698655905	20.0	1.283047079410169e-06	True	True	45854919.0	0.8709436722954131	0.9224803243387384	chr19:45854919	0.0265211	27.0	SNP_chr19:45854919	0.4594470000000001	188.0	ERCC2	-
chr1	ENSG00000171735.14	7860277	0.0161829195070434	0.0405176852630488	False	False	7860287	T	A	0.15448658239545898	0.06023911139973461	0.010874014302979318	26.0	2.564556129825972	0.010874014302979318	2.564556129825972	90.0	1.0	True	False	7014444.0	0.010698961383302492	0.12664617655972693	chr1:7014444	0.0265139	3.0	SNP_chr1:7096308	0.031569400000000004	119.0	CAMTA1	+
chr1	ENSG00000116688.12	12058607	0.206015821277846	0.0545178151513272	False	False	12058632	AAAAC	GTTTT	0.20952937947205533	0.057617556133394886	0.0003272603191797916	7.0	3.636554438146553	0.0003272603191797916	3.636554438146553	24.0	0.03752533400344999	True	True	12068525.0	0.5516485850727524	0.6917582439132312	chr1:12068525	0.0265026	19.0	SNP_chr1:12068525	0.115963	71.0	MFN2	+
chr2	ENSG00000197872.7	16942968	-0.10483658977332001	0.0525489656959823	True	False	16943030	AC	GT	-0.17710874306000393	0.058816679277095	0.002839672100653891	15.0	3.0111992930715394	0.002839672100653891	3.0111992930715394	17.0	0.15759635281130485	True	False	16825671.0	0.10368706672871578	0.2727373834083351	chr2:16825671	0.0265011	9.0	SNP_chr2:16825671	0.117868	67.0	FAM49A	-
chr11	ENSG00000156603.10	57523883	0.29947556895413296	0.0321594717431001	True	True	57523905	AC	GT	0.3448303996977114	0.055896687738694766	2.377632144492069e-09	13.0	6.169066784595911	2.377632144492069e-09	6.169066784595911	12.0	5.950400260865855e-07	True	True	57479724.0	0.012472588952601027	0.13451745468506154	chr11:57479724	0.0265	3.0	SNP_chr11:57479724	0.977708	211.0	MED19	-
chr4	ENSG00000163629.8	87604296	-0.0741721447192284	0.0486028868872075	True	False	87604325	GT	AC	-0.13822289257880502	0.05887323724314949	0.019573113062071525	12.0	2.347805200654032	0.019573113062071525	2.347805200654032	25.0	0.7991613864919738	True	False	87790756.0	0.01926856886335396	0.1511466983869396	chr4:87790756	0.0264997	10.0	SNP_chr4:87790756	0.0669302	38.0	PTPN13	+
chr6	ENSG00000146433.8	159023649	-0.201153044281037	0.0582250406867687	True	True	159023660	T	A	-0.29015983417836266	0.05969465985246169	2.0374825737150912e-06	38.0	4.860733521147571	2.0374825737150912e-06	4.860733521147571	19.0	0.00039155493488121613	True	True	159027122.0	0.9437063335389	0.966805296427043	chr6:159027122	0.02648	12.0	SNP_chr6:159027122	0.08471160000000001	256.0	TMEM181	+
chr5	ENSG00000043462.7	169688394	0.0544157426676084	0.053692609509107	False	False	169688427	GT	AC	0.1865869014240292	0.06251106228309554	0.0031218776955664104	48.0	2.9848621125494246	0.0031218776955664104	2.9848621125494246	15.0	0.15412780221393912	True	False	169666462.0	0.8849258850950773	0.9305429965891739	chr5:169666462	0.0264797	22.0	SNP_chr5:169664881	0.101574	49.0	LCP2	-
chr5	ENSG00000113161.11	74700842	-0.0219800572529292	0.0390838545738724	False	False	74700867	AAC	GTT	-0.12465464617428527	0.05826400140108887	0.033231539081274984	5.0	2.1394796645730487	0.033231539081274984	2.1394796645730487	14.0	0.7710930195230788	True	False	74665676.0	0.12912803572611306	0.30073411347716344	chr5:74665676	0.0264644	3.0	SNP_chr5:74623989	0.046911199999999986	3.0	HMGCR	+
chr1	ENSG00000117174.6	86189738	-0.29786556477811	0.0390392854132628	False	False	86189754	T	A	-0.35200774602622315	0.05706874960239131	2.52505370872463e-09	26.0	6.16813489832399	2.52505370872463e-09	6.16813489832399	17.0	8.618776802484165e-07	True	True	86098196.0	0.3013643945962021	0.4735768076156251	chr1:86098196	0.0264609	15.0	SNP_chr1:86127093	0.0963415	243.0	ZNHIT6	-
chr10	ENSG00000182180.9	75011301	0.0245717892975546	0.0318811098249846	False	False	75011318	T	A	0.14426673682319774	0.060558793317847824	0.017907269126559315	28.0	2.382259105890731	0.017907269126559315	2.382259105890731	15.0	0.5350003528513461	True	False	75000739.0	0.16251190903305962	0.33743321864701553	chr10:75000739	0.0264594	6.0	SNP_chr10:75063349	0.174078	14.0	MRPS16	-
chr7	ENSG00000136243.12	23152752	0.26475161932807	0.0523728739799993	True	True	23152763	A	T	0.2685425812402114	0.0610446173669825	1.6122896467291638e-05	46.0	4.399119739350833	1.6122896467291638e-05	4.399119739350833	12.0	0.001617681943882928	True	True	23159241.0	0.3160465851331387	0.4866611350944519	chr7:23159241	0.0264388	7.0	SNP_chr7:23145837	0.0732541	268.0	NUPL2	+
chr1	ENSG00000163534.10	157695179	0.0925423705894398	0.0454315515108634	True	False	157695202	GT	AC	0.16915467491235514	0.05921833480210256	0.004608455993344447	18.0	2.856457809522014	0.004608455993344447	2.856457809522014	11.0	0.16328242654936012	True	False	157689787.0	0.22797977922643786	0.4055986469752593	chr1:157689787	0.026416	10.0	SNP_chr1:157733111	0.07095130000000001	74.0	FCRL1	-
chr2	ENSG00000042445.9	85518672	-0.10423074678692501	0.0352534825940142	True	False	85518718	GGTTTT	AAAACC	-0.1615301727505841	0.05775206819789334	0.005501186311815925	3.0	2.7969591010504513	0.005501186311815925	2.7969591010504513	14.0	0.22164412147404342	True	False	85607055.0	0.0938879156131243	0.2620003986946161	chr2:85607055	0.0264036	21.0	SNP_chr2:85626581	0.08368889999999997	47.0	RETSAT	-
chr8	ENSG00000153310.14	130760189	-0.0546121665524601	0.0450340579895673	True	False	130760209	AC	GT	-0.1483572083265503	0.05777413177935727	0.010728036185843877	2.0	2.5678829565649726	0.010728036185843877	2.5678829565649726	25.0	0.5348465418624139	True	False	131062445.0	0.015758096551712775	0.1433025706947647	chr8:131062445	0.0263965	8.0	SNP_chr8:131062441	0.0638803	73.0	FAM49B	-
chr8	ENSG00000104205.8	67745129	-0.0522533701842201	0.0411386047639854	True	False	67745156	T	A	-0.13091732797135372	0.061131929054708815	0.033148343897572465	32.0	2.1415540127024593	0.033148343897572465	2.1415540127024593	12.0	0.6937117165513126	True	False	67733840.0	0.035726436103013785	0.18288856200262696	chr8:67733840	0.0263951	1.0	SNP_chr8:67733840	0.0262508	2.0	SGK3	+
chr7	ENSG00000033050.3	150903806	-0.14493679016198002	0.0418139742672187	True	True	150903838	AGAT	ATCT	-0.16360338829305693	0.05813161346303816	0.005224194626760457	7.0	2.814361731024048	0.005224194626760457	2.814361731024048	11.0	0.17924068608174873	True	False	150909731.0	0.0039915422498642775	0.0906072551723719	chr7:150909731	0.026394	11.0	SNP_chr7:150909731	0.347185	94.0	ABCF2	-
chr4	ENSG00000121211.3	154377650	0.0332474990013196	0.047427044100799	False	False	154377680	GTTT	AAAC	0.17391891645305035	0.05782709693261862	0.002864296823613022	5.0	3.0075678302804034	0.002864296823613022	3.0075678302804034	23.0	0.19799172180760827	True	False	154364672.0	0.5751098835546321	0.7108465518100097	chr4:154364672	0.0263836	13.0	SNP_chr4:154364672	0.130298	111.0	MND1	+
chr4	ENSG00000163950.8	1716605	0.107605060630933	0.0426764536878987	True	False	1716620	CCT	AGG	0.1336030275804287	0.05789687875903781	0.0217179847216702	2.0	2.307603284392477	0.0217179847216702	2.307603284392477	10.0	0.46133235255139365	True	False	1762974.0	0.6579476343062725	0.7745781712572761	chr4:1762974	0.026383	8.0	SNP_chr4:1762974	0.0650073	13.0	SLBP	-
chr1	ENSG00000158246.7	27312857	0.029701777563063	0.0387875378148169	False	False	27312900	ATTT	AAAT	0.132244093023928	0.05999119287805029	0.028331169013392537	22.0	2.204391789520721	0.028331169013392537	2.204391789520721	20.0	0.8828160492837162	True	False	27347994.0	0.07860884160787186	0.24229008472438146	chr1:27347994	0.0263789	6.0	SNP_chr1:27381612	0.087922	5.0	FAM46B	-
chr6	ENSG00000135540.7	138942610	0.0173727695896013	0.0361319398730286	False	False	138942621	T	A	0.1512051339110213	0.06154147172571086	0.014670629612181909	37.0	2.456963242363453	0.014670629612181909	2.456963242363453	34.0	0.809044369125707	True	False	138909338.0	0.22958271057184926	0.4073290437073135	chr6:138909338	0.0263717	11.0	SNP_chr6:138909338	0.0842171	26.0	NHSL1	-
chr5	ENSG00000204956.4	140808737	0.0282792606310604	0.0365494882269612	False	False	140808772	AC	GT	0.13113323294529966	0.06160040851345371	0.034216948737591665	36.0	2.128772131708506	0.034216948737591665	2.128772131708506	7.0	0.49486639359834567	True	False	140791426.0	0.0448817492063495	0.1983341193046451	chr5:140791426	0.0263716	1.0	SNP_chr5:140791426	0.0110036	1.0	PCDHGA1	+
chr5	ENSG00000113558.14	133604616	0.132484486074233	0.0457221239048099	True	False	133604626	T	A	0.15172290510642428	0.060948777348911964	0.013416240363172365	32.0	2.4893510863697874	0.013416240363172365	2.4893510863697874	19.0	0.5168846025353335	True	False	133571856.0	0.5841912006616399	0.7181155777135703	chr5:133571856	0.0263709	6.0	SNP_chr5:133571856	0.0599391	30.0	SKP1	-
chr1	ENSG00000054392.8	210584934	-0.12191389811529599	0.0471666443268184	True	False	210584949	A	T	-0.2355242790696505	0.05668051993436254	4.264019858438587e-05	1.0	4.1552949645203245	4.264019858438587e-05	4.1552949645203245	39.0	0.010247254159000276	True	True	210516696.0	0.023226210528867124	0.15965729122269234	chr1:210516696	0.026367	21.0	SNP_chr1:210512590	0.111956	317.0	HHAT	+
chr2	ENSG00000204334.7	171599169	-0.0964820207225645	0.0499446410746807	True	False	171599188	GTTTT	AAAAC	-0.16157321092343066	0.057950457363697284	0.005651798326898165	5.0	2.788126587326077	0.005651798326898165	2.788126587326077	24.0	0.3327364383948583	True	False	171643717.0	0.2868560069636071	0.4597588396034929	chr2:171643717	0.0263663	5.0	SNP_chr2:171643717	0.272382	49.0	ERICH2	+
chr1	ENSG00000197530.8	1507175	-0.042740254285154995	0.0439205090154155	True	False	1507185	T	A	-0.18007373596035448	0.05942465786276655	0.0026767065861960514	21.0	3.03028645745359	0.0026767065861960514	3.03028645745359	8.0	0.08376303688806733	True	True	1615705.0	0.003572883480668161	0.08882867478474664	chr1:1615705	0.0263627	21.0	SNP_chr1:1649392	0.07073489999999999	66.0	MIB2	+
chr2	ENSG00000198399.10	24350540	0.0483522673332459	0.0510937764365352	False	False	24350551	T	A	0.15916663224042904	0.06320231576418611	0.01243083676834578	51.0	2.518367093292831	0.01243083676834578	2.518367093292831	17.0	0.4528216160248095	True	False	24367994.0	0.03359080313578816	0.17839719496267578	chr2:24367994	0.0263433	2.0	SNP_chr2:24643345	0.033161300000000005	98.0	ITSN2	-
chr17	ENSG00000108592.12	61934962	-0.576579771903416	0.0369487392717801	True	True	61934974	T	A	-0.5882915394149855	0.051453098200046135	1.409436279954391e-24	48.0	11.433549387594661	1.409436279954391e-24	11.433549387594661	13.0	2.6207906345817403e-21	True	True	61829157.0	0.08146280307448239	0.24614046128134234	chr17:61829157	0.026343	6.0	SNP_chr17:61887693	0.198045	277.0	FTSJ3	-
chr17	ENSG00000129654.7	74205564	-0.0149032945721333	0.0299801808821443	False	False	74205581	T	A	-0.13856572681106055	0.060608633992459575	0.023023792030756704	28.0	2.286237416739994	0.023023792030756704	2.286237416739994	9.0	0.4471564693375282	True	False	74199910.0	0.6153205701725304	0.7429408126634558	chr17:74199910	0.02634	8.0	SNP_chr17:74197332	0.043752	17.0	FOXJ1	-
chr1	ENSG00000117090.10	160545285	-0.0152967516307366	0.0312016420001625	False	False	160545315	AC	GT	-0.14529935735718774	0.06232556918641874	0.020526854300746668	43.0	2.3312961157657535	0.020526854300746668	2.3312961157657535	13.0	0.5331294682820741	True	False	160683911.0	0.007873083979502427	0.11552910515244431	chr1:160683911	0.0263325	8.0	SNP_chr1:160683911	0.218267	46.0	SLAMF1	-
chr5	ENSG00000133401.11	31848851	0.0871067713540223	0.050406492360364	False	False	31848871	A	T	0.17393347999105044	0.05792690611183441	0.002910489715602222	6.0	3.002637145081636	0.002910489715602222	3.002637145081636	80.0	0.4848466402811514	True	False	31600040.0	0.0053867807126012045	0.10132305724740595	chr5:31600040	0.0263311	5.0	SNP_chr5:31906787	0.0773725	143.0	PDZD2	+
chr5	ENSG00000039560.9	34618421	0.066441357350299	0.0616070503541407	True	False	34618444	GT	AC	0.21918592892825567	0.060861440149901726	0.0003798355084265959	38.0	3.6013924151055368	0.0003798355084265959	3.6013924151055368	18.0	0.03350729648531936	True	True	34655319.0	0.001367563255465835	0.060698769107983594	chr5:34655319	0.0263249	13.0	SNP_chr5:34651039	0.206098	141.0	RAI14	+
chr11	ENSG00000089597.12	62332545	0.0202134672640201	0.0355661274590341	False	False	62332576	AAAC	GTTT	0.13220274760453676	0.058818245753691024	0.025366045709526826	11.0	2.2476485979903718	0.025366045709526826	2.2476485979903718	7.0	0.402008653539932	True	False	62361037.0	0.02571649587566969	0.16376653818183662	chr11:62361037	0.026324700000000003	5.0	SNP_chr11:62361037	0.272556	12.0	GANAB	-
chr7	ENSG00000132434.5	55464403	0.0130358361170002	0.0333663742448955	False	False	55464413	T	A	0.1454333278396607	0.059552958624999375	0.015230600200483543	19.0	2.442084007201787	0.015230600200483543	2.442084007201787	12.0	0.4099453639307502	True	False	55474666.0	0.049054499198114464	0.20569023852705354	chr7:55474666	0.0263231	16.0	SNP_chr7:55433264	0.0876166	29.0	LANCL2	+
chr16	ENSG00000141101.8	69840838	0.0861920184708763	0.0389138199303041	False	False	69840895	ATTC	AATG	0.1310047086902416	0.060671577556749484	0.031721993619851716	28.0	2.1592434870793604	0.031721993619851716	2.1592434870793604	17.0	0.8517818732454095	True	False	69682780.0	0.116162851987489	0.2873055266160424	chr16:69682780	0.026305400000000003	1.0	SNP_chr16:69757681	0.0236345	3.0	NOB1	-
chr5	ENSG00000070808.11	149685669	0.0832518359486754	0.049489239221936	True	False	149685695	GT	AC	0.14744030374996928	0.05828156502983421	0.0119462954782715	7.0	2.5297931459886995	0.0119462954782715	2.5297931459886995	17.0	0.4416111334400832	True	False	149589647.0	0.044107089340272784	0.1970124786788629	chr5:149589647	0.026299	14.0	SNP_chr5:149589647	0.137363	36.0	CAMK2A	-
chr14	ENSG00000092096.10	23772696	-0.0169193189352315	0.0306070696047131	False	False	23772730	GT	AC	-0.13960777444721126	0.060599677052386565	0.02200380582612094	28.0	2.303770931427978	0.02200380582612094	2.303770931427978	15.0	0.6141736937041091	True	False	23914534.0	0.0222626691268777	0.1570465014681864	chr14:23914534	0.026298900000000004	9.0	SNP_chr14:23869029	0.103309	32.0	SLC22A17	-
chr3	ENSG00000114686.4	131138479	0.0416996431508882	0.050281429151487	True	False	131138516	CTCT	AGAG	0.1706339324715056	0.05826404993045271	0.0036785118819150846	9.0	2.9286315090554806	0.0036785118819150846	2.9286315090554806	13.0	0.1567799671635123	True	False	131117560.0	0.6014478969208035	0.7318114341506629	chr3:131117560	0.0262861	3.0	SNP_chr3:131117560	0.122877	58.0	MRPL3	-
chr2	ENSG00000091436.12	174004732	-0.0764603847456501	0.0450627612686727	True	False	174004757	ATTT	AAAT	-0.13290173808507622	0.058709428036729135	0.02434315236922319	10.0	2.2637205390918087	0.02434315236922319	2.2637205390918087	32.0	1.0	True	False	174179089.0	0.009481510244338616	0.1224486646742883	chr2:174179089	0.026274900000000004	8.0	SNP_chr2:174179089	0.416222	23.0	MLTK	+
chr6	ENSG00000153162.8	7871309	-0.013433207093574	0.0309632407709876	False	False	7871325	GT	AC	-0.1297904592415921	0.05802557409399635	0.026055509594742086	3.0	2.2367802691851515	0.026055509594742086	2.2367802691851515	24.0	0.9417701749914628	True	False	7872469.0	0.8309112743061144	0.8963211956793473	chr6:7872469	0.026266200000000003	3.0	SNP_chr6:7872469	0.0940982	18.0	BMP6	+
chr5	ENSG00000145864.8	160786448	0.039069201247967	0.0382532322861272	False	False	160786474	AC	GT	0.13055459766539854	0.0605619054513405	0.03199567686698278	27.0	2.15572143400103	0.03199567686698278	2.15572143400103	33.0	1.0	True	False	160716263.0	0.05339010816832801	0.2124034936142594	chr5:160716263	0.0262661	2.0	SNP_chr5:160716263	0.0752354	7.0	GABRB2	-
chr11	ENSG00000186318.12	117093369	-0.0412031419689548	0.0462998732673341	False	False	117093380	T	A	-0.16930482318854467	0.06258335979126134	0.00729814955806428	47.0	2.7052690004697557	0.00729814955806428	2.7052690004697557	12.0	0.24217620114352703	True	False	117088994.0	0.6879411600336662	0.7966116461876056	chr11:117088994	0.026254900000000005	14.0	SNP_chr11:117089006	0.0644236	36.0	BACE1	-
chr22	ENSG00000100083.14	38011849	-0.142120920736336	0.0338332766881914	True	True	38011865	T	A	-0.1763019628827937	0.059036557930179465	0.0030751942405104304	17.0	2.9863184620502445	0.0030751942405104304	2.9863184620502445	18.0	0.1745373704972028	True	False	38005144.0	0.8833760181422965	0.9298816099235693	chr22:38005144	0.0262533	10.0	SNP_chr22:38005144	0.222149	86.0	GGA1	+
chr1	ENSG00000162543.5	20601824	-0.015189306440250001	0.0292678709320345	False	False	20601846	A	T	-0.14360415375109972	0.06137457024839135	0.02005125458818159	35.0	2.3397989292619714	0.02005125458818159	2.3397989292619714	12.0	0.4965604104833183	True	False	20425358.0	0.015612969829296976	0.1428782657093165	chr1:20425358	0.0262441	18.0	SNP_chr1:20425358	0.0731589	36.0	UBXN10	+
chr21	ENSG00000183570.12	47170790	0.41296478534060405	0.0384698610302529	True	True	47170823	GT	AC	0.40022642373141454	0.053906840369024635	1.2768096512433646e-12	6.0	7.424408868923216	1.2768096512433646e-12	7.424408868923216	22.0	9.891408205817496e-10	True	True	47075406.0	0.416373336303569	0.5775454079539595	chr21:47075406	0.0262366	10.0	SNP_chr21:47075406	0.190342	598.0	PCBP3	+
chr3	ENSG00000093167.13	37131710	-0.285622314028839	0.0546520349704226	True	True	37131736	GTTT	AAAC	-0.3107110749148339	0.05552906037220536	5.052534088214259e-08	2.0	5.595467901530672	5.052534088214259e-08	5.595467901530672	14.0	1.0940646110519608e-05	True	True	37049098.0	0.507951682062908	0.6558357804966676	chr3:37049098	0.0262337	4.0	SNP_chr3:37049098	0.048679400000000005	293.0	LRRFIP2	-
chr5	ENSG00000113262.10	178465898	0.0193411783091223	0.0349006957567879	False	False	178465929	T	A	0.13500851824035887	0.06241733263051615	0.0314820458671314	43.0	2.1629972405189344	0.0314820458671314	2.1629972405189344	16.0	0.8145581708461348	True	False	178387390.0	0.03302160325091063	0.17788979965645213	chr5:178387390	0.0262274	3.0	SNP_chr5:178387390	0.0433465	21.0	GRM6	-
chr15	ENSG00000185418.11	102181476	0.27010384006320803	0.0477663374377306	True	True	102181494	AAAAC	GTTTT	0.2556024243392841	0.05883647774637401	1.9795544540074025e-05	25.0	4.344284942431592	1.9795544540074025e-05	4.344284942431592	14.0	0.002224118872699618	True	True	102233260.0	0.40604899971455344	0.5686331275991926	chr15:102233260	0.0262187	12.0	SNP_chr15:102233260	0.349624	117.0	TARSL2	-
chr9	ENSG00000136866.9	115854161	-0.13688541899208098	0.0486920915753913	True	False	115854192	AT	AT	-0.17169170727675098	0.059299105427802624	0.0040901444825900655	19.0	2.895350714620606	0.0040901444825900655	2.895350714620606	13.0	0.16937663944370163	True	False	115817156.0	0.9086311913079956	0.9457444612016479	chr9:115817156	0.026218	17.0	SNP_chr9:115783365	0.136817	35.0	ZFP37	-
chr22	ENSG00000183864.4	41901423	0.0180688079744034	0.0291295026189831	True	False	41901458	AAT	ATT	0.13604515205055914	0.05910036449970822	0.022070215479073844	14.0	2.3019342300542123	0.022070215479073844	2.3019342300542123	13.0	0.5586634819745505	True	False	41905278.0	0.5715135312912349	0.7080264252389534	chr22:41905278	0.0262094	4.0	SNP_chr22:41905278	0.193173	5.0	TOB2	-
chr1	ENSG00000197785.9	1520671	0.0133214092697191	0.0308750189921692	False	False	1520701	GTTT	AAAC	0.1257355992569915	0.057956985316948276	0.03085122266168578	2.0	2.169464104617995	0.03085122266168578	2.169464104617995	9.0	0.5466927271292449	True	False	1558792.0	0.0207361980949064	0.15297376474546975	chr1:1558792	0.0262022	9.0	SNP_chr1:1558792	0.07660139999999999	26.0	ATAD3A	+
chr1	ENSG00000188290.6	937563	0.128057467672277	0.0377700712962738	True	True	937582	T	A	0.18467333888566045	0.05842139347200979	0.0017426197877840907	12.0	3.1610567278601307	0.0017426197877840907	3.1610567278601307	9.0	0.065893858245279	True	True	1000156.0	0.1498279779622715	0.32379967964963835	chr1:1000156	0.0261974	9.0	SNP_chr1:1000156	0.06340830000000001	144.0	HES4	-
chr17	ENSG00000108691.5	32596479	0.0316259544021463	0.038854529237326005	True	False	32596534	AC	GT	0.15185295598680915	0.06276365934606065	0.01626453281593675	47.0	2.419440765069734	0.01626453281593675	2.419440765069734	12.0	0.42908102922304525	True	False	32503542.0	0.04172381398717385	0.1932046856744635	chr17:32503542	0.026171100000000003	9.0	SNP_chr17:32515366	0.0613469	43.0	CCL2	+
chr1	ENSG00000143416.16	151240705	-0.0144021826497067	0.0315050819359472	False	False	151240717	T	A	-0.13486054696206398	0.06356399299319597	0.034879586760488475	52.0	2.121650019319896	0.034879586760488475	2.121650019319896	15.0	0.8359766007521628	True	False	151339955.0	0.028801673231447788	0.1701352222037552	chr1:151339955	0.026167900000000004	2.0	SNP_chr1:151339955	0.032891199999999995	1.0	SELENBP1	-
chr1	ENSG00000162493.12	13965441	0.0243967532143397	0.035515864552622	False	False	13965459	A	T	0.14025543222319325	0.061404347557553175	0.023170454197100725	35.0	2.2841286944989423	0.023170454197100725	2.2841286944989423	18.0	0.7155368773356652	True	False	13915475.0	0.053542600656960315	0.21264362247144808	chr1:13915475	0.0261666	9.0	SNP_chr1:13946479	0.057884800000000014	33.0	PDPN	+
chr16	ENSG00000103528.12	19374965	-0.0675828073921225	0.0397789644156105	False	False	19374995	AC	GT	-0.16317754696898445	0.059172139083859814	0.006207132795720399	17.0	2.7576753096203994	0.006207132795720399	2.7576753096203994	26.0	0.37695626345111644	True	False	19190417.0	0.012470319737168584	0.13451745468506154	chr16:19190417	0.0261581	6.0	SNP_chr16:19161264	0.142246	148.0	SYT17	+
chr3	ENSG00000254999.2	10170286	-0.288181504764551	0.0541775126859532	False	False	10170298	A	T	-0.3100736075438677	0.06061521844330696	6.302774787394034e-07	49.0	5.115441559183321	6.302774787394034e-07	5.115441559183321	23.0	0.00016477146444718316	True	True	10095085.0	0.06995704272017211	0.23266598931744384	chr3:10095085	0.0261528	3.0	SNP_chr3:10163794	0.0337859	385.0	BRK1	+
chr6	ENSG00000230873.4	17052225	-0.0712419281338205	0.0596677070012942	True	False	17052245	ATTT	AAAT	-0.18334344729713806	0.057332577326525636	0.0015353967346661836	1.0	3.1978929928955404	0.0015353967346661836	3.1978929928955404	12.0	0.07461774218714967	True	True	17052224.0	0.35169647364637835	0.5202827788875458	chr6:17052224	0.0261465	7.0	SNP_chr6:17149783	0.081077	97.0	STMND1	+
chr5	ENSG00000120149.7	174133163	-0.0287708170257343	0.031919739497269	True	False	174133175	A	T	-0.15053097345633729	0.06119313142379119	0.014545032589199909	34.0	2.4599325112787507	0.014545032589199909	2.4599325112787507	16.0	0.4848466402811514	True	False	174123969.0	0.4245463230531801	0.5846876136089999	chr5:174123969	0.0261387	12.0	SNP_chr5:174123969	0.0756925	23.0	MSX2	+
chr16	ENSG00000196678.9	20980409	0.0275098995068546	0.039904314792123	False	False	20980443	GT	AC	0.16606630507937922	0.059357123008735926	0.0055082676283612795	19.0	2.7977485542036513	0.0055082676283612795	2.7977485542036513	19.0	0.27599485460382833	True	False	20989840.0	0.08865832877146046	0.25538945534326196	chr16:20989840	0.0261356	17.0	SNP_chr16:20846961	0.195648	80.0	ERI2	-
chr4	ENSG00000169762.12	16200185	-0.15954187204332598	0.0440647114955688	True	True	16200195	A	T	-0.18969972483513373	0.0589931775532122	0.0014558726127347718	18.0	3.215621410866086	0.0014558726127347718	3.215621410866086	22.0	0.11527230435802863	True	False	16159611.0	0.10338603842746412	0.2724359544664998	chr4:16159611	0.0261346	11.0	SNP_chr4:16161063	0.0653225	132.0	TAPT1	-
chr3	ENSG00000163939.14	52609610	-0.127351926553301	0.0567563650572374	True	False	52609644	CCTCTG	AGAGGC	-0.1342549632777082	0.06064496066504459	0.027688783670853936	28.0	2.2137859734006224	0.027688783670853936	2.2137859734006224	19.0	0.8383487540354634	True	False	52693366.0	0.09593877353767176	0.2636707674661838	chr3:52693366	0.0261339	6.0	SNP_chr3:52753532	0.0438499	5.0	PBRM1	-
chr14	ENSG00000129484.9	20830133	-0.23310926588067601	0.0296052722397777	True	True	20830144	AT	AT	-0.23588696027946185	0.05667538974386885	4.146277762560153e-05	1.0	4.162070368558518	4.146277762560153e-05	4.162070368558518	9.0	0.0028612266949067256	True	True	20786009.0	0.3967341809962486	0.5606260323778004	chr14:20786009	0.026131900000000003	9.0	SNP_chr14:20786009	0.0729043	162.0	PARP2	+
chr6	ENSG00000065491.8	37390900	-0.0154851803092488	0.0319263584795835	False	False	37390910	T	A	-0.13708993523313298	0.06252350473265939	0.029253474378311668	44.0	2.1926143746948905	0.029253474378311668	2.1926143746948905	23.0	0.9922399495130461	True	False	37315512.0	0.05334708107709393	0.21228459159643587	chr6:37315512	0.0261233	5.0	SNP_chr6:37315512	0.070633	4.0	TBC1D22B	+
chr15	ENSG00000140406.2	81311389	0.0754176490240669	0.0469151712201888	True	False	81311409	A	T	0.13354487991410213	0.06305854117866909	0.03519200506158609	48.0	2.1177920931554404	0.03519200506158609	2.1177920931554404	13.0	0.7621248633752344	True	False	81205677.0	0.060853926382780366	0.22190311281120778	chr15:81205677	0.026122900000000004	2.0	SNP_chr15:81205677	0.0513981	3.0	MESDC1	+
chr12	ENSG00000120800.4	101667924	0.0895747069827968	0.0535266124991237	True	False	101667963	GT	AC	0.17312706694855245	0.06331173753964109	0.006709162612124849	53.0	2.734517700452514	0.006709162612124849	2.734517700452514	23.0	0.3652254344552351	True	False	101825434.0	0.06132839463928979	0.22220711903843146	chr12:101825434	0.0261206	1.0	SNP_chr12:101825434	0.0257741	129.0	UTP20	+
chr12	ENSG00000135409.6	53843815	-0.0164492931742709	0.0304983809210641	False	False	53843834	A	T	-0.13122246383804864	0.06171893861417234	0.03444216337310694	37.0	2.126129625435853	0.03444216337310694	2.126129625435853	13.0	0.750534984109465	True	False	53748636.0	0.06660655769709413	0.2284218947472411	chr12:53748636	0.0261148	1.0	SNP_chr12:53748636	0.0209452	1.0	AMHR2	+
chr10	ENSG00000175535.6	118223504	0.0197669803411493	0.0290988005053766	False	False	118223532	AAG	CTT	0.13332993697430245	0.05809765235618777	0.022448871880553844	4.0	2.2949281350798327	0.022448871880553844	2.2949281350798327	15.0	0.6215871109046228	True	False	118381521.0	0.05177830833051781	0.2100037374693314	chr10:118381521	0.0261121	10.0	SNP_chr10:118381521	0.0634855	23.0	PNLIP	+
chr15	ENSG00000128918.10	58324988	-0.132495766443072	0.0551249376063547	True	False	58325013	AC	GT	-0.20593692281871476	0.05869044459809585	0.0005247135642273991	17.0	3.5088662938054513	0.0005247135642273991	3.5088662938054513	48.0	0.09562729063968937	True	True	58244032.0	0.08885784393102712	0.25562452395827534	chr15:58244032	0.026088	9.0	SNP_chr15:58455753	0.06587380000000001	266.0	ALDH1A2	-
chr17	ENSG00000159314.7	43489162	0.303246903865492	0.0542624346761279	True	True	43489193	AC	GT	0.3391873367506118	0.0561185815735052	4.762990650776913e-09	14.0	6.044118137703421	4.762990650776913e-09	6.044118137703421	6.0	5.952387981070148e-07	True	True	43487574.0	0.7232250061223884	0.8221613763559195	chr17:43487574	0.0260763	9.0	SNP_chr17:43487574	0.583151	50.0	ARHGAP27	-
chr4	ENSG00000074211.9	6458035	-0.0720939290043553	0.0555146214982207	False	False	6458046	C	G	-0.2172895335724583	0.060189348204327996	0.000366414024409067	32.0	3.610099462031287	0.000366414024409067	3.610099462031287	24.0	0.04118701739686178	True	True	6450950.0	0.04858395187870233	0.20500912997718873	chr4:6450950	0.026066900000000004	15.0	SNP_chr4:6450950	0.251392	193.0	PPP2R2C	-
chr19	ENSG00000130816.10	10312280	0.0596661763835844	0.0495225964110837	True	False	10312316	ATTT	AAAT	0.15406284986737995	0.058425274678826224	0.00882355552357378	9.0	2.636921276182096	0.00882355552357378	2.636921276182096	35.0	0.5873078570965179	True	False	10290683.0	0.2677296278587085	0.4420732528459935	chr19:10290683	0.0260593	4.0	SNP_chr19:10290683	0.07090160000000001	58.0	DNMT1	-
chr6	ENSG00000112414.10	142596746	-0.0485013913848097	0.0428077852940611	False	False	142596766	AC	GT	-0.1756322019567965	0.057512525112640614	0.002467153560794089	2.0	3.0538078725080093	0.002467153560794089	3.0538078725080093	13.0	0.11535287918124013	True	False	142815793.0	0.013075756161432712	0.13551758623578913	chr6:142815793	0.0260503	7.0	SNP_chr6:142815793	0.0416129	201.0	GPR126	+
chr11	ENSG00000162129.8	72131543	-0.0609332311427332	0.0480890312071413	True	False	72131555	A	T	-0.13268726402826678	0.062437082298035414	0.03454852574020036	43.0	2.12513556278785	0.03454852574020036	2.12513556278785	16.0	0.8673454173984793	True	False	72075584.0	0.06244415964306025	0.2232458161525296	chr11:72075584	0.0260401	2.0	SNP_chr11:72075584	0.0263002	1.0	CLPB	-
chr15	ENSG00000104043.10	50067279	0.0768336569442917	0.0405143883204647	False	False	50067319	AC	GT	0.14835066474204198	0.06217379950544327	0.01776584432558971	42.0	2.386063999982082	0.01776584432558971	2.386063999982082	30.0	0.8454686676842866	True	False	50086278.0	0.8107493871959001	0.8829435186745508	chr15:50086278	0.0260325	7.0	SNP_chr15:50471827	0.0464736	43.0	ATP8B4	-
chr19	ENSG00000169021.4	29703283	0.0187968399439483	0.0337108873517259	True	False	29703301	T	A	0.13279580586198875	0.06243616657522295	0.0343996827315641	43.0	2.12690517605684	0.0343996827315641	2.12690517605684	11.0	0.6710580197380926	True	False	29732516.0	0.054990124792570115	0.21488008261013597	chr19:29732516	0.0260124	1.0	SNP_chr19:29732516	0.0188037	4.0	UQCRFS1	-
chr17	ENSG00000161905.8	4484633	-0.0676025796507187	0.0525674756465569	False	False	4484677	GT	AC	-0.14311238820000105	0.061977821597530035	0.021738420313824117	40.0	2.3090903247510144	0.021738420313824117	2.3090903247510144	24.0	0.8345214719543682	True	False	4483186.0	0.1232931586868266	0.2950998921102771	chr17:4483186	0.0260111	6.0	SNP_chr17:4556282	0.070034	99.0	ALOX15	-
chr2	ENSG00000157827.15	153193906	-0.0406343547390118	0.038036950737105	False	False	153193938	GT	AC	-0.13890662799852788	0.06153458859396785	0.02481795874534388	36.0	2.2573747736430745	0.02481795874534388	2.2573747736430745	41.0	1.0	True	False	153484396.0	0.02805158209388312	0.1688529658378449	chr2:153484396	0.0260086	10.0	SNP_chr2:153294923	0.05790790000000001	21.0	FMNL2	+
chr11	ENSG00000110042.3	59064895	0.0146979985504655	0.0392455339813381	False	False	59064906	T	A	0.13782112760072274	0.0634075206529636	0.030698985294609286	51.0	2.173576985528784	0.030698985294609286	2.173576985528784	10.0	0.5852650381183887	True	False	58936373.0	0.02770228378250784	0.16793924832652785	chr11:58936373	0.0260036	1.0	SNP_chr11:58936373	0.017713999999999997	35.0	DTX4	+
chr3	ENSG00000008300.10	48703589	-0.0401559784641766	0.0409556991804918	False	False	48703599	T	A	-0.14670155861415554	0.05838949635567696	0.012537614042736052	8.0	2.5124648741706843	0.012537614042736052	2.5124648741706843	10.0	0.31471532812175657	True	False	48574829.0	0.033496909445226083	0.1783117196036483	chr3:48574829	0.0260002	4.0	SNP_chr3:48649457	0.0503213	53.0	CELSR3	-
chr11	ENSG00000185201.12	283878	-0.020151649967941002	0.0314124295979379	False	False	283889	A	T	-0.16014547957868028	0.06480585812476132	0.014187305474396871	63.0	2.4711574572529447	0.014187305474396871	2.4711574572529447	13.0	0.4122870174218422	True	False	303537.0	0.015073485828164156	0.1416344530377847	chr11:303537	0.0259991	13.0	SNP_chr11:303537	0.229138	41.0	IFITM2	+
chr22	ENSG00000133454.11	26456964	0.0280342952880765	0.0392589506875536	False	False	26456993	AC	GT	0.13352061467077778	0.05870450072281992	0.023681985268594042	10.0	2.274452776648434	0.023681985268594042	2.274452776648434	34.0	1.0	True	False	26360824.0	0.0433519599163268	0.1956836268034243	chr22:26360824	0.0259866	11.0	SNP_chr22:26360824	0.20863	14.0	MYO18B	+
chr12	ENSG00000151065.9	2062324	-0.107961725149739	0.044019761128733	False	False	2062352	CTG	AGC	-0.14438084648484284	0.057907406343925924	0.013209632176412377	3.0	2.493305357648562	0.013209632176412377	2.493305357648562	14.0	0.4129716283805389	True	False	2041888.0	0.026230487196634344	0.16489484480499006	chr12:2041888	0.0259827	7.0	SNP_chr12:2199364	0.0849398	48.0	DCP1B	-
chr9	ENSG00000196781.9	84172380	-0.0440588450785943	0.0460577715846192	False	False	84172390	A	T	-0.1949641682720135	0.058719580642748334	0.0010190703534108687	16.0	3.32025818539443	0.0010190703534108687	3.32025818539443	33.0	0.11988326555622755	True	False	84155078.0	0.041806437111761706	0.1932046856744635	chr9:84155078	0.0259654	15.0	SNP_chr9:84169755	0.08343110000000001	119.0	TLE1	-
chr2	ENSG00000179270.6	29389382	0.0587323899610098	0.0494190794025453	True	False	29389428	AC	GT	0.18262921300690246	0.059396188360971165	0.0023194484516810194	21.0	3.0747631800377766	0.0023194484516810194	3.0747631800377766	16.0	0.12940998274720963	True	False	29287192.0	0.06998924911977174	0.23266598931744384	chr2:29287192	0.0259626	21.0	SNP_chr2:29287192	0.0382722	81.0	C2orf71	-
chr17	ENSG00000129657.10	75241624	-0.0265234441704562	0.0371424712578241	False	False	75241640	GT	AC	-0.16775133359490008	0.05788989221751618	0.004044903065114382	5.0	2.8977655194898135	0.004044903065114382	2.8977655194898135	24.0	0.2619913905150526	True	False	75053401.0	0.013637401777213988	0.13653180229552733	chr17:75053401	0.0259582	11.0	SNP_chr17:75053401	0.369954	68.0	SEC14L1	+
chr1	ENSG00000177954.7	154027382	0.0397716493328501	0.0504970165166076	True	False	154027395	T	A	0.13455444869917926	0.06254544484339702	0.03240658216239302	44.0	2.151306926285045	0.03240658216239302	2.151306926285045	11.0	0.6465062233391318	True	False	154048682.0	0.11477221360320825	0.28593059105218693	chr1:154048682	0.0259401	2.0	SNP_chr1:154048682	0.0337464	4.0	RPS27	+
chr22	ENSG00000100417.7	42031705	0.205989074579159	0.0515915800254399	True	True	42031721	T	A	0.2289022044083932	0.0579680696167784	9.929087036466529e-05	13.0	3.948763619724526	9.929087036466529e-05	3.948763619724526	15.0	0.009337693974228579	True	True	41964138.0	0.0001766426338436736	0.0209841058263117	chr22:41964138	0.02594	16.0	SNP_chr22:41964138	0.502829	165.0	PMM1	-
chr14	ENSG00000196792.7	31497390	-0.108042869093004	0.0412494651766895	False	False	31497401	T	A	-0.1752043376660938	0.06059376155704909	0.004153762664366053	31.0	2.8914583475914224	0.004153762664366053	2.8914583475914224	21.0	0.24179087374843403	True	False	31365884.0	0.046954457556820525	0.20245428777368357	chr14:31365884	0.0259273	11.0	SNP_chr14:31407356	0.0462684	99.0	STRN3	-
chr17	ENSG00000161714.7	43269076	0.102790839324689	0.0501272409390789	False	False	43269114	AAAAC	GTTTT	0.13427883046460784	0.058493550545018	0.02241879096547171	8.0	2.2956177085072604	0.02241879096547171	2.2956177085072604	12.0	0.5356318083886463	True	False	43308547.0	0.042687394019252686	0.1947550424010861	chr17:43308547	0.0259222	11.0	SNP_chr17:43310182	0.0554201	19.0	PLCD3	-
chr8	ENSG00000181135.11	144728709	0.0541221430527563	0.0427329071062019	True	False	144728739	GT	AC	0.1569498969796823	0.06113131177287996	0.010803463359934613	34.0	2.567422363890953	0.010803463359934613	2.567422363890953	8.0	0.24036629086765673	True	False	144781520.0	0.4071874748607309	0.56956368987669	chr8:144781520	0.0259216	10.0	SNP_chr8:144781520	0.13380899999999998	38.0	ZNF707	+
chr1	ENSG00000116254.13	6137246	-0.0919967031701526	0.0459991958315171	True	False	6137260	A	T	-0.1430394702268225	0.05872889821684794	0.015482801938920172	11.0	2.435589200033517	0.015482801938920172	2.435589200033517	16.0	0.5069608057508569	True	False	6066687.0	0.08385450182975843	0.24869212210738684	chr1:6066687	0.0259178	15.0	SNP_chr1:6066687	0.104673	24.0	CHD5	-
chr19	ENSG00000133250.9	8579313	-0.20255368222341397	0.0385401596018903	True	True	8579328	T	A	-0.2584845459563695	0.056628825231369424	7.393605882836674e-06	4.0	4.564540141884888	7.393605882836674e-06	4.564540141884888	16.0	0.0010534686667485547	True	True	8584135.0	0.5833781401623439	0.717771474561178	chr19:8584135	0.0259062	19.0	SNP_chr19:8584135	0.06480549999999999	111.0	ZNF414	-
chr6	ENSG00000137414.5	17586799	0.15426864419780498	0.0536446649234418	True	False	17586813	AT	AT	0.2474713694370972	0.05951875941180625	4.3413968819417593e-05	30.0	4.157871768207728	4.3413968819417593e-05	4.157871768207728	22.0	0.006387008488465629	True	True	17605106.0	0.2419231242297129	0.4188736464532463	chr6:17605106	0.0258991	14.0	SNP_chr6:17605106	0.213088	109.0	FAM8A1	+
chr3	ENSG00000163704.7	9978236	0.0799999870183495	0.048321821250318	True	False	9978260	AT	AT	0.16201580445777308	0.061795071797470284	0.009271913098970023	40.0	2.621824034589204	0.009271913098970023	2.621824034589204	10.0	0.25318792265357737	True	False	10091035.0	0.4254879613860745	0.5857347907424522	chr3:10091035	0.0258951	18.0	SNP_chr3:10055789	0.0550442	18.0	PRRT3	-
chr5	ENSG00000164902.9	125910391	-0.0189739168679704	0.0277550082085124	False	False	125910415	AAT	ATT	-0.12475271993250588	0.05887551796576805	0.03496485990554411	11.0	2.118923522762734	0.03496485990554411	2.118923522762734	29.0	1.0	True	False	126056656.0	0.02460042888189709	0.16183119855660624	chr5:126056656	0.0258853	2.0	SNP_chr5:126056656	0.0310913	3.0	PHAX	+
chr11	ENSG00000174080.6	66413112	-0.100686021019704	0.0442312529941718	False	False	66413123	T	A	-0.15800934592713184	0.058905589660381924	0.007742118987791357	14.0	2.6824168442779213	0.007742118987791357	2.6824168442779213	15.0	0.29756468579503415	True	False	66335308.0	0.0466352228574636	0.20188602906891262	chr11:66335308	0.0258816	6.0	SNP_chr11:66340039	0.28633800000000004	53.0	CTSF	-
chr3	ENSG00000172139.10	111804397	-0.0730416470834527	0.049092396317355	True	False	111804425	GT	AC	-0.13280090504369546	0.060207633344845586	0.028243383272571893	24.0	2.205715416234088	0.028243383272571893	2.205715416234088	28.0	1.0	True	False	111895834.0	0.10132803240557407	0.2701369588404831	chr3:111895834	0.0258519	2.0	SNP_chr3:111895834	0.264575	2.0	SLC9C1	-
chr11	ENSG00000166199.8	43855919	-0.0464884923837028	0.04750267454721499	False	False	43855931	T	A	-0.1723622866787788	0.061806506618298125	0.005691853559308433	41.0	2.7887401522827706	0.005691853559308433	2.7887401522827706	26.0	0.3548715489231286	True	False	43908104.0	0.005069937734211038	0.09844941590614609	chr11:43908104	0.0258475	13.0	SNP_chr11:44036919	0.0690159	138.0	ALKBH3	+
chr6	ENSG00000112541.9	166404354	-0.0506089791500202	0.0397893090306312	False	False	166404376	GT	AC	-0.15455880980642858	0.06001572900570061	0.01054582967689623	24.0	2.5753050469777308	0.01054582967689623	2.5753050469777308	68.0	1.0	True	False	166360719.0	0.03360130380486645	0.17839719496267578	chr6:166360719	0.0258465	13.0	SNP_chr6:165763912	0.0736952	82.0	PDE10A	-
chr1	ENSG00000117528.7	94893626	0.0699481445917346	0.0544809700389226	False	False	94893656	T	A	0.17277323106996711	0.06229444311094354	0.005963834113073665	45.0	2.7734934681455607	0.005963834113073665	2.7734934681455607	25.0	0.35701278062818387	True	False	94875127.0	0.0953975677082684	0.26308583692795756	chr1:94875127	0.0258434	11.0	SNP_chr1:94875127	0.204036	34.0	ABCD3	+
chr12	ENSG00000089169.10	113287214	-0.0906147249770654	0.0493432889489715	True	False	113287261	GT	AC	-0.1356426610340788	0.05931511948625572	0.02295575082132027	16.0	2.2868142593139242	0.02295575082132027	2.2868142593139242	28.0	0.9598640517199097	True	False	113272537.0	0.30273965532776026	0.47472210729644715	chr12:113272537	0.0258201	7.0	SNP_chr12:113272537	0.0497728	28.0	RPH3A	+
chr12	ENSG00000110944.4	56828522	0.09404895939505302	0.0438007071025672	False	False	56828540	AAAT	ATTT	0.20691306200231	0.057254149361291085	0.00035503517771769887	3.0	3.6139400254927496	0.00035503517771769887	3.6139400254927496	9.0	0.017824194929427717	True	True	56634639.0	0.06187195306252749	0.2225802125212486	chr12:56634639	0.0258048	2.0	SNP_chr12:56830687	0.033582	126.0	IL23A	+
chr15	ENSG00000186417.9	51610416	0.14644558656832699	0.0457446825236449	True	True	51610426	A	T	0.16704775573622133	0.058198717830851086	0.004405862981552747	8.0	2.8702995866975862	0.004405862981552747	2.8702995866975862	11.0	0.15786610178944127	True	False	51689195.0	0.016838772020162898	0.1452629621887332	chr15:51689195	0.0258013	16.0	SNP_chr15:51648195	0.0692091	68.0	GLDN	+
chr8	ENSG00000104356.6	99189807	0.0177485261602591	0.0264716964138003	False	False	99189838	ATTC	AATG	0.1266225669387969	0.0582493665953968	0.03052883114783485	5.0	2.1738016108968874	0.03052883114783485	2.1738016108968874	22.0	0.9907479193697183	True	False	99190940.0	0.1245159077961935	0.29616694370558166	chr8:99190940	0.0258004	5.0	SNP_chr8:99190940	0.07861839999999999	26.0	POP1	+
chr5	ENSG00000135074.11	156757249	-0.211410361656865	0.0513083510821702	False	False	156757299	GT	AC	-0.2450066113208657	0.06095328867933505	7.696930985707561e-05	42.0	4.019579855810637	7.696930985707561e-05	4.019579855810637	25.0	0.011523295250277076	True	True	156928823.0	0.0028112511005362628	0.08065818582394592	chr5:156928823	0.025799	15.0	SNP_chr5:156760842	0.06925010000000001	460.0	ADAM19	-
chr5	ENSG00000092421.12	115953811	-0.0380564660595216	0.0381247825254835	True	False	115953828	AT	AT	-0.15199002222025526	0.06213904570055005	0.015128354201235376	42.0	2.445966469338776	0.015128354201235376	2.445966469338776	28.0	0.7231346400002245	True	False	115953589.0	0.5442584071345338	0.6860139743343634	chr5:115953589	0.0257988	12.0	SNP_chr5:115953589	0.055856600000000006	41.0	SEMA6A	-
chr6	ENSG00000112486.10	167632380	0.0349861407657592	0.0452876143343442	False	False	167632402	GT	AC	0.13412475063675344	0.05975740505704195	0.02559633653610182	20.0	2.2444875326952953	0.02559633653610182	2.2444875326952953	11.0	0.5518187779511521	True	False	167636889.0	0.5131562918736607	0.6600758798973617	chr6:167636889	0.0257956	1.0	SNP_chr6:167636889	0.0229856	23.0	CCR6	+
chr2	ENSG00000172428.6	241103728	-0.0228747983200435	0.0315594950075201	False	False	241103761	AC	GT	-0.1294046498686072	0.05843011128548922	0.02756397362091861	7.0	2.2146911416330655	0.02756397362091861	2.2146911416330655	16.0	0.7425275093915125	True	False	241171247.0	0.015306772708789482	0.1419315099348921	chr2:241171247	0.0257878	9.0	SNP_chr2:241080489	0.165626	22.0	MYEOV2	-
chr5	ENSG00000164284.10	148722473	-0.031061600712248	0.0411828410314438	False	False	148722485	A	T	-0.14560924676853207	0.06183388619088076	0.019285880141943976	39.0	2.3548454696675116	0.019285880141943976	2.3548454696675116	15.0	0.5622613288857151	True	False	148808390.0	0.024729827713319903	0.16221481791977113	chr5:148808390	0.0257745	8.0	SNP_chr5:148808390	0.130605	39.0	GRPEL2	+
chr3	ENSG00000168016.9	36979686	0.008776028901953229	0.0317293455974401	False	False	36979728	GTTT	AAAC	0.1241408302708392	0.05836850641134205	0.03427988477114171	6.0	2.126846100806109	0.03427988477114171	2.126846100806109	16.0	0.862049738337042	True	False	36796719.0	0.03889712556955634	0.1885674696657264	chr3:36796719	0.025774400000000003	5.0	SNP_chr3:36796719	0.039867800000000016	4.0	TRANK1	-
chr6	ENSG00000146151.8	55213036	-0.0162965354387294	0.0343709383108506	False	False	55213063	GT	AC	-0.1265272780424217	0.059493994857808284	0.034323780574892375	17.0	2.126723517975624	0.034323780574892375	2.126723517975624	20.0	1.0	True	False	55450943.0	0.025527362254049543	0.163403162245866	chr6:55450943	0.0257712	10.0	SNP_chr6:55450943	0.041455	17.0	HMGCLL1	-
chr14	ENSG00000213463.3	70884486	0.040766308233559	0.0406077008140399	False	False	70884510	AC	GT	0.12596426175227626	0.05795529066365334	0.03054546645418868	2.0	2.173473039473077	0.03054546645418868	2.173473039473077	23.0	1.0	True	False	70976498.0	0.8341920759243624	0.8988279755175576	chr14:70976498	0.0257692	4.0	SNP_chr14:70863432	0.0523832	12.0	SYNJ2BP	-
chr8	ENSG00000165084.11	69288420	-0.0619889967627237	0.0518303739914964	False	False	69288450	AAAAT	ATTTT	-0.16703682373456302	0.060003046204050677	0.005752189907916552	25.0	2.7838057282379562	0.005752189907916552	2.7838057282379562	33.0	0.4203448829832337	True	False	69615169.0	0.00594483541637881	0.10678963050365248	chr8:69615169	0.0257647	5.0	SNP_chr8:69229605	0.0397478	150.0	C8orf34	+
chr6	ENSG00000118526.6	134208422	-0.102689531485595	0.0479179018353942	True	False	134208450	AC	GT	-0.1317544883126291	0.059453166224641175	0.027494098014725302	17.0	2.21610549410944	0.027494098014725302	2.21610549410944	12.0	0.6140837139110787	True	False	134144820.0	0.188085228405184	0.3644842209564775	chr6:134144820	0.0257581	2.0	SNP_chr6:134225757	0.0355046	29.0	TCF21	+
chr12	ENSG00000010610.5	6851373	-0.0236032042134075	0.0376818952978516	False	False	6851400	CT	AG	-0.16655139295778415	0.06199134943807445	0.007694570179465733	42.0	2.686687650252859	0.007694570179465733	2.686687650252859	17.0	0.3246658132624467	True	False	6829601.0	0.013047084629092029	0.13551758623578913	chr12:6829601	0.0257517	11.0	SNP_chr12:6829601	0.5460109999999999	54.0	CD4	+
chr7	ENSG00000086232.8	6113016	-0.143250059388321	0.0406337533616719	True	True	6113026	A	T	-0.19946119070899088	0.05919826989361793	0.0008616074706150845	21.0	3.3693753393035304	0.0008616074706150845	3.3693753393035304	12.0	0.0470610922474287	True	True	6116071.0	0.6159963740930186	0.7434661153329455	chr7:6116071	0.0257503	19.0	SNP_chr7:6116071	0.0849557	138.0	EIF2AK1	-
chr1	ENSG00000143061.13	117231448	-0.0239412184584281	0.0523937306108617	False	False	117231463	T	A	-0.16837864133979236	0.058698914205181474	0.004435628197858404	13.0	2.868513730104555	0.004435628197858404	2.868513730104555	9.0	0.13696402612139003	True	False	117264336.0	0.0022758567770902664	0.0739813724158357	chr1:117264336	0.0257458	17.0	SNP_chr1:117264336	0.248641	54.0	IGSF3	-
chr11	ENSG00000118096.3	118445474	0.35033117409851094	0.0533282086367484	True	True	118445485	T	A	0.3646972397762391	0.057415698602438475	9.305958050144952e-10	32.0	6.351873244659087	9.305958050144952e-10	6.351873244659087	6.0	1.31747912377658e-07	True	True	118429764.0	0.4668632762197243	0.6216634872336492	chr11:118429764	0.0257365	8.0	SNP_chr11:118429764	0.107307	156.0	IFT46	-
chr5	ENSG00000164588.4	45733119	0.0135125809071519	0.0422152225913127	False	False	45733149	ATTT	AAAT	0.13765304633529962	0.06239440727234696	0.028274274593392767	43.0	2.206176039696223	0.028274274593392767	2.206176039696223	31.0	1.0	True	False	45621424.0	0.09563401406442344	0.26334807077293765	chr5:45621424	0.025734500000000004	1.0	SNP_chr5:45743773	0.0254606	15.0	HCN1	-
chr10	ENSG00000108100.13	35566653	0.0217700202230166	0.0337861237235694	False	False	35566664	T	A	0.13288518652238854	0.06281040276573623	0.03536719780794674	46.0	2.115655698276765	0.03536719780794674	2.115655698276765	34.0	1.0	True	False	35744754.0	0.027299079127238432	0.16701197929509112	chr10:35744754	0.0257267	1.0	SNP_chr10:35726380	0.0214194	5.0	CCNY	+
chr9	ENSG00000155621.10	74583004	-0.0682413679814353	0.0519841840878997	True	False	74583035	AG	CT	-0.14324678709126393	0.06246848952247248	0.02266931475365831	44.0	2.2931047026474394	0.02266931475365831	2.2931047026474394	16.0	0.6533451632468593	True	False	74600517.0	0.9566307832547704	0.9750994911207614	chr9:74600517	0.0257246	10.0	SNP_chr9:74600822	0.335647	18.0	C9orf85	+
chr22	ENSG00000100341.7	44369905	0.0421231368809417	0.0512824905224311	False	False	44369915	T	A	0.14390550836610025	0.05882510475413801	0.015040758422312334	12.0	2.4463281275496125	0.015040758422312334	2.4463281275496125	16.0	0.49657352918132874	True	False	44293068.0	0.003643401607901672	0.08896619215883624	chr22:44293068	0.025718900000000003	18.0	SNP_chr22:44293068	0.07653099999999999	81.0	PNPLA5	-
chr15	ENSG00000166415.10	53951900	-0.0843013647575876	0.0414815184743163	True	False	53951911	A	T	-0.13190070186989336	0.062443695427129735	0.035643561581199135	43.0	2.1123141570603914	0.035643561581199135	2.1123141570603914	34.0	1.0	True	False	53821342.0	0.016141409533754626	0.1435219564938869	chr15:53821342	0.0257163	2.0	SNP_chr15:53821342	0.037555800000000014	2.0	WDR72	-
chr12	ENSG00000111707.7	118799713	0.17051989604353598	0.0563035277418085	False	False	118799733	AAT	ATT	0.2571977631869802	0.05655187068026168	7.947149378521958e-06	3.0	4.547997441873307	7.947149378521958e-06	4.547997441873307	26.0	0.0017103047045609748	True	True	118805719.0	0.361022335943359	0.5287004248115919	chr12:118805719	0.025704900000000003	15.0	SNP_chr12:118807274	0.0739916	224.0	SUDS3	+
chr2	ENSG00000085449.10	224697959	0.11372300426157199	0.0455669577016861	True	False	224698001	ACAT	ATGT	0.21976613770807416	0.05689538211348714	0.00013801214173340503	1.0	3.862635763122474	0.00013801214173340503	3.862635763122474	30.0	0.022022006751929807	True	True	224817811.0	0.048695434269676464	0.20511297170166187	chr2:224817811	0.025704200000000003	2.0	SNP_chr2:224821551	0.156237	310.0	WDFY1	-
chr11	ENSG00000185475.4	62548712	-0.11639621293799801	0.0403933972579574	True	False	62548729	A	T	-0.1448809094675536	0.0628300806987571	0.02194081571528592	47.0	2.3059163358741257	0.02194081571528592	2.3059163358741257	12.0	0.5285087994130646	True	False	62652063.0	0.3750366453577327	0.5412803325352447	chr11:62652063	0.0256971	5.0	SNP_chr11:62652063	0.226563	8.0	TMEM179B	+
chr4	ENSG00000151623.10	149045387	-0.0632565432907271	0.0528884094846246	True	False	149045419	AAACC	GGTTT	-0.16745349945319307	0.0576942616481596	0.003984881953561671	3.0	2.902429022740335	0.003984881953561671	2.902429022740335	31.0	0.3114878404801772	True	False	148981406.0	0.003750327898599948	0.08987238748766468	chr4:148981406	0.025697	17.0	SNP_chr4:148981406	0.06244640000000001	112.0	NR3C2	-
chr1	ENSG00000215788.5	6425084	-0.0325493214593343	0.042173150365083005	False	False	6425094	A	T	-0.1355965966332079	0.060295984848249475	0.025328468243996292	25.0	2.2488495208175467	0.025328468243996292	2.2488495208175467	16.0	0.7028806219168787	True	False	6545829.0	0.02530645141793821	0.1631488543927413	chr1:6545829	0.0256818	11.0	SNP_chr1:6545829	0.344369	41.0	TNFRSF25	-
chr15	ENSG00000156642.12	73790501	0.0167788332549374	0.0279573390625268	False	False	73790511	T	A	0.13142961685723248	0.061837185990760324	0.03450608680022245	38.0	2.1254139358293345	0.03450608680022245	2.1254139358293345	12.0	0.7119096448701144	True	False	73838899.0	0.25514554733304234	0.4305321735122255	chr15:73838899	0.0256733	3.0	SNP_chr15:73838899	0.0373418	5.0	NPTN	-
chr8	ENSG00000132554.15	101030658	-0.14625254830295	0.0518659737178508	True	False	101030676	AC	GT	-0.1825084800364642	0.057537678385165436	0.0016752765896123087	3.0	3.17198199786106	0.0016752765896123087	3.17198199786106	12.0	0.07982702061974677	True	True	101094210.0	0.6781242013897324	0.7888094605552968	chr8:101094210	0.0256624	9.0	SNP_chr8:101094210	0.0348787	86.0	RGS22	-
chr1	ENSG00000143847.11	202979267	0.0163707072002724	0.0326218951975179	False	False	202979285	A	T	0.14385549353192054	0.06221553753360658	0.021569386000877763	42.0	2.3122116955786973	0.021569386000877763	2.3122116955786973	12.0	0.5221241967584227	True	False	203147289.0	0.012459572533586092	0.13451745468506154	chr1:203147289	0.025660900000000004	8.0	SNP_chr1:203147289	0.268016	28.0	PPFIA4	+
chr6	ENSG00000204439.3	31700897	-0.0336677937578398	0.0430487605544566	False	False	31700917	A	T	-0.132654982454685	0.05923327538608771	0.02590619018047884	15.0	2.2395348153555266	0.02590619018047884	2.2395348153555266	23.0	0.9119886641479951	True	False	31572956.0	0.1182545382130917	0.28964832009865216	chr6:31572956	0.0256584	5.0	SNP_chr6:31581917	0.134712	11.0	C6orf47	-
chr7	ENSG00000178397.8	6396722	-0.179011933716093	0.0432525810841465	True	True	6396760	ATTT	AAAT	-0.2343389365959841	0.057788613902760674	6.483898800865501e-05	12.0	4.055105682069133	6.483898800865501e-05	4.055105682069133	20.0	0.008271448801767096	True	True	6412387.0	0.03755852797022363	0.18644778024354075	chr7:6412387	0.0256509	17.0	SNP_chr7:6412387	0.08147080000000001	186.0	FAM220A	-
chr4	ENSG00000180801.11	114900261	-0.12503595894452402	0.0456856302683752	True	False	114900277	A	T	-0.14433238763661754	0.06055820742425123	0.017854646060431714	28.0	2.383366248367814	0.017854646060431714	2.383366248367814	15.0	0.5344160079162181	True	False	114742355.0	0.024922745014715846	0.16271638392814322	chr4:114742355	0.0256451	11.0	SNP_chr4:114738441	0.08199999999999999	31.0	ARSJ	-
chr4	ENSG00000109805.5	17885278	0.022755329079585	0.0339471704139163	False	False	17885321	AC	GT	0.14347396288543732	0.05914314421004192	0.015903477154416788	15.0	2.425876486645714	0.015903477154416788	2.425876486645714	9.0	0.3463220226379561	True	False	17901352.0	0.19585528500905494	0.3724779483442736	chr4:17901352	0.0256449	5.0	SNP_chr4:17875735	0.0409407	36.0	NCAPG	+
chr16	ENSG00000162068.1	2447614	-0.0226642301527189	0.0391453393297948	True	False	2447652	GT	AC	-0.13639211388612135	0.06434995274947278	0.03508516258664808	58.0	2.1195371256467443	0.03508516258664808	2.1195371256467443	3.0	0.27698541984109065	True	False	2553869.0	0.04375381317311563	0.19641194932616174	chr16:2553869	0.0256433	2.0	SNP_chr16:2553869	0.049299800000000005	3.0	NTN3	+
chr1	ENSG00000188157.9	886040	0.0119959105974184	0.0281398052957363	False	False	886051	AC	GT	0.12475839152397945	0.057964192305001085	0.03218752424787417	2.0	2.15233554653043	0.03218752424787417	2.15233554653043	9.0	0.5627054019103231	True	False	884426.0	0.5517731487400055	0.6917582439132312	chr1:884426	0.025642400000000003	5.0	SNP_chr1:884426	0.0469774	9.0	AGRN	+
chr5	ENSG00000164211.8	110840745	0.10960188339992899	0.0413843115488536	True	False	110840756	A	T	0.14685573241198582	0.06268533625142936	0.019930542837705997	46.0	2.342744590584169	0.019930542837705997	2.342744590584169	12.0	0.4944548946827967	True	False	110853370.0	0.4217273300611292	0.5820248005672229	chr5:110853370	0.0256356	9.0	SNP_chr5:110884998	0.0408389	26.0	STARD4	-
chr17	ENSG00000183018.4	4504803	-0.0100043608425386	0.033615868533697996	False	False	4504838	ATTG	AATC	-0.13767364143014513	0.0581628501073039	0.018587810043914462	5.0	2.367037398892124	0.018587810043914462	2.367037398892124	31.0	0.8935506078800224	True	False	4425473.0	0.015516931110486496	0.1426542203966169	chr17:4425473	0.025634800000000003	15.0	SNP_chr17:4425473	0.395365	45.0	SPNS2	+
chr19	ENSG00000242852.2	12719258	0.0189373425421771	0.0346032249429842	False	False	12719300	ATTT	AAAT	0.14662066711623847	0.05808740085287624	0.012132104781640077	5.0	2.5241388831908536	0.012132104781640077	2.5241388831908536	10.0	0.3074493721944945	True	False	12707904.0	0.7021045744759278	0.8065989835193834	chr19:12707904	0.0256306	2.0	SNP_chr19:12707904	0.0262161	38.0	ZNF709	-
chr6	ENSG00000069122.14	46904959	-0.0939434628747093	0.0493071830233635	True	False	46905002	GT	AC	-0.14189672568681666	0.059910351806879175	0.018557755507242327	22.0	2.36848426702985	0.018557755507242327	2.36848426702985	21.0	0.6844430128800078	True	False	46940263.0	0.2825308106494477	0.45606410871519976	chr6:46940263	0.0256272	5.0	SNP_chr6:46954538	0.06954550000000001	88.0	GPR116	-
chr20	ENSG00000124205.11	57853011	-0.0293842364677007	0.0348865572470848	True	False	57853044	GTTT	AAAC	-0.12532038710474236	0.058059216363227376	0.03170433597176121	3.0	2.158492569391891	0.03170433597176121	2.158492569391891	20.0	0.9505419816575337	True	False	57780904.0	0.034558332803767335	0.18062736244588443	chr20:57780904	0.0256131	6.0	SNP_chr20:57780904	0.0759052	11.0	EDN3	+
chr16	ENSG00000140932.5	66523076	-0.0767042325445567	0.0394655248050479	False	False	66523095	A	T	-0.16579709316764968	0.058517823332085786	0.004937474319015254	11.0	2.83327512417472	0.004937474319015254	2.83327512417472	10.0	0.1601854625014925	True	False	66540827.0	0.6300508481923273	0.753449408097353	chr16:66540827	0.0256088	8.0	SNP_chr16:66540827	0.0924027	55.0	CMTM2	+
chr11	ENSG00000132254.8	6411931	0.019907838005892	0.0335993118165575	False	False	6411971	CGCTGG	AGCGCC	0.1255846173351365	0.05795810255259886	0.03105453793901958	2.0	2.1668172663375995	0.03105453793901958	2.1668172663375995	7.0	0.4616399260226796	True	False	6507680.0	0.022855799811759468	0.15894766069799585	chr11:6507680	0.0256079	18.0	SNP_chr11:6517575	0.0456155	26.0	ARFIP2	-
chr10	ENSG00000107796.8	90662327	-0.0184952901293472	0.0411606061155135	False	False	90662344	T	A	-0.14572536768591926	0.06032021482700658	0.016364528442033854	26.0	2.415862876215671	0.016364528442033854	2.415862876215671	19.0	0.5899856293687804	True	False	90661893.0	0.188516273806309	0.3648381552006143	chr10:90661893	0.025597	9.0	SNP_chr10:90661893	0.035552999999999994	33.0	ACTA2	-
chr15	ENSG00000170236.10	50708316	0.0136033361313976	0.0329277779924189	False	False	50708349	AC	GT	0.15319107853145705	0.0618832706798277	0.013955916337233868	40.0	2.4754845186518764	0.013955916337233868	2.4754845186518764	32.0	0.7494043984990497	True	False	50717042.0	0.04534606987751241	0.1992609186462993	chr15:50717042	0.0255949	5.0	SNP_chr15:50711861	0.112993	113.0	USP50	-
chr11	ENSG00000134824.9	61721359	0.00692215509757754	0.0378737438455552	False	False	61721389	AAAC	GTTT	0.11967087243247038	0.058400801124146	0.0413520889083023	6.0	2.0491306648016523	0.0413520889083023	2.0491306648016523	8.0	0.6153038554889667	True	False	61595564.0	0.02877665456414377	0.17004960904839309	chr11:61595564	0.025590400000000003	7.0	SNP_chr11:61599347	0.0466941	38.0	FADS2	+
chr3	ENSG00000131368.3	15156596	-0.0521350679032597	0.0484967078628073	False	False	15156637	CT	AG	-0.14626975656772892	0.0635910604427862	0.0222906012261386	53.0	2.300162248423738	0.0222906012261386	2.300162248423738	15.0	0.6187594245787925	True	False	15187841.0	0.17379284107954393	0.34996848317102225	chr3:15187841	0.0255767	8.0	SNP_chr3:15187841	0.0527939	18.0	MRPS25	-
chr22	ENSG00000100209.5	29150122	0.119540634515346	0.0496216762703335	True	False	29150136	AAAC	GTTT	0.12723152464757062	0.05992124207925461	0.03462394808538672	21.0	2.1233125388036567	0.03462394808538672	2.1233125388036567	21.0	1.0	True	False	29224854.0	0.08990707927499779	0.2570410144694504	chr22:29224854	0.0255677	1.0	SNP_chr22:29205076	0.0248415	2.0	HSCB	+
chr5	ENSG00000113073.10	139655601	0.0720436184314043	0.0497535837779768	False	False	139655646	ATG	ATC	0.13153288132258675	0.05851528586530946	0.025345757055670083	8.0	2.2478379687890317	0.025345757055670083	2.2478379687890317	9.0	0.47833046725702644	True	False	139696503.0	0.6039329755121212	0.7336747990355539	chr5:139696503	0.025547200000000003	1.0	SNP_chr5:139696503	0.0247618	16.0	SLC4A9	+
chr19	ENSG00000130159.9	11627500	-0.0978465415866077	0.0394746313918204	True	False	11627522	AC	GT	-0.1571011521942657	0.05901934392272325	0.00822017391419223	15.0	2.6618586678965035	0.00822017391419223	2.6618586678965035	24.0	0.4324252920263271	True	False	11626197.0	0.23130289826259506	0.40885444467510784	chr19:11626197	0.0255471	8.0	SNP_chr19:11600276	0.176359	35.0	ECSIT	-
chr10	ENSG00000204161.9	50424717	-0.0432302722628737	0.0617052029130804	False	False	50424735	AAAT	ATTT	-0.12979724352872835	0.05832591509974488	0.02682745778195957	6.0	2.225378604120625	0.02682745778195957	2.225378604120625	15.0	0.6991489844079531	True	False	50432575.0	0.2178539484470374	0.39617548574788014	chr10:50432575	0.0255422	2.0	SNP_chr10:50432575	0.0505186	18.0	C10orf128	-
chr11	ENSG00000248712.3	119140708	0.270799222315148	0.051654919392013	False	False	119140726	AAAT	ATTT	0.324301534695212	0.05535775658716802	1.2594126943372897e-08	3.0	5.85828535490879	1.2594126943372897e-08	5.85828535490879	13.0	2.9047918322882213e-06	True	True	119097568.0	0.08226521019985462	0.24697246299044823	chr11:119097568	0.0255389	5.0	SNP_chr11:119097568	0.264662	165.0	CCDC153	-
chr12	ENSG00000127720.3	82781482	0.0657453337421108	0.0517856182097623	True	False	82781511	AC	GT	0.14638375242811458	0.058494270744046735	0.012889021898225222	9.0	2.502531454211057	0.012889021898225222	2.502531454211057	17.0	0.4646456882704333	True	False	82854726.0	0.04238979395358329	0.19422537866674625	chr12:82854726	0.0255379	2.0	SNP_chr12:82854726	0.913815	3.0	METTL25	+
chr5	ENSG00000113048.12	71594765	0.0379957301221196	0.0358345627095454	False	False	71594775	A	T	0.14147955406196389	0.060926667787272834	0.02098705588542502	31.0	2.3221285391143285	0.02098705588542502	2.3221285391143285	15.0	0.5952389086051649	True	False	71505792.0	0.4602383241141957	0.6167048489996637	chr5:71505792	0.0255375	4.0	SNP_chr5:71525468	0.0300164	19.0	MRPS27	-
chr12	ENSG00000134545.9	10550956	-0.0691841797766847	0.050975202168469	False	False	10550986	AC	GT	-0.18366157932659213	0.06358430717027015	0.004226465184482922	56.0	2.8884733906869715	0.004226465184482922	2.8884733906869715	13.0	0.17365284280374796	True	False	10526538.0	0.2062518714534377	0.38416016084871335	chr12:10526538	0.025521900000000004	9.0	SNP_chr12:10526538	0.0449158	132.0	KLRC1	-
chr12	ENSG00000185640.5	53305136	-0.0504087881214011	0.0569885762461676	False	False	53305150	A	T	-0.17881331497199338	0.05807677840159312	0.002278670373363469	8.0	3.0789124309809908	0.002278670373363469	3.0789124309809908	18.0	0.13974339932633378	True	False	53298215.0	0.9880428565739676	0.994810609613372	chr12:53298215	0.0255179	4.0	SNP_chr12:53298215	0.0331183	214.0	KRT79	-
chr1	ENSG00000203691.2	225647175	-0.0305397744939499	0.044367094525539	False	False	225647210	GT	AC	-0.15949571716017152	0.0596388497115606	0.007937151991050205	21.0	2.6743593803630037	0.007937151991050205	2.6743593803630037	11.0	0.2418457693135885	True	False	225613736.0	0.04583328148114115	0.20034699556529123	chr1:225613736	0.0255126	14.0	SNP_chr1:225613736	0.13906	59.0	AC092811.1	+
chr2	ENSG00000115020.12	209167963	-0.123862845045888	0.04215772775189	True	False	209168025	AC	GT	-0.14805420353788729	0.06133388926494453	0.016474086391797434	35.0	2.4139053517108016	0.016474086391797434	2.4139053517108016	14.0	0.48224957527926354	True	False	209206677.0	0.18707270591604502	0.36354498868706386	chr2:209206677	0.0255086	9.0	SNP_chr2:209065867	0.0632441	46.0	PIKFYVE	+
chr8	ENSG00000147649.5	98729851	0.0165182061978232	0.0287327084324342	False	False	98729862	C	G	0.13181292510438405	0.0638536108726421	0.040059766211012336	54.0	2.0642986873097717	0.040059766211012336	2.0642986873097717	20.0	1.0	True	False	98581381.0	0.00685566004454763	0.111352453921889	chr8:98581381	0.0255054	5.0	SNP_chr8:98581381	0.085131	14.0	MTDH	+
chr2	ENSG00000144278.10	154730328	-0.065757469447148	0.0517935281151431	True	False	154730403	CT	AG	-0.1665785221639246	0.05851000865247737	0.0047351217256341605	11.0	2.8470090160697916	0.0047351217256341605	2.8470090160697916	55.0	0.5246612844108652	True	False	154898641.0	0.12312969431856755	0.29501458422227156	chr2:154898641	0.0255008	12.0	SNP_chr2:154898641	0.159942	52.0	GALNT13	+
chr2	ENSG00000057935.9	43013150	-0.0503034170564996	0.04808791979057799	False	False	43013210	GT	AC	-0.18964367419276024	0.06324671040397231	0.002997544466626299	54.0	2.9984749085202913	0.002997544466626299	2.9984749085202913	44.0	0.3262324924134966	True	False	43005970.0	0.5363416947448882	0.6797251663240049	chr2:43005970	0.0254926	14.0	SNP_chr2:43040577	0.0924766	229.0	MTA3	+
chr5	ENSG00000123213.18	65224075	-0.0239252754627967	0.0342977780159399	False	False	65224085	T	A	-0.15577526944392778	0.061260291613537486	0.011575813118304351	35.0	2.542842440689657	0.011575813118304351	2.542842440689657	19.0	0.4658494930142722	True	False	65083148.0	0.012323055617986092	0.13443030828101507	chr5:65083148	0.0254892	1.0	SNP_chr5:65075037	0.0235482	149.0	NLN	+
chr9	ENSG00000137033.7	6216120	-0.0220500572415473	0.0355283407512032	False	False	6216139	ATTTT	AAAAT	-0.14043840479759467	0.05784164136645455	0.01578527759296259	2.0	2.4279809749493446	0.01578527759296259	2.4279809749493446	12.0	0.4197827823973962	True	False	6128620.0	0.04109206009577525	0.19181835391717564	chr9:6128620	0.0254841	20.0	SNP_chr9:6128620	0.0669672	56.0	IL33	+
chr3	ENSG00000152601.13	152124837	0.0355089317733365	0.0371004622772819	False	False	152124868	GT	AC	0.13922290138873938	0.06313673971101921	0.02837268065228465	49.0	2.205101214062862	0.02837268065228465	2.205101214062862	31.0	1.0	True	False	151902160.0	0.047262982262385685	0.20313400942567256	chr3:151902160	0.0254817	4.0	SNP_chr3:152256744	0.0618432	22.0	MBNL1	+
chr6	ENSG00000111801.11	26463972	0.12869492771159802	0.0358625292083859	True	True	26464005	GTT	AAC	0.15839909511128156	0.058384717761325915	0.007071539623679317	9.0	2.7130232222550066	0.007071539623679317	2.7130232222550066	14.0	0.26552416080587044	True	False	26538780.0	0.027765837669182517	0.16819830273090092	chr6:26538780	0.0254741	3.0	SNP_chr6:26532742	0.043436	129.0	BTN3A3	+
chr10	ENSG00000019995.6	126572560	0.0169221999531281	0.0311527414801462	False	False	126572574	A	T	0.13978500895588744	0.058245992816150935	0.017031986969196392	6.0	2.3999077395265327	0.017031986969196392	2.3999077395265327	31.0	0.8400362404642937	True	False	126621489.0	0.05733962092987487	0.21751733107581528	chr10:126621489	0.0254709	11.0	SNP_chr10:126649746	0.0393056	26.0	ZRANB1	+
chr11	ENSG00000150779.7	111906821	0.0223403666216888	0.0388761180960417	False	False	111906834	AT	AT	0.12758672951334754	0.060812840775639934	0.03684654803124975	29.0	2.098022849879026	0.03684654803124975	2.098022849879026	9.0	0.6161578115256705	True	False	112034316.0	0.020246902035020126	0.1524007832203781	chr11:112034316	0.0254687	2.0	SNP_chr11:112034316	0.0345416	2.0	TIMM8B	-
chr12	ENSG00000170421.7	53244147	-0.0166067688377125	0.0363549639550703	False	False	53244173	A	T	-0.14015048423635604	0.06003546261341738	0.0202996269997774	23.0	2.334461635430684	0.0202996269997774	2.334461635430684	22.0	0.7494043984990497	True	False	53208670.0	0.047351466167169724	0.20314989232586317	chr12:53208670	0.0254674	16.0	SNP_chr12:53208670	0.0711455	54.0	KRT8	-
chr11	ENSG00000166181.8	43462512	-0.0372327660047996	0.0351927800473156	True	False	43462523	A	T	-0.140429415913965	0.05938169361424973	0.018723884337069827	17.0	2.3648604033797107	0.018723884337069827	2.3648604033797107	22.0	0.7094247347769111	True	False	43311869.0	0.03789851497918297	0.1869699020890737	chr11:43311869	0.025461	2.0	SNP_chr11:43311869	0.19169	23.0	API5	+
chr2	ENSG00000116095.6	179330469	0.0483247173150602	0.0526471870767878	False	False	179330479	A	T	0.13307270848394356	0.061230750340327274	0.030653812047650417	33.0	2.1732986733677238	0.030653812047650417	2.1732986733677238	7.0	0.45756549680226727	True	False	179319677.0	0.011192769160634128	0.12903507019312377	chr2:179319677	0.0254587	3.0	SNP_chr2:179459659	0.0373199	11.0	PLEKHA3	+
chr2	ENSG00000241962.5	99833754	0.0213266952199282	0.0323111690804097	False	False	99833764	T	A	0.13028206675324255	0.061846634183713674	0.03612755039883647	38.0	2.106534469866919	0.03612755039883647	2.106534469866919	11.0	0.6932785286627451	True	False	99996670.0	0.038713679159929314	0.18844764554405025	chr2:99996670	0.0254328	1.0	SNP_chr2:99996670	0.0212083	15.0	C2orf15	+
chr13	ENSG00000196199.9	20199962	-0.27809042187048605	0.0386718603228787	False	False	20199985	AT	AT	-0.3534643835418535	0.057682193731169874	3.240119532809891e-09	32.0	6.127790236085474	3.240119532809891e-09	6.127790236085474	14.0	9.040452874516495e-07	True	True	20210049.0	0.005842217648200784	0.10569638110227533	chr13:20210049	0.0254322	18.0	SNP_chr13:20189251	0.0590335	198.0	MPHOSPH8	+
chr4	ENSG00000154556.13	186452122	-0.0218381244079733	0.0354384333551972	False	False	186452182	AC	GT	-0.17003259873051546	0.06569589587617397	0.010276864979974341	70.0	2.588176878674417	0.010276864979974341	2.588176878674417	51.0	0.8365977106126716	True	False	186434095.0	0.034003957745197017	0.1791014596324761	chr4:186434095	0.0254252	7.0	SNP_chr4:186894807	0.0751006	148.0	SORBS2	-
chr11	ENSG00000149403.7	120604072	-0.183804171624212	0.0451186271790784	True	True	120604091	T	A	-0.25529780930253665	0.05717177614864399	1.1513020305173605e-05	9.0	4.46545177534408	1.1513020305173605e-05	4.46545177534408	40.0	0.003433353264393977	True	True	120612223.0	0.2875206508933187	0.46033677576557286	chr11:120612223	0.0254229	5.0	SNP_chr11:120612223	0.173903	92.0	GRIK4	+
chr15	ENSG00000137834.10	67035915	0.0276478004220933	0.0402449807971134	False	False	67035925	T	A	0.16602058139931025	0.06046303682104825	0.006447694499151111	29.0	2.7458194316418383	0.006447694499151111	2.7458194316418383	24.0	0.3659844993495326	True	False	67035859.0	0.912090702627994	0.9480512668294494	chr15:67035859	0.0254222	10.0	SNP_chr15:67035859	0.149823	67.0	SMAD6	+
chr5	ENSG00000132837.10	78452143	-0.12446217334585499	0.0433872222272292	False	False	78452175	AAAC	GTTT	-0.1945670841732973	0.05750074404886304	0.0008131766366809231	4.0	3.383731591507023	0.0008131766366809231	3.383731591507023	26.0	0.08290337783734054	True	True	78472599.0	0.18813844925228532	0.3645436299016457	chr5:78472599	0.0254201	9.0	SNP_chr5:78472599	0.0508838	191.0	DMGDH	-
chr19	ENSG00000267114.1	45517768	-0.0302276416974929	0.056426460986675	False	False	45517795	T	A	-0.1477758557911767	0.06121885544701153	0.016471898809251314	34.0	2.4138944564078835	0.016471898809251314	2.4138944564078835	17.0	0.5498056496254607	True	False	45519100.0	0.3839238697280467	0.5498824502948868	chr19:45519100	0.0254155	11.0	SNP_chr19:45519100	0.0659044	15.0	CTB-129P6.11	-
chr1	ENSG00000162771.6	212701523	0.0466495412497703	0.052014839572274006	True	False	212701560	GT	AC	0.14059582245762553	0.06081933700405714	0.02156167300066212	30.0	2.3116960720608755	0.02156167300066212	2.3116960720608755	19.0	0.7072722960418915	True	False	212810815.0	0.08048749943170938	0.2448429522465709	chr1:212810815	0.025413	6.0	SNP_chr1:212810815	0.113993	26.0	FAM71A	+
chr22	ENSG00000184113.8	19541193	-0.0558415335550803	0.0444647324548159	False	False	19541203	T	A	-0.14132606209615606	0.06002532995267847	0.0192617232730995	23.0	2.3544404038690296	0.0192617232730995	2.3544404038690296	10.0	0.42490409889874053	True	False	19523634.0	0.3845366657768397	0.5503210534405725	chr22:19523634	0.0254062	6.0	SNP_chr22:19526626	0.0601846	28.0	CLDN5	-
chr10	ENSG00000173124.10	97024969	-0.114353060655217	0.0671268654150484	True	False	97024980	A	T	-0.2405359593691725	0.061635716115005075	0.00012269029753011302	47.0	3.9025418139112777	0.00012269029753011302	3.9025418139112777	16.0	0.011712326490833322	True	True	97001124.0	0.1235489292354946	0.2952609348628564	chr10:97001124	0.0254023	5.0	SNP_chr10:96997435	0.0483923	351.0	C10orf129	+
chr6	ENSG00000124574.10	43424452	0.0782235829148906	0.0335012629092547	True	False	43424466	C	G	0.13439197066986	0.06121975178380967	0.029023836798632994	33.0	2.1952387383805374	0.029023836798632994	2.1952387383805374	13.0	0.670307712056712	True	False	43424466.0	0.10700306661908876	0.27713073810484096	chr6:43424466	0.0254014	1.0	SNP_chr6:43426446	0.0240657	14.0	ABCC10	+
chr22	ENSG00000100095.14	26537321	-0.0475456270212885	0.05220955930022099	False	False	26537351	AC	GT	-0.16209671200942086	0.06027686915441709	0.00761145563899715	27.0	2.6892025794200096	0.00761145563899715	2.6892025794200096	50.0	0.6736609215480831	True	False	26730977.0	0.01638798136675271	0.14424355517031812	chr22:26730977	0.0253726	18.0	SNP_chr22:26730977	0.112196	89.0	SEZ6L	+
chr13	ENSG00000102781.9	30779751	0.0876486665090639	0.0482846747113326	False	False	30779791	GT	AC	0.16389022410433465	0.05843394814909685	0.005382515531582127	10.0	2.8047090654590265	0.005382515531582127	2.8047090654590265	28.0	0.359335117131573	True	False	30858071.0	0.1447091985233889	0.3173075205406991	chr13:30858071	0.02537	9.0	SNP_chr13:30853591	0.104271	90.0	KATNAL1	-
chr16	ENSG00000051523.6	88789667	0.11482101047025699	0.0530496525268842	False	False	88789684	CCTGCT	AGCAGG	0.20558748542791144	0.05717268572152601	0.0003792331462216235	2.0	3.5959039326799713	0.0003792331462216235	3.5959039326799713	11.0	0.022150131000716524	True	True	88809033.0	0.3472152476136696	0.515873601291746	chr16:88809033	0.0253695	13.0	SNP_chr16:88809033	0.237871	166.0	CYBA	-
chr9	ENSG00000160446.14	131404256	0.0252916336487941	0.0359373446759484	False	False	131404282	AC	GT	0.13329463188722132	0.060203607212851486	0.02765690601197736	24.0	2.2140638752085824	0.02765690601197736	2.2140638752085824	8.0	0.46779236976683375	True	False	131421369.0	0.1126421022306953	0.2835534128449849	chr9:131421369	0.025359	5.0	SNP_chr9:131575901	0.0545256	14.0	ZDHHC12	-
chr3	ENSG00000058063.11	182515496	-0.0377005138018266	0.0530154291089101	False	False	182515522	A	T	-0.1545908717192894	0.05842039776874424	0.008591359919372984	9.0	2.646179718447548	0.008591359919372984	2.646179718447548	15.0	0.3213905655998122	True	False	182488130.0	0.060045257542035886	0.22112860288332156	chr3:182488130	0.0253486	11.0	SNP_chr3:182488130	0.064175	92.0	ATP11B	+
chr1	ENSG00000143851.11	202174770	-0.0458940390001381	0.0364896544924087	False	False	202174789	AC	GT	-0.1474234347789958	0.0579805136977312	0.011520032822532186	4.0	2.5426376100694075	0.011520032822532186	2.5426376100694075	21.0	0.4985546475484307	True	False	202122783.0	0.0188335649532285	0.1504822331277743	chr1:202122783	0.025344400000000003	18.0	SNP_chr1:202101443	0.08936430000000001	36.0	PTPN7	-
chr17	ENSG00000154262.8	67213389	-0.0643522592139539	0.0453287380396837	False	False	67213408	A	T	-0.1426918117167016	0.06323390484474528	0.024916777944318624	50.0	2.256571250297525	0.024916777944318624	2.256571250297525	17.0	0.7231346400002245	True	False	67166424.0	0.0066877478619015536	0.11049784326280486	chr17:67166424	0.0253386	3.0	SNP_chr17:67219768	0.0269762	70.0	ABCA6	-
chr18	ENSG00000081923.6	55514190	-0.0467577974306321	0.043587196626712996	False	False	55514204	A	T	-0.19042756464611701	0.057548346405105574	0.0010540547390531934	4.0	3.309001501200783	0.0010540547390531934	3.309001501200783	36.0	0.13152921357568165	True	False	55496628.0	0.012063459839822304	0.1333999022396777	chr18:55496628	0.0253368	19.0	SNP_chr18:55496628	0.233954	101.0	ATP8B1	-
chr10	ENSG00000151465.9	12275278	-0.047454950301983004	0.0502600330217798	True	False	12275315	AC	GT	-0.17100971998225548	0.06413557130861937	0.008197543712476623	59.0	2.666378680239073	0.008197543712476623	2.666378680239073	24.0	0.43152742252601867	True	False	12276305.0	0.7735481068153611	0.8569871229314252	chr10:12276305	0.0253292	6.0	SNP_chr10:12276305	0.123325	70.0	CDC123	+
chr6	ENSG00000185250.11	109656194	-0.0244872894849939	0.0394344132245317	False	False	109656221	AC	GT	-0.14603486517940148	0.05944004102524793	0.014629859953594556	18.0	2.4568432770322497	0.014629859953594556	2.4568432770322497	14.0	0.44400133718069784	True	False	109768713.0	0.07526066226774003	0.23813381504065959	chr6:109768713	0.0253216	9.0	SNP_chr6:109763947	0.120696	27.0	PPIL6	-
chr2	ENSG00000130147.11	236017785	-0.0316590832164525	0.0414973056405676	False	False	236017807	AC	GT	-0.15069666213660332	0.06462549958546132	0.02055849786813716	61.0	2.3318452174953133	0.02055849786813716	2.3318452174953133	25.0	0.8270259625881569	True	False	235893092.0	0.016746103995983527	0.1452629621887332	chr2:235893092	0.0253157	10.0	SNP_chr2:235805064	0.0640501	58.0	SH3BP4	+
chr1	ENSG00000131686.10	9135080	-0.040091091482527	0.0503696977143073	False	False	9135102	A	T	-0.12785732735539154	0.060026017065055025	0.034063280885124524	22.0	2.1300318363089503	0.034063280885124524	2.1300318363089503	18.0	0.9295719501953679	True	False	9028172.0	0.035594262952067426	0.1826946121139495	chr1:9028172	0.0252996	4.0	SNP_chr1:8926329	0.0477954	9.0	CA6	+
chr5	ENSG00000181751.5	102586537	-0.0538174170802326	0.0503867711409209	True	False	102586547	T	A	-0.13860855515705053	0.061183857212081534	0.024302154173509942	33.0	2.265443230827894	0.024302154173509942	2.265443230827894	14.0	0.6255985693341276	True	False	102543878.0	0.3923456451988061	0.5568109841735691	chr5:102543878	0.0252882	7.0	SNP_chr5:102540036	0.0411381	19.0	C5orf30	+
chr2	ENSG00000115946.3	68429539	0.0650170698823684	0.0447712147063585	True	False	68429570	GTT	AAC	0.16936951844155865	0.057873642569107486	0.003698736619057962	5.0	2.9265398015912485	0.003698736619057962	2.9265398015912485	16.0	0.18320683385967082	True	False	68479717.0	0.5034022473734954	0.6524642365476286	chr2:68479717	0.0252875	6.0	SNP_chr2:68479717	0.0679543	88.0	PNO1	+
chr8	ENSG00000212993.3	128399218	-0.025363890549912997	0.0391240021922316	False	False	128399233	A	T	-0.13292497370516854	0.06123197511271481	0.030841116501362037	33.0	2.1708424962690236	0.030841116501362037	2.1708424962690236	10.0	0.5867980765291521	True	False	128507024.0	0.0480111602580473	0.20436226434433863	chr8:128507024	0.025278400000000003	5.0	SNP_chr8:128492344	0.030087	25.0	POU5F1B	+
chr11	ENSG00000166333.9	6709279	0.0864014545128159	0.0422634416384539	True	False	6709337	GT	AC	0.1437902378505341	0.06149126087574045	0.02012862034960388	36.0	2.338384931496213	0.02012862034960388	2.338384931496213	7.0	0.3422561218777476	True	False	6549587.0	0.06174842836359664	0.2225802125212486	chr11:6549587	0.0252671	10.0	SNP_chr11:6549587	0.05832100000000001	48.0	ILK	+
chr2	ENSG00000163541.7	84589036	0.0232114376097918	0.0423856080348776	True	False	84589047	A	T	0.1430766769861409	0.060569366693549787	0.01888486804964064	28.0	2.3621953604044794	0.01888486804964064	2.3621953604044794	6.0	0.29237176464208975	True	False	84696996.0	0.97525701613454	0.986451335102164	chr2:84696996	0.0252631	11.0	SNP_chr2:84696996	0.05388	10.0	SUCLG1	-
chr13	ENSG00000125247.11	101297076	0.37759315550156103	0.0431755200960729	True	True	101297086	T	A	0.3661263155004956	0.057164163503450174	6.827070628659283e-10	30.0	6.4048224107818506	6.827070628659283e-10	6.4048224107818506	17.0	2.587422101665296e-07	True	True	101327245.0	0.6891625112327487	0.7976294527886159	chr13:101327245	0.0252603	17.0	SNP_chr13:101327452	0.119209	182.0	TMTC4	-
chr16	ENSG00000129925.6	433116	-0.128509168702269	0.0453621047236516	True	False	433159	A	T	-0.2030281560975816	0.05851677317022666	0.0006034224088008553	15.0	3.4695719722440597	0.0006034224088008553	3.4695719722440597	6.0	0.01976983052725991	True	True	435524.0	0.00243082987430818	0.0767369030007299	chr16:435524	0.0252479	9.0	SNP_chr16:435524	0.819692	91.0	TMEM8A	-
chr15	ENSG00000188467.6	48351625	0.0170011017690836	0.0330422267352402	True	False	48351643	ATC	ATG	0.1366168403258944	0.057872869938153236	0.01889854469223529	2.0	2.3606370389422917	0.01889854469223529	2.3606370389422917	4.0	0.21849583537954148	True	False	48331237.0	0.2495974443271841	0.4255473960063776	chr15:48331237	0.0252304	9.0	SNP_chr15:48333010	0.047941500000000005	18.0	SLC24A5	+
chr10	ENSG00000156671.8	76846751	0.11350954786463499	0.0612621348363126	True	False	76846763	T	A	0.17720459506443526	0.06366092617037941	0.0058064248621278545	56.0	2.7835692272238135	0.0058064248621278545	2.7835692272238135	17.0	0.265022785015238	True	False	76855871.0	0.3401523120380113	0.5095503711901818	chr10:76855871	0.0252268	10.0	SNP_chr10:76862634	0.042975	106.0	SAMD8	+
chr16	ENSG00000166816.9	75201295	-0.0701339673738282	0.0351963913063913	True	False	75201305	T	A	-0.13334615277325915	0.06206318107587736	0.032611623062740805	40.0	2.1485549155179857	0.032611623062740805	2.1485549155179857	12.0	0.686547916254655	True	False	75172457.0	0.452153401768974	0.6094602335207362	chr16:75172457	0.0252246	6.0	SNP_chr16:75172457	0.06217080000000001	45.0	LDHD	-
chr15	ENSG00000067221.9	74260379	-0.189041883062536	0.04625995773033401	False	False	74260403	AAAAC	GTTTT	-0.2656182128989864	0.05632205555462976	3.725433658152996e-06	2.0	4.716060347643902	3.725433658152996e-06	4.716060347643902	10.0	0.00037775523348009335	True	True	74257029.0	0.4559663045403782	0.6132183148384541	chr15:74257029	0.0251917	16.0	SNP_chr15:74258449	0.26697	115.0	STOML1	-
chr15	ENSG00000183208.8	90873497	-0.0837799758817097	0.0438021808151138	False	False	90873507	A	T	-0.18887032323117814	0.058790924158835974	0.0014696792851928132	16.0	3.212576191537753	0.0014696792851928132	3.212576191537753	29.0	0.143936139220763	True	False	90762787.0	0.006809208493882761	0.111352453921889	chr15:90762787	0.0251826	11.0	SNP_chr15:90734426	0.109398	135.0	GDPGP1	+
chr7	ENSG00000185811.12	50528742	-0.0231369952520613	0.0388849130662065	True	False	50528786	AAAT	ATTT	-0.13462451473670956	0.06317726513072545	0.034089290799083016	49.0	2.1309012737120945	0.034089290799083016	2.1309012737120945	10.0	0.6261907116553912	True	False	50425046.0	0.05639589399317155	0.2165336099631798	chr7:50425046	0.0251812	4.0	SNP_chr7:50425046	0.061187300000000014	9.0	IKZF1	+
chr12	ENSG00000005175.5	48100652	0.0872461019476696	0.0585638054670181	False	False	48100719	GT	AC	0.19532950503567886	0.06384058484339143	0.002472061914031101	59.0	3.059644668275603	0.002472061914031101	3.059644668275603	13.0	0.11555665791196905	True	False	47965284.0	0.03523126650615483	0.18214502246138958	chr12:47965284	0.0251804	3.0	SNP_chr12:47960618	0.0315614	192.0	RPAP3	-
chr3	ENSG00000163900.6	185266519	-0.0465836485187901	0.0515169805609405	True	False	185266571	AAAAC	GTTTT	-0.1314227556056673	0.059779232006655136	0.028748844083328038	20.0	2.198468451234639	0.028748844083328038	2.198468451234639	15.0	0.7311458621401936	True	False	185274780.0	0.5536244033720071	0.6930924390534465	chr3:185274780	0.025177900000000003	6.0	SNP_chr3:185274780	0.0689224	43.0	TMEM41A	-
chr19	ENSG00000105374.5	51786906	0.012069122584297999	0.0255740365310147	False	False	51786958	GGTTT	AAACC	0.13502838909194909	0.05921411915785051	0.023339178007993996	15.0	2.2803410911508464	0.023339178007993996	2.2803410911508464	13.0	0.5806912570738199	True	False	51868893.0	0.059943431254937285	0.22110462260471703	chr19:51868893	0.0251724	19.0	SNP_chr19:51968152	0.148628	28.0	NKG7	-
chr17	ENSG00000141150.3	34043629	0.0598211169629755	0.0519169950668242	False	False	34043640	A	T	0.14647809066650735	0.059116838577596635	0.013810524831227591	15.0	2.477772732624065	0.013810524831227591	2.477772732624065	15.0	0.4471071139686265	True	False	34006915.0	0.2450446694349939	0.4215254067411883	chr17:34006915	0.0251685	11.0	SNP_chr17:34006915	0.0311283	33.0	RASL10B	+
chr10	ENSG00000156374.10	105208478	-0.0225811181723028	0.034189998111881	False	False	105208504	A	T	-0.1324172224564433	0.06306816822219036	0.036779900475484566	48.0	2.0995888447232987	0.036779900475484566	2.0995888447232987	10.0	0.6590166844690202	True	False	105194086.0	0.01846959795085634	0.14979844144719123	chr10:105194086	0.0251555	2.0	SNP_chr10:105194086	0.0337587	4.0	PCGF6	-
chr14	ENSG00000139988.5	68105087	-0.101793042452261	0.0561889242376198	False	False	68105105	A	T	-0.20091350389565465	0.058027028304644124	0.000617488602253001	10.0	3.4624124268582404	0.000617488602253001	3.4624124268582404	22.0	0.058755767225243664	True	True	68227632.0	0.11065501970922018	0.2811065877946177	chr14:68227632	0.025149	12.0	SNP_chr14:68227632	0.169819	92.0	RDH12	+
chr1	ENSG00000196878.8	209741852	-0.0323230092249682	0.0390671198788721	False	False	209741876	ATG	ATC	-0.13062963866381533	0.05772335829825754	0.024360681334016997	0.0	2.2630290841508187	0.024360681334016997	2.2630290841508187	22.0	0.8487475242835358	True	False	209807972.0	0.01809015730305913	0.1489626596003424	chr1:209807972	0.0251429	8.0	SNP_chr1:209807972	0.045716900000000005	38.0	LAMB3	-
chr1	ENSG00000123689.5	209808729	0.0460855523824615	0.049387663645085005	True	False	209808764	GTTT	AAAC	0.12878295399494935	0.0578355324356056	0.026724092715757836	1.0	2.226709923321567	0.026724092715757836	2.226709923321567	14.0	0.6666498895278485	True	False	209807972.0	0.13849395980679058	0.31098101662800676	chr1:209807972	0.025136	13.0	SNP_chr1:209807972	0.0604687	18.0	G0S2	+
chr22	ENSG00000241360.1	38098199	0.0358713944964445	0.0450522051062588	False	False	38098220	CTTTTT	AAAAAG	0.1498084603731399	0.05795950195325038	0.010233045677087023	4.0	2.5847092422218205	0.010233045677087023	2.5847092422218205	16.0	0.38082421592461085	True	False	38079239.0	0.9291972479850608	0.9574660844726476	chr22:38079239	0.0251354	14.0	SNP_chr22:38079239	0.0742503	35.0	PDXP	+
chr7	ENSG00000197024.4	148750502	0.0231562145202794	0.0339463541896211	False	False	148750538	AAAT	ATTT	0.12503003606698482	0.05939864383283116	0.036191481434050814	16.0	2.1049308199504297	0.036191481434050814	2.1049308199504297	20.0	1.0	True	False	148771907.0	0.08454457210000674	0.24947983686716144	chr7:148771907	0.0251341	1.0	SNP_chr7:148771907	0.0215579	1.0	ZNF398	+
chr17	ENSG00000073536.13	33429462	-0.0279113680471911	0.0348504616181033	False	False	33429477	T	A	-0.14029621307610946	0.05794178031569629	0.016073220503507745	3.0	2.4213307273560516	0.016073220503507745	2.4213307273560516	8.0	0.3209778693414001	True	False	33367391.0	0.3698760062466093	0.5371804519984255	chr17:33367391	0.0251043	8.0	SNP_chr17:33408120	0.108191	27.0	NLE1	-
chr9	ENSG00000107014.7	5286186	0.0411612612662479	0.049895830682888005	True	False	5286261	GT	AC	0.1397068510584879	0.0633906052590758	0.02846545659495123	51.0	2.2039046714810424	0.02846545659495123	2.2039046714810424	5.0	0.3448929347407772	True	False	5383460.0	0.012425695527500079	0.13451745468506154	chr9:5383460	0.0251018	11.0	SNP_chr9:5383460	0.0894137	73.0	RLN2	-
chr17	ENSG00000174326.7	7017100	-0.0805412215863153	0.0455045240770393	True	False	7017133	AC	GT	-0.14757605829578696	0.057979179430931185	0.011433587060760423	4.0	2.5453285083413397	0.011433587060760423	2.5453285083413397	22.0	0.5124304875961124	True	False	7017189.0	0.16137589014175327	0.33637209140175034	chr17:7017189	0.0250972	21.0	SNP_chr17:7017189	0.112311	40.0	SLC16A11	-
chr16	ENSG00000234769.4	160297	-0.0384979819577165	0.0334379829874603	True	False	160316	A	T	-0.1230107072063404	0.05857983521462067	0.03661213513564138	8.0	2.0998814140678688	0.03661213513564138	2.0998814140678688	4.0	0.35244904121344345	True	False	120009.0	0.04009189042293123	0.19061935893845702	chr16:120009	0.0250967	1.0	SNP_chr16:120009	0.0202033	1.0	WASH4P	-
chr3	ENSG00000181467.2	152926708	-0.0514113377504116	0.043941373971634	True	False	152926718	T	A	-0.15449659965961404	0.061272744621381076	0.01228535896156813	35.0	2.521457144025218	0.01228535896156813	2.521457144025218	23.0	0.5530479424320648	True	False	152957144.0	0.94549711596274	0.9679647768125025	chr3:152957144	0.0250934	22.0	SNP_chr3:152957144	0.0725853	28.0	RAP2B	+
chr10	ENSG00000198018.6	101386540	-0.0891894816846933	0.0494369915214086	False	False	101386552	T	A	-0.2097847947799947	0.05950382309159001	0.000496272677729012	25.0	3.5255683396525272	0.000496272677729012	3.5255683396525272	19.0	0.04361873225888563	True	True	101488968.0	0.07237685644897845	0.23513382119237802	chr10:101488968	0.0250917	1.0	SNP_chr10:101548468	0.0219787	246.0	ENTPD7	+
chr11	ENSG00000151702.12	128482770	-0.0208940293212014	0.0332067084429166	False	False	128482816	GT	AC	-0.13581393547492696	0.06192089758977569	0.02918213626405823	39.0	2.1933457162506054	0.02918213626405823	2.1933457162506054	22.0	0.9593591606817177	True	False	128649851.0	0.02537412590030373	0.1633775140120351	chr11:128649851	0.0250866	9.0	SNP_chr11:128649851	0.0504027	24.0	FLI1	+
chr16	ENSG00000089486.12	4571089	-0.251076516556407	0.0548808867570353	True	True	4571122	GT	AC	-0.2625088065461227	0.057057483175423536	6.332348365662913e-06	9.0	4.600777881124514	6.332348365662913e-06	4.600777881124514	14.0	0.0008173967215510183	True	True	4593040.0	0.9582260588517284	0.9761712722623447	chr16:4593040	0.0250792	9.0	SNP_chr16:4593040	0.379736	257.0	CDIP1	-
chr1	ENSG00000152332.11	162442145	-0.0475270478102937	0.0491173296336151	False	False	162442169	A	T	-0.13585371163066126	0.058077557134714124	0.02000278040651483	4.0	2.339177443630093	0.02000278040651483	2.339177443630093	20.0	0.6964119594928923	True	False	162514450.0	0.06292666896602665	0.2238316300781873	chr1:162514450	0.0250778	14.0	SNP_chr1:162514450	0.052864	25.0	UHMK1	+
chr5	ENSG00000146013.6	137703702	-0.00933784447349409	0.0287020611592598	False	False	137703720	A	T	-0.1419204484952616	0.064299490003913	0.02826062517350513	58.0	2.2071784470860485	0.02826062517350513	2.2071784470860485	8.0	0.47587080055149206	True	False	137540318.0	0.08174908438307922	0.24642203620183267	chr5:137540318	0.0250706	7.0	SNP_chr5:137588937	0.0271709	12.0	GFRA3	-
chr10	ENSG00000095596.7	94891628	0.0205379955407358	0.0349230317332268	False	False	94891645	A	T	0.1312791336095061	0.06257316957062753	0.03690423681926692	44.0	2.098009969933341	0.03690423681926692	2.098009969933341	17.0	0.9434512518670255	True	False	94902664.0	0.02841090792327385	0.16931266263681752	chr10:94902664	0.0250633	10.0	SNP_chr10:94902664	0.07731160000000001	13.0	CYP26A1	+
chr9	ENSG00000187764.7	92155017	-0.047466235231454	0.0562828857510602	False	False	92155027	T	A	-0.1995491572578994	0.0599681605232773	0.0009991459359114934	28.0	3.3275850971023564	0.0009991459359114934	3.3275850971023564	14.0	0.060066084131223316	True	True	92170879.0	0.008030912498594493	0.11609187668096677	chr9:92170879	0.0250498	24.0	SNP_chr9:92170879	0.139699	96.0	SEMA4D	-
chr6	ENSG00000135341.13	91286139	0.124038569254534	0.0531389015097859	True	False	91286190	AC	GT	0.17248449772286892	0.06686698737201123	0.010554157632411005	78.0	2.579516507350029	0.010554157632411005	2.579516507350029	18.0	0.42056749714119485	True	False	91389737.0	0.005515783539639348	0.10254660398896813	chr6:91389737	0.025047	6.0	SNP_chr6:91310855	0.0802788	85.0	MAP3K7	-
chr2	ENSG00000119771.10	23938444	0.0275302906268852	0.032889571133209	False	False	23938455	A	T	0.14597260324346012	0.060543481112768624	0.016582937182946296	28.0	2.4110374983488434	0.016582937182946296	2.4110374983488434	31.0	0.8270523764564064	True	False	23582217.0	0.015210186681143628	0.1416344530377847	chr2:23582217	0.0250394	21.0	SNP_chr2:23716099	0.0376075	89.0	KLHL29	+
chr19	ENSG00000167785.4	8928213	-0.23895809347034902	0.0401209999605519	True	True	8928224	T	A	-0.17779244923184168	0.0598884718083646	0.00325888900263435	25.0	2.9687257641296076	0.00325888900263435	2.9687257641296076	24.0	0.22374551341414087	True	False	8928020.0	0.9653772299648692	0.9804887488094818	chr19:8928020	0.0250333	17.0	SNP_chr19:8909928	0.040700699999999986	115.0	ZNF558	-
chr6	ENSG00000137210.9	10801073	0.0394008090474323	0.0337726586435318	False	False	10801087	AAC	GTT	0.14451732682464094	0.05770894430278881	0.012812854597866841	1.0	2.5042448544264406	0.012812854597866841	2.5042448544264406	22.0	0.5521841855577602	True	False	10898820.0	0.06047345780686578	0.22139342495529651	chr6:10898820	0.0250205	7.0	SNP_chr6:10898820	0.136638	31.0	TMEM14B	+
chr1	ENSG00000090273.9	27295879	0.0246475364115355	0.0335559028119875	False	False	27295931	AC	GT	0.13849381297796193	0.0641957178002881	0.03197834860823822	57.0	2.1573683996931705	0.03197834860823822	2.1573683996931705	20.0	0.9564508670520991	True	False	27371270.0	0.07194242720094808	0.23491369513811367	chr1:27371270	0.0250161	3.0	SNP_chr1:27371270	0.141557	3.0	NUDC	+
chr12	ENSG00000135655.9	62871902	-0.0677514177006414	0.0546481568054008	False	False	62871926	GT	AC	-0.14981143617411102	0.05805931965318925	0.010362828575094024	5.0	2.580316770313407	0.010362828575094024	2.580316770313407	24.0	0.508393266500806	True	False	62718692.0	0.08427971161092461	0.2491169229788214	chr12:62718692	0.0250138	7.0	SNP_chr12:62873177	0.038767	63.0	USP15	+
chr10	ENSG00000155640.5	98641199	0.0438853873919301	0.0471672643817378	False	False	98641230	T	A	0.19743276458214612	0.060564151322840515	0.0012620260492434109	33.0	3.259894843233582	0.0012620260492434109	3.259894843233582	13.0	0.06823871627405462	True	True	98756813.0	0.7227007468564963	0.8219076335928469	chr10:98756813	0.025011	31.0	SNP_chr10:98756813	0.0476032	51.0	C10orf12	+
chr14	ENSG00000100522.4	53292560	-0.0680475097418443	0.0529283968134972	False	False	53292570	T	A	-0.13233638970777134	0.059880875660963485	0.02793227705990917	21.0	2.209994230161898	0.02793227705990917	2.209994230161898	10.0	0.549099238773184	True	False	53154620.0	0.07851653469478947	0.24224732613617825	chr14:53154620	0.0250107	8.0	SNP_chr14:53154620	0.052937300000000014	14.0	GNPNAT1	-
chr2	ENSG00000115602.12	103011804	-0.0415568656639348	0.0349039866805121	False	False	103011815	A	T	-0.13697459832495096	0.06302874992782638	0.030715315126775486	48.0	2.1732082340487358	0.030715315126775486	2.1732082340487358	15.0	0.7654203490503734	True	False	102972807.0	0.06958884713898199	0.2323525883312341	chr2:102972807	0.0249981	7.0	SNP_chr2:102980146	0.0381052	18.0	IL1RL1	+
chr1	ENSG00000142751.10	27255898	0.00825292071103763	0.0299547275240642	False	False	27255916	A	T	0.13484700990783413	0.06409382126497785	0.03643231057854808	56.0	2.103900301876949	0.03643231057854808	2.103900301876949	16.0	0.8996168217413503	True	False	27287716.0	0.32423781093122017	0.4943272693597049	chr1:27287716	0.0249961	1.0	SNP_chr1:27287716	0.0188103	1.0	GPN2	-
chr19	ENSG00000105131.3	15247045	0.0130130679273601	0.032847879444876	False	False	15247074	GTTT	AAAC	0.14066638388699867	0.05774129991432865	0.015438325115987118	1.0	2.43614854697949	0.015438325115987118	2.43614854697949	15.0	0.48358459079399185	True	False	15315795.0	0.09416717060279986	0.2620704662949558	chr19:15315795	0.0249943	12.0	SNP_chr19:15286144	0.046424699999999985	31.0	EPHX3	-
chr22	ENSG00000186732.9	43808653	-0.13234728647306201	0.0456146383576821	False	False	43808709	ATCC	ATGG	-0.20734171706794646	0.05715106060435311	0.00033691170786938015	2.0	3.6279592167735473	0.00033691170786938015	3.6279592167735473	19.0	0.03171814063505918	True	True	43901995.0	0.0011401042772130538	0.05630923773365921	chr22:43901995	0.0249918	14.0	SNP_chr22:43901995	0.218265	156.0	MPPED1	+
chr1	ENSG00000159176.9	201545702	-0.0350938133349256	0.0324501387396475	True	False	201545712	A	T	-0.13078120037956248	0.06044741109351251	0.031379194789445945	26.0	2.163553376624239	0.031379194789445945	2.163553376624239	17.0	0.8460152070759133	True	False	201451852.0	0.029549522858869318	0.17179304121751487	chr1:201451852	0.0249912	5.0	SNP_chr1:201578344	0.08352369999999999	7.0	CSRP1	-
chr1	ENSG00000143164.11	167907498	0.18631181402071498	0.0420260953170355	True	True	167907519	GT	AC	0.26606847638501546	0.05612357931837221	3.317846316377561e-06	0.0	4.740761006629476	3.317846316377561e-06	4.740761006629476	19.0	0.0006036261857083441	True	True	167927339.0	0.4089952199406386	0.5713201634911873	chr1:167927339	0.0249905	11.0	SNP_chr1:167927339	0.0961944	293.0	DCAF6	+
chr2	ENSG00000115665.4	108548752	0.0150784635617927	0.0417542897632804	False	False	108548779	AG	CT	0.1267370969735195	0.05992506598879775	0.03533902867967398	21.0	2.114926281386347	0.03533902867967398	2.114926281386347	8.0	0.5530716248361854	True	False	108725337.0	0.04738890199713733	0.2032191797873877	chr2:108725337	0.024981	4.0	SNP_chr2:108722095	0.034100099999999994	7.0	SLC5A7	+
chr1	ENSG00000142892.10	77690135	-0.14396820041192998	0.0368261516348712	True	True	77690148	CT	AG	-0.14053756587267988	0.05774236683006704	0.01553375363063146	1.0	2.4338726240002435	0.01553375363063146	2.4338726240002435	18.0	0.5492844144295554	True	False	77652789.0	0.5344179174403318	0.6782447662345642	chr1:77652789	0.0249749	15.0	SNP_chr1:77652789	0.056199300000000015	30.0	PIGK	-
chr1	ENSG00000116266.6	109296019	-0.19688196927159	0.0539509105754298	False	False	109296039	AT	AT	-0.2638984470151639	0.057235540324855186	6.073018743671963e-06	11.0	4.610744399674393	6.073018743671963e-06	4.610744399674393	16.0	0.0008873057803748695	True	True	109282642.0	0.16829051848226295	0.3442083322698367	chr1:109282642	0.024974	22.0	SNP_chr1:109282642	0.07987330000000001	225.0	STXBP3	+
chr19	ENSG00000160472.4	55810740	0.0359338564121116	0.0370653107677729	False	False	55810771	T	A	0.13404728580699735	0.06254978336553052	0.0330708667891561	44.0	2.1430495613973166	0.0330708667891561	2.1430495613973166	19.0	0.9446529605012994	True	False	55847273.0	0.08061254699582097	0.24494141198496136	chr19:55847273	0.0249707	2.0	SNP_chr19:55847273	0.141379	4.0	TMEM190	+
chr2	ENSG00000077232.12	183757939	-0.0456619171338149	0.0495992367318026	False	False	183757984	AAAT	ATTT	-0.13204736481640378	0.058819474757277335	0.025540302308974576	11.0	2.244959945006419	0.025540302308974576	2.244959945006419	12.0	0.5845067698689643	True	False	183748368.0	0.339681448348229	0.5091282567505323	chr2:183748368	0.0249639	1.0	SNP_chr2:183748368	0.0248056	19.0	DNAJC10	+
chr11	ENSG00000215504.2	85490681	-0.0375458744208397	0.0490245588665562	False	False	85490691	T	A	-0.17257087926750367	0.06229668664154898	0.006023608282948466	45.0	2.7701453892799326	0.006023608282948466	2.7701453892799326	14.0	0.23614105813007416	True	False	85649098.0	0.031305021182008265	0.17494428302197357	chr11:85649098	0.0249606	6.0	SNP_chr11:85649098	0.0592864	145.0	AP000974.1	-
chr11	ENSG00000110315.2	10555089	-0.10121699544116498	0.0542098229047734	True	False	10555101	AT	AT	-0.12812027330576287	0.05926891487015701	0.03149036873129585	15.0	2.1616773917059477	0.03149036873129585	2.1616773917059477	12.0	0.6708102527392217	True	False	10519088.0	0.0075780440172170125	0.11406862189570474	chr11:10519088	0.0249534	8.0	SNP_chr11:10519088	0.116135	20.0	RNF141	-
chr10	ENSG00000185745.8	91128642	0.11991818850012301	0.0497927427596082	True	False	91128711	AC	GT	0.1370354552421669	0.058883045248110825	0.02065756052807331	12.0	2.3272481011257393	0.02065756052807331	2.3272481011257393	11.0	0.47722078539824264	True	False	91146950.0	0.3404713764006102	0.5097447462819256	chr10:91146950	0.0249485	5.0	SNP_chr10:91146950	0.029956	27.0	IFIT1	+
chr5	ENSG00000072786.8	171563834	-0.0210384244338588	0.0410536979166852	False	False	171563845	T	A	-0.12240106862352627	0.06215155349279624	0.04999004812866474	40.0	1.9693967687825107	0.04999004812866474	1.9693967687825107	32.0	1.0	True	False	171578701.0	0.03356172778265498	0.17839719496267578	chr5:171578701	0.0249452	11.0	SNP_chr5:171534124	0.0770555	29.0	STK10	-
chr12	ENSG00000121749.11	72295112	0.0851826369930209	0.0510241592002211	True	False	72295132	T	A	0.1687570491288036	0.057681252692913736	0.003706746403303293	3.0	2.925682804207471	0.003706746403303293	2.925682804207471	17.0	0.1915565950690331	True	False	72269309.0	0.004796228214045847	0.09685982878265587	chr12:72269309	0.0249415	20.0	SNP_chr12:72249426	0.030668200000000007	128.0	TBC1D15	+
chr3	ENSG00000114757.14	179795448	-0.0364972411678776	0.0457953149929385	False	False	179795495	AG	CT	-0.1732717962488972	0.06004883033521195	0.004224403190870215	26.0	2.8855149264629816	0.004224403190870215	2.8855149264629816	31.0	0.3249079501475727	True	False	179517671.0	0.009207787474117723	0.12193525773102126	chr3:179517671	0.0249369	13.0	SNP_chr3:179517671	0.109371	120.0	PEX5L	-
chr17	ENSG00000121060.10	54876035	0.0113458414885338	0.0266625296631962	False	False	54876045	A	T	0.12697053552448148	0.058347440534995736	0.030356757920140837	6.0	2.1761114859584434	0.030356757920140837	2.1761114859584434	15.0	0.7596897351918152	True	False	54903831.0	0.737570061346688	0.8326589274765629	chr17:54903831	0.024934900000000003	3.0	SNP_chr17:54903831	0.0253809	8.0	TRIM25	-
chr15	ENSG00000104140.6	41263159	-0.0266989656804333	0.0386051213559086	True	False	41263170	A	T	-0.13074994232067785	0.061842792174215885	0.0354588182687609	38.0	2.114230902646589	0.0354588182687609	2.114230902646589	14.0	0.8063202005317811	True	False	41096178.0	0.06418319414683582	0.2258572299100227	chr15:41096178	0.0249311	2.0	SNP_chr15:41260999	0.0577077	2.0	RHOV	-
chr4	ENSG00000145362.12	114080935	0.0580141467486056	0.0478470868358308	True	False	114080947	AT	AT	0.14565248080123433	0.05880990982922615	0.01384617611022462	12.0	2.4766656031982377	0.01384617611022462	2.4766656031982377	57.0	1.0	True	False	114070016.0	0.7589756418138802	0.8488408785514369	chr4:114070016	0.024927	5.0	SNP_chr4:114319005	0.0348767	52.0	ANK2	+
chr9	ENSG00000023318.7	102895060	-0.0518418254033164	0.0470199493174304	False	False	102895071	T	A	-0.16931387291695058	0.058585590566639485	0.004150258161000218	12.0	2.8900258797316507	0.004150258161000218	2.8900258797316507	21.0	0.24171123469134814	True	False	102894255.0	0.3676880586463086	0.5349273548392401	chr9:102894255	0.0249243	1.0	SNP_chr9:102894255	0.0208359	119.0	ERP44	-
chr11	ENSG00000174903.10	66037705	0.171100405086758	0.0339632495283225	True	True	66037750	GTT	AAC	0.1794750165682193	0.058069666151324265	0.0021930651340364453	8.0	3.0906844909444415	0.0021930651340364453	3.0906844909444415	13.0	0.10532677780539516	True	False	66077203.0	0.0040265766458548735	0.09085666521009964	chr11:66077203	0.0249146	15.0	SNP_chr11:66078844	0.116628	100.0	RAB1B	+
chr8	ENSG00000067167.3	71589362	-0.0153849963364942	0.0306188668195368	False	False	71589379	A	T	-0.1451475187006912	0.059340869904824164	0.015065371430593655	17.0	2.445995802445952	0.015065371430593655	2.445995802445952	9.0	0.3326524568752531	True	False	71608450.0	0.04415280703651055	0.19710769562914188	chr8:71608450	0.0249018	3.0	SNP_chr8:71608450	0.0265908	70.0	TRAM1	-
chr5	ENSG00000135077.4	156523939	0.0384028002005591	0.0416007935852798	False	False	156523975	AC	GT	0.14678935895304254	0.06345514225492872	0.02154299580882196	52.0	2.3132775963738545	0.02154299580882196	2.3132775963738545	22.0	0.78039809572899	True	False	156415387.0	0.09490137341351124	0.2627301951290873	chr5:156415387	0.0249002	2.0	SNP_chr5:156421132	0.0252563	31.0	HAVCR2	-
chr17	ENSG00000072778.15	7080112	0.0131690001877111	0.0387784903730478	False	False	7080136	AC	GT	0.126094587421821	0.059604598319902925	0.035278381008691705	18.0	2.115517778428112	0.035278381008691705	2.115517778428112	21.0	1.0	True	False	7092704.0	0.04393267053213842	0.19684632452372927	chr17:7092704	0.024896900000000003	3.0	SNP_chr17:7092704	0.0423636	7.0	ACADVL	+
chr22	ENSG00000100311.12	39639216	-0.176649273729774	0.0415304840315386	False	False	39639301	CT	AG	-0.2235772233522474	0.06291572488913577	0.00045745920422058983	55.0	3.5535984643936684	0.00045745920422058983	3.5535984643936684	15.0	0.03357817038064212	True	True	39636586.0	0.11216283239660517	0.2827875655742124	chr22:39636586	0.0248949	22.0	SNP_chr22:39630287	0.206721	46.0	PDGFB	-
chr8	ENSG00000250571.2	144309218	-0.00756171245487598	0.0316653658030217	False	False	144309233	A	T	-0.13088194777338846	0.06101632654546189	0.032862929805284866	31.0	2.145031587174808	0.032862929805284866	2.145031587174808	11.0	0.6520253184768454	True	False	144258724.0	0.015161451353758404	0.1416344530377847	chr8:144258724	0.0248916	4.0	SNP_chr8:144258724	0.07321699999999999	9.0	GLI4	+
chr19	ENSG00000104892.12	45847099	-0.255825132306615	0.0485025907789044	False	False	45847114	CTTT	AAAG	-0.2807585087076279	0.05607085533849111	9.552807438198696e-07	2.0	5.007209307094248	9.552807438198696e-07	5.007209307094248	16.0	0.0001725162308643637	True	True	45848610.0	0.42809452612149257	0.5878703921817964	chr19:45848610	0.0248882	11.0	SNP_chr19:45849909	0.115207	190.0	KLC3	+
chr9	ENSG00000070601.5	37592940	0.0948986052218374	0.0639785862473367	False	False	37592965	AAT	ATT	0.22108257969586387	0.057668042469121085	0.00015526799396596761	9.0	3.8337104959691444	0.00015526799396596761	3.8337104959691444	27.0	0.022252580569701884	True	True	37599527.0	0.0012987846552972007	0.05904868431442643	chr9:37599527	0.0248868	29.0	SNP_chr9:37589753	0.041175	307.0	FRMPD1	+
chr17	ENSG00000108352.7	38329223	-0.0421714284959756	0.0387284697331171	False	False	38329253	GT	AC	-0.1320200631078891	0.06319960323718311	0.03774132325416985	49.0	2.088938163305049	0.03774132325416985	2.088938163305049	23.0	1.0	True	False	38412068.0	0.01616798470035121	0.1435219564938869	chr17:38412068	0.0248849	1.0	SNP_chr17:38412068	0.0147498	1.0	RAPGEFL1	+
chr1	ENSG00000185630.14	164755919	-0.0218772588072912	0.0426298837863071	False	False	164755982	GT	AC	-0.17966068869907809	0.06458494930282928	0.0058508756359253004	63.0	2.781773317753579	0.0058508756359253004	2.781773317753579	30.0	0.399356853477452	True	False	164529284.0	0.0035868533852426595	0.08887914615334419	chr1:164529284	0.0248819	6.0	SNP_chr1:164471818	0.534022	90.0	PBX1	+
chr7	ENSG00000106144.15	142972106	-0.0180405758804866	0.0337250004380193	False	False	142972142	AC	GT	-0.13658884600542104	0.06096892797636168	0.025903467980795868	31.0	2.240302569505208	0.025903467980795868	2.240302569505208	12.0	0.5899639544015082	True	False	143013285.0	0.07714282767198201	0.24060222468504658	chr7:143013285	0.0248719	9.0	SNP_chr7:143013285	0.062553	11.0	CASP2	+
chr6	ENSG00000027697.8	137443053	-0.0118764303518901	0.0353135333149971	False	False	137443077	AC	GT	-0.13371950593398044	0.058909977849442526	0.023966091322332645	12.0	2.2698957089362723	0.023966091322332645	2.2698957089362723	19.0	0.7596897351918152	True	False	137540335.0	0.033404183879396615	0.17821730159651059	chr6:137540335	0.024871200000000003	2.0	SNP_chr6:137540335	0.0803211	40.0	IFNGR1	-
chr18	ENSG00000101665.4	46463635	0.0299136129630167	0.03594974787647	True	False	46463677	GT	AC	0.14258905297535573	0.06429324832726098	0.02751797398003548	58.0	2.2177920183711817	0.027507100121124558	2.2177920183711817	24.0	0.9785228374324113	True	False	46474192.0	0.2241484103183524	0.4024160147908991	chr18:46474192	0.0248707	5.0	SNP_chr18:46474192	0.113283	23.0	SMAD7	-
chr5	ENSG00000112936.14	40850082	-0.0782775765451916	0.0619687822818144	True	False	40850092	A	T	-0.1892303673691146	0.061014330491687314	0.0021389914344769625	36.0	3.1014085681870367	0.0021389914344769625	3.1014085681870367	17.0	0.12749084933680466	True	False	40819729.0	0.006516648091471362	0.1101476334326341	chr5:40819729	0.0248667	6.0	SNP_chr5:40965721	0.0557011	261.0	C7	+
chr11	ENSG00000213402.2	67238583	0.4331838486158329	0.0490187376484583	True	True	67238611	ATT	AAT	0.4440488806592846	0.05234502859930673	1.1003077498476737e-15	2.0	8.483114682359075	1.1003077498476737e-15	8.483114682359075	10.0	5.908396731158787e-13	True	True	67197757.0	0.033441693490776664	0.17821730159651059	chr11:67197757	0.024865400000000003	24.0	SNP_chr11:67205978	0.140966	89.0	PTPRCAP	-
chr16	ENSG00000177548.8	28833230	0.0808738224547293	0.0519705082168802	True	False	28833242	T	A	0.13215046550751233	0.0626908686960438	0.03602920832667875	45.0	2.107969920599487	0.03602920832667875	2.107969920599487	14.0	0.8153576676245144	True	False	28823097.0	0.7310870656528887	0.8279714792416095	chr16:28823097	0.0248599	2.0	SNP_chr16:28823097	0.0337011	1.0	RABEP2	-
chr12	ENSG00000012822.11	54124196	-0.089625583089833	0.0440409442614594	True	False	54124233	AAC	GTT	-0.20518340132458132	0.05838575155915762	0.0005137735453035394	14.0	3.514271818813283	0.0005137735453035394	3.514271818813283	30.0	0.06496053569289002	True	True	54109733.0	0.0914793073537599	0.258969631962037	chr12:54109733	0.024846700000000003	27.0	SNP_chr12:54115624	0.0993291	63.0	CALCOCO1	-
chr19	ENSG00000105722.5	42675584	-0.0412756894007747	0.0454431076605691	False	False	42675622	GT	AC	-0.17154197464934726	0.0600672903625562	0.004627150859614066	26.0	2.855830080130939	0.004627150859614066	2.855830080130939	7.0	0.11631203630473118	True	False	42656347.0	0.37318275236807497	0.5398183686963596	chr19:42656347	0.0248436	14.0	SNP_chr19:42704676	0.0470598	39.0	ERF	-
chr8	ENSG00000186583.7	145076042	-0.014267083892551002	0.0296624167110394	False	False	145076077	GT	AC	-0.13334707848698998	0.06370835397622078	0.037382971697325386	53.0	2.0930862306811746	0.037382971697325386	2.0930862306811746	9.0	0.6213176321681898	True	False	144993069.0	0.06335602859581481	0.22446929780569824	chr8:144993069	0.0248401	1.0	SNP_chr8:144993069	0.0146724	3.0	SPATC1	+
chr1	ENSG00000173614.9	10099115	0.00887109166113011	0.0307464314075437	False	False	10099162	AAAC	GTTT	0.12299629904907	0.05857994062793965	0.0366342974095876	8.0	2.099631678192706	0.0366342974095876	2.099631678192706	10.0	0.6571810755062868	True	False	10062088.0	0.06651932948234322	0.22836512688413452	chr1:10062088	0.0248293	4.0	SNP_chr1:9924519	0.038552800000000005	5.0	NMNAT1	+
chr17	ENSG00000154914.12	9616103	0.0699019149475137	0.0543005749674249	True	False	9616132	GTTT	AAAC	0.1490771910582853	0.057669477865088026	0.010218803521031194	1.0	2.5850275843841777	0.010218803521031194	2.5850275843841777	24.0	0.5033646363746352	True	False	9618559.0	0.015672764647822655	0.14294529415105475	chr17:9618559	0.0248226	12.0	SNP_chr17:9618559	0.60437	35.0	USP43	+
chr7	ENSG00000135218.13	80121660	0.0493860522749734	0.0377212244307878	False	False	80121704	AAAT	ATTT	0.1376898049980718	0.058670699151671425	0.019618848924060902	10.0	2.346824002252396	0.019618848924060902	2.346824002252396	33.0	0.9648946076778865	True	False	80055152.0	0.0046961466317080106	0.09618250821445191	chr7:80055152	0.0248183	13.0	SNP_chr7:80342240	0.0719717	81.0	CD36	+
chr9	ENSG00000197958.8	130201391	0.42997945908979995	0.0232700809848217	False	False	130201405	A	T	0.4828915695296271	0.05389438788730252	6.037782236957853e-17	31.0	8.9599601824849	6.037782236957853e-17	8.9599601824849	17.0	6.21351109749493e-14	True	True	130221698.0	0.9387894247185304	0.963907336876554	chr9:130221698	0.0248143	42.0	SNP_chr9:130194487	0.0778161	369.0	RPL12	-
chr1	ENSG00000197106.6	110729287	0.0146781111647272	0.0379947412091985	False	False	110729304	CT	AG	0.15373460481665666	0.0644573311375025	0.017870181554819498	60.0	2.385060040551554	0.017870181554819498	2.385060040551554	13.0	0.4842923525056245	True	False	110716416.0	0.06687285815986127	0.22880090987520513	chr1:110716416	0.0247988	15.0	SNP_chr1:110716416	0.0943813	19.0	SLC6A17	+
chr11	ENSG00000149150.4	57347592	0.138033286566946	0.0420993139840558	False	False	57347614	AAC	GTT	0.2128088851173821	0.05737692610890919	0.00024934979948966593	5.0	3.708962810476148	0.00024934979948966593	3.708962810476148	13.0	0.01803550103923205	True	True	57292810.0	0.12410442604052613	0.2958931268881219	chr11:57292810	0.0247961	15.0	SNP_chr11:57274114	0.108145	97.0	SLC43A1	-
chr4	ENSG00000145293.10	83362926	0.0461326327220114	0.045794837223724	False	False	83362950	AAC	GTT	0.12427502907024646	0.0589830099855854	0.036000739140489096	12.0	2.1069631594016225	0.036000739140489096	2.1069631594016225	13.0	0.7741724805506527	True	False	83363711.0	0.027531397027224958	0.16740581496870396	chr4:83363711	0.0247937	5.0	SNP_chr4:83265606	0.0372165	5.0	ENOPH1	+
chr15	ENSG00000166133.13	40882658	-0.0124830079591582	0.033555042382629	False	False	40882673	T	A	-0.12231999402994286	0.058180836084514825	0.03637635045623487	4.0	2.1024103856510075	0.03637635045623487	2.1024103856510075	16.0	0.8990075725139514	True	False	40941062.0	0.09446412882725874	0.2624978440545566	chr15:40941062	0.0247893	2.0	SNP_chr15:40941062	0.0408464	1.0	RPUSD2	+
chr9	ENSG00000119401.10	119541781	-0.0122927394680652	0.0269837084012386	False	False	119541792	T	A	-0.12590089539924693	0.06026230990099804	0.037621156660977914	24.0	2.0892145622377116	0.037621156660977914	2.0892145622377116	15.0	0.8803263513821824	True	False	119394613.0	0.01358686926455226	0.13653180229552733	chr9:119394613	0.024788	5.0	SNP_chr9:119394613	0.034089	4.0	TRIM32	+
chr19	ENSG00000186994.7	8395613	-0.151261051706212	0.0511364934895972	True	False	8395623	A	T	-0.15707062002008515	0.06469900000973497	0.01595313734605646	62.0	2.4277132567188278	0.01595313734605646	2.4277132567188278	15.0	0.4946615147544006	True	False	8387499.0	0.07722632840548029	0.2406983625513944	chr19:8387499	0.0247878	8.0	SNP_chr19:8414177	0.063349	44.0	KANK3	-
chr3	ENSG00000163428.3	120103954	-0.149453669889194	0.0419369779497537	True	True	120103966	T	A	-0.2360732968005514	0.06145793353303445	0.0001552502862475951	45.0	3.8412176138929057	0.0001552502862475951	3.8412176138929057	16.0	0.014344039309009675	True	True	120020105.0	0.004885022233920675	0.0974263627318645	chr3:120020105	0.0247773	15.0	SNP_chr3:120140701	0.0418329	225.0	LRRC58	-
chr14	ENSG00000100483.9	50682444	-0.30013222956957797	0.0588195710786565	False	False	50682464	A	T	-0.3401512575746667	0.0553159256734936	2.5830977226278888e-09	6.0	6.149246413816429	2.5830977226278888e-09	6.149246413816429	25.0	1.2560351531538676e-06	True	True	50579038.0	0.9472043678559368	0.9690595901514294	chr14:50579038	0.0247739	18.0	SNP_chr14:50579038	0.155192	314.0	VCPKMT	-
chr6	ENSG00000112146.12	52847268	0.0443258864507783	0.0537895504658951	False	False	52847289	AC	GT	0.17548828079091866	0.05771132877002769	0.002574352632630275	4.0	3.0407943211672905	0.002574352632630275	3.0407943211672905	17.0	0.14690705030539009	True	False	52932896.0	0.37087804831885696	0.5377446882228567	chr6:52932896	0.0247695	5.0	SNP_chr6:52932896	0.146509	74.0	FBXO9	+
chr5	ENSG00000183474.11	68797454	0.22210695390616897	0.0361699364439266	True	True	68797471	A	T	0.22190083996774632	0.06070515913676688	0.00031111994902193883	37.0	3.6553868422914513	0.00031111994902193883	3.6553868422914513	5.0	0.009707783274211578	True	True	68819935.0	0.3647844197544512	0.53190045898492	chr5:68819935	0.0247656	17.0	SNP_chr5:68828801	0.234671	33.0	GTF2H2C	+
chr12	ENSG00000185306.8	64723274	-0.0510799470879341	0.0518213491867096	True	False	64723318	ATTT	AAAT	-0.12359727197675201	0.059092538150819385	0.03736986464535669	13.0	2.091588478756826	0.03736986464535669	2.091588478756826	18.0	0.9921618643456794	True	False	64682984.0	0.08248126084792241	0.24697246299044823	chr12:64682984	0.0247577	2.0	SNP_chr12:64682984	0.0250679	1.0	C12orf56	-
chr12	ENSG00000075415.8	99034220	-0.0790085095490062	0.0386867103959016	False	False	99034259	AAAAC	GTTTT	-0.14106101553817832	0.05833636271584278	0.016223901014752382	7.0	2.418063262279283	0.016223901014752382	2.418063262279283	23.0	0.6654036825169003	True	False	98976004.0	0.18376631274373745	0.36008836248487835	chr12:98976004	0.0247556	3.0	SNP_chr12:98976004	0.17360799999999998	47.0	SLC25A3	+
chr17	ENSG00000108256.4	27602042	0.0865764989229034	0.0572242856491568	False	False	27602059	T	A	0.1874072962695902	0.0581853814553534	0.001426032709121675	10.0	3.220865646698405	0.001426032709121675	3.220865646698405	22.0	0.1135162898826371	True	False	27602060.0	0.2441933649624517	0.42080015013026506	chr17:27602060	0.0247549	5.0	SNP_chr17:27609269	0.0391727	130.0	NUFIP2	-
chr1	ENSG00000143379.8	150859923	0.18104932503638602	0.0426943276568635	True	True	150859948	ATT	AAT	0.2274940884396336	0.05768171712304716	0.00010095753170590533	10.0	3.9439548575563577	0.00010095753170590533	3.9439548575563577	14.0	0.008920293709283744	True	True	150814174.0	0.5873615420498245	0.7205872179631684	chr1:150814174	0.0247445	6.0	SNP_chr1:150828307	0.0263837	142.0	SETDB1	+
chr3	ENSG00000158092.2	136544872	0.0979419700970899	0.0510205717190707	True	False	136544894	ATTTT	AAAAT	0.16963279780295415	0.057672454724389775	0.0035298784102440438	3.0	2.9413139879967023	0.0035298784102440438	2.9413139879967023	23.0	0.23021557353154612	True	False	136618710.0	0.2531698379773737	0.4286481983827753	chr3:136618710	0.0247421	13.0	SNP_chr3:136618710	0.123474	66.0	NCK1	+
chr10	ENSG00000154493.13	128068316	-0.0140183212626733	0.0330098551712901	False	False	128068326	T	A	-0.1420094927871404	0.05894562056887202	0.016630303756432856	13.0	2.4091610439696125	0.016630303756432856	2.4091610439696125	24.0	0.6952359511547993	True	False	128372577.0	0.00966996776366891	0.12313470869226018	chr10:128372577	0.0247198	14.0	SNP_chr10:128234033	0.11139	70.0	C10orf90	-
chr12	ENSG00000184967.2	132623171	0.13337599643282802	0.0361693440266455	True	True	132623181	T	A	0.20882776574191475	0.06136219322115535	0.0007736998373013338	41.0	3.4031991814451454	0.0007736998373013338	3.4031991814451454	10.0	0.03701986521699662	True	True	132571956.0	0.002498829436717455	0.07726552775647473	chr12:132571956	0.0247146	6.0	SNP_chr12:132571956	0.97605	120.0	NOC4L	+
chr10	ENSG00000170759.10	32434381	-0.0301685242845189	0.034724237872662995	False	False	32434437	ATTT	AAAT	-0.1489883148307709	0.059306619489444726	0.012565783680524786	17.0	2.512170076685749	0.012565783680524786	2.512170076685749	22.0	0.5450374183731502	True	False	32408946.0	0.07441577136554296	0.23706053771567118	chr10:32408946	0.0247002	12.0	SNP_chr10:32396902	0.110396	44.0	KIF5B	-
chr3	ENSG00000221972.2	133678966	-0.0197246393860448	0.0407364722095923	False	False	133679002	AAAT	ATTT	-0.15158104039748935	0.058965675164950174	0.0106654485186311	14.0	2.5706657300786873	0.0106654485186311	2.5706657300786873	10.0	0.27953448043553875	True	False	133656390.0	0.0393956845591849	0.18959236374554356	chr3:133656390	0.0246995	15.0	SNP_chr3:133656390	0.236225	34.0	C3orf36	-
chr11	ENSG00000011405.9	17031173	-0.0164529059245246	0.0332550897932946	False	False	17031200	ATTT	AAAT	-0.12377301156035388	0.05909123375269714	0.03709808079815159	13.0	2.0946086872776526	0.03709808079815159	2.0946086872776526	20.0	1.0	True	False	17031172.0	0.1738998874624841	0.3500967703232266	chr11:17031172	0.0246928	1.0	SNP_chr11:17031172	0.0153817	1.0	PIK3C2A	-
chr12	ENSG00000135451.8	49680415	-0.0771790907316324	0.0440974847781659	False	False	49680443	ATT	AAT	-0.1802962617169054	0.062209107307882365	0.004085890956227289	45.0	2.8982293673592148	0.004085890956227289	2.8982293673592148	14.0	0.17859060794997553	True	False	49709427.0	0.1861664982976922	0.362461550554051	chr12:49709427	0.0246901	7.0	SNP_chr12:49709427	0.061437300000000014	109.0	TROAP	+
chr17	ENSG00000178999.8	8083027	0.034597436193233	0.0443470730581549	True	False	8083045	ATT	AAT	0.1613754478797179	0.0642412681140804	0.012672867870542054	59.0	2.512021518522104	0.012672867870542054	2.512021518522104	17.0	0.45859825861408016	True	False	8185902.0	0.17324708534116035	0.3497850425858268	chr17:8185902	0.0246898	14.0	SNP_chr17:8098765	0.119487	25.0	AURKB	-
chr1	ENSG00000153207.10	247092713	0.152085402611722	0.0530970049802387	True	False	247092737	AAAAAT	ATTTTT	0.17607879527276765	0.05820737757097313	0.0027120218063613234	9.0	3.025025394041711	0.0027120218063613234	3.025025394041711	25.0	0.20219986565404519	True	False	247035179.0	0.7342859933321966	0.8302277631937132	chr1:247035179	0.0246806	5.0	SNP_chr1:247035179	0.0317803	141.0	AHCTF1	-
chr5	ENSG00000112851.10	65417365	-0.0256222368824898	0.040751053234912	False	False	65417416	AC	GT	-0.15961110377301366	0.06306861490415018	0.012008822268301078	50.0	2.530753275866069	0.012008822268301078	2.530753275866069	23.0	0.5448669689459222	True	False	65210914.0	0.31303703910116104	0.4840105659602218	chr5:65210914	0.0246705	13.0	SNP_chr5:65210914	0.0564827	30.0	ERBB2IP	+
chr17	ENSG00000161664.2	42219051	0.238756531597632	0.043787994647183	False	False	42219069	A	T	0.26172026374757	0.05862830895448976	1.18087108124167e-05	24.0	4.464059571473065	1.18087108124167e-05	4.464059571473065	15.0	0.0015052381140464599	True	True	42239349.0	0.8134021339793118	0.8847589629414773	chr17:42239349	0.0246669	20.0	SNP_chr17:42205876	0.0776928	123.0	ASB16	+
chr14	ENSG00000139914.6	24631142	0.0472619462169664	0.0482823376894124	True	False	24631161	GTT	AAC	0.12398168656052035	0.057969879827608164	0.03328455302032236	2.0	2.1387259543959596	0.03328455302032236	2.1387259543959596	4.0	0.3285363239496002	True	False	24670570.0	0.3193975711588489	0.48976719434722504	chr14:24670570	0.0246655	5.0	SNP_chr14:24609534	0.034242400000000006	7.0	FITM1	+
chr6	ENSG00000164483.12	130721215	0.0145216489088268	0.0297791251783417	False	False	130721272	AT	AT	0.12515257448070274	0.059080928782033276	0.03502215575717995	13.0	2.1183244248313526	0.03502215575717995	2.1183244248313526	29.0	1.0	True	False	130473821.0	0.031544258164178066	0.1754882930974546	chr6:130473821	0.0246615	2.0	SNP_chr6:130473821	0.07896489999999999	9.0	SAMD3	-
chr11	ENSG00000137692.7	102904573	0.0170368211399628	0.0277883256656848	True	False	102904629	GT	AC	0.13743073731125033	0.061906961203703835	0.02729806400820125	39.0	2.2199561186509666	0.02729806400820125	2.2199561186509666	12.0	0.6109650707102101	True	False	103032428.0	0.07347616638497773	0.23623501375436817	chr11:103032428	0.0246586	6.0	SNP_chr11:102868084	0.0319716	18.0	DCUN1D5	-
chr1	ENSG00000198815.4	42668083	-0.0302634163334651	0.0345198886987707	False	False	42668093	A	T	-0.13484354233703988	0.06279363853546059	0.0327265405198601	46.0	2.1474076910018765	0.0327265405198601	2.1474076910018765	31.0	1.0	True	False	42640252.0	0.1952970721169612	0.3721655457798567	chr1:42640252	0.0246563	3.0	SNP_chr1:42640252	0.0841777	6.0	FOXJ3	-
chr3	ENSG00000031081.6	119023742	0.129220852858346	0.0423375619480253	True	True	119023790	AAAAT	ATTTT	0.1307181651986884	0.059248651620796025	0.02817744979411032	15.0	2.2062639675804347	0.02817744979411032	2.2062639675804347	25.0	1.0	True	False	119019468.0	0.2686685917281629	0.4430549931571092	chr3:119019468	0.0246505	4.0	SNP_chr3:118948256	0.0428186	19.0	ARHGAP31	+
chr17	ENSG00000167524.10	26850785	0.00106461217292682	0.038204464026129994	False	False	26850850	CT	AG	0.12898545221570262	0.06173721356857675	0.03766362506032448	37.0	2.089265853769503	0.03766362506032448	2.089265853769503	7.0	0.5287673566261492	True	False	26888725.0	0.02476985323368552	0.16227970350503781	chr17:26888725	0.0246425	4.0	SNP_chr17:26888725	0.025469400000000003	3.0	SGK494	-
chr5	ENSG00000211445.7	150352636	0.107610559272271	0.0717445444218078	False	False	150352660	AAT	ATT	0.17357743505459747	0.0578306348251116	0.002920416705696616	5.0	3.0014789839247196	0.002920416705696616	3.0014789839247196	13.0	0.13156840432767308	True	False	150353021.0	0.468218001642304	0.6228001016411217	chr5:150353021	0.0246319	3.0	SNP_chr5:150353021	0.0432736	109.0	GPX3	+
chr22	ENSG00000183579.11	29197374	-0.014938704482853001	0.0330021778995975	False	False	29197403	T	A	-0.12235901273852767	0.058686921858354175	0.03796107967700222	9.0	2.084945143891708	0.03796107967700222	2.084945143891708	23.0	1.0	True	False	29457145.0	0.05440516838718528	0.21402000885186526	chr22:29457145	0.0246249	6.0	SNP_chr22:29383423	0.0375724	7.0	ZNRF3	+
chr12	ENSG00000151131.5	105425250	-0.172000814587111	0.0478875136363046	True	True	105425276	GTTTT	AAAAC	-0.2405044712206001	0.056802879513003876	3.078809426762094e-05	3.0	4.234019001898336	3.078809426762094e-05	4.234019001898336	14.0	0.003238861714117063	True	True	105380311.0	0.6541528264213359	0.7713191227319464	chr12:105380311	0.0246136	11.0	SNP_chr12:105380311	0.233388	100.0	C12orf45	+
chr7	ENSG00000205085.4	128365393	0.18877756538922302	0.0399631244910274	False	False	128365434	CCTT	AAGG	0.2102075367637771	0.0573112557834554	0.0002908015137222021	4.0	3.6678229065163803	0.0002908015137222021	3.6678229065163803	19.0	0.02821619982924079	True	True	128350815.0	0.013584439311038818	0.13653180229552733	chr7:128350815	0.0246126	13.0	SNP_chr7:128329794	0.0866758	149.0	FAM71F2	+
chr3	ENSG00000144746.6	69164635	0.12664543984306698	0.042396012286191005	True	False	69164669	AC	GT	0.17021921527462666	0.0612301632443653	0.005834788026106632	36.0	2.7799895714028016	0.005834788026106632	2.7799895714028016	14.0	0.23102493510471755	True	False	69154343.0	0.2102091592011616	0.3878667012779746	chr3:69154343	0.024611	10.0	SNP_chr3:69154343	0.427812	30.0	ARL6IP5	+
chr15	ENSG00000103569.5	58572035	-0.0153325712551803	0.0374995721788158	False	False	58572051	AG	CT	-0.131398553798664	0.05811277163420274	0.02449165476695444	4.0	2.2610959708782556	0.02449165476695444	2.2610959708782556	24.0	0.9041779411254968	True	False	58576350.0	0.3731931681857433	0.5398183686963596	chr15:58576350	0.0246055	10.0	SNP_chr15:58576350	0.06691860000000001	24.0	AQP9	+
chr10	ENSG00000122359.13	81947302	-0.102876222024939	0.0513031438821742	True	False	81947340	AC	GT	-0.15178583395061812	0.059495495524655724	0.011274558863153384	19.0	2.551215560306008	0.011274558863153384	2.551215560306008	20.0	0.47505280606007194	True	False	81912203.0	0.012642621056935905	0.13499873507517623	chr10:81912203	0.0246053	27.0	SNP_chr10:81912203	0.071903	62.0	ANXA11	-
chr10	ENSG00000213551.4	74934802	0.15639076170523497	0.0578779076900374	True	False	74934843	AAAC	GTTT	0.26971802973280073	0.05644850417411459	2.8106714112380063e-06	4.0	4.778125367164016	2.8106714112380063e-06	4.778125367164016	20.0	0.0005489895108137752	True	True	74951080.0	0.01961134063046	0.1514117476535306	chr10:74951080	0.0245987	3.0	SNP_chr10:75004884	0.0263346	260.0	DNAJC9	-
chr22	ENSG00000197077.8	25338860	0.0145657745864519	0.0275901858144622	False	False	25338905	GT	AC	0.13480343476102724	0.06382769966649511	0.03571673555114131	54.0	2.1119895510160336	0.03571673555114131	2.1119895510160336	37.0	1.0	True	False	25249284.0	0.0458885275726562	0.20039078612953287	chr22:25249284	0.0245956	10.0	SNP_chr22:25249284	0.0729477	9.0	KIAA1671	+
chr19	ENSG00000161652.8	50749880	0.0637319318588568	0.0531910510353682	True	False	50749906	AAAAC	GTTTT	0.17589759820664186	0.05800682535705558	0.002647417341597161	7.0	3.032360366627904	0.002647417341597161	3.032360366627904	12.0	0.11459104617425105	True	False	50718696.0	0.07044929912596466	0.2330946586680193	chr19:50718696	0.024586	10.0	SNP_chr19:50718696	0.305475	65.0	IZUMO2	-
chr3	ENSG00000241553.8	9840558	-0.0587226101257124	0.0364897938518881	True	False	9840592	AAAAT	ATTTT	-0.1250625066520094	0.05826098740329245	0.032655241023427116	5.0	2.146590921748468	0.032655241023427116	2.146590921748468	10.0	0.6098286085056643	True	False	9829226.0	0.3798938651311974	0.5459495894911603	chr3:9829226	0.024574400000000003	3.0	SNP_chr3:9941656	0.0422637	10.0	ARPC4	+
chr19	ENSG00000127533.3	17071378	0.0626924962077994	0.0498826257434498	False	False	17071388	T	A	0.12896261311600116	0.06126430801625887	0.03624179892991822	33.0	2.1050203175685245	0.03624179892991822	2.1050203175685245	16.0	0.8970538990877001	True	False	17024156.0	0.02501081163601871	0.16271638392814322	chr19:17024156	0.0245701	3.0	SNP_chr19:17024156	0.13636800000000002	10.0	F2RL3	+
chr5	ENSG00000170606.9	132488252	0.0457171157407124	0.0365514161923269	False	False	132488262	A	T	0.12780294111930818	0.0593774877461477	0.032225063850764964	16.0	2.1523804049389037	0.032225063850764964	2.1523804049389037	19.0	0.9289608967782191	True	False	132314770.0	0.11827986683705435	0.28966644362883887	chr5:132314770	0.024568	7.0	SNP_chr5:132314770	0.0977452	9.0	HSPA4	+
chr14	ENSG00000081177.14	69579312	-0.05805959445748099	0.0451873571875488	True	False	69579346	AC	GT	-0.18055570523201805	0.06123406729361105	0.003484699267865484	37.0	2.948615259644146	0.003484699267865484	2.948615259644146	11.0	0.13246849196741672	True	False	69687074.0	0.280736483969498	0.4543137555798974	chr14:69687074	0.0245678	8.0	SNP_chr14:69762503	0.0941782	99.0	EXD2	+
chr17	ENSG00000141141.10	36007247	0.0202432512758854	0.0353838127112435	False	False	36007297	AT	AT	0.13896204678303153	0.060267599229322164	0.021882605948627745	25.0	2.3057504954572994	0.021882605948627745	2.3057504954572994	14.0	0.5843332356935784	True	False	36084929.0	0.009301148484964793	0.12240366936384309	chr17:36084929	0.0245611	10.0	SNP_chr17:36082421	0.0962107	46.0	DDX52	-
chr3	ENSG00000164082.10	51643715	0.13166892751776102	0.0463647601098179	False	False	51643756	GT	AC	0.2425033353063633	0.06160462292709098	0.00010747363738381429	47.0	3.936447035693503	0.00010747363738381429	3.936447035693503	10.0	0.007061979895362964	True	True	51650510.0	0.29553293497149513	0.46814688669472254	chr3:51650510	0.0245452	9.0	SNP_chr3:51650510	0.175585	34.0	GRM2	+
chr20	ENSG00000088827.8	3787362	-0.0206282135730513	0.0350672161031106	False	False	3787377	A	T	-0.1305421063104463	0.06011504774181019	0.030754875149259862	23.0	2.1715379295898636	0.030754875149259862	2.1715379295898636	26.0	1.0	True	False	3660597.0	0.1384800920928415	0.31098101662800676	chr20:3660597	0.0245417	4.0	SNP_chr20:3660597	0.167456	3.0	SIGLEC1	-
chr15	ENSG00000185518.7	91650516	-0.19552562566366397	0.0564101502458029	True	True	91650558	ATTT	AAAT	-0.22005989910656384	0.05819263753572033	0.0001903888007830737	14.0	3.781576302869666	0.0001903888007830737	3.781576302869666	31.0	0.02979227976226153	True	True	91647440.0	0.6958479215125257	0.802681865987174	chr15:91647440	0.0245345	18.0	SNP_chr15:91647440	0.0725512	152.0	SV2B	+
chr5	ENSG00000120322.2	140583261	0.45775346698277203	0.0484153189439618	True	True	140583288	AT	AT	0.4768369834671318	0.05271842166384054	2.6534458256386557e-17	17.0	9.044978366531662	2.6534458256386557e-17	9.044978366531662	7.0	1.2253612822799312e-14	True	True	140551509.0	0.6633817656405159	0.7789516538766026	chr5:140551509	0.0245337	33.0	SNP_chr5:140532871	0.0927349	240.0	PCDHB8	+
chr6	ENSG00000197279.3	28003188	0.0789659082029075	0.041367545092904	True	False	28003237	GT	AC	0.1286002326878866	0.06069084117738694	0.035018902026159086	28.0	2.1189396981995086	0.035018902026159086	2.1189396981995086	13.0	0.7596672181328228	True	False	27974334.0	0.09541366678942836	0.26308583692795756	chr6:27974334	0.0245241	3.0	SNP_chr6:27982532	0.0414614	3.0	ZNF165	+
chr11	ENSG00000196611.4	102574260	-0.016938214012874	0.0313771881548104	False	False	102574271	T	A	-0.13780803829902155	0.060389348397927825	0.023270977539545316	26.0	2.281992469780486	0.023270977539545316	2.281992469780486	11.0	0.5186032727110028	True	False	102619072.0	0.12089320455169153	0.29238781627801325	chr11:102619072	0.0245076	8.0	SNP_chr11:102619072	0.139316	14.0	MMP1	-
chr3	ENSG00000174776.6	167322801	-0.0506982658775132	0.047900520901170994	False	False	167322835	GT	AC	-0.13364129545848832	0.06344417980734683	0.03618773143607242	51.0	2.10643901244055	0.03618773143607242	2.10643901244055	23.0	1.0	True	False	167107605.0	0.06320707734085028	0.22433513653751697	chr3:167107605	0.0244945	2.0	SNP_chr3:167107605	0.05159069999999999	6.0	WDR49	-
chr19	ENSG00000126583.6	54332354	0.0135107192740789	0.0275981110707872	False	False	54332373	T	A	0.12552066339321644	0.05776177150733443	0.030570256453252925	0.0	2.173075030728207	0.030570256453252925	2.173075030728207	32.0	1.0	True	False	54449808.0	0.10176587456147006	0.27056360506157257	chr19:54449808	0.0244857	7.0	SNP_chr19:54449808	0.054446	20.0	PRKCG	+
chr20	ENSG00000172315.5	45246228	-0.0318049952362404	0.0382646722099185	True	False	45246268	GT	AC	-0.14305368444677202	0.05990027253438044	0.01761121903490783	22.0	2.3881975556065247	0.01761121903490783	2.3881975556065247	21.0	0.6612447785935311	True	False	45371968.0	0.01214933332219796	0.13354919368991086	chr20:45371968	0.0244801	12.0	SNP_chr20:45360933	0.0993074	13.0	TP53RK	-
chr22	ENSG00000100249.4	29537215	-0.0682581265055423	0.0571956346777099	True	False	29537308	GT	AC	-0.13991879210077166	0.06571942536693205	0.0343286796960094	68.0	2.1290324941151173	0.0343286796960094	2.1290324941151173	8.0	0.543043259042427	True	False	29530955.0	0.08442115297199035	0.24936467406214735	chr22:29530955	0.0244799	4.0	SNP_chr22:29530955	0.0897346	4.0	C22orf31	-
chr18	ENSG00000152242.6	43814521	0.0649983945634939	0.0465178425161256	False	False	43814532	T	A	0.19190562822647625	0.06402035015075692	0.003013576075973173	60.0	2.9975722996605216	0.003013576075973173	2.9975722996605216	22.0	0.19869932552401198	True	False	43871165.0	0.5475649585572184	0.6883868547545265	chr18:43871165	0.0244657	10.0	SNP_chr18:43871165	0.0516427	104.0	C18orf25	+
chr3	ENSG00000163590.9	160399187	0.0509653065693773	0.0406552567921208	False	False	160399219	AT	AT	0.1498350217103942	0.05846370777512192	0.010892915352303316	9.0	2.562872376940717	0.010892915352303316	2.562872376940717	29.0	0.5963330453561173	True	False	160566020.0	0.02277158917294331	0.1588505158368187	chr3:160566020	0.0244637	8.0	SNP_chr3:160566020	0.0488193	70.0	PPM1L	+
chr11	ENSG00000254667.1	123352164	0.0182779744647093	0.0318253973855555	False	False	123352186	AAC	GTT	0.13668325949223248	0.05777382850787849	0.01863818005447997	1.0	2.3658335101263592	0.01863818005447997	2.3658335101263592	18.0	0.6203501059341123	True	False	123298088.0	0.039911882271318484	0.1905194676467495	chr11:123298088	0.024462900000000003	11.0	SNP_chr11:123298088	0.0684548	30.0	AP000783.1	+
chr5	ENSG00000183775.6	143761581	-0.0365625000484602	0.0510882738491831	False	False	143761611	ACAT	ATGT	-0.16902679662646333	0.058382583981514385	0.004082839098855161	10.0	2.895157855294348	0.004082839098855161	2.895157855294348	28.0	0.2940397826120762	True	False	143917673.0	0.0023066255082773595	0.07460269680506003	chr5:143917673	0.0244582	31.0	SNP_chr5:143917673	0.051583400000000015	189.0	KCTD16	+
chr12	ENSG00000058272.11	80125389	0.0192140511646029	0.0312475347056226	False	False	80125403	A	T	0.14781548666233016	0.057877722484052686	0.011159458647652405	3.0	2.5539271470652363	0.011159458647652405	2.5539271470652363	15.0	0.386507850261441	True	False	80416118.0	0.0973640067718604	0.265549755195924	chr12:80416118	0.0244503	16.0	SNP_chr12:80410864	0.14766400000000002	31.0	PPP1R12A	-
chr15	ENSG00000213578.4	75180131	-0.0161584404557509	0.0289679238161329	False	False	75180161	T	A	-0.1268840971741652	0.060478280407571625	0.036837055151861656	26.0	2.0980109936836078	0.036837055151861656	2.0980109936836078	8.0	0.5695463656428239	True	False	75136694.0	0.12029147171244732	0.2918938145068037	chr15:75136694	0.0244458	1.0	SNP_chr15:75170983	0.0214999	3.0	CPLX3	+
chr15	ENSG00000092445.7	41911377	0.0814071385994741	0.0561839382020451	False	False	41911417	AC	GT	0.1866764177556946	0.06289308893246381	0.0032941092973098416	51.0	2.9681547038682177	0.0032941092973098416	2.9681547038682177	9.0	0.10865854810697748	True	False	41860411.0	0.3114552833268745	0.4824512236885218	chr15:41860411	0.024443	8.0	SNP_chr15:41856543	0.135742	117.0	TYRO3	+
chr9	ENSG00000086062.8	33078645	0.0743708482576229	0.0503985288198647	False	False	33078676	AAAT	ATTT	0.20162638132779265	0.057615441580245765	0.0005395954914653149	6.0	3.4995198474174845	0.0005395954914653149	3.4995198474174845	18.0	0.044751047523936695	True	True	33104524.0	0.06365805853981138	0.22493953947179215	chr9:33104524	0.0244425	10.0	SNP_chr9:33104524	0.212162	123.0	B4GALT1	-
chr14	ENSG00000089723.5	94393378	0.0527254117896739	0.0501698168033349	False	False	94393407	AC	GT	0.13203601611424567	0.062074164701010334	0.034374485847585484	40.0	2.12706875316353	0.034374485847585484	2.12706875316353	18.0	0.9347328409740571	True	False	94394345.0	0.21895961367782746	0.3969825517426754	chr14:94394345	0.024441900000000003	4.0	SNP_chr14:94540751	0.05883430000000001	18.0	OTUB2	+
chr15	ENSG00000159433.7	42944470	-0.00693989384732919	0.0242757605025306	False	False	42944480	A	T	-0.11854759103899445	0.05881718535887141	0.044787987985887526	10.0	2.0155264199685794	0.044787987985887526	2.0155264199685794	22.0	1.0	True	False	42868286.0	0.01327813338379842	0.1359451983198018	chr15:42868286	0.0244376	4.0	SNP_chr15:42784793	0.0533785	3.0	STARD9	+
chr5	ENSG00000161013.12	179180186	-0.0278681284721343	0.0371704851060473	False	False	179180240	GT	AC	-0.1315106285534363	0.061716561249561326	0.03404471894034268	37.0	2.130880688923203	0.03404471894034268	2.130880688923203	12.0	0.7061680044319965	True	False	179248774.0	0.06686011565230557	0.22880090987520513	chr5:179248774	0.0244191	3.0	SNP_chr5:179248774	0.144459	5.0	MGAT4B	-
chr6	ENSG00000179165.9	36396524	-0.0981440487827824	0.044603926844594	True	False	36396536	T	A	-0.1356553249293015	0.06329708484818941	0.033086121643527394	50.0	2.1431528048196022	0.033086121643527394	2.1431528048196022	21.0	1.0	True	False	36262927.0	0.023933124555195102	0.15987894778755782	chr6:36262927	0.024419	5.0	SNP_chr6:36271845	0.0473307	9.0	PXT1	-
chr16	ENSG00000089280.14	31152698	0.00773438753609938	0.0242569279262748	False	False	31152716	AAAC	GTTT	0.11933686680944093	0.058202121813334624	0.04122236416742709	4.0	2.050386877512424	0.04122236416742709	2.050386877512424	8.0	0.6140095123033052	True	False	31244102.0	0.24904194833328974	0.42531942043051046	chr16:31244102	0.0244161	4.0	SNP_chr16:31244102	0.231909	3.0	FUS	+
chr7	ENSG00000128617.2	128404328	0.18814866736618002	0.0385841086316616	True	True	128404343	A	T	0.19328665690817207	0.0576146613363379	0.0008999165371066793	5.0	3.3548172014727276	0.0008999165371066793	3.3548172014727276	18.0	0.06754896085477431	True	True	128386205.0	0.8681645254369361	0.9208849680741388	chr7:128386205	0.0244157	10.0	SNP_chr7:128377517	0.261297	80.0	OPN1SW	-
chr3	ENSG00000163636.6	63968300	0.0141533138196641	0.0335185073784561	False	False	63968335	GT	AC	0.1406672208953771	0.06390790029949259	0.02868212635644425	55.0	2.201092826335494	0.02868212635644425	2.201092826335494	11.0	0.5959426541184168	True	False	63991721.0	0.013777356051761691	0.13691398002804292	chr3:63991721	0.0244126	10.0	SNP_chr3:63999823	0.082052	85.0	PSMD6	-
chr15	ENSG00000140459.13	74615854	-0.0667868934104137	0.0433857498485202	False	False	74615886	T	A	-0.1248839165152503	0.05836302117029174	0.03321007219866756	6.0	2.1397781336724115	0.03321007219866756	2.1397781336724115	13.0	0.7314535807454747	True	False	74737949.0	0.023920420496755933	0.15987894778755782	chr15:74737949	0.0244112	3.0	SNP_chr15:74737949	0.042192400000000005	8.0	CYP11A1	-
chr12	ENSG00000175970.7	121100160	0.0339399480751948	0.0471231474767844	False	False	121100182	GTTT	AAAC	0.12297113929186312	0.058076416915273314	0.035070915105598635	3.0	2.117402309293006	0.035070915105598635	2.117402309293006	22.0	1.0	True	False	121148747.0	0.13295182792457172	0.30445747583591704	chr12:121148747	0.024403900000000003	3.0	SNP_chr12:121148747	0.030693900000000007	5.0	UNC119B	+
chr9	ENSG00000126878.8	133997855	-0.0259776245649406	0.0416119677950109	False	False	133997871	T	A	-0.12370563492794955	0.05919678612173646	0.037540634749283465	14.0	2.0897356602021016	0.037540634749283465	2.0897356602021016	13.0	0.7977346918370442	True	False	133967510.0	0.015346137555299975	0.1420001135987551	chr9:133967510	0.0243995	10.0	SNP_chr9:133967828	0.0458973	28.0	AIF1L	+
chr16	ENSG00000169877.5	31530670	0.046880095060240004	0.05832929076077599	True	False	31530681	A	T	0.20710320520445136	0.06301907313185838	0.001166083666717701	54.0	3.286357524984818	0.001166083666717701	3.286357524984818	15.0	0.07169950661358687	True	True	31546720.0	0.5277485973129328	0.6718388100376441	chr16:31546720	0.024399200000000003	14.0	SNP_chr16:31546720	0.0608014	94.0	AHSP	+
chr12	ENSG00000170486.6	52994513	-0.167283419226026	0.0419620416864702	False	False	52994523	T	A	-0.1822714023630545	0.061938818247327075	0.0035562204276307604	43.0	2.942765256437877	0.0035562204276307604	2.942765256437877	15.0	0.16972201999546055	True	False	53036778.0	0.007796493121589981	0.11508035081079047	chr12:53036778	0.0243959	4.0	SNP_chr12:52951237	0.06948330000000001	121.0	KRT72	-
chr2	ENSG00000003402.15	201898095	0.013744320691616999	0.033099514117281	False	False	201898142	ATTTT	AAAAT	0.1237837781846329	0.06118840741924224	0.04408544155045957	32.0	2.0229939527026484	0.04408544155045957	2.0229939527026484	14.0	0.9336211403763306	True	False	201999845.0	0.01960365615953543	0.1514117476535306	chr2:201999845	0.0243954	7.0	SNP_chr2:201988238	0.07226439999999999	41.0	CFLAR	+
chr17	ENSG00000167525.9	27062787	0.47901518306273294	0.0479393539079721	True	True	27062801	ATTT	AAAT	0.4603204771215575	0.05240239170348932	1.4586795771567648e-16	8.0	8.784340984400261	1.4586795771567648e-16	8.784340984400261	12.0	1.0287987493346092e-13	True	True	27035953.0	0.7034135672718878	0.8075859574221589	chr17:27035953	0.024364	20.0	SNP_chr17:26956537	0.123867	149.0	PROCA1	-
chr4	ENSG00000109220.6	55007181	-0.0438151512852764	0.0441000398344906	True	False	55007192	T	A	-0.12790634081772811	0.06069633287019861	0.0360227813731758	28.0	2.1073157927227766	0.0360227813731758	2.1073157927227766	16.0	0.8935999467965704	True	False	54938286.0	0.09467972987975942	0.2626452122145249	chr4:54938286	0.0243609	3.0	SNP_chr4:54934086	0.0596755	2.0	CHIC2	-
chr1	ENSG00000134686.12	33924375	0.00886700135610753	0.0257207952805967	False	False	33924394	AC	GT	0.12603324026052026	0.058354471705183986	0.031611430605999004	6.0	2.1597871864432276	0.031611430605999004	2.1597871864432276	24.0	1.0	True	False	33945601.0	0.562047708840965	0.7002192153018685	chr1:33945601	0.024355900000000003	1.0	SNP_chr1:33945601	0.0237368	8.0	PHC2	-
chr1	ENSG00000269624.1	63025117	0.0505599669586969	0.0466488732934527	True	False	63025128	T	A	0.14920667700641188	0.06216570256374392	0.01711186507252273	42.0	2.400144627231024	0.01711186507252273	2.400144627231024	6.0	0.2726707937895349	True	False	63028198.0	0.9301312133707688	0.958183151827851	chr1:63028198	0.024341	12.0	SNP_chr1:63106248	0.112809	13.0	AL138847.1	+
chr2	ENSG00000118997.9	196974886	0.36537629486501894	0.0548052961390951	True	True	196974896	T	A	0.397062968580205	0.055855004052565715	1.0464490671144846e-11	25.0	7.108816395510866	1.0464490671144846e-11	7.108816395510866	36.0	1.109098771919437e-08	True	True	196974047.0	0.9283237115561896	0.9569321689467108	chr2:196974047	0.0243403	15.0	SNP_chr2:196974047	0.053042200000000005	480.0	DNAH7	-
chr17	ENSG00000108465.10	46137056	0.186115044519661	0.0435852698783711	False	False	46137081	ACCTGG	AGGTCC	0.26231909864972225	0.0561833768311213	4.6021137142992855e-06	0.0	4.668980638850058	4.6021137142992855e-06	4.668980638850058	15.0	0.0006547884151779873	True	True	46079573.0	0.15605704552069966	0.33059222433097885	chr17:46079573	0.0243398	9.0	SNP_chr17:46079573	0.399247	199.0	CDK5RAP3	+
chr12	ENSG00000196876.9	51893409	0.0116137152915724	0.0270849819536135	False	False	51893442	AC	GT	0.12942380525534228	0.06149576216272105	0.036286338369906905	35.0	2.104597141391305	0.036286338369906905	2.104597141391305	23.0	1.0	True	False	51925544.0	0.10088805998315284	0.2698588571337446	chr12:51925544	0.0243388	2.0	SNP_chr12:51925544	0.0852403	1.0	SCN8A	+
chr16	ENSG00000102890.10	67142564	0.0618715724706594	0.0363511906635301	True	False	67142631	ATCT	AGAT	0.12573558097013776	0.05918156403801882	0.034495146995386944	14.0	2.124573471721092	0.034495146995386944	2.124573471721092	6.0	0.44692990852620373	True	False	67180113.0	0.12293236867455948	0.2947166268446628	chr16:67180113	0.0243382	4.0	SNP_chr16:67170432	0.067832	3.0	ELMO3	+
chr20	ENSG00000100985.7	44637412	0.10190174942191	0.0573520218479625	True	False	44637458	AC	GT	0.20142754640112487	0.06245085689267491	0.0014286175523855063	49.0	3.22537682304806	0.0014286175523855063	3.22537682304806	16.0	0.08854840037415893	True	True	44629290.0	0.27144236645653025	0.44593725175036075	chr20:44629290	0.0243351	13.0	SNP_chr20:44651210	0.0409852	115.0	MMP9	+
chr4	ENSG00000109381.15	140126461	-0.0985830357946115	0.0440684708971889	False	False	140126487	AAAT	ATTT	-0.17069996081011926	0.05846816647349756	0.0037863198617875205	11.0	2.919536751464476	0.0037863198617875205	2.919536751464476	21.0	0.2267729704881419	True	False	140112532.0	0.9272228164132934	0.9561633894155338	chr4:140112532	0.024334900000000003	13.0	SNP_chr4:139967824	0.045838300000000005	59.0	ELF2	-
chr19	ENSG00000178935.5	58318281	-0.192773748826141	0.0555044389196603	True	True	58318301	A	T	-0.15622529240508784	0.060334690214932624	0.010142333558579677	27.0	2.5893112544136776	0.010142333558579677	2.5893112544136776	11.0	0.2888875216886505	True	False	58326001.0	0.14182199528323866	0.31512211382655203	chr19:58326001	0.0243327	2.0	SNP_chr19:58326001	0.030368400000000007	89.0	ZNF552	-
chr16	ENSG00000157315.4	69346088	-0.125576524449184	0.0421824248232812	False	False	69346098	T	A	-0.18560997151447686	0.06117546686397076	0.0026592907944853017	37.0	3.0340589296555365	0.0026592907944853017	3.0340589296555365	14.0	0.12965947846535728	True	False	69377553.0	0.07417044465778068	0.23695821710324397	chr16:69377553	0.0243299	5.0	SNP_chr16:69355960	0.4606810000000001	67.0	TMED6	-
chr9	ENSG00000106992.13	130651086	0.0841591723813995	0.0668065397942577	True	False	130651122	AAAC	GTTT	0.1846052270119949	0.05831920751649133	0.001716928227326615	11.0	3.1654275644913863	0.001716928227326615	3.1654275644913863	12.0	0.08142017879201979	True	True	130619637.0	0.07400532700017308	0.23687604821487818	chr9:130619637	0.0243199	13.0	SNP_chr9:130619637	0.442922	34.0	AK1	-
chr16	ENSG00000133392.12	15825347	0.0118213390088955	0.0320442258493883	False	False	15825366	T	A	0.12748691673752724	0.06151132122378152	0.03919719634379205	35.0	2.0725764656187913	0.03919719634379205	2.0725764656187913	30.0	1.0	True	False	15896110.0	0.027251214405449718	0.1669499910083927	chr16:15896110	0.024318	4.0	SNP_chr16:15897770	0.0325529	5.0	MYH11	-
chr1	ENSG00000186564.5	47964767	0.0103060661841161	0.0277869089713144	False	False	47964827	ATCT	AGAT	0.12309823993651307	0.05941310402157598	0.039193116051592126	16.0	2.071903866389639	0.039193116051592126	2.071903866389639	15.0	0.9041779411254968	True	False	47955513.0	0.026634733047480416	0.16607902242960002	chr1:47955513	0.0243113	3.0	SNP_chr1:47955513	0.0470242	3.0	FOXD2	+
chr3	ENSG00000170860.3	14218589	-0.0792450997734058	0.0475285292116275	True	False	14218606	AAAT	ATTT	-0.13342572371442726	0.05799733036638556	0.022121856755083675	3.0	2.3005494023869577	0.022121856755083675	2.3005494023869577	11.0	0.5003321814090563	True	False	14267493.0	0.029574930023139562	0.17179304121751487	chr3:14267493	0.024309200000000003	9.0	SNP_chr3:14267493	0.0473158	24.0	LSM3	+
chr13	ENSG00000133110.10	38213882	-0.0282261559368067	0.0396181266331913	False	False	38213902	AT	AT	-0.13475099062723506	0.062051280833187686	0.030807442435976082	40.0	2.1716069163743104	0.030807442435976082	2.1716069163743104	19.0	0.9023245731770098	True	False	38066645.0	0.030309871714975976	0.17285078977308574	chr13:38066645	0.024308	8.0	SNP_chr13:38123841	0.04544	19.0	POSTN	-
chr12	ENSG00000139292.8	71860789	0.0436950993249481	0.0503144444276004	False	False	71860800	T	A	0.1329403622314444	0.06397678159854077	0.03877748991581189	55.0	2.077947013115718	0.03877748991581189	2.077947013115718	29.0	1.0	True	False	72056277.0	0.01592687192802761	0.1435219564938869	chr12:72056277	0.0243068	5.0	SNP_chr12:72022304	0.0592342	13.0	LGR5	+
chr1	ENSG00000177181.10	42853068	0.11317640185967699	0.0513163938705415	True	False	42853078	A	T	0.1441950766116871	0.06022205145161165	0.017330350512240304	25.0	2.3943899806792146	0.017330350512240304	2.3943899806792146	25.0	0.733350233870929	True	False	42842954.0	0.8413802361922823	0.9039326436974673	chr1:42842954	0.0243065	4.0	SNP_chr1:42843233	0.0254984	44.0	RIMKLA	+
chr16	ENSG00000122254.6	23016966	-0.028644111256645	0.0390565291971259	True	False	23017006	ATCC	ATGG	-0.12642396871893527	0.058051022082649416	0.03022054694123932	3.0	2.1778078005059194	0.03022054694123932	2.1778078005059194	20.0	0.921547754272939	True	False	22730166.0	0.02026548243218669	0.1524007832203781	chr16:22730166	0.0243031	18.0	SNP_chr16:22730166	0.119752	40.0	HS3ST2	+
chr4	ENSG00000177432.6	89647452	0.135689861162273	0.0363625075365966	True	True	89647470	AGTT	AACT	0.2147527752181514	0.057057579609620726	0.0002021684777519961	2.0	3.763790484760433	0.0002021684777519961	3.763790484760433	8.0	0.010016603200804228	True	True	89617387.0	0.10779732233249416	0.27788161097474373	chr4:89617387	0.0242979	16.0	SNP_chr4:89617387	0.25855100000000003	94.0	NAP1L5	-
chr7	ENSG00000198286.5	3157281	0.0119287209062309	0.0330325135199121	False	False	3157359	AGAGAG	CTCTCT	0.15346660036701176	0.06487547762669812	0.01882653975086457	63.0	2.365556385574198	0.01882653975086457	2.365556385574198	32.0	0.9193152930308884	True	False	3121829.0	0.06137878255179027	0.2222128825150069	chr7:3121829	0.0242909	10.0	SNP_chr7:3167938	0.0498624	63.0	CARD11	-
chr11	ENSG00000142186.12	65277822	0.0440504550639337	0.0340028894231752	False	False	65277858	ATTT	AAAT	0.16197937933088788	0.05961441433589368	0.007004688042554718	21.0	2.717117682616577	0.007004688042554718	2.717117682616577	12.0	0.23554113626590548	True	False	65314814.0	0.09145014854324986	0.25893245703903695	chr11:65314814	0.0242885	3.0	SNP_chr11:65264482	0.0245713	86.0	SCYL1	+
chr15	ENSG00000138593.4	49305485	0.0377778698262251	0.0482827988643011	False	False	49305511	ATTT	AAAT	0.14668870354866986	0.058187217952478026	0.012241082377831057	6.0	2.52097812389779	0.012241082377831057	2.52097812389779	19.0	0.4846867943722804	True	False	49279538.0	0.6371497245854434	0.758681526415273	chr15:49279538	0.0242857	16.0	SNP_chr15:49312502	0.0394921	29.0	SECISBP2L	-
chr16	ENSG00000157429.11	71477962	-0.0849596371389686	0.036482797422138	True	False	71478023	GT	AC	-0.15556064897590885	0.05967677183527564	0.009641883067213235	21.0	2.6067202395816444	0.009641883067213235	2.6067202395816444	16.0	0.36520688445468186	True	False	71677975.0	0.598246648702752	0.7293906962864003	chr16:71677975	0.0242832	7.0	SNP_chr16:71677975	0.06074780000000001	55.0	ZNF19	-
chr17	ENSG00000109016.13	21020029	0.120511935093047	0.042303040079296	False	False	21020048	AC	GT	0.1785675674683319	0.0581808617227242	0.0023524876158252965	9.0	3.0691805205522975	0.0023524876158252965	3.0691805205522975	17.0	0.1371806822342811	True	False	20982073.0	0.3999100679603679	0.5634193844543802	chr17:20982073	0.0242769	13.0	SNP_chr17:20982073	0.08104839999999999	83.0	DHRS7B	+
chr17	ENSG00000204316.8	73884981	0.29430236154286404	0.0438953419045982	False	False	73884992	T	A	0.387086404255715	0.05819886622984824	1.8080497239903083e-10	44.0	6.651098712592986	1.8080497239903083e-10	6.651098712592986	14.0	6.362816604105365e-08	True	True	73897033.0	0.004307012826881489	0.09277879897479645	chr17:73897033	0.0242752	21.0	SNP_chr17:73884948	0.186834	254.0	MRPL38	-
chr19	ENSG00000180061.5	55790887	-0.0661003271344351	0.0325152978109221	True	False	55790901	CCG	CGG	-0.13986014095914312	0.05765000010204434	0.015864910201908715	0.0	2.426021521449807	0.015864910201908715	2.426021521449807	19.0	0.5782868045430933	True	False	55770794.0	0.4674621687171816	0.622204547519755	chr19:55770794	0.024271	11.0	SNP_chr19:55770794	0.0404107	35.0	TMEM150B	-
chr7	ENSG00000146592.12	28767548	-0.0227916130571549	0.0355644624009108	False	False	28767581	GTTT	AAAC	-0.15083961407349633	0.05815048521030864	0.009971495323127149	6.0	2.593952802422295	0.009971495323127149	2.593952802422295	49.0	0.7985131108672903	True	False	28944145.0	0.022263683857289485	0.1570465014681864	chr7:28944145	0.0242687	8.0	SNP_chr7:28944145	0.0765495	89.0	CREB5	+
chr6	ENSG00000236104.2	33338386	0.118737353719085	0.045291847569252995	False	False	33338408	AAACC	GGTTT	0.2135741022405188	0.05726846714719069	0.0002307279718642706	4.0	3.729349027128548	0.0002307279718642706	3.729349027128548	17.0	0.021088043301818425	True	True	33374868.0	0.8113082432052274	0.8834925840673803	chr6:33374868	0.0242578	6.0	SNP_chr6:33374868	0.0769288	155.0	ZBTB22	-
chr1	ENSG00000162365.7	47505383	0.19720362809626396	0.0466975626120025	True	True	47505395	A	T	0.2634279267012217	0.06029244250143339	1.8135571188421826e-05	39.0	4.369169928635069	1.8135571188421826e-05	4.369169928635069	6.0	0.00098089872990004	True	True	47528411.0	0.5557021327862696	0.6949395198773103	chr1:47528411	0.0242566	18.0	SNP_chr1:47643047	0.0626291	125.0	CYP4A22	+
chr8	ENSG00000022567.5	142342386	0.146009715385142	0.0535797389695164	False	False	142342396	T	A	0.211333377163426	0.05810123380749335	0.00032726934592213543	12.0	3.637330282238692	0.00032726934592213543	3.637330282238692	14.0	0.02399713614191596	True	True	142353770.0	0.9449058336322559	0.9675553853595122	chr8:142353770	0.0242522	20.0	SNP_chr8:142353770	0.529042	120.0	SLC45A4	-
chr6	ENSG00000135597.14	139150858	-0.0313392136834488	0.0520351800971808	False	False	139150877	T	A	-0.1574039696343815	0.058191016582582265	0.007238281798167241	7.0	2.704953081735569	0.007238281798167241	2.704953081735569	28.0	0.4410050839668496	True	False	139141089.0	0.01964383934133133	0.1514117476535306	chr6:139141089	0.0242473	3.0	SNP_chr6:139141089	0.222221	124.0	REPS1	-
chr7	ENSG00000105926.11	24777313	0.11271327255460302	0.0541830052821932	False	False	24777328	A	T	0.15794055438048288	0.06245173436445098	0.01205464432555701	45.0	2.5290018922258533	0.01205464432555701	2.5290018922258533	27.0	0.6083093013780533	True	False	24796541.0	0.20000149904922532	0.3774353718770336	chr7:24796541	0.0242436	9.0	SNP_chr7:24796541	0.161948	49.0	MPP6	+
chr12	ENSG00000165972.8	96304081	-0.0274513938472833	0.0398339229628161	False	False	96304111	AC	GT	-0.15355992725674308	0.06104745209595591	0.012487940217462558	33.0	2.515419104066354	0.012487940217462558	2.515419104066354	19.0	0.49185699332590727	True	False	96309774.0	0.25079300075340005	0.4266412256683091	chr12:96309774	0.0242393	7.0	SNP_chr12:96309774	0.0897058	46.0	CCDC38	-
chr8	ENSG00000160959.3	145710910	-0.10238464899058301	0.0585396436604521	True	False	145710920	A	T	-0.18005657104706266	0.06310157828443545	0.004697751998918335	52.0	2.8534400555790085	0.004697751998918335	2.8534400555790085	4.0	0.07579712059747147	True	True	145695636.0	0.1751683559733334	0.35142673142478	chr8:145695636	0.0242269	6.0	SNP_chr8:145668443	0.0826089	148.0	LRRC14	+
chr15	ENSG00000140474.8	75187130	-0.0301564156557463	0.0368319159996639	False	False	75187162	A	T	-0.13010332426547228	0.06258295291911377	0.03864285287942138	44.0	2.0788939830567945	0.03864285287942138	2.0788939830567945	7.0	0.5371547646496087	True	False	75136444.0	0.0513842282078449	0.20926735339701086	chr15:75136444	0.0242228	1.0	SNP_chr15:75136444	0.0227432	3.0	ULK3	-
chr19	ENSG00000130005.7	1327808	-0.0664075326686391	0.0497328566124206	True	False	1327830	ATTT	AAAT	-0.17067223620600575	0.0593097673783994	0.004319687026183796	19.0	2.877641301762457	0.004319687026183796	2.877641301762457	11.0	0.1560044922702205	True	False	1336506.0	0.3121361551360742	0.48303368988298984	chr19:1336506	0.024222	16.0	SNP_chr19:1336506	0.056779	53.0	GAMT	-
chr17	ENSG00000173917.9	46646396	0.20581761943082397	0.049995623553404006	False	False	46646423	CT	AG	0.21701984663987656	0.05732251125970169	0.00018610594780121164	5.0	3.785944507152877	0.00018610594780121164	3.785944507152877	18.0	0.018510956518836823	True	True	46622348.0	0.021882072297805852	0.15615139577886544	chr17:46622348	0.024219900000000003	10.0	SNP_chr17:46532906	0.0464183	181.0	HOXB2	-
chr5	ENSG00000039537.9	41273028	-0.0900182753614946	0.0436410259057449	False	False	41273040	T	A	-0.1970460164702213	0.0590127985195234	0.0009563827836766939	19.0	3.3390386731961526	0.0009563827836766939	3.3390386731961526	19.0	0.07384264522847081	True	True	41267562.0	0.22735733775740435	0.40502648018619747	chr5:41267562	0.0242197	9.0	SNP_chr5:41267725	0.114998	213.0	C6	-
chr6	ENSG00000112640.10	43004056	0.11582058669892999	0.0501686165567433	True	False	43004091	ATTT	AAAT	0.1773190180439341	0.05799179676902399	0.002440327154878069	7.0	3.0576569087896948	0.002440327154878069	3.0576569087896948	18.0	0.1473892755817513	True	False	42990357.0	0.2941956143450897	0.46662324223044066	chr6:42990357	0.0242159	5.0	SNP_chr6:42990357	0.0320576	90.0	PPP2R5D	+
chr8	ENSG00000182674.5	73427521	-0.0715752328229189	0.0506384027176208	False	False	73427563	AGAT	ATCT	-0.15439815775495871	0.059150534189617535	0.00953615209816946	16.0	2.610258045345931	0.00953615209816946	2.610258045345931	40.0	0.6748372432693213	True	False	73471068.0	0.36461851770731335	0.5318025432950577	chr8:73471068	0.0242153	11.0	SNP_chr8:73483498	0.07780169999999999	34.0	KCNB2	+
chr3	ENSG00000114021.7	100063793	0.137985084592038	0.0412860362007926	False	False	100063814	T	A	0.19569000951328824	0.06129161278319562	0.0015854092384056332	39.0	3.192769787368701	0.0015854092384056332	3.192769787368701	12.0	0.07641641010044806	True	True	100094154.0	0.03543318701572072	0.18225360376503788	chr3:100094154	0.0242006	21.0	SNP_chr3:100094154	0.06977169999999999	108.0	NIT2	+
chr10	ENSG00000269948.1	97645159	0.0333315192678607	0.0452919270403034	True	False	97645175	T	A	0.132422915378771	0.058305488636405924	0.02387086822361886	6.0	2.2711912458973234	0.02387086822361886	2.2711912458973234	17.0	0.7033848956816535	True	False	97744859.0	0.010472812251111154	0.12561154768296348	chr10:97744859	0.024196400000000003	16.0	SNP_chr10:97744859	0.0567965	34.0	RP11-248J23.6	+
chr1	ENSG00000135750.10	233829456	0.24380653434050198	0.0549130017902425	True	True	233829468	T	A	0.29434175989120925	0.059043357350913976	1.1269787129735263e-06	33.0	4.985179927046492	1.1269787129735263e-06	4.985179927046492	21.0	0.0002509990129223184	True	True	233791469.0	0.0007184993143929885	0.04588171906455779	chr1:233791469	0.0241939	11.0	SNP_chr1:233834312	0.436394	209.0	KCNK1	+
chr17	ENSG00000167258.9	37719645	-0.0462181095640631	0.0501146320887683	True	False	37719661	CT	AG	-0.1691673558274226	0.05757862722439275	0.0035655405862026783	2.0	2.9380234295644363	0.0035655405862026783	2.9380234295644363	21.0	0.21694326467648908	True	False	37734768.0	0.0011026790271042898	0.055846026212842965	chr17:37734768	0.0241938	9.0	SNP_chr17:37734768	0.105623	180.0	CDK12	+
chr1	ENSG00000026751.12	160766180	0.00680420766429556	0.0297446579711691	False	False	160766203	T	A	0.1223292491630446	0.05838173965596406	0.0370114032645699	6.0	2.0953340870606945	0.0370114032645699	2.0953340870606945	10.0	0.6616694071067839	True	False	160757547.0	0.5894715665035675	0.7221887183158896	chr1:160757547	0.02419	5.0	SNP_chr1:160757547	0.0359185	4.0	SLAMF7	+
chr1	ENSG00000066185.8	43006322	0.23703147001316	0.0406097662150347	False	False	43006364	AC	GT	0.2720974783293235	0.05760957962101861	3.683662864281463e-06	16.0	4.723129037207032	3.683662864281463e-06	4.723129037207032	26.0	0.0008765657501471763	True	True	43018280.0	0.0003185326458154937	0.03045096701653915	chr1:43018280	0.0241897	9.0	SNP_chr1:42992584	0.0403485	260.0	ZMYND12	-
chr13	ENSG00000136169.12	50092461	0.13998727761886998	0.0498957688507315	True	False	50092477	AT	AT	0.1566855897433284	0.059023289167641976	0.008393639852846208	15.0	2.654640091274807	0.008393639852846208	2.654640091274807	25.0	0.4507189400051604	True	False	50063687.0	0.19737562539508585	0.3741406316887254	chr13:50063687	0.0241886	2.0	SNP_chr13:49988111	0.032947000000000004	102.0	SETDB2	+
chr10	ENSG00000095564.9	93764993	-0.10499086040424699	0.0372996088576095	True	False	93765012	GTTT	AAAC	-0.17967402620731832	0.05899997696336741	0.0025472841590977644	17.0	3.0453236671410298	0.0025472841590977644	3.0453236671410298	26.0	0.19852848673051304	True	False	93678848.0	0.8714573019986415	0.9228068539745725	chr10:93678848	0.0241761	17.0	SNP_chr10:93678848	0.0491914	102.0	BTAF1	+
chr2	ENSG00000184611.7	163291216	-0.0246907597828214	0.0409374092937865	False	False	163291233	AT	AT	-0.13548571919828406	0.06382170509357403	0.03478383321108525	54.0	2.122878400062138	0.03478383321108525	2.122878400062138	33.0	1.0	True	False	163344564.0	0.054582937818375435	0.2143512216193777	chr2:163344564	0.0241665	2.0	SNP_chr2:163344564	0.0317301	33.0	KCNH7	-
chr18	ENSG00000197563.5	59836696	-0.4385226534060421	0.0414024546275137	True	True	59836716	T	A	-0.5573128787499144	0.048841327556052916	3.811346704623208e-25	6.0	11.410682441223827	3.811346704623208e-25	11.410682441223827	19.0	1.0640483081360665e-21	True	True	59842562.0	0.5978515761422118	0.7291379228620498	chr18:59842562	0.0241653	5.0	SNP_chr18:59842562	0.0487968	760.0	PIGN	-
chr3	ENSG00000144747.10	69124876	-0.13187890912622302	0.0408446534106036	False	False	69124900	T	A	-0.1877351293812025	0.05901586157700234	0.0016339971561500882	18.0	3.1810961386414847	0.0016339971561500882	3.1810961386414847	17.0	0.10309415214523901	True	False	69120140.0	0.8967562235553082	0.9376128363810224	chr3:69120140	0.024165	16.0	SNP_chr3:69128682	0.0402166	150.0	TMF1	-
chr6	ENSG00000197409.6	26164825	-0.0278419803969878	0.0434896182119968	True	False	26164842	AT	AT	-0.12887996749026687	0.06091720189499745	0.03530686346341612	30.0	2.1156580322322807	0.03530686346341612	2.1156580322322807	20.0	1.0	True	False	26140134.0	0.07313806224945807	0.23594619283191784	chr6:26140134	0.0241634	3.0	SNP_chr6:26140134	0.0467075	6.0	HIST1H3D	-
chr1	ENSG00000134242.11	114442339	-0.0351622705364823	0.0529155808290473	False	False	114442364	A	T	-0.1528876296524303	0.05823281138561352	0.009115655179022577	7.0	2.6254550658737617	0.009115655179022577	2.6254550658737617	20.0	0.4091491756555993	True	False	114307489.0	0.5483032568561872	0.6890469366652583	chr1:114307489	0.0241528	3.0	SNP_chr1:114307489	0.0878757	60.0	PTPN22	-
chr12	ENSG00000150045.7	9985253	0.0593843694511722	0.0448931950475964	True	False	9985301	GT	AC	0.14804047030352893	0.0625486696629853	0.018705100949063653	45.0	2.36680445965001	0.018705100949063653	2.36680445965001	16.0	0.5755251334010058	True	False	9993989.0	0.7669043092281841	0.8530686388606493	chr12:9993989	0.0241461	9.0	SNP_chr12:9993989	0.137336	13.0	KLRF1	+
chr9	ENSG00000119487.12	128328841	0.0452115754497925	0.0476484108734787	False	False	128328882	AAAAAG	CTTTTT	0.14466865252624184	0.058305677401764365	0.013664500105821393	7.0	2.481210389331041	0.013664500105821393	2.481210389331041	31.0	0.7231346400002245	True	False	128325955.0	0.4535329043342875	0.6109975378385754	chr9:128325955	0.0241451	11.0	SNP_chr9:128325955	0.0584896	40.0	MAPKAP1	-
chr19	ENSG00000269067.1	23075550	0.00502755044000191	0.0394940414356766	False	False	23075641	CCT	AGG	0.12923705685117998	0.0618551648044226	0.037659856719025664	38.0	2.0893494869799394	0.037659856719025664	2.0893494869799394	12.0	0.7548160762421557	True	False	23203951.0	0.15688937821325524	0.33136624778918033	chr19:23203951	0.0241448	2.0	SNP_chr19:23203951	0.038876199999999986	1.0	ZNF728	-
chr1	ENSG00000163467.7	156340243	0.021614285507711998	0.0400468164119335	False	False	156340253	A	T	0.14946303061357674	0.06253513580315655	0.017586671218242526	45.0	2.3900648602418544	0.017586671218242526	2.3900648602418544	11.0	0.4262831678125417	True	False	156364720.0	0.2784168013389757	0.4520971500353242	chr1:156364720	0.0241422	7.0	SNP_chr1:156364720	0.14338399999999998	59.0	TSACC	+
chr4	ENSG00000145388.10	119608945	0.101547357902731	0.0345042353945393	True	False	119608966	GT	AC	0.12213218595037205	0.05848443908529416	0.03765034333254718	7.0	2.0882851551718487	0.03765034333254718	2.0882851551718487	6.0	0.47554766810416255	True	False	119605009.0	0.10357766591672324	0.27271850889025107	chr4:119605009	0.0241403	2.0	SNP_chr4:119605009	0.0446439	1.0	METTL14	+
chr9	ENSG00000203993.3	140506015	0.155406893771227	0.0432332847248157	True	True	140506040	AAC	GTT	0.21657453532393714	0.05742741682279012	0.00019697577371432018	6.0	3.771274198041054	0.00019697577371432018	3.771274198041054	6.0	0.007631504892925869	True	True	140478086.0	0.2813971051634425	0.45484546147641763	chr9:140478086	0.024136	3.0	SNP_chr9:140478086	0.0340689	161.0	C9orf37	-
chr15	ENSG00000166946.9	43455980	0.13285734038123	0.0397380314250861	True	True	43456004	A	T	0.13723566061295026	0.06073380762748879	0.024653829589200444	29.0	2.2596255030589565	0.024653829589200444	2.2596255030589565	6.0	0.3548351270260435	True	False	43543696.0	0.2383628957427049	0.41544500966949366	chr15:43543696	0.0241289	8.0	SNP_chr15:43378010	0.0495992	19.0	CCNDBP1	+
chr19	ENSG00000160111.8	17191682	-0.0210196817009131	0.0303742647915087	False	False	17191695	A	T	-0.14255124151104132	0.06498272792879277	0.02925130852365165	63.0	2.1936789367668146	0.02925130852365165	2.1936789367668146	31.0	1.0	True	False	17024533.0	0.025275779234696902	0.16314678198701035	chr19:17024533	0.0241278	13.0	SNP_chr19:16960670	0.07443960000000001	40.0	CPAMD8	-
chr19	ENSG00000142556.14	52455549	0.0983651658240284	0.0504816254302379	False	False	52455583	AT	AT	0.22625942859243775	0.05810797015585323	0.0001233691905431067	14.0	3.8937761547267984	0.0001233691905431067	3.8937761547267984	11.0	0.008598266755872429	True	True	52551498.0	0.09361188979631307	0.2618108064560329	chr19:52551498	0.0241208	10.0	SNP_chr19:52453439	0.0393488	143.0	ZNF614	-
chr20	ENSG00000101413.7	36626650	-0.29152664913965604	0.0496421666635245	True	True	36626672	AC	GT	-0.3719807315608101	0.054321163644413584	4.430580839221562e-11	3.0	6.847804918094106	4.430580839221562e-11	6.847804918094106	21.0	2.5662816385513656e-08	True	True	36704226.0	0.5579083928839655	0.6969433229284271	chr20:36704226	0.0241183	24.0	SNP_chr20:36718059	0.07992569999999999	155.0	RPRD1B	+
chr19	ENSG00000127527.9	16478776	0.036010992862421	0.0378948810797491	False	False	16478817	GT	AC	0.16306439508261367	0.059712682126996874	0.006729100104001178	22.0	2.730816792583667	0.006729100104001178	2.730816792583667	34.0	0.4792539047891415	True	False	16585878.0	0.013257784603106906	0.13585587806793573	chr19:16585878	0.0241148	17.0	SNP_chr19:16585878	0.0549219	73.0	EPS15L1	-
chr16	ENSG00000153060.3	10831945	0.129752982181992	0.0590466894243364	False	False	10831965	AAATTT	AAATTT	0.23442935862119385	0.05679262545912805	4.77926881346554e-05	2.0	4.127813368830882	4.77926881346554e-05	4.127813368830882	40.0	0.011475664938664306	True	True	10828260.0	0.1835452072887712	0.35995046430682676	chr16:10828260	0.0241107	15.0	SNP_chr16:10828260	0.391924	131.0	TEKT5	-
chr14	ENSG00000168348.3	35964272	-0.0163866009127797	0.034187271914357005	False	False	35964322	AC	GT	-0.12561914361837187	0.061526099238659086	0.0421885050155194	35.0	2.041721239812336	0.0421885050155194	2.041721239812336	19.0	1.0	True	False	35926979.0	0.0186387831293855	0.150149048295514	chr14:35926979	0.0241033	6.0	SNP_chr14:35926979	0.0307964	5.0	INSM2	+
chr2	ENSG00000163009.4	10343887	-0.0108991186837612	0.0290045540406833	False	False	10343912	ACAT	ATGT	-0.12904020957291845	0.05793219009785236	0.0266776502288039	2.0	2.227435374960944	0.0266776502288039	2.227435374960944	22.0	0.9035717672558192	True	False	10344726.0	0.388007666112995	0.5534744705740373	chr2:10344726	0.0240913	9.0	SNP_chr2:10241915	0.06844510000000001	19.0	C2orf48	+
chr4	ENSG00000168214.16	26158529	-0.03297077963528101	0.0385011107008164	True	False	26158539	A	T	-0.1255809734148704	0.05960851280021446	0.03603741096006565	18.0	2.1067623987830575	0.03603741096006565	2.1067623987830575	31.0	1.0	True	False	26142451.0	0.5692000490618774	0.7059181693900124	chr4:26142451	0.0240873	7.0	SNP_chr4:26142451	0.048860400000000005	8.0	RBPJ	+
chr1	ENSG00000158485.6	158380067	-0.0200827458217201	0.0379967280683318	False	False	158380081	AC	GT	-0.1369528485640224	0.05806868540182586	0.019012007306150856	4.0	2.3584630445192785	0.019012007306150856	2.3584630445192785	6.0	0.2935434555860369	True	False	158380315.0	0.4654050641213724	0.6204128554466242	chr1:158380315	0.0240851	18.0	SNP_chr1:158379370	0.0241108	24.0	CD1B	-
chr6	ENSG00000187189.9	116537556	-0.167736229056246	0.0556641562120926	False	False	116537566	A	T	-0.2428509190208173	0.0605109062148035	7.858178793295198e-05	38.0	4.013341300140797	7.858178793295198e-05	4.013341300140797	10.0	0.005397864166427127	True	True	116644101.0	0.04540799659085435	0.19929648578339024	chr6:116644101	0.024081400000000003	2.0	SNP_chr6:116572117	0.0336624	227.0	TSPYL4	-
chr3	ENSG00000134070.4	10205530	-0.04156239393805	0.0400611250119458	False	False	10205540	A	T	-0.15394332164107893	0.05873524034497536	0.009241868947305065	12.0	2.620970319299091	0.009241868947305065	2.620970319299091	33.0	0.5825359037159805	True	False	10268777.0	0.023480176030274632	0.15965729122269234	chr3:10268777	0.0240746	21.0	SNP_chr3:10201892	0.05931040000000001	69.0	IRAK2	+
chr13	ENSG00000150510.11	51846703	-0.0811792156577023	0.0395033146185518	True	False	51846730	AC	GT	-0.1303144071688619	0.05883308195812065	0.027554613850226638	11.0	2.2149852231372824	0.027554613850226638	2.2149852231372824	11.0	0.5804523057195905	True	False	51906271.0	0.03810667439551449	0.18705863354692806	chr13:51906271	0.0240738	8.0	SNP_chr13:51906271	0.090003	22.0	FAM124A	+
chr7	ENSG00000127947.11	77165439	0.227585815192439	0.0504625627184214	False	False	77165465	AAAT	ATTT	0.29251887749788386	0.05625057343213679	3.772978592683296e-07	6.0	5.200282586466282	3.772978592683296e-07	5.200282586466282	22.0	0.00010027043093108239	True	True	77168385.0	0.1946729291293144	0.3714581130286056	chr7:77168385	0.0240649	14.0	SNP_chr7:77168385	0.27070700000000003	284.0	PTPN12	+
chr12	ENSG00000152137.2	119642192	0.0187369289801798	0.037775107013831	False	False	119642211	AC	GT	0.14649561160534955	0.060090308290780915	0.015414891629038372	24.0	2.437924114092538	0.015414891629038372	2.437924114092538	25.0	0.6793295163053419	True	False	119585057.0	0.06087364421758312	0.22190311281120778	chr12:119585057	0.0240486	13.0	SNP_chr12:119646714	0.248812	42.0	HSPB8	+
chr11	ENSG00000150783.5	111990843	0.0459249021637279	0.0398308153650938	False	False	111990870	GT	AC	0.1409364421781606	0.05959211962985414	0.018721082560707446	19.0	2.3650181106757446	0.018721082560707446	2.3650181106757446	12.0	0.4737203247416273	True	False	112000303.0	0.2309789956717351	0.40881304128133134	chr11:112000303	0.0240445	4.0	SNP_chr11:112029721	0.0283411	41.0	TEX12	+
chr19	ENSG00000104957.9	13804524	-0.0397750157211606	0.0497367547169206	True	False	13804554	AC	GT	-0.14808462095667588	0.06145189740862478	0.016660682260532713	36.0	2.4097648274712538	0.016660682260532713	2.4097648274712538	21.0	0.6380479245082697	True	False	13901710.0	0.05109561170072748	0.20888175674011972	chr19:13901710	0.024043400000000003	14.0	SNP_chr19:13901710	0.130833	15.0	CCDC130	+
chr3	ENSG00000152977.5	147140581	0.0690403783592778	0.0503305324463555	True	False	147140622	GT	AC	0.14294089714232536	0.05925365859654407	0.016495191864098452	16.0	2.4123556338622825	0.016495191864098452	2.4123556338622825	18.0	0.5721282963506937	True	False	147059025.0	0.051224510292163836	0.20911398272740772	chr3:147059025	0.0240428	10.0	SNP_chr3:147229332	0.04352	61.0	ZIC1	+
chr8	ENSG00000164934.9	104353686	-0.124078487778937	0.0451569489412972	False	False	104353731	GT	AC	-0.25451005958818496	0.057486352031182714	1.3639988451584484e-05	12.0	4.427312755036697	1.3639988451584484e-05	4.427312755036697	16.0	0.0017951196608078169	True	True	104366149.0	0.008833857728270675	0.12023572490138251	chr8:104366149	0.0240401	9.0	SNP_chr8:104351316	0.187187	221.0	DCAF13	+
chr13	ENSG00000132952.7	31287979	-0.070485420578267	0.0515287272566199	False	False	31287993	GT	AC	-0.15219787772700494	0.0576417450183446	0.008722877003432127	1.0	2.6404106551348794	0.008722877003432127	2.6404106551348794	11.0	0.25973312193455167	True	False	31312178.0	0.27273649051677296	0.4468895274633858	chr13:31312178	0.0240371	9.0	SNP_chr13:31312178	0.06394119999999999	97.0	USPL1	+
chr5	ENSG00000145703.11	75943645	-0.0665312243074648	0.0470479861125723	False	False	75943676	AC	GT	-0.13480400026450354	0.0613334545698667	0.02883562838222663	34.0	2.197886964135445	0.02883562838222663	2.197886964135445	48.0	1.0	True	False	75615959.0	0.024113963588946217	0.16039634924631332	chr5:75615959	0.024029400000000003	7.0	SNP_chr5:75600929	0.0427297	73.0	IQGAP2	+
chr8	ENSG00000104321.6	72895134	0.0238895486644109	0.0355442864836894	False	False	72895150	AT	AT	0.1290057590501335	0.058231331598763675	0.027509274168076032	5.0	2.215401151033827	0.027509274168076032	2.215401151033827	13.0	0.6480068586235391	True	False	73060333.0	0.0174748743180698	0.14666185427674583	chr8:73060333	0.0240178	2.0	SNP_chr8:73060333	0.06107530000000001	20.0	TRPA1	-
chr10	ENSG00000197321.10	29982862	0.0257885191000467	0.039659209292223004	False	False	29982912	ACAT	ATGT	0.13466612339388712	0.05859261496730215	0.022263460380636504	9.0	2.2983463610394943	0.022263460380636504	2.2983463610394943	36.0	1.0	True	False	29687710.0	0.048380718561334406	0.20472469593423745	chr10:29687710	0.0240173	4.0	SNP_chr10:29661469	0.0307192	61.0	SVIL	-
chr14	ENSG00000100852.8	32496036	0.0211437561831746	0.032047094871216	False	False	32496053	T	A	0.14128858552869247	0.0598061813444459	0.01885416689417884	21.0	2.362441178361803	0.01885416689417884	2.362441178361803	21.0	0.6916918785424686	True	False	32493063.0	0.8673529899928409	0.9207254363747579	chr14:32493063	0.0240169	11.0	SNP_chr14:32497156	0.0951801	11.0	ARHGAP5	+
chr5	ENSG00000170561.8	2821342	-0.0249842616171904	0.0386439648498758	False	False	2821374	GT	AC	-0.15510982765186054	0.060571865642311776	0.01099693703665588	29.0	2.560756978624584	0.01099693703665588	2.560756978624584	11.0	0.3067909032728948	True	False	2758073.0	0.007254685263322834	0.11299259604072227	chr5:2758073	0.0240166	17.0	SNP_chr5:2758916	0.0524759	87.0	IRX2	-
chr19	ENSG00000130176.3	11676353	-0.0208241244368438	0.0308593719442794	False	False	11676376	T	A	-0.1224944962656802	0.059205748325822996	0.039463857640091714	14.0	2.068962891771328	0.039463857640091714	2.068962891771328	24.0	1.0	True	False	11677999.0	0.023164602616979186	0.15965729122269234	chr19:11677999	0.0240111	1.0	SNP_chr19:11677999	0.0212349	1.0	CNN1	+
chr12	ENSG00000175197.6	57911593	0.0782079544947411	0.0506645089312051	True	False	57911628	T	A	0.1518599089778531	0.06289051498180857	0.01647691913351827	48.0	2.414671099795882	0.01647691913351827	2.414671099795882	7.0	0.2958132509814964	True	False	57938323.0	0.24536661961303602	0.42180709794298893	chr12:57938323	0.0239846	14.0	SNP_chr12:57893403	0.0450985	23.0	DDIT3	-
chr11	ENSG00000166833.15	19803306	-0.0134861213034976	0.0389362359108528	False	False	19803317	T	A	-0.1549322492822636	0.06174531858938341	0.012718378382502643	39.0	2.50921450924221	0.012718378382502643	2.50921450924221	55.0	1.0	True	False	19811137.0	0.03253506007534724	0.1778803487571269	chr11:19811137	0.0239816	11.0	SNP_chr11:19811137	0.06065880000000001	127.0	NAV2	+
chr9	ENSG00000107018.6	5390208	0.0556889285372137	0.0484124261970341	True	False	5390258	GT	AC	0.17736114953911014	0.06080073267669999	0.003839467048757372	33.0	2.917089017367686	0.003839467048757372	2.917089017367686	5.0	0.07697507555081294	True	True	5350548.0	0.1381297283525558	0.31079529392697625	chr9:5350548	0.0239767	11.0	SNP_chr9:5350548	0.313756	42.0	RLN1	-
chr3	ENSG00000186432.4	160210397	0.0321957921254517	0.0475978344449763	False	False	160210425	GT	AC	0.16288788191532547	0.05803791678901045	0.005347402618033195	6.0	2.806576991856615	0.005347402618033195	2.806576991856615	14.0	0.21694326467648908	True	False	160337265.0	0.11178600484547803	0.2823032217769728	chr3:160337265	0.0239629	8.0	SNP_chr3:160337265	0.0862401	84.0	KPNA4	-
chr17	ENSG00000087095.8	26325465	0.0406605177853883	0.0413006301564278	False	False	26325475	A	T	0.14326929562718646	0.05935728634460994	0.016439098659831314	17.0	2.4136766427529976	0.016439098659831314	2.4136766427529976	18.0	0.5708633002505805	True	False	26284469.0	0.04893856476167247	0.20563968408881259	chr17:26284469	0.023945	16.0	SNP_chr17:26284469	0.0476261	33.0	NLK	+
chr19	ENSG00000090554.8	50049642	0.0328867166157107	0.0535312638748647	False	False	50049652	T	A	0.14936362680231952	0.06356133586786591	0.019581958479495863	53.0	2.349913272949819	0.019581958479495863	2.349913272949819	25.0	0.7991613864919738	True	False	49982013.0	0.2721321424691324	0.4465333022274328	chr19:49982013	0.0239433	10.0	SNP_chr19:49982013	0.220131	16.0	FLT3LG	+
chr4	ENSG00000154277.8	41244643	-0.0248063891760055	0.0310682727601664	False	False	41244654	A	T	-0.1553206748776605	0.061501732752912375	0.012154049087409037	37.0	2.5254682742301333	0.012154049087409037	2.5254682742301333	17.0	0.44661097919811604	True	False	41241140.0	0.4107907728243157	0.5728237291342693	chr4:41241140	0.0239414	11.0	SNP_chr4:41245302	0.07498969999999999	131.0	UCHL1	+
chr7	ENSG00000005421.4	94829753	-0.0189849325440703	0.0406561540779625	False	False	94829764	A	T	-0.14634616894981675	0.06042704985233958	0.01610501622123129	27.0	2.4218651962561535	0.01610501622123129	2.4218651962561535	8.0	0.3213646631898288	True	False	94867015.0	0.5778290609913259	0.7132253273264468	chr7:94867015	0.0239399	7.0	SNP_chr7:94847377	0.0291534	32.0	PON1	-
chr11	ENSG00000149506.6	60542791	0.0438231997502423	0.0349735121436934	True	False	60542815	A	T	0.13360311362938754	0.060424465367729614	0.027871778680850633	26.0	2.2110764707028725	0.027871778680850633	2.2110764707028725	11.0	0.5846398238561203	True	False	60607071.0	0.10248130064790058	0.2714731038460148	chr11:60607071	0.0239374	4.0	SNP_chr11:60607071	0.0363594	27.0	ZP1	+
chr5	ENSG00000145495.10	10380268	0.14238695962315198	0.0441605525730714	False	False	10380304	GT	AC	0.20020044572549728	0.06052946356976222	0.0010731561360425334	33.0	3.3074875262153878	0.0010731561360425334	3.3074875262153878	15.0	0.0672248672389982	True	True	10281549.0	0.0004060633098527296	0.032856100925789854	chr5:10281549	0.0239312	9.0	SNP_chr5:10281549	0.562344	164.0	MARCH6	+
chr7	ENSG00000164610.4	33087603	-0.11304498237052801	0.0363058052630752	True	True	33087629	GT	AC	-0.12524966738461787	0.05876842811602346	0.033924937612892093	10.0	2.131240725672362	0.033924937612892093	2.131240725672362	12.0	0.7045580608851305	True	False	33086391.0	0.5323686679086516	0.6763346857538864	chr7:33086391	0.0239274	3.0	SNP_chr7:33086391	0.0363233	7.0	RP9	-
chr5	ENSG00000170458.9	140009902	0.12211434616230699	0.0360420130260858	True	True	140009912	T	A	0.15048025086191588	0.05908092797476231	0.011399990745212113	15.0	2.547019080780125	0.011399990745212113	2.547019080780125	17.0	0.426697569411889	True	False	140046939.0	0.1318028166947269	0.3034639171326789	chr5:140046939	0.0239233	4.0	SNP_chr5:140046939	0.0377243	43.0	CD14	-
chr1	ENSG00000091483.6	241632196	-0.0419671725832353	0.0388871761395495	True	False	241632206	T	A	-0.12513093334215836	0.060604610728029286	0.039912432601564934	27.0	2.0647097941722445	0.039912432601564934	2.0647097941722445	15.0	0.9151285910806138	True	False	241702984.0	0.024723968733018232	0.16221481791977113	chr1:241702984	0.0239158	3.0	SNP_chr1:241702984	0.106206	6.0	FH	-
chr11	ENSG00000170209.4	113249627	-0.0694852083269265	0.0529820624008436	False	False	113249683	ATTC	AATG	-0.13150078201262125	0.058312709812780784	0.02487549971330991	6.0	2.2550964006786622	0.02487549971330991	2.2550964006786622	11.0	0.5415980554161779	True	False	113332761.0	0.04503781267263201	0.19868415535384462	chr11:113332761	0.0239123	5.0	SNP_chr11:113332761	0.0608988	28.0	ANKK1	+
chr4	ENSG00000071205.7	148893911	-0.0394145541229286	0.0435215979251112	False	False	148893922	T	A	-0.13762862885279656	0.063670716718429	0.031632400500849624	53.0	2.1615687076593093	0.031632400500849624	2.1615687076593093	28.0	1.0	True	False	148678593.0	0.031138525763908333	0.1744728579205089	chr4:148678593	0.0239121	4.0	SNP_chr4:148870704	0.0631423	13.0	ARHGAP10	+
chr19	ENSG00000185236.7	8388457	0.00989778807554112	0.0286439322103931	False	False	8388467	A	T	0.12574599110548693	0.058764709117098364	0.03321831606781385	10.0	2.139821552675728	0.03321831606781385	2.139821552675728	12.0	0.6946513974392348	True	False	8445832.0	0.05711124921058997	0.21730280836944207	chr19:8445832	0.0239075	5.0	SNP_chr19:8412189	0.0322774	9.0	RAB11B	+
chr17	ENSG00000167851.9	72506879	0.0691057185139647	0.0469142970104532	True	False	72506889	A	T	0.12944858877231344	0.061974133429325465	0.037717981230950465	39.0	2.088751897110994	0.037717981230950465	2.088751897110994	24.0	1.0	True	False	72366332.0	0.03563978928659744	0.1826946121139495	chr17:72366332	0.0239071	10.0	SNP_chr17:72366484	0.0622871	13.0	CD300A	+
chr1	ENSG00000143498.13	222724668	0.13460462732901501	0.0378432293498715	True	True	222724687	AT	AT	0.14051566925979747	0.05875034751747599	0.017419233888130013	11.0	2.3917419248966896	0.017419233888130013	2.3917419248966896	8.0	0.3395713280070501	True	False	222731552.0	0.14344602994049466	0.31625464788736785	chr1:222731552	0.0239054	11.0	SNP_chr1:222731552	0.081686	35.0	TAF1A	-
chr17	ENSG00000132359.9	2864817	0.0564475687555913	0.069673011599724	False	False	2864835	AAAC	GTTT	0.1547159457907813	0.05791518197166622	0.007978391341801403	4.0	2.67142294168173	0.007978391341801403	2.67142294168173	33.0	0.5285087994130646	True	False	2883320.0	0.02684490212910805	0.16610733006429326	chr17:2883320	0.0238998	18.0	SNP_chr17:2600456	0.071269	90.0	RAP1GAP2	+
chr6	ENSG00000186439.8	124058112	-0.0411956472179045	0.0502091809888038	False	False	124058145	AC	GT	-0.17896008439309966	0.06260127950064168	0.004616584855458376	48.0	2.85872886018672	0.004616584855458376	2.85872886018672	32.0	0.35463709380673686	True	False	123785033.0	0.012259706329811002	0.13392009159190435	chr6:123785033	0.0238943	8.0	SNP_chr6:123785033	0.0429358	272.0	TRDN	-
chr1	ENSG00000137960.5	78598350	0.0424119442070513	0.0446056494035296	False	False	78598382	GT	AC	0.1606081261692064	0.06371175420753797	0.01235629514224948	55.0	2.520855502518941	0.01235629514224948	2.520855502518941	23.0	0.5549644029039631	True	False	78583159.0	0.30020725756167754	0.47258583778295454	chr1:78583159	0.023887400000000003	13.0	SNP_chr1:78603383	0.0649311	31.0	GIPC2	+
chr1	ENSG00000143382.9	150471849	0.134248202591887	0.0538003534075428	True	False	150471859	T	A	0.13751354535748034	0.059838286478014015	0.022310229655598552	21.0	2.298086283069052	0.022310229655598552	2.298086283069052	24.0	0.8483879821745463	True	False	150454885.0	0.8084460184023341	0.8815397139849391	chr1:150454885	0.0238845	9.0	SNP_chr1:150454885	0.09000219999999999	8.0	ADAMTSL4	+
chr15	ENSG00000137804.8	41628467	0.0121214691888188	0.034520128010284	False	False	41628495	AAT	ATT	0.12606230557583015	0.06071078041090214	0.0388098789349842	28.0	2.076440209178937	0.0388098789349842	2.076440209178937	14.0	0.856694666390215	True	False	41531084.0	0.04918168363358105	0.20574582605453862	chr15:41531084	0.0238811	2.0	SNP_chr15:41531084	0.0310029	3.0	NUSAP1	+
chr7	ENSG00000005471.11	87180976	0.0223508900259704	0.0345917830679927	False	False	87180986	A	T	0.14579731806926013	0.05870501400364666	0.01358475106505706	11.0	2.483558185680757	0.01358475106505706	2.483558185680757	12.0	0.37977412286155293	True	False	87175626.0	0.2189844938613222	0.39698311072974884	chr7:87175626	0.023876	12.0	SNP_chr7:87175626	0.142239	57.0	ABCB4	-
chr5	ENSG00000120708.12	135293052	-0.0342725038789953	0.0488201021472229	True	False	135293070	AAAT	ATTT	-0.11673008134968653	0.05792248186265489	0.044785056442559784	1.0	2.0152810721487304	0.044785056442559784	2.0152810721487304	13.0	0.8991201294338066	True	False	135393754.0	0.023052321483936832	0.15931401240878895	chr5:135393754	0.023873	20.0	SNP_chr5:135393754	0.0442559	48.0	TGFBI	+
chr7	ENSG00000130429.8	98951081	0.0397658506624163	0.0445541842030108	True	False	98951117	ATTT	AAAT	0.12509373819756972	0.0596122112324983	0.03677021255267628	18.0	2.0984582791213993	0.03677021255267628	2.0984582791213993	8.0	0.5687923871170301	True	False	99007393.0	0.4935100402236937	0.6438265673331716	chr7:99007393	0.0238607	3.0	SNP_chr7:99007393	0.0411255	2.0	ARPC1B	+
chr13	ENSG00000179630.6	44482330	-0.15380524313829402	0.0556609150784232	True	False	44482352	AT	AT	-0.18126316621352975	0.061107654373790114	0.003295681016815125	36.0	2.9662923257495537	0.003295681016815125	2.9662923257495537	15.0	0.16027866299539414	True	False	44461179.0	0.2239295142848085	0.4022288670737845	chr13:44461179	0.0238531	5.0	SNP_chr13:44387119	0.0363318	135.0	LACC1	+
chr16	ENSG00000140718.14	53731100	0.0349736480897308	0.0369895894061529	False	False	53731131	A	T	0.13885349711783526	0.06275853215928287	0.02783967478432039	46.0	2.212503899317168	0.02783967478432039	2.212503899317168	42.0	1.0	True	False	53942144.0	0.02029441996098236	0.1524007832203781	chr16:53942144	0.0238528	6.0	SNP_chr16:53942144	0.234466	45.0	FTO	+
chr11	ENSG00000179331.2	107750568	0.0108212800447932	0.0253239230082162	False	False	107750596	GTTTT	AAAAC	0.12262830358169485	0.05797970396803289	0.03527217256908098	2.0	2.1150212089614318	0.03527217256908098	2.1150212089614318	22.0	1.0	True	False	107755234.0	0.5160706138571197	0.6624006385537162	chr11:107755234	0.0238448	1.0	SNP_chr11:107755234	0.0207313	10.0	RAB39A	+
chr5	ENSG00000113648.12	134819802	-0.0128741037755442	0.0268974279504543	False	False	134819816	T	A	-0.12134637917949588	0.05838883669019865	0.03856903918727292	6.0	2.078246220648981	0.03856903918727292	2.078246220648981	13.0	0.8121142343912816	True	False	134757945.0	0.04867422665251902	0.20510714809548702	chr5:134757945	0.023841900000000003	2.0	SNP_chr5:134757945	0.0374362	3.0	H2AFY	-
chr1	ENSG00000159592.6	46194640	-0.165571463976768	0.0371346400192481	False	False	46194656	AT	AT	-0.20968031543871835	0.06135074601570178	0.0007352799584175368	41.0	3.4177304932046613	0.0007352799584175368	3.4177304932046613	33.0	0.09282435241202068	True	True	46033300.0	0.024134904989959627	0.16039634924631332	chr1:46033300	0.0238409	2.0	SNP_chr1:46223086	0.0262153	355.0	GPBP1L1	-
chr8	ENSG00000104671.3	30034050	-0.0413074591757803	0.0473267671111905	False	False	30034073	A	T	-0.14037431074258674	0.05764576374349936	0.015479388103657371	0.0	2.435119280701985	0.015479388103657371	2.435119280701985	23.0	0.6459589897095301	True	False	30035636.0	0.2488021589292657	0.4251346038774423	chr8:30035636	0.0238403	1.0	SNP_chr8:30116195	0.0234141	48.0	DCTN6	+
chr6	ENSG00000112679.10	262014	0.0442951876711823	0.0353764043943907	True	False	262073	AAAAT	ATTTT	0.13458229527934787	0.0624209851579153	0.03202704716489526	43.0	2.156042474159544	0.03202704716489526	2.156042474159544	9.0	0.5605677379299505	True	False	295080.0	0.01846166798595496	0.14979844144719123	chr6:295080	0.0238366	13.0	SNP_chr6:295080	0.191908	32.0	DUSP22	+
chr11	ENSG00000165917.5	47451026	-0.154924384640853	0.0409559496566594	True	True	47451040	GTTT	AAAC	-0.20273715377641835	0.05711003957865585	0.0004484760821631818	1.0	3.5499389472002534	0.0004484760821631818	3.5499389472002534	19.0	0.04020015857026232	True	True	47450318.0	0.8239739990468113	0.8912777134842182	chr11:47450318	0.0238317	4.0	SNP_chr11:47512807	0.0333816	207.0	RAPSN	-
chr19	ENSG00000179855.5	3587269	-0.24664284226165697	0.045956888828572	True	True	3587295	GTTT	AAAC	-0.2649447748133085	0.056526132578287785	4.262141877318196e-06	4.0	4.6871201465333625	4.262141877318196e-06	4.6871201465333625	12.0	0.0005031454594991649	True	True	3585519.0	0.7809464625364462	0.8618149623455481	chr19:3585519	0.023829	4.0	SNP_chr19:3585519	0.5880569999999999	85.0	GIPC3	+
chr7	ENSG00000106266.4	2268298	0.073258031528288	0.049556490338766995	False	False	2268311	AT	AT	0.202132615465654	0.057020436591050015	0.0004565228645682953	0.0	3.54491525407543	0.0004565228645682953	3.54491525407543	19.0	0.04078617089108087	True	True	2318280.0	0.29686971674056434	0.46934407903518516	chr7:2318280	0.023821400000000003	14.0	SNP_chr7:2318280	0.12624200000000002	118.0	SNX8	-
chr7	ENSG00000011426.6	36426037	-0.19820502023797895	0.0551212776564524	True	True	36426081	GT	AC	-0.20548732945548287	0.05923118416350626	0.0006063401169847693	22.0	3.4692422979125324	0.0006063401169847693	3.4692422979125324	18.0	0.0490831818572195	True	True	36391186.0	0.8235233644928929	0.8910639483982489	chr7:36391186	0.0238171	22.0	SNP_chr7:36391186	0.0452485	162.0	ANLN	+
chr15	ENSG00000069966.14	52492746	-0.20084933084797502	0.0360231130844053	True	True	52492768	AAT	ATT	-0.25072792218329515	0.05744364994624428	1.783903047767886e-05	11.0	4.364763075081861	1.783903047767886e-05	4.364763075081861	20.0	0.0027591602833562045	True	True	52498360.0	0.29430074493780545	0.4667441675876298	chr15:52498360	0.0238084	22.0	SNP_chr15:52498360	0.154416	240.0	GNB5	-
chr13	ENSG00000139737.17	78354702	0.0417922336225523	0.0485185813058942	False	False	78354712	T	A	0.1655867444705372	0.060927344731986036	0.0070106490798615105	33.0	2.717773853414071	0.0070106490798615105	2.717773853414071	9.0	0.1917672225837184	True	False	78404049.0	0.1004391731456023	0.2692004472292815	chr13:78404049	0.0238036	17.0	SNP_chr13:78404049	0.0987486	37.0	SLAIN1	+
chr22	ENSG00000100365.10	37339786	0.0125805564479746	0.0352816240694473	False	False	37339825	GT	AC	0.14217296648722988	0.06210820021429647	0.02289365057079416	41.0	2.2891174755777834	0.02289365057079416	2.2891174755777834	26.0	0.9114904716787681	True	False	37258503.0	0.03172873823567365	0.17603348040368935	chr22:37258503	0.0237987	12.0	SNP_chr22:37258503	0.425472	19.0	NCF4	+
chr17	ENSG00000141499.12	7567903	0.016430049582914	0.0268430036833559	True	False	7567913	T	A	0.1333133191754965	0.06344700767177046	0.03665156189794084	51.0	2.101175832675427	0.03665156189794084	2.101175832675427	17.0	0.9394390218525283	True	False	7630365.0	0.13296734578250846	0.30445747583591704	chr17:7630365	0.0237965	2.0	SNP_chr17:7630365	0.0422956	6.0	WRAP53	+
chr1	ENSG00000009724.12	11075727	-0.14628453634380403	0.0371697172733472	True	True	11075738	A	T	-0.1963536679184766	0.06277220190782219	0.0019735903336359733	51.0	3.128035371561636	0.0019735903336359733	3.128035371561636	14.0	0.10264030518864979	True	False	11178425.0	0.2788784678306595	0.45232010102119613	chr1:11178425	0.0237679	2.0	SNP_chr1:11178425	0.0325113	156.0	MASP2	-
chr14	ENSG00000100628.7	94311444	-0.0217860522404631	0.0365040774044712	False	False	94311497	AAAAC	GTTTT	-0.13176109353203144	0.05841182261868098	0.0248380979651593	7.0	2.2557264544231543	0.0248380979651593	2.2557264544231543	22.0	0.8599883060408116	True	False	94366308.0	0.07295643237516349	0.2355483855821625	chr14:94366308	0.023762900000000003	9.0	SNP_chr14:94366308	0.127194	33.0	ASB2	-
chr3	ENSG00000077097.9	25603727	-0.0295803990635986	0.0483111723889693	False	False	25603738	T	A	-0.13766301163657513	0.06302267746941212	0.029877894558808186	48.0	2.184340893853478	0.029877894558808186	2.184340893853478	10.0	0.5748320554148515	True	False	25605282.0	0.17978840915434602	0.35600705212619366	chr3:25605282	0.023751	6.0	SNP_chr3:25597341	0.0953024	18.0	TOP2B	-
chr11	ENSG00000166444.13	8918639	0.009994748165685359	0.0323025695851823	False	False	8918649	T	A	0.12704602050968575	0.0598136289933582	0.03455997589176805	20.0	2.1240313060388485	0.03455997589176805	2.1240313060388485	24.0	1.0	True	False	8721611.0	0.06681439664152626	0.22880090987520513	chr11:8721611	0.023746400000000004	16.0	SNP_chr11:8668488	0.0696757	41.0	ST5	-
chr7	ENSG00000005108.11	11847781	-0.0419906864454391	0.0515994948718294	False	False	11847799	AC	GT	-0.19071043236179844	0.05784406513625597	0.0010998301434320748	7.0	3.2969749258211003	0.0010998301434320748	3.2969749258211003	40.0	0.14755388759736565	True	False	11847127.0	0.4877944660008934	0.6394728790392977	chr7:11847127	0.0237416	11.0	SNP_chr7:11847127	0.0518033	275.0	THSD7A	-
chr12	ENSG00000139767.4	119538295	-0.0239784063583669	0.0326277819573305	False	False	119538305	A	T	-0.12979056754084353	0.06068135009501409	0.0333521054516987	28.0	2.138887274881312	0.0333521054516987	2.138887274881312	38.0	1.0	True	False	119563064.0	0.03958554862615217	0.1902231826306347	chr12:119563064	0.0237269	11.0	SNP_chr12:119697103	0.0570432	17.0	SRRM4	+
chr4	ENSG00000164342.8	187108055	0.0285181400839484	0.0391480752698807	False	False	187108082	GT	AC	0.13588547954775013	0.05910167174469825	0.022228218022418623	14.0	2.299181656565236	0.022228218022418623	2.299181656565236	26.0	0.8950377619213862	True	False	186905033.0	0.02056280105149607	0.15268983104518638	chr4:186905033	0.0237078	12.0	SNP_chr4:186920804	0.265871	52.0	TLR3	+
chr17	ENSG00000168591.11	42224391	-0.0254816950688218	0.0369963110777147	False	False	42224439	GT	AC	-0.12826691970484524	0.05980415301205124	0.03284640248418025	20.0	2.144782815986006	0.03284640248418025	2.144782815986006	17.0	0.873692048110425	True	False	42201478.0	0.3613336327695065	0.5288636852971618	chr17:42201478	0.0237077	5.0	SNP_chr17:42201478	0.0668135	7.0	TMUB2	+
chr3	ENSG00000181555.15	47063684	0.0976740914843913	0.0444529105760175	False	False	47063723	AC	GT	0.19144891056805355	0.06283426399776318	0.0025663492085765227	51.0	3.0468871343009427	0.0025663492085765227	3.0468871343009427	12.0	0.11190621112829767	True	False	47124761.0	0.08687351284897157	0.25311604573272944	chr3:47124761	0.0237035	2.0	SNP_chr3:47124761	0.034375300000000004	187.0	SETD2	-
chr21	ENSG00000160179.14	43614482	0.0443738898603047	0.0474985543000434	False	False	43614500	AAAT	ATTT	0.17437490538822334	0.057525580965597525	0.0026529292521366835	2.0	3.031258484681904	0.0026529292521366835	3.031258484681904	25.0	0.19873607481593078	True	False	43615681.0	0.2227418807242615	0.4012919944836916	chr21:43615681	0.0237014	17.0	SNP_chr21:43663827	0.0676905	84.0	ABCG1	+
chr11	ENSG00000134343.8	26471301	0.0470795932977792	0.0418973306459169	False	False	26471317	T	A	0.15003771114396725	0.060058049570470964	0.013075040766549093	24.0	2.498211517307366	0.013075040766549093	2.498211517307366	40.0	0.8357994222255605	True	False	26605953.0	0.009528341202452769	0.12256359909779214	chr11:26605953	0.0237006	10.0	SNP_chr11:26605953	0.0534434	119.0	ANO3	+
chr11	ENSG00000219435.3	64019007	0.160992420541819	0.0550619389946112	True	False	64019021	CGGG	CCCG	0.19518447347437626	0.0641147149434847	0.002598928827865382	61.0	3.0443007295037625	0.002598928827865382	3.0443007295037625	5.0	0.0566125156937846	True	True	63990302.0	0.13612938598404414	0.3081124068307953	chr11:63990302	0.023696900000000003	16.0	SNP_chr11:63972868	0.125882	73.0	TEX40	+
chr10	ENSG00000138207.8	95269226	-0.00991603338115992	0.031820418066311	False	False	95269258	ATT	AAT	-0.12789248759668054	0.062353179696358424	0.04128734594917481	42.0	2.0510980870499176	0.04128734594917481	2.0510980870499176	18.0	1.0	True	False	95364525.0	0.02441713297690936	0.16134917123014555	chr10:95364525	0.0236894	2.0	SNP_chr10:95364525	0.077986	2.0	RBP4	-
chr19	ENSG00000214456.4	4613438	0.0188153880015026	0.0340458380424001	False	False	4613448	T	A	0.14762115693902556	0.05910668302871585	0.013080114209080932	15.0	2.4975374927959777	0.013080114209080932	2.4975374927959777	16.0	0.44999629844113365	True	False	4525893.0	0.02093522572052216	0.15311430816693347	chr19:4525893	0.0236882	16.0	SNP_chr19:4525889	0.103845	60.0	PLIN5	-
chr3	ENSG00000224153.2	184043926	-0.0198100058548602	0.0345483550540357	False	False	184043957	AC	GT	-0.1284993749618657	0.060353523651602	0.034150039454475825	25.0	2.129111395444678	0.034150039454475825	2.129111395444678	12.0	0.7072722960418915	True	False	184120811.0	0.07116712891148355	0.2339724682849589	chr3:184120811	0.023684	5.0	SNP_chr3:184120811	0.0416394	21.0	RP11-433C9.2	+
chr11	ENSG00000064199.2	124528137	-0.0554051241556421	0.0394624916973044	False	False	124528158	AC	GT	-0.12427550164586645	0.05929814498696615	0.037000066249533066	15.0	2.09577385048356	0.037000066249533066	2.09577385048356	14.0	0.8305876800051474	True	False	124452963.0	0.029622596961462425	0.17179304121751487	chr11:124452963	0.0236686	3.0	SNP_chr11:124450173	0.0335853	6.0	SPA17	+
chr6	ENSG00000064999.12	35126961	-0.0153069930268057	0.0324873726509132	False	False	35127005	AC	GT	-0.13879766262522214	0.06473929337114846	0.033068113501160686	61.0	2.1439477541019674	0.033068113501160686	2.1439477541019674	22.0	1.0	True	False	35153920.0	0.4048364626366816	0.5677426656951533	chr6:35153920	0.0236671	5.0	SNP_chr6:35153920	0.0349733	6.0	ANKS1A	+
chr17	ENSG00000159199.9	47060614	0.00448639971366426	0.0461781584024466	False	False	47060626	T	A	0.14579025350783487	0.06359561039162318	0.02273813595724393	53.0	2.2924578066010417	0.02273813595724393	2.2924578066010417	19.0	0.7317976669526031	True	False	46935180.0	0.04037968394567296	0.19092252055236478	chr17:46935180	0.0236669	12.0	SNP_chr17:46935180	0.0925214	30.0	ATP5G1	+
chr10	ENSG00000151892.10	117967128	-0.0832152536229471	0.0504230983780219	False	False	117967144	AT	AT	-0.19663895927075054	0.05718251955962402	0.0006687873396203745	1.0	3.438794946167347	0.0006687873396203745	3.438794946167347	28.0	0.07561056047163507	True	True	118000945.0	0.03655564781932838	0.18461802005910263	chr10:118000945	0.0236622	12.0	SNP_chr10:118000945	0.0761851	133.0	GFRA1	-
chr1	ENSG00000162373.8	49243808	-0.0142556709937031	0.0326131181538185	False	False	49243867	ATCC	ATGG	-0.12741433422895	0.061393947666590835	0.03893301804306913	34.0	2.0753565957493545	0.03893301804306913	2.0753565957493545	11.0	0.7280969892638466	True	False	49219406.0	0.14788381284567376	0.32143240484773217	chr1:49219406	0.0236552	2.0	SNP_chr1:49219406	0.027061900000000003	4.0	BEND5	-
chr7	ENSG00000105849.5	19753737	-0.080321027591651	0.0364094146766618	False	False	19753785	AC	GT	-0.14279276086817716	0.06540469340168081	0.0300357262607228	66.0	2.183218870719568	0.0300357262607228	2.183218870719568	12.0	0.6510515559482288	True	False	19750541.0	0.16300208161583113	0.33821336070173963	chr7:19750541	0.023651	6.0	SNP_chr7:19750541	0.0853856	9.0	TWISTNB	-
chr1	ENSG00000067606.11	2086885	-0.0757115972580025	0.0553095734081453	True	False	2086933	ATGGTG	ACCATC	-0.16182416600448754	0.0576506170780301	0.005336172868483633	2.0	2.8069806396947765	0.005336172868483633	2.8069806396947765	15.0	0.2278894541306173	True	False	2037981.0	0.013993803519330529	0.13777202294838758	chr1:2037981	0.023649400000000004	4.0	SNP_chr1:2101687	0.0323473	79.0	PRKCZ	+
chr15	ENSG00000103888.11	81182928	-0.0133638626440162	0.0336076112400128	False	False	81182948	A	T	-0.18084775227961755	0.061832813298256975	0.00375971031661284	42.0	2.924786090635723	0.00375971031661284	2.924786090635723	27.0	0.27036652225210356	True	False	81085612.0	0.0031197507524267872	0.08411496177782027	chr15:81085612	0.0236464	17.0	SNP_chr15:81085612	0.215151	116.0	KIAA1199	+
chr15	ENSG00000136378.10	79118134	-0.13036774187878697	0.0548494826187427	True	False	79118175	AC	GT	-0.17289853071465328	0.061438846824555415	0.005268804333108734	38.0	2.814156509290967	0.005268804333108734	2.814156509290967	16.0	0.23610378634146312	True	False	79106848.0	0.08394161052116486	0.24869212210738684	chr15:79106848	0.0236447	9.0	SNP_chr15:79106848	0.0935646	71.0	ADAMTS7	-
chr7	ENSG00000132437.13	50595559	-0.0456411591002045	0.0480655676067137	True	False	50595574	A	T	-0.1270793858982478	0.058961891917703325	0.0319831901350628	12.0	2.1552799912801337	0.0319831901350628	2.1552799912801337	19.0	0.9252017465059703	True	False	50578541.0	0.6278810183036736	0.7518138385244372	chr7:50578541	0.0236441	3.0	SNP_chr7:50578541	0.0261755	13.0	DDC	-
chr2	ENSG00000153093.14	111395163	0.0112260021361357	0.028387595188305	False	False	111395198	GT	AC	0.1332333964898503	0.0634476957060612	0.03676534979045186	51.0	2.099893384735207	0.03676534979045186	2.099893384735207	38.0	1.0	True	False	111616912.0	0.02539518746871317	0.1633775140120351	chr2:111616912	0.0236401	5.0	SNP_chr2:111597991	0.0517142	11.0	ACOXL	+
chr1	ENSG00000180667.6	207243363	-0.0248929018998364	0.0375142831625661	True	False	207243375	AC	GT	-0.1516807178713239	0.057646381547593675	0.008956454811955755	1.0	2.631227039742193	0.008956454811955755	2.631227039742193	13.0	0.2981025389883306	True	False	207231751.0	0.6303123689285679	0.7537063601813295	chr1:207231751	0.0236382	14.0	SNP_chr1:207231751	0.0608144	64.0	YOD1	-
chr12	ENSG00000111596.7	70622847	0.0252686586264064	0.0517301245659573	False	False	70622871	T	A	0.1408242405155602	0.06325099122505423	0.026894901502473312	50.0	2.2264353141042723	0.026894901502473312	2.2264353141042723	23.0	0.9347328409740571	True	False	70540552.0	0.14127017416232626	0.31436892218238116	chr12:70540552	0.0236313	4.0	SNP_chr12:70540552	0.037986	62.0	CNOT2	+
chr1	ENSG00000143157.7	166829010	0.10806723689870801	0.0350930321858129	False	False	166829025	CCT	AGG	0.17956981375798647	0.057569335265998285	0.001994649715941555	3.0	3.1191920651556377	0.001994649715941555	3.1191920651556377	12.0	0.09180690087925017	True	True	166812550.0	0.9627117862917308	0.9787044814579161	chr1:166812550	0.0236135	10.0	SNP_chr1:166812550	0.0678415	89.0	POGK	+
chr18	ENSG00000101670.7	47211494	-0.0467725453701017	0.0563440900425507	False	False	47211549	ATCC	ATGG	-0.2001553561146455	0.057336361356694135	0.0005557695325119241	3.0	3.490897423180778	0.0005557695325119241	3.490897423180778	23.0	0.05586986693936595	True	True	47164717.0	0.02057369174523175	0.15268983104518638	chr18:47164717	0.0236073	12.0	SNP_chr18:47164717	0.57171	92.0	LIPG	+
chr7	ENSG00000146809.8	123289484	0.12883518068181002	0.0525072380547248	True	False	123289535	CCTT	AAGG	0.16440317364727058	0.06201401080040056	0.00853016802328622	42.0	2.6510650016884356	0.00853016802328622	2.6510650016884356	18.0	0.3642618382044258	True	False	123347268.0	0.18743271146751672	0.3636117449496252	chr7:123347268	0.0236035	9.0	SNP_chr7:123347268	0.746077	21.0	ASB15	+
chr11	ENSG00000084234.12	129948979	-0.12292080085094699	0.0402570298795617	True	True	129949009	ATTT	AAAT	-0.2063920345355291	0.057757221310587276	0.0004131212543744415	8.0	3.573441205311172	0.0004131212543744415	3.573441205311172	21.0	0.04078617089108087	True	True	129974035.0	0.2493393409171684	0.4255124529267743	chr11:129974035	0.0236023	12.0	SNP_chr11:129974035	0.0964669	193.0	APLP2	+
chr5	ENSG00000145743.11	107496863	0.0191852528129919	0.0350533861906445	False	False	107496898	ACAT	ATGT	0.13061827690572486	0.05831957257908231	0.02587085796669976	6.0	2.239698803152309	0.02587085796669976	2.239698803152309	37.0	1.0	True	False	107108533.0	0.02687695239697656	0.16613286147333547	chr5:107108533	0.0235952	12.0	SNP_chr5:107108533	0.05893	37.0	FBXL17	-
chr20	ENSG00000101365.16	2627761	-0.135131989330191	0.0410238035268677	True	True	2627809	ATTT	AAAT	-0.2130758522293415	0.05935068962244296	0.0003922628914464692	24.0	3.590115861918623	0.0003922628914464692	3.590115861918623	16.0	0.03129004374805321	True	True	2640488.0	0.11271309176547314	0.2836228076600492	chr20:2640488	0.0235949	11.0	SNP_chr20:2640488	0.530833	88.0	IDH3B	-
chr8	ENSG00000180828.1	65393642	0.0291096777068254	0.034472621841263006	False	False	65393669	GT	AC	0.12978784671171362	0.061141085824836884	0.03470830033931963	32.0	2.1227599242110755	0.03470830033931963	2.1227599242110755	13.0	0.7541751146843332	True	False	65518887.0	0.037929761881134366	0.1869699020890737	chr8:65518887	0.0235842	16.0	SNP_chr8:65529350	0.0425519	25.0	BHLHE22	+
chr19	ENSG00000188171.10	20824532	0.0356757613458672	0.0431425474410727	False	False	20824542	T	A	0.12850838573274448	0.060691569819682475	0.035150401386844374	28.0	2.117400919345948	0.035150401386844374	2.117400919345948	10.0	0.6395046573790698	True	False	20796683.0	0.3081145928283668	0.47970505557821086	chr19:20796683	0.0235822	1.0	SNP_chr19:20796683	0.0187816	13.0	ZNF626	-
chr5	ENSG00000248383.3	140210948	-0.0585542918834572	0.0467138152097281	False	False	140210965	GT	AC	-0.1288530397052895	0.05813235562322276	0.02742729657303377	4.0	2.2165459893012693	0.02742729657303377	2.2165459893012693	10.0	0.5424711141825072	True	False	140349840.0	0.040904951939585064	0.19144275884586798	chr5:140349840	0.0235767	3.0	SNP_chr5:140349840	0.279616	11.0	PCDHAC1	+
chr2	ENSG00000157851.12	27107389	-0.11244711493233198	0.0528895676797804	True	False	27107423	AC	GT	-0.14162435748299115	0.060925393439731676	0.020854749606165856	31.0	2.324553843432921	0.020854749606165856	2.324553843432921	24.0	0.8109269876931645	True	False	27139305.0	0.2558170300592613	0.43116647478250136	chr2:27139305	0.0235653	4.0	SNP_chr2:27139305	0.028684	54.0	DPYSL5	+
chr17	ENSG00000169992.5	7305993	0.0695047246933443	0.0342462030385607	True	False	7306015	AAT	ATT	0.12642609886451148	0.058452748056000474	0.031373439842711674	7.0	2.1628769060333886	0.031373439842711674	2.1628769060333886	14.0	0.7405074282349517	True	False	7305992.0	0.7115265222209474	0.8135472394197895	chr17:7305992	0.0235468	9.0	SNP_chr17:7300065	0.104447	15.0	NLGN2	+
chr6	ENSG00000197081.8	160450402	-0.0193362174011542	0.0342814271024095	False	False	160450413	T	A	-0.14462900406589302	0.06124764288788176	0.01894215688979346	34.0	2.3613807364088584	0.01894215688979346	2.3613807364088584	14.0	0.5310046017512691	True	False	160395286.0	0.008609452846555355	0.11847897801443638	chr6:160395286	0.0235466	12.0	SNP_chr6:160451674	0.201202	35.0	IGF2R	+
chr14	ENSG00000151812.10	58217451	-0.0656746105625165	0.0528570889100396	True	False	58217471	GTT	AAC	-0.1560745144016521	0.05810266376143185	0.007645478897348559	6.0	2.6861851815002895	0.007645478897348559	2.6861851815002895	38.0	0.5639931859089721	True	False	58366550.0	0.02459365778675121	0.16183119855660624	chr14:58366550	0.0235455	3.0	SNP_chr14:58409592	0.026586900000000004	132.0	SLC35F4	-
chr14	ENSG00000165804.11	21560752	-0.0573786570427784	0.0485742477580104	True	False	21560791	AGGCTG	AGCCTC	-0.127174162798126	0.058045410078844485	0.029246137336143244	3.0	2.190942619328251	0.029246137336143244	2.190942619328251	26.0	1.0	True	False	21575607.0	0.16659158569901486	0.34185871441042603	chr14:21575607	0.0235366	4.0	SNP_chr14:21531202	0.034162	16.0	ZNF219	-
chr1	ENSG00000143217.7	161109411	-0.00851275857647195	0.0250742423040198	False	False	161109435	A	T	-0.12925442718203514	0.062465650657929014	0.0395461392175744	43.0	2.069208049874501	0.0395461392175744	2.069208049874501	13.0	0.8270523764564064	True	False	161062264.0	0.06071856124140529	0.2216788094135682	chr1:161062264	0.0235329	3.0	SNP_chr1:161062264	0.0275767	2.0	PVRL4	-
chr14	ENSG00000092203.9	21933158	0.11439827037315499	0.0473728116530413	False	False	21933172	A	T	0.14237330074645674	0.059152642835372374	0.01673700640018815	15.0	2.40687979305837	0.01673700640018815	2.40687979305837	15.0	0.5117673750401835	True	False	21988900.0	0.0010235741331695591	0.053482104940600156	chr14:21988900	0.023522	18.0	SNP_chr14:21988900	0.262825	75.0	TOX4	+
chr20	ENSG00000101150.13	62404076	0.00720530229232417	0.0269607357231287	False	False	62404120	AC	GT	0.1366780131641538	0.06315933910941282	0.031425657274458896	49.0	2.164019052311209	0.031425657274458896	2.164019052311209	8.0	0.512222764177062	True	False	62425026.0	0.6578416348535244	0.7745291832599869	chr20:62425026	0.0235193	6.0	SNP_chr20:62425026	0.0452995	19.0	TPD52L2	+
chr19	ENSG00000167775.6	8305470	0.0343336029005956	0.0341359021893185	False	False	8305499	GT	AC	0.13034094160067686	0.061370404805469285	0.03462411875198427	34.0	2.123840343139809	0.03462411875198427	2.123840343139809	15.0	0.8321217754584482	True	False	8472991.0	0.06326895593134085	0.2243576058004264	chr19:8472991	0.0235172	6.0	SNP_chr19:8401641	0.0789326	13.0	CD320	-
chr1	ENSG00000171790.11	41547492	0.0896781166620243	0.0362362707606705	False	False	41547502	A	T	0.17991425259679136	0.06112304387952715	0.0035399647101489783	36.0	2.9434766526254874	0.0035399647101489783	2.9434766526254874	20.0	0.2082491341588278	True	False	41480895.0	0.18530220549840856	0.36158040266643565	chr1:41480895	0.0235114	6.0	SNP_chr1:41421720	0.0288808	149.0	SLFNL1	-
chr7	ENSG00000021461.12	99506757	-0.0363545838706737	0.0356502052511095	False	False	99506793	GT	AC	-0.12536416384779034	0.06071619453438161	0.039911576524685945	28.0	2.0647566075110437	0.039911576524685945	2.0647566075110437	7.0	0.54914698766624	True	False	99541943.0	0.09476031963546996	0.262690395001922	chr7:99541943	0.0235063	1.0	SNP_chr7:99541943	0.017534	1.0	CYP3A43	+
chr5	ENSG00000069020.14	65857047	0.0130923684548824	0.0351752685472896	False	False	65857058	AT	AT	0.1327427204210325	0.0583029722655781	0.023530724635384567	6.0	2.2767744981571614	0.023530724635384567	2.2767744981571614	60.0	1.0	True	False	66465433.0	0.022175422439152763	0.15692778139594918	chr5:66465433	0.0235038	7.0	SNP_chr5:66465433	0.038373500000000005	34.0	MAST4	+
chr9	ENSG00000107242.13	71639712	0.0536663917755407	0.0424267907367395	False	False	71639730	AG	CT	0.12420864689411427	0.057771384976979964	0.032367743770032605	0.0	2.1500029286749385	0.032367743770032605	2.1500029286749385	29.0	1.0	True	False	71622590.0	0.1231987270834692	0.2950545093387273	chr9:71622590	0.0234965	3.0	SNP_chr9:71622590	0.0791505	12.0	PIP5K1B	+
chr8	ENSG00000155090.10	103614289	-0.0519016866304783	0.039117076834112	True	False	103614305	T	A	-0.16457082369125187	0.062383217101703865	0.008861223297826192	45.0	2.638062468355082	0.008861223297826192	2.638062468355082	12.0	0.27909831535452695	True	False	103601317.0	0.1959658076666401	0.37251718892366603	chr8:103601317	0.0234877	12.0	SNP_chr8:103587300	0.08712660000000001	84.0	KLF10	-
chr1	ENSG00000215883.5	54649649	0.0255628459188175	0.0307772002941249	True	False	54649679	AAAT	ATTT	0.11919022878323615	0.05820315438135819	0.041473974974415725	4.0	2.0478310849319095	0.041473974974415725	2.0478310849319095	12.0	0.8077242986381943	True	False	54764433.0	0.04178282249997883	0.1932046856744635	chr1:54764433	0.0234847	5.0	SNP_chr1:54764433	0.0686638	7.0	CYB5RL	-
chr19	ENSG00000125730.12	6708651	-0.0113375102356126	0.0342153287040912	False	False	6708671	CT	AG	-0.16088841704401532	0.06279956281795121	0.011003510060465323	48.0	2.5619353037601957	0.011003510060465323	2.5619353037601957	37.0	0.7045580608851305	True	False	6706041.0	0.07253320946637966	0.23534117877129693	chr19:6706041	0.023474	17.0	SNP_chr19:6698959	0.06807460000000001	39.0	C3	-
chr8	ENSG00000104687.8	30617477	-0.0972149149856357	0.0465442236729802	True	False	30617530	AAAAT	ATTTT	-0.12425260992525415	0.059726468561569115	0.038414878802904624	19.0	2.0803609005807564	0.038414878802904624	2.0803609005807564	14.0	0.8505475151936267	True	False	30551050.0	0.04047028437190495	0.19109727374865237	chr8:30551050	0.0234634	4.0	SNP_chr8:30446493	0.0324273	5.0	GSR	-
chr1	ENSG00000186197.8	236629707	-0.0245739319041833	0.0444315967416444	False	False	236629774	AC	GT	-0.164328544835304	0.06059441811742945	0.007126609621750552	30.0	2.711941956713606	0.007126609621750552	2.711941956713606	47.0	0.6195705415276546	True	False	236423383.0	0.0072280722068397175	0.11284506716746659	chr1:236423383	0.0234611	4.0	SNP_chr1:236681634	0.091561	230.0	EDARADD	+
chr7	ENSG00000169919.12	65372872	-0.24718660229781897	0.0411852591485451	True	True	65372882	T	A	-0.2468547729180757	0.05720135963295901	2.1936601116238008e-05	8.0	4.315540303623129	2.1936601116238008e-05	4.315540303623129	16.0	0.002722159568842648	True	True	65440370.0	0.2639085575433086	0.4385176031749145	chr7:65440370	0.023449200000000003	19.0	SNP_chr7:65440370	0.110707	151.0	GUSB	-
chr16	ENSG00000083799.13	50786173	0.14302780945226998	0.0693894969064272	True	False	50786195	AAAAC	GTTTT	0.17261552893405446	0.058655257972664035	0.0035220040455094803	13.0	2.9428824439660803	0.0035220040455094803	2.9428824439660803	22.0	0.22256037873908593	True	False	50733859.0	0.4525300508609476	0.6099170352639918	chr16:50733859	0.0234442	19.0	SNP_chr16:50759267	0.0488557	61.0	CYLD	+
chr17	ENSG00000259120.2	73612462	0.0304339839802924	0.0408186817632255	True	False	73612505	AGG	CCT	0.12412506921510888	0.05867395292990565	0.03525127456989012	9.0	2.115505484407943	0.03525127456989012	2.115505484407943	6.0	0.4529038012540324	True	False	73597935.0	0.055725735399552966	0.21575528598309032	chr17:73597935	0.0234411	4.0	SNP_chr17:73653896	0.055147	9.0	SMIM6	+
chr1	ENSG00000117479.8	169469178	0.0450844793100176	0.0374881701122302	True	False	169469188	T	A	0.1272601384197613	0.05865046566711876	0.03084476661817935	9.0	2.16980610421832	0.03084476661817935	2.16980610421832	11.0	0.6246613724968691	True	False	169519894.0	0.014417151007351366	0.1395061045687713	chr1:169519894	0.0234301	4.0	SNP_chr1:169521853	0.101966	30.0	SLC19A2	-
chr1	ENSG00000116678.14	65829096	0.0258618602801289	0.0371989257541562	False	False	65829136	AG	CT	0.13207103071103596	0.05851106220334323	0.02474751243890113	8.0	2.257197626186483	0.02474751243890113	2.257197626186483	21.0	0.8324125373648932	True	False	65968116.0	0.044641130427279865	0.19815018848768542	chr1:65968116	0.0234252	11.0	SNP_chr1:65968116	0.0614141	39.0	LEPR	+
chr17	ENSG00000121067.13	47618044	0.0189831606485127	0.0360517764255907	False	False	47618085	GTTT	AAAC	0.12672649972035094	0.05824858720407845	0.030391471176381513	5.0	2.1756149943406315	0.030391471176381513	2.1756149943406315	16.0	0.7958964635930805	True	False	47586116.0	0.008735552742445543	0.1197044869439781	chr17:47586116	0.0234216	9.0	SNP_chr17:47586116	0.0777744	24.0	SPOP	-
chr12	ENSG00000184047.11	122760173	0.0230905271656073	0.0382573073233346	False	False	122760221	AC	GT	0.13078065678118422	0.06373033385890986	0.04123655450347158	53.0	2.0520943303186594	0.04123655450347158	2.0520943303186594	22.0	1.0	True	False	122778277.0	0.05686694016628975	0.21704282667767003	chr12:122778277	0.0234195	3.0	SNP_chr12:122778277	0.223759	4.0	DIABLO	-
chr5	ENSG00000120709.6	137638389	0.10079917773527099	0.0597625688177491	False	False	137638399	A	T	0.19299733087825124	0.060503339639272874	0.0015959445068275274	32.0	3.1898624444356485	0.0015959445068275274	3.1898624444356485	11.0	0.07181669493859442	True	True	137632346.0	0.5263864964354861	0.6706837970450948	chr5:137632346	0.0234129	8.0	SNP_chr5:137632346	0.0566436	100.0	FAM53C	+
chr16	ENSG00000183426.11	15137488	-0.0884802321872615	0.0354557697457283	True	False	15137502	CTTT	AAAG	-0.11400884539018935	0.057940914754848014	0.05004528867880253	1.0	1.9676742397417886	0.05004528867880253	1.9676742397417886	1.0	0.16180876193548416	True	False	15129940.0	0.5839807786187057	0.7180606269897517	chr16:15129940	0.0234091	11.0	SNP_chr16:15129940	0.615516	17.0	NPIPA1	+
chr8	ENSG00000104313.13	72206691	0.0261568608235886	0.0437328402931207	False	False	72206709	AAAC	GTTT	0.14434657917479615	0.058308449010191325	0.01387760735728005	7.0	2.4755688347938536	0.01387760735728005	2.4755688347938536	18.0	0.5099744624078456	True	False	72233576.0	0.1962107138231886	0.37280727890479065	chr8:72233576	0.0234079	10.0	SNP_chr8:72011772	0.0498842	76.0	EYA1	-
chr16	ENSG00000015413.5	89679848	-0.10595860217065599	0.0442223307370116	True	False	89679881	CCT	AGG	-0.13750690300430074	0.057669186662013726	0.017738516128908567	0.0	2.384408571776781	0.017738516128908567	2.384408571776781	11.0	0.42902788710475326	True	False	89680366.0	0.6986806365337282	0.804266787590945	chr16:89680366	0.0234027	14.0	SNP_chr16:89680366	0.0615486	35.0	DPEP1	+
chr16	ENSG00000005189.15	20956099	0.0231103958511169	0.0396226798355211	False	False	20956124	AC	GT	0.14133643145376595	0.060471530650329224	0.02016335164888361	27.0	2.337239192290835	0.02016335164888361	2.337239192290835	13.0	0.5268389889362675	True	False	20959346.0	0.09367820235445083	0.2618904719222197	chr16:20959346	0.0234026	1.0	SNP_chr16:20955214	0.0227338	71.0	AC004381.6	+
chr3	ENSG00000163661.3	157086265	0.0584191238836807	0.04448876853571299	True	False	157086299	GTTT	AAAC	0.1501502445288218	0.060848013091858826	0.014235873197816287	31.0	2.4676277317740585	0.014235873197816287	2.4676277317740585	11.0	0.36911748628545304	True	False	157055830.0	0.6672551555598288	0.7813985425648444	chr3:157055830	0.0234007	9.0	SNP_chr3:157055830	0.040586800000000006	58.0	PTX3	+
chr1	ENSG00000117676.9	26773179	-0.0154639521792632	0.0391326130203963	False	False	26773206	GT	AC	-0.12228477615200585	0.0581810904886779	0.03643061246212565	4.0	2.101795877748331	0.03643061246212565	2.101795877748331	9.0	0.6113811609400129	True	False	26856671.0	0.6682938094639727	0.7819347324521974	chr1:26856671	0.0233997	3.0	SNP_chr1:26856671	0.06787330000000001	5.0	RPS6KA1	+
chr1	ENSG00000136628.13	220060606	0.0135627191454399	0.0370959035742993	False	False	220060654	AC	GT	0.13033490184134286	0.060227514931643626	0.03133472264456428	24.0	2.164042497673513	0.03133472264456428	2.164042497673513	19.0	0.9115952368300262	True	False	220112931.0	0.021744129668524084	0.1555793440764726	chr1:220112931	0.0233899	12.0	SNP_chr1:220098329	0.0336077	119.0	EPRS	-
chr19	ENSG00000130544.7	7081162	-0.17928510779923898	0.0566868324247457	True	True	7081217	GT	AC	-0.2538153258677718	0.062962787649701	7.491810357818141e-05	59.0	4.031195811721292	7.491810357818141e-05	4.031195811721292	18.0	0.00855760641790916	True	True	7087002.0	0.06884665216038874	0.2315557629914014	chr19:7087002	0.0233807	21.0	SNP_chr19:7090337	0.20631	120.0	ZNF557	+
chr17	ENSG00000172171.6	29157795	0.24884272477175898	0.0326194192269551	True	True	29157813	AAAC	GTTT	0.2872808230551029	0.05624667741006263	5.92459921688183e-07	5.0	5.107516324221274	5.92459921688183e-07	5.107516324221274	7.0	5.3970618357264664e-05	True	True	29153058.0	0.7669828869703915	0.8530686388606493	chr17:29153058	0.0233798	23.0	SNP_chr17:29157755	0.0487609	166.0	TEFM	-
chr1	ENSG00000171960.6	43060690	0.0361772123962662	0.0394626219088458	True	False	43060700	T	A	0.1318818596094971	0.061124045634884515	0.03186382190882299	32.0	2.1576101228193236	0.03186382190882299	2.1576101228193236	13.0	0.7120274801297435	True	False	43231692.0	0.018230835633051026	0.14930585202542465	chr1:43231692	0.0233788	10.0	SNP_chr1:43206943	0.0500748	9.0	PPIH	+
chr18	ENSG00000186814.8	32923815	-0.128899376188649	0.0333493456427355	True	True	32923840	CCCCGG	CCGGGG	-0.1709347400966448	0.057462833733116225	0.0031759725742722985	1.0	2.9747008456029893	0.0031759725742722985	2.9747008456029893	8.0	0.09626116940587094	True	True	32877924.0	0.8856670886378122	0.9307166309374589	chr18:32877924	0.0233772	16.0	SNP_chr18:32899595	0.055419	89.0	ZSCAN30	-
chr16	ENSG00000172775.12	57258972	0.0308332975230295	0.0412457508352362	False	False	57258991	GTTTT	AAAAC	0.12394550519226055	0.05816901289321705	0.033945348102336334	4.0	2.1307823362894567	0.033945348102336334	2.1307823362894567	15.0	0.8215092753714247	True	False	57124080.0	0.03431402292122288	0.1798279546720724	chr16:57124080	0.0233747	18.0	SNP_chr16:57124080	0.106233	23.0	FAM192A	-
chr22	ENSG00000100241.16	50888047	0.10894499991483	0.0361334947632452	True	True	50888086	AC	GT	0.16574193283060235	0.06080979545435021	0.006849874775618031	32.0	2.7255795154750104	0.006849874775618031	2.7255795154750104	15.0	0.27274066184508355	True	False	50902231.0	0.2397057074044187	0.4169109063220786	chr22:50902231	0.0233659	15.0	SNP_chr22:50902231	0.10136	31.0	SBF1	-
chr5	ENSG00000165671.14	176692279	-0.0402671289211784	0.04406422538402599	True	False	176692289	A	T	-0.12680987136936825	0.061635347393784165	0.04064687510430746	36.0	2.05742121577069	0.04064687510430746	2.05742121577069	21.0	1.0	True	False	176807582.0	0.03904938346979834	0.1891699668180096	chr5:176807582	0.0233657	1.0	SNP_chr5:176501583	0.0123233	2.0	NSD1	+
chr11	ENSG00000110002.11	123902936	-0.0526822016073395	0.0536869711226905	False	False	123902971	GT	AC	-0.14890334994012486	0.06241576929334855	0.01779042546193318	44.0	2.385668744068384	0.01779042546193318	2.385668744068384	16.0	0.5556309129353835	True	False	124009489.0	0.007583077203818913	0.11406862189570474	chr11:124009489	0.023365	20.0	SNP_chr11:124010036	0.0470173	49.0	VWA5A	+
chr2	ENSG00000169507.5	165890864	-0.0416716985539544	0.043520846270223	False	False	165890898	AAAC	GTTT	-0.13855405360022044	0.057956135226393035	0.017451127030970792	3.0	2.3906710317896316	0.017451127030970792	2.3906710317896316	9.0	0.36976286290314686	True	False	165826943.0	0.0025727877792849703	0.07798491437547464	chr2:165826943	0.0233631	15.0	SNP_chr2:165826943	0.42295	42.0	SLC38A11	-
chr10	ENSG00000122952.12	58074795	0.0753593501058556	0.0503782406481836	False	False	58074805	A	T	0.1492557543471048	0.061088183031458965	0.015214921892890945	33.0	2.4432835769602383	0.015214921892890945	2.4432835769602383	7.0	0.27937804509509223	True	False	58088163.0	0.17249789419222245	0.3490287680103883	chr10:58088163	0.0233516	8.0	SNP_chr10:58088163	0.08349880000000001	15.0	ZWINT	-
chr12	ENSG00000052126.10	19505319	-0.0353272727899999	0.0443039671480515	False	False	19505336	A	T	-0.1299089075485992	0.06258456194130113	0.03893689140266165	44.0	2.0757340711347068	0.03893689140266165	2.0757340711347068	33.0	1.0	True	False	19196538.0	0.0352309378228673	0.18214502246138958	chr12:19196538	0.0233455	3.0	SNP_chr12:19430095	0.0635347	11.0	PLEKHA5	+
chr1	ENSG00000171621.9	9359528	0.0571443930766837	0.0435579521738497	False	False	9359548	CT	AG	0.14274731941645472	0.05893930051059978	0.016068681525469027	13.0	2.421937793285869	0.016068681525469027	2.421937793285869	31.0	0.8083595466245815	True	False	9425540.0	0.016589147955091883	0.14473619263094836	chr1:9425540	0.0233418	11.0	SNP_chr1:9425540	0.086247	78.0	SPSB1	+
chr1	ENSG00000174529.6	205076171	-0.24848245961295198	0.0390345040947094	True	True	205076230	GT	AC	-0.26487228759832404	0.061731925451325324	2.56943746931116e-05	51.0	4.290685664861884	2.56943746931116e-05	4.290685664861884	21.0	0.003923194665524075	True	True	205038731.0	0.007809276185207583	0.11511557121187382	chr1:205038731	0.0233175	21.0	SNP_chr1:204991770	0.052820000000000006	161.0	TMEM81	-
chr4	ENSG00000109390.7	140271140	0.316620486300336	0.0397595933663855	False	False	140271150	A	T	0.3549795204292846	0.05607002110272203	9.739239167484791e-10	17.0	6.331003867092381	9.739239167484791e-10	6.331003867092381	15.0	3.173696021452756e-07	True	True	140280527.0	0.9539008918683208	0.9732994069107359	chr4:140280527	0.0233158	18.0	SNP_chr4:140315279	0.0802305	274.0	NDUFC1	-
chr16	ENSG00000140905.5	81128701	0.10818501167936699	0.0450725430347896	True	False	81128726	A	T	0.1628478650979237	0.06436202702443282	0.012054761173385862	60.0	2.5301854622463047	0.012054761173385862	2.5301854622463047	17.0	0.4440078796745853	True	False	81127581.0	0.6620181179467286	0.777972411517846	chr16:81127581	0.0233152	14.0	SNP_chr16:81197467	0.110512	152.0	GCSH	-
chr7	ENSG00000005075.11	102106858	-0.311531261190453	0.0439246772092061	True	True	102106876	ATTT	AAAT	-0.2314733076389154	0.056931228275115965	6.160431422516207e-05	3.0	4.065840745967006	6.160431422516207e-05	4.065840745967006	13.0	0.0054892711807198675	True	True	102113953.0	0.19380039929432927	0.3706792707631614	chr7:102113953	0.0233149	13.0	SNP_chr7:102113953	0.44274	76.0	POLR2J	-
chr16	ENSG00000007516.9	1485506	0.15926463880190397	0.0459050308510211	True	True	1485543	GTTTTT	AAAAAC	0.28857739376328184	0.05622378585520887	5.242910887039928e-07	5.0	5.1326567461402375	5.242910887039928e-07	5.1326567461402375	15.0	9.57166814765358e-05	True	True	1397698.0	0.0219228809712094	0.1562817308007269	chr16:1397698	0.0232919	5.0	SNP_chr16:1397698	0.8721	125.0	BAIAP3	+
chr10	ENSG00000107719.8	72276646	-0.0637436613364599	0.0457951297134016	True	False	72276656	T	A	-0.12439416826711745	0.05994298053732033	0.03890028452697705	21.0	2.075208258783028	0.03890028452697705	2.075208258783028	22.0	1.0	True	False	72350779.0	0.026633955890479233	0.16607902242960002	chr10:72350779	0.0232879	7.0	SNP_chr10:72350779	0.139673	7.0	PALD1	+
chr11	ENSG00000110756.13	18277205	0.0464529257352241	0.0510085509132992	False	False	18277234	GT	AC	0.13509453406473393	0.060981538030394036	0.02759068173087863	31.0	2.2153349756019756	0.02759068173087863	2.2153349756019756	23.0	0.9509371725173743	True	False	18286113.0	0.4723052559062922	0.626277389561889	chr11:18286113	0.0232847	9.0	SNP_chr11:18271327	0.0619121	43.0	HPS5	-
chr11	ENSG00000187726.4	73674391	-0.0128104300929862	0.0287139245956352	False	False	73674418	A	T	-0.13159715049845744	0.06346168942370664	0.03916147399399898	51.0	2.0736471356732937	0.03916147399399898	2.0736471356732937	15.0	0.9039632498504365	True	False	73570708.0	0.0515965766472716	0.20965651215123743	chr11:73570708	0.0232846	1.0	SNP_chr11:73683507	0.021371900000000003	11.0	DNAJB13	+
chr8	ENSG00000129295.4	133701926	0.10562254589105001	0.0521393942972877	False	False	133701970	GT	AC	0.1220690651321085	0.05931451109303972	0.04051594245347148	15.0	2.057996650105285	0.04051594245347148	2.057996650105285	22.0	1.0	True	False	133572154.0	0.08320376850455592	0.24790744690921943	chr8:133572154	0.0232845	7.0	SNP_chr8:133572154	0.0905312	26.0	LRRC6	-
chr16	ENSG00000157423.13	71355278	0.07369556401928098	0.0386747079528925	False	False	71355291	T	A	0.14543772777576147	0.06467697074063966	0.02546421013687357	61.0	2.248678719957055	0.02546421013687357	2.248678719957055	13.0	0.6153900117885338	True	False	71307171.0	0.3505162927814087	0.5193929401244097	chr16:71307171	0.0232818	5.0	SNP_chr16:70755656	0.0597437	37.0	HYDIN	-
chr13	ENSG00000130177.10	115014808	-0.6525660570866321	0.0433530832883594	True	True	115014819	T	A	-0.6787913583589777	0.04460744282118096	3.2225577477184843e-38	24.0	15.216997779497621	3.2225577477184843e-38	15.216997779497621	12.0	2.1552910707465045e-34	True	True	115015163.0	0.6761365747413576	0.7875871971915003	chr13:115015163	0.0232608	20.0	SNP_chr13:115015163	0.708746	347.0	CDC16	+
chr2	ENSG00000176204.9	77819527	0.0380028443150581	0.0412665110644973	False	False	77819557	GT	AC	0.16638301238329015	0.06351778570112883	0.009365446540477638	54.0	2.619471232296645	0.009365446540477638	2.619471232296645	72.0	0.9938367231268552	True	False	77766045.0	0.11518951528873693	0.28653698470139966	chr2:77766045	0.0232592	29.0	SNP_chr2:77849209	0.0569636	61.0	LRRTM4	-
chr1	ENSG00000184005.9	77199378	-0.0225399419136553	0.0327576602389669	False	False	77199428	AC	GT	-0.13229209565218222	0.06244040973257019	0.035095046943719566	43.0	2.1186935867138614	0.035095046943719566	2.1186935867138614	50.0	1.0	True	False	76901672.0	0.03289608998514678	0.17788979965645213	chr1:76901672	0.023253	7.0	SNP_chr1:76901672	0.0533017	23.0	ST6GALNAC3	+
chr19	ENSG00000105605.3	54535708	0.0178864195557598	0.0307603603576105	False	False	54535720	T	A	0.14355229085733026	0.06259050214815699	0.02264862694320561	45.0	2.2935155643508	0.02264862694320561	2.2935155643508	40.0	1.0	True	False	54541996.0	0.22463710368905326	0.4026835179700052	chr19:54541996	0.0232431	11.0	SNP_chr19:54541996	0.055659900000000005	39.0	CACNG7	+
chr12	ENSG00000123349.9	53610606	-0.05655859102795299	0.0459830034677101	True	False	53610646	GT	AC	-0.13987631822571414	0.05981829589754462	0.02008836042020077	21.0	2.3383534439913003	0.02008836042020077	2.3383534439913003	9.0	0.4070474335207334	True	False	53612881.0	0.6440423091283007	0.7642290764693601	chr12:53612881	0.0232421	8.0	SNP_chr12:53624954	0.0896839	21.0	PFDN5	+
chr2	ENSG00000158158.7	97552953	0.0184835457734686	0.0298809643509558	False	False	97552978	AAC	GTT	0.13866586102593936	0.05785623523513594	0.017168620790069148	2.0	2.3967314925069294	0.017168620790069148	2.3967314925069294	13.0	0.4713776861085247	True	False	97366303.0	0.5859489882646551	0.7193458855929915	chr2:97366303	0.0232416	7.0	SNP_chr2:97366303	0.10142	28.0	CNNM4	+
chr2	ENSG00000221823.6	68390673	0.115332705166538	0.0497544989862814	True	False	68390716	ACAT	ATGT	0.2350314428716017	0.058935415201156374	8.571302884064729e-05	23.0	3.9879492164329426	8.571302884064729e-05	3.9879492164329426	27.0	0.013528119891170821	True	True	68503044.0	0.15391599521412755	0.32822951672115164	chr2:68503044	0.023238	15.0	SNP_chr2:68503044	0.101383	109.0	PPP3R1	-
chr6	ENSG00000111817.12	116795061	0.0527183503252597	0.0536625536373039	False	False	116795103	AAAAAC	GTTTTT	0.1559980170670293	0.057903362396987124	0.00746759691476661	4.0	2.6941098169308786	0.00746759691476661	2.6941098169308786	20.0	0.3573083745807363	True	False	116564388.0	0.018351531942133032	0.14972880371036093	chr6:116564388	0.0232377	3.0	SNP_chr6:116797414	0.0419445	185.0	DSE	+
chr17	ENSG00000185527.7	79624911	-0.10909627992508301	0.046985459980955005	True	False	79624945	AAAT	ATTT	-0.16777891523158575	0.0579896851466176	0.004102796480232179	6.0	2.8932544608128796	0.004102796480232179	2.8932544608128796	15.0	0.18839062360793385	True	False	79630217.0	0.1961798370399904	0.3727924543893301	chr17:79630217	0.0232341	10.0	SNP_chr17:79577696	0.0929492	172.0	PDE6G	-
chr7	ENSG00000106013.8	117882539	-0.135602493107365	0.0374911774788509	True	True	117882550	T	A	-0.1471061146860149	0.06230874836732884	0.01899152725262784	43.0	2.3609223189459696	0.01899152725262784	2.3609223189459696	11.0	0.4494290702550861	True	False	117759785.0	0.9317702681029698	0.9590958261469033	chr7:117759785	0.023231	16.0	SNP_chr7:117835284	0.060630099999999985	26.0	ANKRD7	+
chr19	ENSG00000130303.8	17556980	-0.0159526567135425	0.0328547687603279	False	False	17557063	ATCC	ATGG	-0.1493331168159619	0.06085562958639215	0.014778422847748603	31.0	2.4538915763572033	0.014778422847748603	2.4538915763572033	22.0	0.6079857554232733	True	False	17465685.0	0.01486219253256335	0.1410135747149058	chr19:17465685	0.0232265	20.0	SNP_chr19:17465685	0.103831	50.0	BST2	-
chr6	ENSG00000118492.12	147150156	-0.0225987869908879	0.0344319822408191	True	False	147150185	T	A	-0.13427241102221424	0.06450498994094059	0.038458846116538034	59.0	2.0815817682500413	0.038458846116538034	2.0815817682500413	19.0	1.0	True	False	146908634.0	0.03058250741963028	0.17306164268705668	chr6:146908634	0.023221	3.0	SNP_chr6:146947760	0.0304863	24.0	ADGB	+
chr2	ENSG00000115221.6	161115219	0.155030425889991	0.0583179843770971	True	False	161115231	T	A	0.15364519281203526	0.06274606897871182	0.015031272388887284	47.0	2.44868236867816	0.015031272388887284	2.44868236867816	18.0	0.5371547646496087	True	False	161080841.0	0.17414255897498168	0.35036261237280447	chr2:161080841	0.0232194	9.0	SNP_chr2:161080841	0.07511860000000001	88.0	ITGB6	-
chr6	ENSG00000152818.14	144843999	-0.0571234339949149	0.0423453522216161	False	False	144844009	A	T	-0.18300739491835855	0.058439914883651814	0.0019209922652677497	12.0	3.131547937444955	0.0019209922652677497	3.131547937444955	52.0	0.26708815469696895	True	False	144794785.0	0.991060332376215	0.9962400902109338	chr6:144794785	0.0232164	9.0	SNP_chr6:144678076	0.0827818	125.0	UTRN	+
chr11	ENSG00000162174.8	62131716	-0.142243747099665	0.0541801287770919	False	False	62131758	GT	AC	-0.14608630450864918	0.05809204324515165	0.012453118091870935	5.0	2.514738617337952	0.012453118091870935	2.514738617337952	26.0	0.6064751299715547	True	False	62095455.0	0.8726560726317278	0.923398119514203	chr11:62095455	0.0232044	13.0	SNP_chr11:62095455	0.0502065	37.0	ASRGL1	+
chr1	ENSG00000143013.8	87696803	-0.0134770873763244	0.0296810286735511	False	False	87696831	CT	AG	-0.14323818391325968	0.05791712379183974	0.013961615173617449	3.0	2.4731577560390057	0.013961615173617449	2.4731577560390057	22.0	0.5854576479603064	True	False	87812402.0	0.008314145631979573	0.11733355279586358	chr1:87812402	0.0231924	4.0	SNP_chr1:87812402	0.039581300000000014	89.0	LMO4	+
chr16	ENSG00000140950.11	84522031	-0.19394736165918802	0.0407879558481086	True	True	84522041	T	A	-0.2285376183465285	0.05766724136212464	9.360360207982048e-05	10.0	3.963040591995963	9.360360207982048e-05	3.963040591995963	23.0	0.01270892822117282	True	True	84520080.0	0.9010414199166944	0.9408754640753694	chr16:84520080	0.0231873	17.0	SNP_chr16:84539858	0.644717	203.0	TLDC1	-
chr4	ENSG00000183439.5	165824921	-0.0499913025097811	0.0405901480007334	False	False	165824944	GTTT	AAAC	-0.12197775230446002	0.058083590801119474	0.036583257048035916	3.0	2.100038076538978	0.036583257048035916	2.100038076538978	22.0	1.0	True	False	165824574.0	0.24672909271116206	0.42315230514996843	chr4:165824574	0.0231789	4.0	SNP_chr4:165824574	0.0313162	8.0	TRIM61	-
chr2	ENSG00000167165.14	234605252	-0.0480045881735289	0.0437066433120694	False	False	234605269	CTTT	AAAG	-0.14775024417521754	0.05758324454232237	0.010786143137903551	0.0	2.5658547959489235	0.010786143137903551	2.5658547959489235	15.0	0.37767857785514536	True	False	234576705.0	0.3470086958314331	0.5157564388088899	chr2:234576705	0.0231753	9.0	SNP_chr2:234705389	0.239029	40.0	UGT1A6	+
chr4	ENSG00000250486.2	165825677	-0.005098775028307021	0.050826345955270996	False	False	165825696	A	T	-0.13602147200046485	0.06265774203256369	0.03088269555013693	45.0	2.17086456658099	0.03088269555013693	2.17086456658099	21.0	0.966110338406832	True	False	165851004.0	0.14489854611703806	0.3174518410847361	chr4:165851004	0.0231748	9.0	SNP_chr4:165851004	0.033941900000000004	14.0	FAM218A	+
chr14	ENSG00000092068.14	23630801	0.0138635978828105	0.0350753428588151	False	False	23630819	GGGT	ACCC	0.15639460372030362	0.06512665679865894	0.017127786679938254	65.0	2.401391556207197	0.017127786679938254	2.401391556207197	23.0	0.6893934138675147	True	False	23641898.0	0.16962206563250334	0.3456627260795565	chr14:23641898	0.0231727	19.0	SNP_chr14:23643698	0.08909299999999999	28.0	SLC7A8	-
chr1	ENSG00000187147.13	44987537	-0.0250951561510827	0.0370276709258247	False	False	44987576	AATG	ATTC	-0.12319147713046882	0.058174517040200074	0.03505527675777638	4.0	2.1176192497711734	0.03505527675777638	2.1176192497711734	32.0	1.0	True	False	44896254.0	0.030403549295005286	0.17306164268705668	chr1:44896254	0.0231675	9.0	SNP_chr1:45175230	0.0491404	14.0	RNF220	+
chr1	ENSG00000142609.13	1867307	-0.0480911858663823	0.0474245345748052	True	False	1867326	AC	GT	-0.14712878056783946	0.06522046631063451	0.025019303856679168	65.0	2.255868270967106	0.025019303856679168	2.255868270967106	16.0	0.6966934566348753	True	False	1902659.0	0.019071894508357785	0.150746344264691	chr1:1902659	0.0231626	12.0	SNP_chr1:1902659	0.144717	50.0	C1orf222	-
chr4	ENSG00000151834.11	46438253	0.10900106557433098	0.0464257456970069	False	False	46438263	T	A	0.1872850564226616	0.058186762455521575	0.001436516810946426	10.0	3.2186883840774576	0.001436516810946426	3.2186883840774576	22.0	0.11419746629492418	True	False	46448465.0	0.013076994116216592	0.13551758623578913	chr4:46448465	0.0231585	6.0	SNP_chr4:46448465	0.150408	140.0	GABRA2	-
chr2	ENSG00000152253.4	169770063	0.0301696971118532	0.0403364587844316	False	False	169770099	GT	AC	0.13547074365220274	0.05910505989667074	0.022643195147434826	14.0	2.292032930666796	0.022643195147434826	2.292032930666796	19.0	0.7301960831872092	True	False	169753415.0	0.22122625272996987	0.3997072905129783	chr2:169753415	0.023158	7.0	SNP_chr2:169753415	0.0676029	27.0	SPC25	-
chr12	ENSG00000111424.6	48333968	0.132421089710679	0.0815469542181036	False	False	48333990	GT	AC	0.19652819257015905	0.059671218619820984	0.001121487208742517	25.0	3.2935173290541497	0.001121487208742517	3.2935173290541497	17.0	0.0765405270326354	True	True	48330448.0	0.3696402012742487	0.5369937138554772	chr12:48330448	0.0231574	10.0	SNP_chr12:48330629	0.037773400000000006	116.0	VDR	-
chr5	ENSG00000146021.10	136906355	-0.008662530835730141	0.028047025119520997	False	False	136906366	A	T	-0.12255722177659327	0.05931091586445125	0.039714724096866	15.0	2.066351867785766	0.039714724096866	2.066351867785766	18.0	1.0	True	False	136951433.0	0.037789786149212856	0.1869356353419115	chr5:136951433	0.0231546	6.0	SNP_chr5:136951433	0.0640385	5.0	KLHL3	-
chr15	ENSG00000140464.15	74434298	-0.014157172947799	0.027404007697602994	True	False	74434308	T	A	-0.12317629823212214	0.05920071413059432	0.038371207201239634	14.0	2.0806556143968185	0.038371207201239634	2.0806556143968185	10.0	0.6774372714294223	True	False	74284209.0	0.10524433730734696	0.27508980923056076	chr15:74284209	0.0231512	8.0	SNP_chr15:74231857	0.0416454	13.0	PML	+
chr20	ENSG00000101040.15	45861114	-0.060450915669286	0.0368344710377716	True	False	45861144	AAAT	ATTT	-0.12361331780967805	0.05888397961365335	0.036675744190797166	11.0	2.0992690816878143	0.036675744190797166	2.0992690816878143	30.0	1.0	True	False	46010453.0	0.014437068512333487	0.13958424828561328	chr20:46010453	0.0231471	3.0	SNP_chr20:45863315	0.0312926	26.0	ZMYND8	-
chr7	ENSG00000106479.6	149544682	0.128219961647795	0.05529635978769001	True	False	149544722	GT	AC	0.20141100551160826	0.061703129723650635	0.0012497889131942832	43.0	3.2641943190510156	0.0012497889131942832	3.2641943190510156	11.0	0.05933343664714318	True	True	149533632.0	0.07804477199944694	0.24163727913636027	chr7:149533632	0.023139700000000003	21.0	SNP_chr7:149513560	0.0934077	81.0	ZNF862	+
chr12	ENSG00000111445.9	118444644	-0.08770760546031	0.0574231797077699	True	False	118444663	AAT	ATT	-0.18663354800166398	0.05749234370588475	0.0013055441973022664	3.0	3.246233080293798	0.0013055441973022664	3.246233080293798	28.0	0.1279987660545717	True	False	118451351.0	0.39130038621889496	0.5560113491426971	chr12:118451351	0.0231352	20.0	SNP_chr12:118451351	0.111535	79.0	RFC5	+
chr1	ENSG00000069248.9	229655539	-0.22578620686398604	0.0430163812250869	True	True	229655582	AAAT	ATTT	-0.2499764571418725	0.056955994999199004	1.5987794254826064e-05	6.0	4.388940218591353	1.5987794254826064e-05	4.388940218591353	16.0	0.002066252622015022	True	True	229694866.0	0.6670391922138199	0.7812588944038332	chr1:229694866	0.0231269	5.0	SNP_chr1:229694866	0.0341032	217.0	NUP133	-
chr11	ENSG00000149809.10	64932240	-0.0144554100418721	0.0312193638247377	False	False	64932289	GT	AC	-0.13534052769978594	0.06533136078824027	0.039417892549187455	65.0	2.071601235101587	0.039417892549187455	2.071601235101587	11.0	0.7336151334656846	True	False	64859303.0	0.048435357351549344	0.2047300155314187	chr11:64859303	0.0231266	4.0	SNP_chr11:64859303	0.0275865	4.0	TM7SF2	+
chr9	ENSG00000167130.13	131872848	0.180878406308215	0.0527005066746883	True	True	131872862	CCG	CGG	0.22225624812600145	0.05695942391977716	0.00011839535575440953	2.0	3.902010112304362	0.00011839535575440953	3.902010112304362	17.0	0.011968951543780302	True	True	131846016.0	0.7497302012550406	0.8417986747846575	chr9:131846016	0.0231258	9.0	SNP_chr9:131846016	0.0559971	172.0	DOLPP1	+
chr19	ENSG00000105246.5	4218276	-0.0101978853160288	0.029363699825904	False	False	4218311	ATTT	AAAT	-0.12071184381604835	0.05890517118917332	0.04135556197582817	11.0	2.04925715992546	0.04135556197582817	2.04925715992546	17.0	1.0	True	False	4299391.0	0.027390411848629673	0.1671387246728215	chr19:4299391	0.0231204	6.0	SNP_chr19:4299391	0.07808430000000001	9.0	EBI3	+
chr6	ENSG00000112576.8	41944088	-0.0756074884300365	0.0500037277399662	True	False	41944105	A	T	-0.17083419207803696	0.058261998038551824	0.003638060446841511	9.0	2.9321718758254116	0.003638060446841511	2.9321718758254116	27.0	0.26408070809415873	True	False	41937058.0	0.9203859272191534	0.9528762455134874	chr6:41937058	0.0231124	14.0	SNP_chr6:41937058	0.218038	111.0	CCND3	-
chr19	ENSG00000119559.11	1382240	0.0133696600402676	0.0247970710454453	False	False	1382254	AAAT	ATTT	0.12219987056108797	0.05818170351729795	0.036561713093969064	4.0	2.1003144145608736	0.036561713093969064	2.1003144145608736	14.0	0.8246045611810533	True	False	1449598.0	0.11910490214649586	0.29050820097566415	chr19:1449598	0.023108700000000003	3.0	SNP_chr19:1449598	0.0524818	8.0	C19orf25	-
chr4	ENSG00000186352.4	186300967	0.0104126032401652	0.0254671672838703	False	False	186300989	CT	AG	0.136211637333977	0.06634082368527873	0.041219207144824	72.0	2.0532099206389995	0.041219207144824	2.0532099206389995	12.0	0.8040543639727933	True	False	186409395.0	0.06840616555240989	0.23099790439600093	chr4:186409395	0.0231077	1.0	SNP_chr4:186409395	0.0173403	1.0	ANKRD37	+
chr19	ENSG00000064490.9	19361773	0.0342328909743318	0.037205161427372	False	False	19361797	AC	GT	0.14076081465218002	0.057937921225684384	0.01572222556551059	3.0	2.429510960600007	0.01572222556551059	2.429510960600007	17.0	0.5335982757980373	True	False	19261065.0	0.030859600059891638	0.17384920851591812	chr19:19261065	0.0231062	9.0	SNP_chr19:19261065	0.183852	43.0	RFXANK	+
chr18	ENSG00000154080.8	24443959	0.0125656432169421	0.0333403694389201	False	False	24443970	G	C	0.1259894957953173	0.061171287498757713	0.0404192638574874	32.0	2.0596181794910877	0.0404192638574874	2.0596181794910877	19.0	1.0	True	False	24424005.0	0.015830004040387043	0.1433025706947647	chr18:24424005	0.023103	6.0	SNP_chr18:24424005	0.051193800000000005	32.0	CHST9	-
chr3	ENSG00000182568.12	18422214	0.0418442921559009	0.0357683620691796	False	False	18422224	T	A	0.14013092255947868	0.0611706199916489	0.022768209859577882	33.0	2.2908207008300643	0.022768209859577882	2.2908207008300643	17.0	0.6811152739603783	True	False	18448490.0	0.8722682150565652	0.9231908797883298	chr3:18448490	0.0230797	10.0	SNP_chr3:18448490	0.049542	34.0	SATB1	-
chr14	ENSG00000215271.6	23740699	0.0854154440220199	0.0406061261409411	True	False	23740718	T	A	0.13040965838806365	0.058936191194423886	0.027714672607001608	12.0	2.2127262679370783	0.027714672607001608	2.2127262679370783	17.0	0.7775360738103368	True	False	23754580.0	0.33324392647037626	0.50293216964553	chr14:23754580	0.0230781	8.0	SNP_chr14:23678169	0.07784980000000001	9.0	HOMEZ	-
chr15	ENSG00000214013.5	42471604	-0.0233557505195819	0.0420912897050796	False	False	42471625	A	T	-0.1327450823483496	0.06465551080204804	0.04116892683837698	60.0	2.05311319486389	0.04116892683837698	2.05311319486389	10.0	0.7092446860889865	True	False	42495191.0	0.0788848775156542	0.24270753788941637	chr15:42495191	0.0230753	1.0	SNP_chr15:42495191	0.0158648	3.0	GANC	+
chr20	ENSG00000125817.7	3780132	0.12272513972773802	0.0673583354062306	True	False	3780185	GT	AC	0.243527897357398	0.06221872222989246	0.00011790136163683496	52.0	3.9140613729993485	0.00011790136163683496	3.9140613729993485	27.0	0.01778362151205222	True	True	3759528.0	0.14367047079410813	0.31639670558238914	chr20:3759528	0.0230695	15.0	SNP_chr20:3759528	0.17441800000000002	68.0	CENPB	-
chr13	ENSG00000139684.9	47413103	-0.0160375974468444	0.0376420984722102	False	False	47413144	AC	GT	-0.12135731966215325	0.061323581786049464	0.04886674220744358	33.0	1.9789665920942814	0.04886674220744358	1.9789665920942814	18.0	1.0	True	False	47341767.0	0.009596438938223085	0.12313470869226018	chr13:47341767	0.0230548	2.0	SNP_chr13:47450520	0.045729	6.0	ESD	-
chr13	ENSG00000120662.11	41876530	0.106647222967759	0.0397256650282315	True	False	41876542	AG	CT	0.12904465675808036	0.057932156289008885	0.026672377990688192	2.0	2.227513440278473	0.026672377990688192	2.227513440278473	14.0	0.6657267854057916	True	False	41886568.0	0.8988258692437591	0.9392155422525655	chr13:41886568	0.02305	8.0	SNP_chr13:41913014	0.0251378	17.0	MTRF1	-
chr11	ENSG00000162302.8	64207474	0.0320494329032854	0.0361622009539463	True	False	64207484	T	A	0.14479732804679932	0.06112912543378685	0.018575972262007332	33.0	2.3687125739045496	0.018575972262007332	2.3687125739045496	7.0	0.32333908887627255	True	False	64125387.0	0.08701043678397087	0.25325942803477214	chr11:64125387	0.0230482	11.0	SNP_chr11:64124622	0.0383491	65.0	RPS6KA4	+
chr14	ENSG00000213903.4	24790455	0.274354467269876	0.0395927301089243	True	True	24790477	A	T	0.3168886640526645	0.05740357656898901	7.869295317563536e-08	22.0	5.520364461469052	7.869295317563536e-08	5.520364461469052	13.0	1.5352724817373562e-05	True	True	24775846.0	0.7064804125566542	0.8093240831926047	chr14:24775846	0.0230457	18.0	SNP_chr14:24775846	0.542776	160.0	LTB4R	+
chr1	ENSG00000143155.8	168170854	0.197750415426909	0.0366793276767508	True	True	168170878	AC	GT	0.14738164037137774	0.05910881769129112	0.013230285636613106	15.0	2.4933951672170296	0.013230285636613106	2.4933951672170296	15.0	0.4343421260891895	True	False	168106099.0	0.1701519769893349	0.34617495784406177	chr1:168106099	0.023043	8.0	SNP_chr1:168106099	0.159399	45.0	TIPRL	+
chr5	ENSG00000131508.11	138934620	-0.0131781621369358	0.0272980357179861	False	False	138934648	T	A	-0.1313682630902722	0.06412404230128581	0.04158798353802374	56.0	2.0486584809023807	0.04158798353802374	2.0486584809023807	16.0	0.9839876712535446	True	False	139052104.0	0.039755309123943434	0.1904765048061774	chr5:139052104	0.0230413	1.0	SNP_chr5:139052104	0.013839099999999998	1.0	UBE2D2	+
chr11	ENSG00000150768.11	111898618	0.12265518064748	0.058101281033075	False	False	111898677	AGAGGG	CCCTCT	0.21256283130390385	0.058395726444298926	0.00032457934595078963	15.0	3.6400408770778463	0.00032457934595078963	3.6400408770778463	12.0	0.02098470387441045	True	True	111966651.0	0.29454465056883217	0.4670095582268766	chr11:111966651	0.0230392	8.0	SNP_chr11:111898617	0.0375033	116.0	DLAT	+
chr15	ENSG00000151575.10	56704372	-0.163950932649585	0.0464118446887192	True	True	56704391	GT	AC	-0.18844771795923165	0.058275917814898985	0.0013661117689334893	11.0	3.2337151438403016	0.0013661117689334893	3.2337151438403016	11.0	0.06361579615871972	True	True	56724664.0	0.012578452834598786	0.13493856839029084	chr15:56724664	0.0230371	6.0	SNP_chr15:56490268	0.067428	433.0	TEX9	+
chr19	ENSG00000105357.11	50749338	0.196573002449934	0.0497711715503716	True	True	50749409	CCTT	AAGG	0.30301244101068264	0.061515020543520774	1.5650091738838242e-06	55.0	4.925828494136757	1.5650091738838242e-06	4.925828494136757	23.0	0.00036646709373574853	True	True	50718696.0	0.010609266934450141	0.1263425023393541	chr19:50718696	0.0230334	6.0	SNP_chr19:50718696	0.998236	133.0	MYH14	+
chr14	ENSG00000165792.13	21459696	-0.284896536171386	0.0452677762941702	True	True	21459707	T	A	-0.3962650970321413	0.05567018068876293	9.746903702143897e-12	23.0	7.11808533993366	9.746903702143897e-12	7.11808533993366	17.0	5.170205554327762e-09	True	True	21457048.0	0.2778797916643085	0.4518699103835547	chr14:21457048	0.0230277	28.0	SNP_chr14:21455760	0.251562	105.0	METTL17	+
chr3	ENSG00000145107.11	195975626	-0.12764207362074198	0.0444513520900101	False	False	195975642	T	A	-0.17509104299698042	0.05761656221950371	0.002589320750448775	3.0	3.0389012508231628	0.002589320750448775	3.0389012508231628	24.0	0.18969879465504505	True	False	196160269.0	0.1545712873326629	0.3288456305170532	chr3:196160269	0.0230274	32.0	SNP_chr3:195979011	0.107957	104.0	TM4SF19	-
chr19	ENSG00000196357.7	36683886	-0.203867609566507	0.0372980544174906	True	True	36683916	GTTT	AAAC	-0.14035586493952004	0.05784232513822534	0.01584746037045031	2.0	2.4265252927525434	0.01584746037045031	2.4265252927525434	21.0	0.6171400345708301	True	False	36704831.0	0.9335748994628968	0.960110412879146	chr19:36704831	0.0230266	7.0	SNP_chr19:36704831	0.039577	40.0	ZNF565	-
chr19	ENSG00000198466.8	58358359	0.49543654067012494	0.0195155065659227	False	False	58358376	A	T	0.5047377273597524	0.05159041392752401	1.235835633666916e-19	15.0	9.783556458159559	1.235835633666916e-19	9.783556458159559	10.0	9.987405673479182e-17	True	True	58356620.0	0.11136406277656848	0.28174639524455986	chr19:58356620	0.0230204	5.0	SNP_chr19:58356620	0.999811	192.0	ZNF587	+
chr1	ENSG00000163565.14	158888017	-0.0141521760245138	0.0280067778063742	False	False	158888027	T	A	-0.13711307481673854	0.06084933464898181	0.025056756942817348	30.0	2.253320855646083	0.025056756942817348	2.253320855646083	12.0	0.5773842147069176	True	False	159092667.0	0.07106795953477611	0.23389161830186245	chr1:159092667	0.0230127	14.0	SNP_chr1:159092667	0.0917795	47.0	IFI16	+
chr2	ENSG00000169605.5	69232709	-0.0188520037182695	0.0319241173495764	False	False	69232733	AAT	ATT	-0.1300615784815674	0.060565863550540534	0.032655233098104294	27.0	2.1474403377908517	0.032655233098104294	2.1474403377908517	14.0	0.7618611667084478	True	False	69304719.0	0.1009722533459046	0.2699499793242487	chr2:69304719	0.0230104	9.0	SNP_chr2:69304719	0.0356655	11.0	GKN1	+
chr18	ENSG00000150636.11	66528375	-0.14358716463346802	0.0415836367845684	True	True	66528385	A	T	-0.2413321470893349	0.05927921519100434	6.163274544641683e-05	27.0	4.071109010329091	6.163274544641683e-05	4.071109010329091	39.0	0.013965000906314515	True	True	66441589.0	0.000797658684931655	0.048447269600585784	chr18:66441589	0.023002900000000003	7.0	SNP_chr18:66412725	0.099637	313.0	CCDC102B	+
chr3	ENSG00000121440.10	73753304	-0.0369371118009613	0.0489703177161149	False	False	73753330	AAAC	GTTT	-0.17038075703527278	0.057763899046895675	0.003440118995650953	4.0	2.949606239304397	0.003440118995650953	2.949606239304397	27.0	0.2533758563693293	True	False	73751409.0	0.7793961444005487	0.8605743650174457	chr3:73751409	0.022991900000000003	14.0	SNP_chr3:73751409	0.0388615	133.0	PDZRN3	-
chr10	ENSG00000165813.12	115834032	-0.0132979877663252	0.0270859799715095	False	False	115834066	GTTT	AAAC	-0.11928584965265443	0.05800349777827324	0.04061694406010096	2.0	2.056528558133543	0.04061694406010096	2.056528558133543	11.0	0.7496531023852933	True	False	115986015.0	0.08270085767254884	0.2471998254500831	chr10:115986015	0.0229885	2.0	SNP_chr10:115986015	0.0436236	1.0	C10orf118	-
chr1	ENSG00000120341.14	177812223	-0.0699418894502043	0.0637444687679765	False	False	177812240	AT	AT	-0.2271912249285565	0.06325836604551835	0.0003996959999441333	58.0	3.591481081965952	0.0003996959999441333	3.591481081965952	25.0	0.0457527368774577	True	True	177916827.0	0.0012568577815142256	0.05833105093181802	chr1:177916827	0.0229804	21.0	SNP_chr1:177802392	0.08744539999999999	196.0	SEC16B	-
chr8	ENSG00000147421.13	28762859	-0.0148534320441933	0.0293847007869861	False	False	28762906	AC	GT	-0.12949327274792155	0.061973768780410415	0.03765139316184185	39.0	2.0894852015011502	0.03765139316184185	2.0894852015011502	14.0	0.8393096785979606	True	False	28709103.0	0.037545004874597	0.18644778024354075	chr8:28709103	0.0229703	1.0	SNP_chr8:28709103	0.022049400000000004	24.0	HMBOX1	+
chr11	ENSG00000165912.11	47222298	0.23077528051776897	0.0472003547493898	False	False	47222312	AAAT	ATTT	0.2760424232725347	0.05644040435086432	1.666346067637415e-06	5.0	4.890865443778618	1.666346067637415e-06	4.890865443778618	11.0	0.00020195273783466864	True	True	47194924.0	0.01049267810697177	0.12566323758060485	chr11:47194924	0.0229653	25.0	SNP_chr11:47194924	0.0653697	166.0	PACSIN3	-
chr22	ENSG00000188636.3	44910996	-0.19937328193044196	0.0390969788966874	False	False	44911016	AAGAG	CTCTT	-0.24314931558544364	0.058814214291147776	4.748999474514839e-05	23.0	4.134193043569069	4.748999474514839e-05	4.134193043569069	13.0	0.004403596736917844	True	True	44928840.0	0.3266283985922616	0.4968934470486421	chr22:44928840	0.0229646	13.0	SNP_chr22:44928936	0.0840247	156.0	LDOC1L	-
chr11	ENSG00000171204.8	85405758	-0.0236949133079855	0.039598118517459	False	False	85405768	T	A	-0.1293076997269764	0.06309428452756888	0.04147586668652874	48.0	2.049436025706508	0.04147586668652874	2.049436025706508	8.0	0.6163654138644882	True	False	85378710.0	0.08034386221247612	0.2446815151564117	chr11:85378710	0.022961900000000004	1.0	SNP_chr11:85378710	0.0141862	1.0	TMEM126B	+
chr19	ENSG00000131115.11	44642565	0.0240678106974996	0.0421292907461867	False	False	44642576	A	T	0.14763762073050965	0.06169471510090192	0.017427925620339263	38.0	2.3930351325725034	0.017427925620339263	2.3930351325725034	13.0	0.4763806821152681	True	False	44665117.0	0.9334777117486432	0.960110412879146	chr19:44665117	0.0229606	13.0	SNP_chr19:44649590	0.0486305	29.0	ZNF227	+
chr19	ENSG00000130477.10	17863036	-0.0625534858811554	0.0418658329056074	False	False	17863068	ATGT	ACAT	-0.15568954017601844	0.05790621541578515	0.007587757823117661	4.0	2.688649898082921	0.007587757823117661	2.688649898082921	29.0	0.4658877339738633	True	False	17868112.0	0.7191242555510418	0.8193928678103273	chr19:17868112	0.0229594	15.0	SNP_chr19:17710372	0.150048	66.0	UNC13A	-
chr11	ENSG00000172830.8	67009736	-0.191496683181375	0.0395013722697968	True	True	67009798	GT	AC	-0.2466785384558637	0.05801834151546643	2.896549436106673e-05	16.0	4.25173371062502	2.896549436106673e-05	4.25173371062502	7.0	0.0016849280192830082	True	True	67070017.0	0.06019604126879096	0.22123003701969673	chr11:67070017	0.022953900000000003	3.0	SNP_chr11:67070017	0.522564	48.0	SSH3	+
chr22	ENSG00000250479.4	24149783	-0.14450280593353199	0.0447867566895944	True	True	24149793	A	T	-0.2530416800350359	0.060584405816168765	4.0646116165355794e-05	40.0	4.176680065210842	4.0646116165355794e-05	4.176680065210842	12.0	0.003604736217177754	True	True	24096400.0	0.008208938436757974	0.11681579399967094	chr22:24096400	0.0229453	6.0	SNP_chr22:24096400	0.4921970000000001	217.0	CHCHD10	-
chr1	ENSG00000186007.5	205458531	-0.018314381984827	0.0326224692536721	True	False	205458570	GT	AC	-0.13444939416503862	0.065057115503406	0.03987839612545977	63.0	2.066636264529737	0.03987839612545977	2.066636264529737	19.0	1.0	True	False	205402009.0	0.10111364064242362	0.2700152030114043	chr1:205402009	0.0229384	6.0	SNP_chr1:205438437	0.101965	22.0	LEMD1	-
chr15	ENSG00000166813.10	90201678	0.0105654330328195	0.0282747271647502	False	False	90201698	AG	CT	0.12548021328792155	0.06048916816221064	0.03899093085080617	26.0	2.0744245143432596	0.03899093085080617	2.0744245143432596	18.0	1.0	True	False	90070546.0	0.10634518417927903	0.2765351352970275	chr15:90070546	0.022932	6.0	SNP_chr15:90071084	0.039311800000000015	8.0	KIF7	-
chr14	ENSG00000185559.9	101272318	0.0199324496380162	0.0380862282673051	False	False	101272337	CTTTT	AAAAG	0.13338974625643593	0.05770195706793646	0.021482914316445556	0.0	2.311702289393531	0.021482914316445556	2.311702289393531	10.0	0.4578432807182351	True	False	101273098.0	0.11038973081995196	0.28103632069447587	chr14:101273098	0.0229286	16.0	SNP_chr14:101273098	0.11278	27.0	DLK1	+
chr17	ENSG00000108433.11	45068041	-0.108828039636859	0.0462763060506451	True	False	45068051	T	A	-0.2259255210617397	0.058009465445930664	0.00012286270121880828	13.0	3.8946320109141475	0.00012286270121880828	3.8946320109141475	21.0	0.014830165944449346	True	True	45057481.0	0.048061289671723836	0.2044439694408558	chr17:45057481	0.022924	13.0	SNP_chr17:45057481	0.0902836	186.0	GOSR2	+
chr12	ENSG00000111331.8	113480927	0.010572250041238003	0.0256296079430072	False	False	113480955	A	T	0.13165939164827442	0.060666269638701774	0.030871555099987232	28.0	2.170223955294639	0.030871555099987232	2.170223955294639	13.0	0.6976446855295996	True	False	113492229.0	0.037507172281811975	0.18644778024354075	chr12:113492229	0.0229197	16.0	SNP_chr12:113363550	0.130423	19.0	OAS3	+
chr17	ENSG00000141376.16	59085403	0.013684178003122	0.0295976342308385	False	False	59085425	AC	GT	0.12191268787646956	0.058793044598016285	0.03901548982789271	10.0	2.0735903151472947	0.03901548982789271	2.0735903151472947	45.0	1.0	True	False	59533353.0	0.049322205660382416	0.20610975527021191	chr17:59533353	0.0229178	8.0	SNP_chr17:59533353	0.0866495	7.0	BCAS3	+
chr12	ENSG00000120820.8	104310946	0.0207302238319745	0.0277666754424288	False	False	104310956	A	T	0.12774881066187654	0.05804108846250724	0.028518048052061973	3.0	2.2010064601803316	0.028518048052061973	2.2010064601803316	26.0	1.0	True	False	104288654.0	0.2410976149106677	0.4181033894975422	chr12:104288654	0.022912900000000003	9.0	SNP_chr12:104288654	0.0379642	14.0	GLT8D2	-
chr11	ENSG00000109906.9	114149335	0.0291800933825197	0.0318864139445199	False	False	114149361	GT	AC	0.15166136472528435	0.0585496889125229	0.010082297845141266	10.0	2.590301802489104	0.010082297845141266	2.590301802489104	27.0	0.539272565500367	True	False	113932460.0	0.034918504160072916	0.18157658857444214	chr11:113932460	0.0229045	15.0	SNP_chr11:114221323	0.08895349999999999	85.0	ZBTB16	+
chr17	ENSG00000259384.2	62004724	0.0261284812866623	0.0326812361389664	False	False	62004758	AAAT	ATTT	0.11829000342735164	0.05791171662169895	0.04198463502206009	1.0	2.042591902430838	0.04198463502206009	2.042591902430838	9.0	0.6708102527392217	True	False	62050528.0	0.03519437299892428	0.18212693471192204	chr17:62050528	0.0228986	8.0	SNP_chr17:62050528	0.06580710000000001	12.0	GH1	-
chr3	ENSG00000118007.8	136306011	-0.0360350184466298	0.0448339323627684	False	False	136306022	A	T	-0.12931915456387447	0.06427607721341509	0.04535406597664522	57.0	2.011932902104427	0.04535406597664522	2.011932902104427	38.0	1.0	True	False	136166164.0	0.01846982516481833	0.14979844144719123	chr3:136166164	0.0228986	1.0	SNP_chr3:136166164	0.0144587	30.0	STAG1	-
chr19	ENSG00000131400.3	50964263	0.0229273942148603	0.0372732727314597	False	False	50964278	T	A	0.14074989715624595	0.06274156422442259	0.02575546905935103	46.0	2.243327830539776	0.02575546905935103	2.243327830539776	19.0	0.7991613864919738	True	False	50961104.0	0.17518700476825752	0.35142673142478	chr19:50961104	0.0228952	6.0	SNP_chr19:50961104	0.34318000000000004	10.0	NAPSA	-
chr19	ENSG00000189164.10	37852816	-0.0250638323428523	0.0318175255676188	False	False	37852839	A	T	-0.1219842808731789	0.059104422414964664	0.039944043750992884	13.0	2.0638773866487132	0.039944043750992884	2.0638773866487132	5.0	0.43593219388743953	True	False	37849811.0	0.4265063990195658	0.5866354564154493	chr19:37849811	0.0228896	2.0	SNP_chr19:37849811	0.0344969	2.0	ZNF527	+
chr19	ENSG00000105379.5	51926882	0.0219093494325704	0.0342419403971904	False	False	51926943	AAAG	CTTT	0.1536388132316424	0.06312912310458757	0.015660145739109847	50.0	2.4337232275047636	0.015660145739109847	2.4337232275047636	16.0	0.5110206901324567	True	False	51930655.0	0.4440856397128671	0.6024053396474459	chr19:51930655	0.022887	16.0	SNP_chr19:51930655	0.0874623	31.0	ETFB	-
chr5	ENSG00000112981.3	137364710	0.0273050370689994	0.0318784734703733	False	False	137364728	A	T	0.11995330376654224	0.05819776701575621	0.04017866763128099	4.0	2.0611324096690273	0.04017866763128099	2.0611324096690273	12.0	0.7909158285895397	True	False	137406410.0	0.08616994249946923	0.25215750607162196	chr5:137406410	0.0228852	1.0	SNP_chr5:137406410	0.0227513	4.0	NME5	-
chr3	ENSG00000065534.14	123386451	-0.0118958212081647	0.0282783722908886	False	False	123386470	A	T	-0.12898625600083427	0.06322506403803285	0.04240727691374339	49.0	2.040112698395101	0.04240727691374339	2.040112698395101	20.0	1.0	True	False	123538843.0	0.026551611908704885	0.16588083603907045	chr3:123538843	0.0228803	4.0	SNP_chr3:123408322	0.0358894	4.0	MYLK	-
chr13	ENSG00000102580.10	96471763	0.27227970962806003	0.0443122934111559	True	True	96471807	ATGT	ACAT	0.3598424654151389	0.054788414332932536	2.35620298822309e-10	5.0	6.567856905448763	2.35620298822309e-10	6.567856905448763	14.0	8.115164757703155e-08	True	True	96472225.0	0.08901699313026835	0.2559431013774973	chr13:96472225	0.0228752	21.0	SNP_chr13:96403497	0.110717	197.0	DNAJC3	+
chr15	ENSG00000104059.4	29890327	0.078582464975249	0.0413276568599408	False	False	29890342	A	T	0.18983850604959426	0.057753842923138135	0.0011375011389482097	6.0	3.2870281255957527	0.0011375011389482097	3.2870281255957527	49.0	0.17533789695059862	True	False	29885746.0	0.2356577768992101	0.41278426817544056	chr15:29885746	0.0228732	19.0	SNP_chr15:29850850	0.0591427	156.0	FAM189A1	-
chr10	ENSG00000148541.8	60975596	0.0574673616082915	0.0508819409385379	False	False	60975607	A	T	0.15717358724646707	0.061129109753700776	0.01069003660717524	34.0	2.5711741571199918	0.01069003660717524	2.5711741571199918	26.0	0.547048173858513	True	False	61048243.0	0.3599011323606883	0.527733045418341	chr10:61048243	0.0228702	3.0	SNP_chr10:61068522	0.058847	95.0	FAM13C	-
chr1	ENSG00000158825.5	20978295	0.263296292084903	0.0562032600161619	True	True	20978331	ATTT	AAAT	0.3169610913583482	0.057507533603820764	8.25199338831675e-08	23.0	5.511644674973324	8.25199338831675e-08	5.511644674973324	28.0	3.185310271584016e-05	True	True	20949307.0	0.2464453328317094	0.42310579847169927	chr1:20949307	0.0228668	15.0	SNP_chr1:20949488	0.118891	254.0	CDA	+
chr15	ENSG00000140538.12	88802537	-0.0269708822296207	0.0348644020258991	False	False	88802547	A	T	-0.12377795711736443	0.060390059806654524	0.0413654894274294	25.0	2.0496412408540956	0.0413654894274294	2.0496412408540956	37.0	1.0	True	False	88499615.0	0.033103937736190574	0.17788979965645213	chr15:88499615	0.0228656	11.0	SNP_chr15:88854106	0.0670157	17.0	NTRK3	-
chr13	ENSG00000102699.5	25079278	-0.12790453933852303	0.0483697255295929	True	False	25079294	AC	GT	-0.15531292564556784	0.05781044530232215	0.007632118687680148	3.0	2.68658933231447	0.007632118687680148	2.68658933231447	6.0	0.15179401273458681	True	False	25180715.0	0.02245256923490721	0.15752753083745896	chr13:25180715	0.0228452	13.0	SNP_chr13:25181391	0.07429	73.0	PARP4	-
chr19	ENSG00000124449.6	44124838	-0.0401786970006615	0.0426552503540055	True	False	44124849	A	T	-0.13187908317103356	0.06219754873457967	0.03494813584888518	41.0	2.1203260555140395	0.03494813584888518	2.1203260555140395	27.0	1.0	True	False	44120569.0	0.31170076164901017	0.4825986673460595	chr19:44120569	0.0228376	6.0	SNP_chr19:44120569	0.06798330000000001	5.0	IRGC	+
chr3	ENSG00000163958.9	195836776	-0.0231376913623153	0.0391534687741381	False	False	195836798	A	T	-0.13203946451321605	0.06010302367757993	0.02887225016234607	23.0	2.1968855547357493	0.02887225016234607	2.1968855547357493	20.0	0.8949164908608718	True	False	196032403.0	0.025412336884783043	0.1633775140120351	chr3:196032403	0.0228306	7.0	SNP_chr3:196032403	0.637397	15.0	ZDHHC19	-
chr3	ENSG00000114026.17	9722520	-0.0216351307541311	0.0353547748759873	False	False	9722547	AAAC	GTTT	-0.14069749114931565	0.0580379131916681	0.015949957211820374	4.0	2.424234149919679	0.015949957211820374	2.424234149919679	12.0	0.4227370731041039	True	False	9833520.0	0.04997293892400207	0.20728184884625867	chr3:9833520	0.0228141	6.0	SNP_chr3:9833520	0.0585597	98.0	OGG1	+
chr21	ENSG00000159140.13	34819989	-0.0262997484661477	0.0351194911484923	True	False	34820039	AC	GT	-0.14363584244160266	0.06511291374054723	0.0283727365064778	64.0	2.2059501593484594	0.0283727365064778	2.2059501593484594	8.0	0.4770131739999487	True	False	34947588.0	0.1484746382532464	0.32206716643655325	chr21:34947588	0.022811900000000003	1.0	SNP_chr21:34954782	0.0220191	29.0	SON	+
chr11	ENSG00000174276.5	64934380	-0.0306609219479244	0.0370995389107679	False	False	64934408	AC	GT	-0.1290803342014054	0.05823076172828881	0.02741907667748776	5.0	2.216703514951574	0.02741907667748776	2.216703514951574	10.0	0.5423749067901539	True	False	64809133.0	0.02707619460705189	0.16657270774127728	chr11:64809133	0.0228103	14.0	SNP_chr11:64809133	0.0526976	36.0	ZNHIT2	-
chr16	ENSG00000167186.6	18992765	-0.156181173688293	0.0376811551594858	True	True	18992788	AAAT	ATTT	-0.2406168880806177	0.056704235751109534	2.9575515349771637e-05	2.0	4.243367094069503	2.9575515349771637e-05	4.243367094069503	21.0	0.004422295218751338	True	True	19056769.0	0.3924124218917153	0.5568568368978966	chr16:19056769	0.0227974	18.0	SNP_chr16:19056769	0.104076	180.0	COQ7	+
chr13	ENSG00000176124.7	50639027	0.31315590483027694	0.0419941463795026	True	True	50639050	A	T	0.3504844346754099	0.05528389388890824	8.905709986278169e-10	8.0	6.339720486760585	8.905709986278169e-10	6.339720486760585	55.0	9.712138489829658e-07	True	True	50656797.0	0.122035314278636	0.29401877810816013	chr13:50656797	0.0227961	17.0	SNP_chr13:50656797	0.186878	216.0	DLEU1	+
chr17	ENSG00000167693.12	789088	0.0665032341874729	0.0422810438581249	True	False	789109	T	A	0.19341254445032388	0.06108170876725157	0.0017285540007450546	37.0	3.1664560202025704	0.0017285540007450546	3.1664560202025704	38.0	0.19766663487872055	True	False	789949.0	0.9294763785451784	0.9576926257510141	chr17:789949	0.0227924	19.0	SNP_chr17:915333	0.337371	119.0	NXN	-
chr12	ENSG00000076513.12	110479726	0.0138134577032772	0.0255310600891392	False	False	110479736	A	T	0.12225980785445888	0.05920747462260525	0.03984599490851692	14.0	2.064938736768557	0.03984599490851692	2.064938736768557	13.0	0.8305876800051474	True	False	110547162.0	0.043068180920328665	0.19524203572049284	chr12:110547162	0.022789700000000003	7.0	SNP_chr12:110547162	0.0353213	14.0	ANKRD13A	+
chr5	ENSG00000120324.4	140583261	-0.244534443515297	0.0392203660211961	True	True	140583288	AT	AT	-0.2775771192417048	0.05761915844932294	2.3935495525294708e-06	17.0	4.817444869241517	2.3935495525294708e-06	4.817444869241517	7.0	0.00018715175530251333	True	True	140645133.0	0.09245231553367073	0.2601467038204484	chr5:140645133	0.0227882	26.0	SNP_chr5:140532488	0.101133	194.0	PCDHB10	+
chr14	ENSG00000187790.6	45570664	0.11305001426655	0.0344709501587803	True	True	45570674	T	A	0.18646127306328364	0.060238629278245324	0.0021755321897470523	29.0	3.095377091035877	0.0021755321897470523	3.095377091035877	14.0	0.11099972377910765	True	False	45527534.0	0.78790885837373	0.8667748546837792	chr14:45527534	0.0227832	29.0	SNP_chr14:45527534	0.0564501	126.0	FANCM	+
chr8	ENSG00000168453.10	21906580	-0.0645262003770005	0.0469064151734597	False	False	21906600	CCGGGG	CCCCGG	-0.1247022799354456	0.0616519481283978	0.044133511777022884	36.0	2.0226819057807823	0.044133511777022884	2.0226819057807823	10.0	0.7428972618746311	True	False	22038144.0	0.01360920765338899	0.13653180229552733	chr8:22038144	0.022783	2.0	SNP_chr8:22038144	0.0358879	1.0	HR	-
chr7	ENSG00000136261.10	16668534	0.0333087512212842	0.0441214713995346	False	False	16668578	AAAAC	GTTTT	0.1507509296610806	0.058557938236830864	0.010546741782236928	10.0	2.574389300582711	0.010546741782236928	2.574389300582711	23.0	0.49933019750443147	True	False	16723773.0	0.019635483932113045	0.1514117476535306	chr7:16723773	0.0227784	18.0	SNP_chr7:16723773	0.156927	93.0	BZW2	+
chr7	ENSG00000146918.15	158403509	0.140971225358995	0.0433803511800495	True	True	158403541	AC	GT	0.2038149659697546	0.06036830746497166	0.0008460217646017776	32.0	3.3761914906760797	0.0008460217646017776	3.3761914906760797	10.0	0.03997915191516762	True	True	158356952.0	0.0068186801186730745	0.111352453921889	chr7:158356952	0.022777900000000004	5.0	SNP_chr7:158356952	0.987373	23.0	NCAPG2	-
chr19	ENSG00000105011.4	14187848	0.015860330651422	0.0274038331294269	True	False	14187859	A	T	0.13279697964369874	0.060543710686759615	0.02913726114251129	27.0	2.1934066831609034	0.02913726114251129	2.1934066831609034	16.0	0.7721209990309007	True	False	14180999.0	0.2648498601421621	0.4391917417510363	chr19:14180999	0.0227746	6.0	SNP_chr19:14172896	0.0838687	6.0	ASF1B	-
chr2	ENSG00000084734.4	27621324	0.0259277675511883	0.044610404488994004	True	False	27621338	AAAC	GTTT	0.12373621385575193	0.057971669831096063	0.033637815071764755	2.0	2.1344255602135456	0.033637815071764755	2.1344255602135456	16.0	0.8509657729668948	True	False	27732570.0	0.08109535222288719	0.24544333280497668	chr2:27732570	0.022774400000000004	8.0	SNP_chr2:27732570	0.0566433	11.0	GCKR	+
chr20	ENSG00000101331.11	30632205	0.0400342760423047	0.0408562483410149	False	False	30632244	AC	GT	0.13361621095839488	0.06193957199388477	0.03192073936384019	39.0	2.1572026841190746	0.03192073936384019	2.1572026841190746	24.0	1.0	True	False	30561695.0	0.01831830129952277	0.14970188981366658	chr20:30561695	0.0227691	7.0	SNP_chr20:30621590	0.07190419999999999	18.0	CCM2L	+
chr1	ENSG00000009307.11	115276972	-0.0473051030681922	0.0393334009230681	False	False	115276989	A	T	-0.16507340956289354	0.061166568591752374	0.0074159673341496766	35.0	2.6987521674569113	0.0074159673341496766	2.6987521674569113	13.0	0.26053095473736765	True	False	115233986.0	0.11268515600016801	0.2836176009251775	chr1:115233986	0.0227678	17.0	SNP_chr1:115228879	0.0559673	80.0	CSDE1	-
chr9	ENSG00000160447.6	131404256	0.0109074956584187	0.0281914434325405	False	False	131404282	AC	GT	0.12291780886848545	0.06028503061373964	0.0424258851188393	24.0	2.0389441228959266	0.0424258851188393	2.0389441228959266	10.0	0.723755269149233	True	False	131542773.0	0.0372105655038538	0.18620600775738144	chr9:131542773	0.0227659	2.0	SNP_chr9:131542773	0.118627	2.0	PKN3	+
chr12	ENSG00000111412.4	117070679	0.0646337800716048	0.0520266716077611	False	False	117070690	A	T	0.12586267084004396	0.060712331707052376	0.03912225662464052	28.0	2.073098945488593	0.03912225662464052	2.073098945488593	17.0	0.9836495693682514	True	False	117189641.0	0.02910592753080948	0.17093252096974115	chr12:117189641	0.0227605	6.0	SNP_chr12:117064012	0.0435171	20.0	C12orf49	-
chr15	ENSG00000140543.9	88980524	-0.0132626074583007	0.0298247804534105	False	False	88980565	AC	GT	-0.12778033901560162	0.0624776844275839	0.04187228710675259	43.0	2.0452156667827244	0.04187228710675259	2.0452156667827244	14.0	0.9031498304346762	True	False	89056941.0	0.0293322568161371	0.1712037359543031	chr15:89056941	0.0227477	1.0	SNP_chr15:89067475	0.0214561	25.0	DET1	-
chr11	ENSG00000110107.4	60710411	-0.035239299649405	0.0501015328087553	False	False	60710466	AC	GT	-0.12412757036174765	0.06061230929723449	0.041544969083235565	27.0	2.04789376614976	0.041544969083235565	2.04789376614976	14.0	0.8986596591236699	True	False	60764021.0	0.011256572572591095	0.12916277449061203	chr11:60764021	0.0227457	6.0	SNP_chr11:60764021	0.0334847	9.0	PRPF19	-
chr9	ENSG00000119321.4	115954316	0.172346252376064	0.0416791401354198	True	True	115954326	A	T	0.2558854018158876	0.05972336549476325	2.5742651271518426e-05	33.0	4.284510755481864	2.5742651271518426e-05	4.284510755481864	18.0	0.003449752420556399	True	True	115968963.0	0.06718688758445407	0.22929267889782948	chr9:115968963	0.022742	8.0	SNP_chr9:115946892	0.0689921	211.0	FKBP15	-
chr17	ENSG00000007312.8	62020573	-0.0805854176892861	0.0560478073176246	False	False	62020597	AG	CT	-0.16546430246749413	0.06433362393452355	0.010728061142942268	60.0	2.57197235827874	0.010728061142942268	2.57197235827874	10.0	0.28071499474401146	True	False	61919723.0	0.2576605964370076	0.4326298686381516	chr17:61919723	0.0227376	14.0	SNP_chr17:61919723	0.07162310000000001	23.0	CD79B	-
chr7	ENSG00000152926.10	64441628	0.302770763156103	0.0495531177197354	False	False	64441642	A	T	0.3295469584210601	0.05563393505626976	8.970053032100418e-09	7.0	5.923488210707131	8.970053032100418e-09	5.923488210707131	8.0	1.3840856053254326e-06	True	True	64459809.0	0.20780079116008426	0.386096732616397	chr7:64459809	0.0227326	13.0	SNP_chr7:64417970	0.680787	90.0	ZNF117	-
chr1	ENSG00000116514.12	33371356	-0.025599532758215	0.0380355123213326	False	False	33371442	CTTT	AAAG	-0.15475221576390444	0.06350804438263256	0.015542417056248009	53.0	2.436734074687147	0.015542417056248009	2.436734074687147	15.0	0.48511286278164534	True	False	33326681.0	0.10169701600407084	0.27056360506157257	chr1:33326681	0.0227243	7.0	SNP_chr1:33326681	0.140478	38.0	RNF19B	-
chr10	ENSG00000108001.9	131644373	0.0343465290720255	0.0361897093948733	True	False	131644411	GT	AC	0.12970457366248486	0.06173137366413752	0.036601320830913886	37.0	2.1011127075864175	0.036601320830913886	2.1011127075864175	12.0	0.7405074282349517	True	False	131599493.0	0.1247981220997724	0.2965928891797474	chr10:131599493	0.0227207	3.0	SNP_chr10:131599493	0.13430799999999998	7.0	EBF3	-
chr13	ENSG00000102755.6	29062618	0.0171208701793358	0.0275579230028329	False	False	29062632	AAAC	GTTT	0.12799716675995151	0.057841465403920024	0.027672839725037875	1.0	2.212896334249459	0.027672839725037875	2.212896334249459	22.0	0.9261246481381005	True	False	29085258.0	0.0704028901601624	0.2330946586680193	chr13:29085258	0.02271	11.0	SNP_chr13:29147097	0.087975	34.0	FLT1	-
chr16	ENSG00000140832.5	71726716	-0.393737402205053	0.0481638309124489	False	False	71726740	T	A	-0.4268547286622141	0.0530121895020675	2.1022968498902446e-14	4.0	8.05201091808454	2.1022968498902446e-14	8.05201091808454	15.0	1.4438848718743352e-11	True	True	71681515.0	0.8421646973178835	0.9041140839835022	chr16:71681515	0.022708	8.0	SNP_chr16:71681515	0.233566	260.0	MARVELD3	+
chr5	ENSG00000113742.8	173243252	-0.0355573159444371	0.046934196903579	False	False	173243278	AC	GT	-0.15063645335303968	0.057753999282977864	0.009567438657807622	2.0	2.6082428095579098	0.009567438657807622	2.6082428095579098	28.0	0.5344868915852423	True	False	173224804.0	0.11698476556453224	0.2882834183127421	chr5:173224804	0.0227049	8.0	SNP_chr5:173413153	0.039281	57.0	CPEB4	+
chr22	ENSG00000100227.13	42983095	-0.135166197425228	0.0381067359536877	True	True	42983129	AAAC	GTTT	-0.20915118593801074	0.05722629261545189	0.000305094857894505	3.0	3.6548092909575804	0.000305094857894505	3.6548092909575804	23.0	0.03420347054506162	True	True	43013836.0	0.6189519341562202	0.7453628092000516	chr22:43013836	0.0227	17.0	SNP_chr22:43013836	0.102282	127.0	POLDIP3	-
chr3	ENSG00000163701.14	9865174	0.0361654376719808	0.0465218954251859	True	False	9865189	T	A	0.15868704249824125	0.058690613095481785	0.007270338462035474	12.0	2.7037891432498524	0.007270338462035474	2.7037891432498524	12.0	0.24179111226724148	True	False	9888026.0	0.2810285914620838	0.45457528270538905	chr3:9888026	0.022696200000000003	10.0	SNP_chr3:9888026	0.204508	63.0	IL17RE	+
chr10	ENSG00000166135.9	102308801	0.27272040676285797	0.0432438784908963	True	True	102308860	GT	AC	0.36292971815206665	0.05917040794296888	3.3698383394829162e-09	47.0	6.133635558197854	3.3698383394829162e-09	6.133635558197854	18.0	1.184058632197008e-06	True	True	102358397.0	0.17493409599489046	0.3512672709281404	chr10:102358397	0.0226952	6.0	SNP_chr10:102358397	0.0444221	290.0	HIF1AN	+
chr16	ENSG00000090581.5	1441162	0.164845810660925	0.0339951650051206	True	True	1441196	AC	GT	0.24178246818712346	0.060410136928421426	8.201604091845341e-05	37.0	4.002349282432614	8.201604091845341e-05	4.002349282432614	16.0	0.008356975693396138	True	True	1413427.0	0.00011756650364670444	0.016661442394001375	chr16:1413427	0.0226948	17.0	SNP_chr16:1413427	0.243278	257.0	GNPTG	+
chr3	ENSG00000160808.5	46819624	0.014843945080084998	0.0293119623959038	False	False	46819643	AAT	ATT	0.12603306736742578	0.059497768107887886	0.03503837436229351	17.0	2.118282271343167	0.03503837436229351	2.118282271343167	9.0	0.5958817056575973	True	False	46819623.0	0.8421311909887579	0.9041140839835022	chr3:46819623	0.0226861	2.0	SNP_chr3:46819623	0.0246418	9.0	MYL3	-
chr20	ENSG00000149634.4	44553723	0.0401208567520308	0.0390959437790186	False	False	44553733	A	T	0.1535723440350688	0.059695563882535815	0.010620915293898924	21.0	2.572592233775633	0.010620915293898924	2.572592233775633	16.0	0.38996990998512077	True	False	44535410.0	0.08057277972543413	0.24494141198496136	chr20:44535410	0.0226703	8.0	SNP_chr20:44535410	0.0513421	55.0	SPATA25	-
chr1	ENSG00000184588.13	66755388	-0.0282343188905384	0.0383126406761538	False	False	66755406	AT	AT	-0.13304768833029218	0.06076883082107781	0.029436298040348027	29.0	2.189406749029377	0.029436298040348027	2.189406749029377	37.0	1.0	True	False	66891841.0	0.02143263602106277	0.15472103107966492	chr1:66891841	0.0226668	9.0	SNP_chr1:66171085	0.08358550000000001	28.0	PDE4B	+
chr9	ENSG00000228278.2	117136005	0.0337676717691216	0.0432969401694253	True	False	117136016	A	T	0.13105770958965265	0.06101489748404945	0.03262693344310291	31.0	2.1479624648048263	0.03262693344310291	2.1479624648048263	9.0	0.568060099002735	True	False	117080388.0	0.11092487470703108	0.2814208713968699	chr9:117080388	0.0226591	9.0	SNP_chr9:117080970	0.0370589	13.0	ORM2	+
chr8	ENSG00000164756.8	117989555	-0.10807422201506199	0.052881882627095006	False	False	117989565	T	A	-0.1509714705468766	0.062395972871662514	0.016250185917100906	44.0	2.419570744692101	0.016250185917100906	2.419570744692101	27.0	0.740172986578515	True	False	117989091.0	0.08016428556516161	0.2444571909382316	chr8:117989091	0.0226591	5.0	SNP_chr8:117997645	0.0422071	67.0	SLC30A8	+
chr3	ENSG00000183657.2	171499034	0.19023563577985503	0.049821987020523	False	False	171499045	A	T	0.2913205401546301	0.060381666002018664	2.435890817018189e-06	44.0	4.824652240381886	2.435890817018189e-06	4.824652240381886	11.0	0.0002806366661245149	True	True	171503310.0	0.3482580748546405	0.5172277383636414	chr3:171503310	0.0226586	17.0	SNP_chr3:171503310	0.325112	216.0	PP13439	-
chr11	ENSG00000110274.10	117359245	0.0132737305351816	0.0293364305105287	False	False	117359279	AC	GT	0.13118681167151058	0.058014819211077887	0.02447859408172496	3.0	2.2612638194080685	0.02447859408172496	2.2612638194080685	23.0	0.8789254524378411	True	False	117275561.0	0.012752919434827136	0.13535404195251324	chr11:117275561	0.0226543	17.0	SNP_chr11:117299039	0.103524	36.0	CEP164	+
chr11	ENSG00000165905.12	45995970	0.123350978718113	0.0545970621345425	True	False	45996005	ATT	AAT	0.13808822112369906	0.061901245796823774	0.02656228395865653	39.0	2.2307825851670424	0.02656228395865653	2.2307825851670424	9.0	0.4944255611790006	True	False	46005057.0	0.22284433593358186	0.4013539853033548	chr11:46005057	0.0226461	1.0	SNP_chr11:46005057	0.0147963	59.0	GYLTL1B	+
chr17	ENSG00000136504.7	47966714	0.0497762246649093	0.0433866012229479	True	False	47966754	A	T	0.13342540654853474	0.06134500329030234	0.030528057748287343	34.0	2.1750003976220693	0.030528057748287343	2.1750003976220693	15.0	0.7623995633275159	True	False	47939371.0	0.15705462514916013	0.3315096059458886	chr17:47939371	0.022636700000000003	14.0	SNP_chr17:47939372	0.0602202	16.0	KAT7	+
chr16	ENSG00000176046.7	28570699	0.17669507286780603	0.0540791369987755	True	True	28570720	GTT	AAC	0.1940071827319123	0.057213088182236665	0.0007918123159927562	1.0	3.39095806389537	0.0007918123159927562	3.39095806389537	9.0	0.034651793673441116	True	True	28561785.0	0.7396379016523635	0.833886248366754	chr16:28561785	0.022626	3.0	SNP_chr16:28579915	0.0245567	125.0	NUPR1	-
chr14	ENSG00000136367.12	23948924	-0.0368808473818435	0.0382310471876596	False	False	23948954	AAAAC	GTTTT	-0.1496742628819862	0.057861360490196585	0.010171653296403118	3.0	2.5867739993314784	0.010171653296403118	2.5867739993314784	13.0	0.32694777711288464	True	False	23977010.0	0.06953836987847774	0.2323525883312341	chr14:23977010	0.0226245	5.0	SNP_chr14:24033027	0.0349461	85.0	ZFHX2	-
chr15	ENSG00000064726.5	83737303	0.169997567337102	0.049570897358437005	False	False	83737315	T	A	0.2181886804353137	0.062095450221233736	0.0005253114057919209	48.0	3.513762758107894	0.0005253114057919209	3.513762758107894	14.0	0.03553617803450148	True	True	83720657.0	0.3817920897308287	0.5477855215820784	chr15:83720657	0.0226167	14.0	SNP_chr15:83751420	0.119472	127.0	BTBD1	-
chr3	ENSG00000134109.6	5238147	-0.11674322576557002	0.0343682823354646	True	True	5238169	AC	GT	-0.1334874100816383	0.05819648974334481	0.022520682551013808	5.0	2.293736455073797	0.022520682551013808	2.293736455073797	29.0	0.9710286054722702	True	False	5197352.0	0.19247464405193068	0.36939320627892475	chr3:5197352	0.0226128	6.0	SNP_chr3:5146214	0.0416807	40.0	EDEM1	+
chr9	ENSG00000148334.10	130804417	0.0729438303699141	0.0438245545373766	True	False	130804429	A	T	0.12813882475560956	0.06284999805395804	0.04252590736478329	46.0	2.0388039574098267	0.04252590736478329	2.0388039574098267	16.0	1.0	True	False	130969686.0	0.041177825021611776	0.19205223471396068	chr9:130969686	0.022611900000000004	2.0	SNP_chr9:130969686	0.102909	1.0	PTGES2	-
chr16	ENSG00000140678.12	31278184	-0.144373378305083	0.0517689757354606	True	False	31278206	T	A	-0.18009829358801507	0.0634942452985139	0.00495136930439209	55.0	2.836450653776498	0.00495136930439209	2.836450653776498	20.0	0.26552416080587044	True	False	31380596.0	0.2931728940820833	0.46554956524377217	chr16:31380596	0.0226094	6.0	SNP_chr16:31376105	0.0500181	107.0	ITGAX	+
chr12	ENSG00000166006.8	75538994	-0.0245897768672272	0.0393299469637135	False	False	75539004	A	T	-0.13702526746447416	0.06380806528439248	0.032754504424804126	54.0	2.1474599935564993	0.032754504424804126	2.1474599935564993	18.0	0.9057260322916413	True	False	75487456.0	0.5833697823710233	0.717771474561178	chr12:75487456	0.022605700000000003	3.0	SNP_chr12:75487456	0.137599	22.0	KCNC2	-
chr6	ENSG00000112031.11	153329465	0.519467144666937	0.0511661650166868	True	True	153329476	A	T	0.5365669787858851	0.0532638279476401	2.8938587705016366e-20	44.0	10.073759237006888	2.8938587705016366e-20	10.073759237006888	19.0	4.6528552190824133e-17	True	True	153320960.0	0.2777458971980859	0.451753016725287	chr6:153320960	0.0225946	23.0	SNP_chr6:153320960	0.166934	421.0	MTRF1L	-
chr19	ENSG00000105258.4	36585459	0.0516933893315021	0.0511898190219888	True	False	36585492	AAT	ATT	0.12338088929310755	0.05995062311813543	0.040531884781292084	21.0	2.05804181634576	0.040531884781292084	2.05804181634576	18.0	1.0	True	False	36634549.0	0.006551023060219459	0.1104061866943902	chr19:36634549	0.0225921	12.0	SNP_chr19:36634549	0.14768699999999998	29.0	POLR2I	-
chr19	ENSG00000125740.9	45960179	-0.0309171332530166	0.0456470450016856	False	False	45960190	T	A	-0.1339034061174654	0.06423662525768596	0.03817817014546066	57.0	2.0845336376297845	0.03817817014546066	2.0845336376297845	22.0	1.0	True	False	45949577.0	0.0978759704176586	0.26634397474611626	chr19:45949577	0.0225888	3.0	SNP_chr19:45949577	0.034110400000000006	8.0	FOSB	+
chr6	ENSG00000125337.12	168392437	-0.104773434209812	0.0534206977758349	False	False	168392484	CTTT	AAAG	-0.1450277472238312	0.05902430142312725	0.01461142329972821	14.0	2.457085365300157	0.01461142329972821	2.457085365300157	9.0	0.3256941331813612	True	False	168433040.0	0.004320174619107804	0.09281481535412989	chr6:168433040	0.0225836	7.0	SNP_chr6:168433040	0.5642119999999999	76.0	KIF25	+
chr19	ENSG00000187266.9	11564008	-0.0111845990199395	0.0337214606970153	False	False	11564018	G	C	-0.13135606100920671	0.06466758157986002	0.04335525656193877	60.0	2.0312505555351716	0.04335525656193877	2.0312505555351716	16.0	1.0	True	False	11583962.0	0.04069522346859339	0.19115248916732616	chr19:11583962	0.022578	2.0	SNP_chr19:11557235	0.0230593	5.0	EPOR	-
chr11	ENSG00000150750.6	111253664	-0.0989078801623164	0.0450088450877199	False	False	111253696	GT	AC	-0.1584215967899218	0.060089519566582525	0.008863570075781289	25.0	2.636426417328597	0.008863570075781289	2.636426417328597	13.0	0.2955728425254862	True	False	111096508.0	0.013605131759556188	0.13653180229552733	chr11:111096508	0.022572	7.0	SNP_chr11:111090524	0.0384745	135.0	C11orf53	+
chr16	ENSG00000168925.6	75184274	-0.0308839776316734	0.04290644054773699	False	False	75184290	T	A	-0.13914499261516233	0.05949967906445399	0.020068389295327727	18.0	2.338583918485195	0.020068389295327727	2.338583918485195	21.0	0.7210408489243171	True	False	75206392.0	0.4564652564672579	0.6135318372283709	chr16:75206392	0.0225667	5.0	SNP_chr16:75268055	0.08701089999999999	40.0	CTRB1	+
chr2	ENSG00000115902.6	65263722	-0.0625794650515348	0.038435276842368	True	False	65263734	T	A	-0.15787951046062365	0.0632155452769226	0.013167761524063936	51.0	2.497479216053824	0.013167761524063936	2.497479216053824	22.0	0.5627054019103231	True	False	65246727.0	0.36262923908222544	0.5296517692160698	chr2:65246727	0.0225555	18.0	SNP_chr2:65241215	0.0764547	31.0	SLC1A4	+
chr2	ENSG00000115616.2	103300206	-0.0247650215350236	0.036651558833877995	False	False	103300267	CCTCTT	AAGAGG	-0.15014203684243738	0.05775839311592563	0.009809282056635487	2.0	2.5994843128874883	0.009809282056635487	2.5994843128874883	18.0	0.4007095852099395	True	False	103224557.0	0.003633488592809281	0.08896619215883624	chr2:103224557	0.022549	33.0	SNP_chr2:103304912	0.146036	104.0	SLC9A2	+
chr6	ENSG00000204681.6	29619263	-0.0596865100768798	0.0462229524395244	False	False	29619289	A	T	-0.1270209070419406	0.062360221218434125	0.04270213135578698	42.0	2.0368899365673245	0.04270213135578698	2.0368899365673245	23.0	1.0	True	False	29531253.0	0.05493554144566031	0.2148464747944379	chr6:29531253	0.0225401	1.0	SNP_chr6:29531253	0.0144389	1.0	GABBR1	-
chr14	ENSG00000170270.4	93664562	0.0964026801770315	0.0371003490657825	True	False	93664576	A	T	0.13677627497530584	0.05941235763359583	0.022065690584366682	17.0	2.302151949916277	0.022065690584366682	2.302151949916277	16.0	0.6418135317334269	True	False	93610949.0	0.016983478400328957	0.1452629621887332	chr14:93610949	0.0225393	20.0	SNP_chr14:93663558	0.03172	79.0	C14orf142	-
chr11	ENSG00000167323.5	3877114	0.114553087781066	0.0400687257193858	True	False	3877135	CTCTT	AAGAG	0.1476652418848985	0.057978399115979413	0.011383339182795254	4.0	2.5469009861674587	0.011383339182795254	2.5469009861674587	28.0	0.5998008515452965	True	False	3876433.0	0.11120286426656988	0.28157788815050133	chr11:3876433	0.022535	26.0	SNP_chr11:3876433	0.107232	35.0	STIM1	+
chr20	ENSG00000125885.9	5934425	-0.45244645526832	0.0286410431054137	True	True	5934435	T	A	-0.4505168936096149	0.055581301878396605	2.1194272920207915e-14	37.0	8.105547700111037	2.1194272920207915e-14	8.105547700111037	22.0	2.076139595208003e-11	True	True	5938207.0	0.2756154532090107	0.4497367197298027	chr20:5938207	0.0225165	4.0	SNP_chr20:5938207	0.67937	217.0	MCM8	+
chr20	ENSG00000130701.3	60960159	-0.0456894582200226	0.0487773498448133	False	False	60960194	AAAC	GTTT	-0.16324351914475968	0.05813512616266296	0.005325639247685029	7.0	2.8080014600467513	0.005325639247685029	2.8080014600467513	7.0	0.12969181018560735	True	False	61028986.0	0.004753315315632021	0.09658680723692491	chr20:61028986	0.0225137	5.0	SNP_chr20:61028447	0.0618972	146.0	RBBP8NL	-
chr1	ENSG00000143226.9	161457023	0.0776178692867675	0.0489981546386248	False	False	161457034	AG	CT	0.16283210052098435	0.05744520475451258	0.004905678857754738	0.0	2.8345638459612794	0.004905678857754738	2.8345638459612794	8.0	0.1350487330259993	True	False	161474174.0	0.7561838412153243	0.8465737744213693	chr1:161474174	0.0225111	23.0	SNP_chr1:161474174	0.203175	56.0	FCGR2A	+
chr2	ENSG00000136542.4	158112972	0.144136175461172	0.0563081843318285	False	False	158112986	AAAC	GTTT	0.23578048578007066	0.058180523737627526	6.574054551241587e-05	16.0	4.052567261913158	6.574054551241587e-05	4.052567261913158	15.0	0.0065617400398343614	True	True	158115129.0	0.8853851937739042	0.9306625367996875	chr2:158115129	0.0225096	8.0	SNP_chr2:158115129	0.35583400000000004	46.0	GALNT5	+
chr12	ENSG00000010278.7	6234467	-0.0203471152300982	0.0359332816485931	False	False	6234507	AC	GT	-0.12998655284546864	0.06360576545804247	0.042068803846344524	52.0	2.0436284652719765	0.042068803846344524	2.0436284652719765	12.0	0.8158244628533123	True	False	6302753.0	0.0644491005846423	0.22630725256367767	chr12:6302753	0.0225047	2.0	SNP_chr12:6405818	0.0540344	6.0	CD9	+
chr9	ENSG00000148288.7	136138604	-0.017024475611121997	0.0305865316874317	False	False	136138637	GTT	AAC	-0.11863966256932387	0.05820701976021245	0.04243024913091871	4.0	2.0382363340034857	0.04243024913091871	2.0382363340034857	11.0	0.7726138143930183	True	False	135951152.0	0.02512027947833164	0.16297392973899394	chr9:135951152	0.0225037	8.0	SNP_chr9:135951152	0.056275300000000014	18.0	GBGT1	-
chr3	ENSG00000118855.14	158423235	-0.0820622889176361	0.0633968487708156	False	False	158423245	T	A	-0.2309951117052607	0.05965569313308665	0.00013584805596799314	29.0	3.872138593544303	0.00013584805596799314	3.872138593544303	14.0	0.011437309927962276	True	True	158454160.0	0.2750519212173079	0.4493163639218228	chr3:158454160	0.022501	24.0	SNP_chr3:158646220	0.075822	130.0	MFSD1	+
chr6	ENSG00000168274.3	26237064	-0.148618093588346	0.0478753535810721	True	True	26237074	A	T	-0.17196428538117267	0.058871175476426715	0.0037728697988630095	15.0	2.9210268690835104	0.0037728697988630095	2.9210268690835104	19.0	0.21028463796941152	True	False	26224434.0	1.0	1.0	chr6:26224434	0.0224982	1.0	SNP_chr6:26231443	0.0224982	96.0	HIST1H2AE	+
chr12	ENSG00000167548.10	49536622	-0.00949033362182879	0.0251442549501655	False	False	49536637	AAAT	ATTT	-0.12314674986174398	0.0584770514698361	0.036078576931579835	7.0	2.1058987545783854	0.036078576931579835	2.1058987545783854	13.0	0.7752909088041136	True	False	49539936.0	0.3904641238829131	0.5551941097944927	chr12:49539936	0.0224897	7.0	SNP_chr12:49539936	0.0306715	6.0	KMT2D	-
chr1	ENSG00000117143.9	162431857	-0.0182111414940619	0.0377630696968125	False	False	162431868	A	T	-0.12857854704992214	0.06310031718863061	0.042647253906020206	48.0	2.0376846389781598	0.042647253906020206	2.0376846389781598	22.0	1.0	True	False	162669057.0	0.02969465685102388	0.17187802750677394	chr1:162669057	0.0224882	3.0	SNP_chr1:162669057	0.07854610000000001	14.0	UAP1	+
chr17	ENSG00000173786.12	40088163	-0.0263950349740761	0.0398940706154584	False	False	40088194	GTT	AAC	-0.1191788214411607	0.05820323465343965	0.041493602535371314	4.0	2.04763226907901	0.041493602535371314	2.04763226907901	13.0	0.8518411598563445	True	False	40125864.0	0.1202602397174456	0.29188702282825885	chr17:40125864	0.0224861	2.0	SNP_chr17:40125864	0.051143	2.0	CNP	+
chr18	ENSG00000141429.9	33135679	0.0612993878133591	0.0408762139380526	True	False	33135730	ATTT	AAAT	0.1220615697100329	0.062154171793792325	0.05063366317202913	40.0	1.963851599776668	0.05063366317202913	1.963851599776668	19.0	1.0	True	False	33227881.0	0.005716784479519675	0.10412668551422759	chr18:33227881	0.0224855	2.0	SNP_chr18:33227881	0.05330880000000001	1.0	GALNT1	+
chr6	ENSG00000112739.12	4081516	-0.0138449078024211	0.0323638180297551	False	False	4081553	ATTTTT	AAAAAT	-0.11998513625388635	0.058197541518147274	0.04012538265901817	4.0	2.0616873689840034	0.04012538265901817	2.0616873689840034	14.0	0.8774305990382634	True	False	4149964.0	0.12088147867234066	0.29238781627801325	chr6:4149964	0.0224844	5.0	SNP_chr6:4158369	0.0424816	4.0	PRPF4B	+
chr17	ENSG00000108588.9	61862141	0.0888480154776421	0.0502415486489122	False	False	61862151	T	A	0.20706468926779664	0.057951105054581314	0.0004140968591958689	10.0	3.573093025107503	0.0004140968591958689	3.573093025107503	13.0	0.02759581920627237	True	True	61778167.0	0.2898516987212408	0.4624932001627844	chr17:61778167	0.0224828	15.0	SNP_chr17:61874881	0.036786	150.0	CCDC47	-
chr14	ENSG00000100897.13	24621619	-0.00741938482217535	0.0271469704158748	False	False	24621645	ATTT	AAAT	-0.11746567036097474	0.05831548609271646	0.04489968823993713	5.0	2.0143134908318303	0.04489968823993713	2.0143134908318303	4.0	0.40520025741044324	True	False	24585262.0	0.007022841392960694	0.11200090939158608	chr14:24585262	0.022477	14.0	SNP_chr14:24577265	0.0970477	17.0	DCAF11	+
chr2	ENSG00000153827.9	230606836	-0.103750764776734	0.0415409719476439	True	False	230606893	CCCTCT	AGAGGG	-0.17516874215995618	0.058216977547109326	0.0028554939520588447	9.0	3.008894476155331	0.0028554939520588447	3.008894476155331	20.0	0.17850840745359547	True	False	230618034.0	0.1528940359933243	0.3271729861600195	chr2:230618034	0.0224721	7.0	SNP_chr2:230618034	0.0616592	127.0	TRIP12	-
chr1	ENSG00000158874.7	161181519	0.0561042628598341	0.0404550125525032	False	False	161181548	T	A	0.12669137018719867	0.05775310679793656	0.029039064549798675	0.0	2.193671946177018	0.029039064549798675	2.193671946177018	19.0	0.8660590080654098	True	False	161194521.0	0.15986211821875834	0.3348110425126082	chr1:161194521	0.0224701	8.0	SNP_chr1:161194521	0.0761557	17.0	APOA2	-
chr10	ENSG00000198954.4	70806094	-0.0221997370052848	0.0431978822599645	False	False	70806104	T	A	-0.12974978441250326	0.06347727725125926	0.04202385604129237	51.0	2.044035126127425	0.04202385604129237	2.044035126127425	23.0	1.0	True	False	70652272.0	0.08135891761488526	0.24591855434725657	chr10:70652272	0.0224661	2.0	SNP_chr10:70803441	0.0344179	3.0	KIAA1279	+
chr2	ENSG00000124356.11	74079973	0.11973832800081	0.0540004512456739	True	False	74080009	GT	AC	0.1618920255353373	0.06450968826953635	0.012764367083766992	61.0	2.509576931435711	0.012764367083766992	2.509576931435711	15.0	0.4228251096630535	True	False	74103665.0	0.0036591062534312314	0.08896619215883624	chr2:74103665	0.0224599	17.0	SNP_chr2:74103665	0.221716	68.0	STAMBP	+
chr11	ENSG00000172938.3	68773805	-0.239225403133779	0.0527120347645281	True	True	68773819	G	C	-0.22871998262861304	0.057067126614381736	7.788519283970001e-05	4.0	4.007911317738789	7.788519283970001e-05	4.007911317738789	7.0	0.003956896543815222	True	True	68781409.0	0.3588525888819452	0.5268094855974715	chr11:68781409	0.0224591	14.0	SNP_chr11:68781409	0.128021	133.0	MRGPRD	-
chr10	ENSG00000099204.14	116194040	0.0617287220690978	0.0544198610384778	False	False	116194089	AC	GT	0.1989229090657501	0.06352494634211152	0.0019574263200165696	57.0	3.1314140431454645	0.0019574263200165696	3.1314140431454645	34.0	0.19920147680639733	True	False	116257523.0	0.037877878466391374	0.1869699020890737	chr10:116257523	0.0224558	16.0	SNP_chr10:116222514	0.0550678	159.0	ABLIM1	-
chr8	ENSG00000178814.11	145172503	0.0461926185421321	0.0484772630966101	False	False	145172533	GTTTT	AAAAC	0.1432055467582098	0.0579174001871987	0.013983634905126474	3.0	2.4725824414657005	0.013983634905126474	2.4725824414657005	9.0	0.3155199967029677	True	False	145170440.0	0.8975361527024016	0.9382461393115497	chr8:145170440	0.0224536	11.0	SNP_chr8:145170440	0.0347269	77.0	OPLAH	-
chr1	ENSG00000198492.10	29195352	-0.0499677529813929	0.0533421040562719	False	False	29195365	A	T	-0.13459562202603126	0.06317751537782046	0.03412809583139855	49.0	2.130435507333727	0.03412809583139855	2.130435507333727	12.0	0.7072662184737607	True	False	29145020.0	0.018818048013447136	0.150476937715378	chr1:29145020	0.0224447	6.0	SNP_chr1:29145020	0.160416	48.0	YTHDF2	+
chr11	ENSG00000168959.10	88250297	0.0131390172364361	0.0363635734904529	False	False	88250330	AC	GT	0.13454081738496987	0.0640965135396524	0.03686325971268434	56.0	2.099034876549691	0.03686325971268434	2.099034876549691	31.0	1.0	True	False	88212272.0	0.5532426468861285	0.6928954074861322	chr11:88212272	0.022442	8.0	SNP_chr11:88295675	0.0355443	9.0	GRM5	-
chr14	ENSG00000100802.10	23526871	-0.0332614377451432	0.0371342677520637	False	False	23526893	CGGGGG	CCCCCG	-0.13061363840987994	0.06509078797120696	0.04594881839213317	63.0	2.0066378435556373	0.04594881839213317	2.0066378435556373	23.0	1.0	True	False	23567991.0	0.012853709285942691	0.13535404195251324	chr14:23567991	0.0224399	8.0	SNP_chr14:23567991	0.0252621	13.0	C14orf93	-
chr19	ENSG00000105464.3	48845664	-0.0472166691951271	0.033012839865329	False	False	48845682	AGGG	CCCT	-0.13993109236614265	0.059708969613655384	0.019813527453105426	20.0	2.343552288233434	0.019813527453105426	2.343552288233434	17.0	0.6216492844776461	True	False	48899025.0	0.06623999150147243	0.22799085217009205	chr19:48899025	0.022434400000000004	16.0	SNP_chr19:48899025	0.0856667	28.0	GRIN2D	+
chr3	ENSG00000144566.6	20035536	-0.0539723300397659	0.0541666166056397	True	False	20035548	A	T	-0.181046567870942	0.06348300757755805	0.004724729108337012	55.0	2.85189021093172	0.004724729108337012	2.85189021093172	26.0	0.3105271678181622	True	False	20016214.0	0.03737233171426879	0.18644778024354075	chr3:20016214	0.0224326	18.0	SNP_chr3:19954419	0.0850419	48.0	RAB5A	+
chr7	ENSG00000187416.7	104481941	0.0233352920425867	0.0469706301959756	False	False	104481976	GT	AC	0.1573415191578169	0.06455778721719646	0.015546942673178219	61.0	2.437219829553039	0.015546942673178219	2.437219829553039	51.0	1.0	True	False	104413849.0	0.016045551169266058	0.1435219564938869	chr7:104413849	0.0224254	18.0	SNP_chr7:104417276	0.113711	98.0	LHFPL3	+
chr8	ENSG00000104412.3	109394836	-0.34358631908632503	0.0396354820117285	True	True	109394846	A	T	-0.4002121844480596	0.05536310820126996	4.8609221896245345e-12	21.0	7.228860471364923	4.8609221896245345e-12	7.228860471364923	22.0	3.484830398628689e-09	True	True	109487966.0	0.14240534239138125	0.3154669836384417	chr8:109487966	0.022420500000000003	28.0	SNP_chr8:109369913	0.0381539	477.0	EMC2	+
chr1	ENSG00000074964.12	18058484	-0.034372856357742	0.0468162947892821	False	False	18058514	AC	GT	-0.1304844801755875	0.06172500280009498	0.035478019776864635	37.0	2.1139647510131296	0.035478019776864635	2.1139647510131296	27.0	1.0	True	False	17887445.0	0.030133982746414236	0.1726216897982984	chr1:17887445	0.0224176	5.0	SNP_chr1:18044666	0.14809	10.0	ARHGEF10L	+
chr3	ENSG00000179674.2	160381309	0.0580549166578774	0.0561253613400647	True	False	160381339	GT	AC	0.14804841168453609	0.058074912020586934	0.011309915819283995	5.0	2.5492662241495005	0.011309915819283995	2.5492662241495005	13.0	0.3533196851073645	True	False	160380647.0	0.7524121252780165	0.8438715929185445	chr3:160380647	0.0224149	19.0	SNP_chr3:160380647	0.0532095	35.0	ARL14	+
chr16	ENSG00000103485.13	29699154	0.0458817167253932	0.0449470603498363	False	False	29699167	A	T	0.15278198851568456	0.06275456749811736	0.01561464339727669	47.0	2.434595514028011	0.01561464339727669	2.434595514028011	10.0	0.3685448031982814	True	False	29684180.0	0.07861775686406901	0.24229008472438146	chr16:29684180	0.0224137	16.0	SNP_chr16:29684180	0.0944858	30.0	QPRT	+
chr20	ENSG00000171940.9	52147400	-0.101003211203961	0.0524093560506359	False	False	52147450	AC	GT	-0.19784753419028667	0.06564124377532321	0.002875870792455332	72.0	3.014073512492832	0.002875870792455332	3.014073512492832	28.0	0.22885802520076573	True	False	52170177.0	0.036441125365803836	0.18458776873826832	chr20:52170177	0.0224069	9.0	SNP_chr20:52168632	0.160122	84.0	ZNF217	-
chr4	ENSG00000164167.5	147120982	-0.0186294589854361	0.0326453386252127	False	False	147120992	T	A	-0.15351025094385834	0.06515648730940518	0.019312023136503792	65.0	2.3560240473813803	0.019312023136503792	2.3560240473813803	12.0	0.4838421286591817	True	False	147027414.0	0.04428771901638825	0.1974371932750465	chr4:147027414	0.0224022	1.0	SNP_chr4:147105295	0.0222258	52.0	LSM6	+
chr1	ENSG00000243709.1	226085566	0.0320295575024231	0.041613433683416	True	False	226085577	A	T	0.13685921155776684	0.06341605902176194	0.031894807228685915	51.0	2.1581159988324417	0.031894807228685915	2.1581159988324417	9.0	0.5588583381275902	True	False	226032018.0	0.2468570121034011	0.42315351591963374	chr1:226032018	0.0223989	4.0	SNP_chr1:226018385	0.0387487	38.0	LEFTY1	-
chr10	ENSG00000122863.5	73647022	-0.018743686179464	0.0346196226626493	False	False	73647045	GTTTTT	AAAAAC	-0.14201090196786684	0.058126879761143814	0.01515743633341038	5.0	2.4431193030044103	0.01515743633341038	2.4431193030044103	20.0	0.5804754021014383	True	False	73824383.0	0.023203309835269945	0.15965729122269234	chr10:73824383	0.0223977	27.0	SNP_chr10:73858549	0.07090319999999999	69.0	CHST3	+
chr10	ENSG00000138162.13	124039027	-0.0773206758333179	0.0672850634299834	True	False	124039061	AC	GT	-0.23451366268718316	0.06185405776172859	0.00018834965095467692	48.0	3.7914030408573374	0.00018834965095467692	3.7914030408573374	27.0	0.026319556844787692	True	True	123845211.0	0.0011975335458667454	0.05758140466375934	chr10:123845211	0.022396	12.0	SNP_chr10:123845211	0.611675	141.0	TACC2	+
chr3	ENSG00000114251.9	55463119	0.0124969946561446	0.0296767248052831	False	False	55463131	A	T	0.13135603548605967	0.062079821859627425	0.03532091501549827	40.0	2.1159215917706247	0.03532091501549827	2.1159215917706247	15.0	0.8416924750277647	True	False	55488894.0	0.32104335240800075	0.4913115848729431	chr3:55488894	0.0223957	16.0	SNP_chr3:55419174	0.08825889999999999	21.0	WNT5A	-
chr9	ENSG00000187210.8	79161448	-0.014888338431363002	0.0274554784909625	False	False	79161466	T	A	-0.12400162444003925	0.05826880626225647	0.03417226809799805	5.0	2.128096187210911	0.03417226809799805	2.128096187210911	25.0	1.0	True	False	79198957.0	0.2270962760381221	0.40498046788721576	chr9:79198957	0.0223833	6.0	SNP_chr9:79198957	0.0862156	39.0	GCNT1	+
chr1	ENSG00000198700.5	201854078	-0.102867499275818	0.0428685242688689	False	False	201854092	AT	AT	-0.2237524693644622	0.059759380691666523	0.0002218049326224179	29.0	3.744223363339918	0.0002218049326224179	3.744223363339918	26.0	0.02926557653858074	True	True	201768715.0	0.07039588197275502	0.2330946586680193	chr1:201768715	0.0223821	19.0	SNP_chr1:201814994	0.073413	130.0	IPO9	+
chr7	ENSG00000164746.9	48094437	0.0473057257142992	0.0477459744110781	True	False	48094485	ATG	ATC	0.12405921085602895	0.06084027258055191	0.04242880215786047	29.0	2.039096894113612	0.04242880215786047	2.039096894113612	11.0	0.7726138143930183	True	False	47997456.0	0.023596617755107185	0.15966940927646786	chr7:47997456	0.0223723	4.0	SNP_chr7:47997456	0.0684419	4.0	C7orf57	+
chr5	ENSG00000113615.8	133963492	-0.0946880331922392	0.04749501528326999	True	False	133963534	AAAT	ATTT	-0.18296887816243412	0.06144491911027854	0.003182016392343061	39.0	2.977770673504345	0.003182016392343061	2.977770673504345	11.0	0.12341628281933897	True	False	134090360.0	0.5443229772168097	0.6860139743343634	chr5:134090360	0.0223652	24.0	SNP_chr5:134090360	0.07872539999999999	61.0	SEC24A	+
chr11	ENSG00000086848.10	111610072	-0.0939639790023687	0.0572284144547828	True	False	111610082	A	T	-0.17762207548217862	0.059779743274032536	0.0032318069393833	24.0	2.9712753142473782	0.0032318069393833	2.9712753142473782	18.0	0.18074524710563403	True	False	111652323.0	0.3745484829608515	0.540962389658101	chr11:111652323	0.0223624	21.0	SNP_chr11:111757154	0.0469692	54.0	ALG9	-
chr17	ENSG00000212899.1	39102882	-0.0408757406034599	0.0501970940797356	False	False	39102893	T	A	-0.13596814354156786	0.061323608172688886	0.027469646012944725	34.0	2.217223473848408	0.027469646012944725	2.217223473848408	25.0	1.0	True	False	39163483.0	0.28401694870882394	0.4574441056460168	chr17:39163483	0.0223548	7.0	SNP_chr17:39099710	0.035608999999999995	29.0	KRTAP3-3	-
chr1	ENSG00000116786.7	16046624	0.00846989926036666	0.0276151523486592	False	False	16046655	AT	AT	0.12951782211314275	0.0628386450863275	0.0403303116034232	46.0	2.061117357562558	0.0403303116034232	2.061117357562558	26.0	1.0	True	False	16131324.0	0.02784266918166963	0.16827915069391272	chr1:16131324	0.0223486	2.0	SNP_chr1:16108380	0.0272696	14.0	PLEKHM2	+
chr1	ENSG00000116703.12	186514382	0.15931352431183302	0.0430015001041444	True	True	186514405	GT	AC	0.2329149680664624	0.0597400222236758	0.000122552128514295	30.0	3.898809531646859	0.000122552128514295	3.898809531646859	14.0	0.010524227986516773	True	True	186499511.0	0.23572342524056786	0.41278426817544056	chr1:186499511	0.0223481	9.0	SNP_chr1:186499511	0.0713063	150.0	PDC	-
chr5	ENSG00000164615.3	134002267	-0.249689306211695	0.0474915222346198	True	True	134002293	AAAG	CTTT	-0.2358665135643767	0.056869442759631926	4.411118350007424e-05	3.0	4.147508787123261	4.411118350007424e-05	4.147508787123261	9.0	0.0030153766589310614	True	True	134076812.0	0.7599219674696438	0.8495225094408777	chr5:134076812	0.022347	21.0	SNP_chr5:134076812	0.190503	36.0	CAMLG	+
chr16	ENSG00000140853.11	57152561	0.0373277092324581	0.0340793822068241	False	False	57152622	ATGG	ATCC	0.1467679300719444	0.05880010981403649	0.013127766324133216	12.0	2.496048570931557	0.013127766324133216	2.496048570931557	23.0	0.5789126931471172	True	False	57026294.0	0.015009478841649247	0.1416085334270402	chr16:57026294	0.0223456	6.0	SNP_chr16:57026294	0.811541	60.0	NLRC5	+
chr4	ENSG00000163293.7	48019881	-0.10823412170115301	0.0541491699042756	True	False	48019911	AT	AT	-0.15503460269574273	0.05957315661412287	0.009758662020191298	20.0	2.602423834948995	0.009758662020191298	2.602423834948995	27.0	0.5286417210453046	True	False	48033238.0	0.4949954683421688	0.6448271880774132	chr4:48033238	0.0223398	14.0	SNP_chr4:48033238	0.127775	60.0	NIPAL1	+
chr17	ENSG00000109063.10	10648158	-0.00848994205588393	0.026221546421783	False	False	10648192	AC	GT	-0.11953274788649022	0.05860491715057237	0.042302118018257534	8.0	2.039636837628782	0.042302118018257534	2.039636837628782	23.0	1.0	True	False	10541741.0	0.03632036043714089	0.1841781993792995	chr17:10541741	0.0223391	4.0	SNP_chr17:10541741	0.124669	5.0	MYH3	-
chr17	ENSG00000154217.10	65608776	0.0428449349405749	0.0390436096356937	False	False	65608844	ATGG	ATCC	0.12021687686139172	0.0587023993302216	0.04148250135115357	9.0	2.0479039738244698	0.04148250135115357	2.0479039738244698	55.0	1.0	True	False	65278993.0	0.0294419341605393	0.17169577047776852	chr17:65278993	0.0223376	10.0	SNP_chr17:65278993	0.0527184	18.0	PITPNC1	+
chr19	ENSG00000130311.6	17366811	0.020423343159353	0.039155925623213995	False	False	17366838	AAAC	GTTT	0.1310358016987786	0.05781831791606711	0.024157437631562303	1.0	2.2663371474936165	0.024157437631562303	2.2663371474936165	23.0	0.8703724832424553	True	False	17485311.0	0.03742897270670585	0.18644778024354075	chr19:17485311	0.0223352	8.0	SNP_chr19:17485311	0.0316584	35.0	DDA1	+
chr2	ENSG00000204923.3	68712097	-0.0774123658329295	0.0321779511174933	True	False	68712114	GT	AC	-0.1433156143368856	0.05862340813496545	0.015103782850838337	10.0	2.4446824041164232	0.015103782850838337	2.4446824041164232	10.0	0.35989143540871493	True	False	68792690.0	0.6835243562345913	0.7933026703287448	chr2:68792690	0.0223169	14.0	SNP_chr2:68792690	0.0542573	31.0	FBXO48	-
chr19	ENSG00000042753.7	47307828	0.024817030069069	0.0354539679654044	False	False	47307890	AGAT	ATCT	0.17055084841162382	0.05857291092619313	0.0038799249209346375	12.0	2.911770060848307	0.0038799249209346375	2.911770060848307	20.0	0.22277522734304278	True	False	47341494.0	0.01435264841727734	0.13935179557063265	chr19:47341494	0.0223145	10.0	SNP_chr19:47341494	0.555596	59.0	AP2S1	-
chr1	ENSG00000116852.10	200846721	0.08589770331700598	0.0523601653134302	True	False	200846732	T	A	0.1388996449746072	0.06129843111834597	0.024273333441012908	34.0	2.2659575855447303	0.024273333441012908	2.2659575855447303	12.0	0.5648853010792818	True	False	201072649.0	0.0285181393195864	0.1697013108092957	chr1:201072649	0.0223114	13.0	SNP_chr1:201075231	0.142801	41.0	KIF21B	-
chr15	ENSG00000140563.10	95093373	-0.0239829021481343	0.0328667996371986	False	False	95093416	AC	GT	-0.14530554727070807	0.06183667682935655	0.01954208643496747	39.0	2.3498278808172506	0.01954208643496747	2.3498278808172506	38.0	1.0	True	False	94887332.0	0.009508915259010427	0.12254259532674493	chr15:94887332	0.0223102	13.0	SNP_chr15:94887332	0.112778	79.0	MCTP2	+
chr17	ENSG00000067191.11	37366900	-0.0119064479550284	0.0320867242147714	False	False	37366910	G	C	-0.1361425440437708	0.061677619214918634	0.02817189135036243	37.0	2.2073248899146956	0.02817189135036243	2.2073248899146956	22.0	0.9357804911452569	True	False	37352278.0	0.09108985251651576	0.25841047537433337	chr17:37352278	0.0223073	7.0	SNP_chr17:37352278	0.120755	44.0	CACNB1	-
chr10	ENSG00000035403.12	75751157	-0.0967832010865509	0.0377493278926627	False	False	75751191	AC	GT	-0.13967157690316906	0.05834796990795652	0.01731612868805037	7.0	2.3937692626410123	0.01731612868805037	2.3937692626410123	30.0	0.8322348735800122	True	False	75779108.0	0.17772417383993452	0.35404583878643425	chr10:75779108	0.0223027	17.0	SNP_chr10:75779108	0.0450588	30.0	VCL	+
chr11	ENSG00000174807.3	66004226	0.007863800549842441	0.0327897758398857	False	False	66004248	T	A	0.12912639023090555	0.061856064106243475	0.037825300853402674	38.0	2.0875300117563107	0.037825300853402674	2.0875300117563107	13.0	0.8013877815008655	True	False	65992008.0	0.1926535755127705	0.36948138247677115	chr11:65992008	0.0222997	3.0	SNP_chr11:66070775	0.0313859	14.0	CD248	-
chr22	ENSG00000100122.5	27063297	-0.0479974977221738	0.0468065862816835	True	False	27063323	GT	AC	-0.14530637196301066	0.06467823245325699	0.02559863501869393	61.0	2.2466039415660237	0.02559863501869393	2.2466039415660237	16.0	0.7072662184737607	True	False	26937321.0	0.02038895094541505	0.15250180160839147	chr22:26937321	0.0222954	6.0	SNP_chr22:27051338	0.108745	17.0	CRYBB1	-
chr12	ENSG00000064102.10	26994575	0.0513913718411583	0.051904819778287994	False	False	26994591	AT	AT	0.15439540085480868	0.05852461051362511	0.008794601017432879	10.0	2.6381277807712005	0.008794601017432879	2.6381277807712005	17.0	0.3575234969908344	True	False	26975435.0	0.017412142869289358	0.14648549634256997	chr12:26975435	0.0222925	18.0	SNP_chr12:26975435	0.0693031	70.0	ASUN	-
chr2	ENSG00000079150.13	179303063	-0.16124151932582598	0.038317387157986	True	True	179303075	AT	AT	-0.2305708875757896	0.05684651107897104	6.405200829513632e-05	2.0	4.056025307436741	6.405200829513632e-05	4.056025307436741	7.0	0.0033534975800647935	True	True	179285938.0	0.6423352911715735	0.7628882573085306	chr2:179285938	0.0222791	13.0	SNP_chr2:179285938	0.0883913	96.0	FKBP7	-
chr19	ENSG00000177599.8	11909008	0.123441714404005	0.0363783167467755	True	True	11909028	CCTGG	AGGCC	0.14013613748484405	0.05764772807703258	0.015656937533814887	0.0	2.4309047755981847	0.015656937533814887	2.4309047755981847	13.0	0.44235655480665026	True	False	11904860.0	0.6411451914248201	0.7617547957537426	chr19:11904860	0.022271	16.0	SNP_chr19:11809751	0.0425032	35.0	ZNF491	+
chr12	ENSG00000074590.9	106580275	-0.0444515903978407	0.0369934392461828	True	False	106580285	T	A	-0.12155677383670792	0.05963862142191231	0.0424774306920591	18.0	2.038222395798803	0.0424774306920591	2.038222395798803	17.0	1.0	True	False	106588392.0	0.7876489609575431	0.8666069608574003	chr12:106588392	0.022266900000000003	4.0	SNP_chr12:106588392	0.0401546	4.0	NUAK1	-
chr1	ENSG00000184371.9	110492258	-0.0889335436915217	0.0358328549149217	True	False	110492284	AAAC	GTTT	-0.12629853925089535	0.05876055124313255	0.03244642350818404	10.0	2.1493763516327817	0.03244642350818404	2.1493763516327817	12.0	0.6840411432557981	True	False	110470764.0	0.24791479897685706	0.4242465302690502	chr1:110470764	0.0222657	5.0	SNP_chr1:110470764	0.0886951	12.0	CSF1	+
chr17	ENSG00000121058.4	54977575	0.0849134889186566	0.0539018755683915	True	False	54977587	A	T	0.1589865927184738	0.059973034018274335	0.008498503054754516	24.0	2.6509679778753417	0.008498503054754516	2.6509679778753417	19.0	0.3770391205729482	True	False	54976922.0	0.3007990334950616	0.4732407425402878	chr17:54976922	0.0222653	15.0	SNP_chr17:54976922	0.0708079	55.0	COIL	-
chr3	ENSG00000163645.10	150424057	0.0944141672130966	0.0444823588718448	True	False	150424068	T	A	0.21459994938882426	0.062272247199124824	0.0006685230440466597	49.0	3.446157141280109	0.0006685230440466597	3.446157141280109	30.0	0.07970497635303292	True	True	150441885.0	0.3879397231097549	0.5534264164733952	chr3:150441885	0.0222649	21.0	SNP_chr3:150441885	0.0924412	75.0	FAM194A	-
chr1	ENSG00000196154.7	153568694	-0.0511358116111433	0.040687454349185	True	False	153568715	AC	GT	-0.14633618023163536	0.058803912106199965	0.013401851880871727	12.0	2.4885449792413805	0.013401851880871727	2.4885449792413805	9.0	0.3062405258490053	True	False	153547797.0	0.07360978459859209	0.23633538950215696	chr1:153547797	0.0222608	11.0	SNP_chr1:153567613	0.06273200000000001	48.0	S100A4	-
chr3	ENSG00000163814.3	45262495	-0.0527796635959198	0.0446045368601702	False	False	45262507	T	A	-0.16484990188139734	0.06250540570517282	0.008880956069388985	46.0	2.6373703205602053	0.008880956069388985	2.6373703205602053	23.0	0.44345017298042794	True	False	45037650.0	0.018629242981846855	0.150149048295514	chr3:45037650	0.0222526	4.0	SNP_chr3:45030229	0.030763599999999995	165.0	CDCP1	-
chr7	ENSG00000122574.6	29839130	-0.0186095112621242	0.03410921732882399	False	False	29839141	A	T	-0.12550456753510691	0.06212727617727304	0.044416559592108495	40.0	2.02012023152269	0.044416559592108495	2.02012023152269	18.0	1.0	True	False	29924686.0	0.02396798783990252	0.15987894778755782	chr7:29924686	0.022252	6.0	SNP_chr7:29930536	0.060622	13.0	WIPF3	+
chr10	ENSG00000099256.14	25186139	0.0469597676538703	0.0382495155883822	True	False	25186154	AAAT	ATTT	0.15348658277514954	0.057926421777027275	0.008497183381778507	4.0	2.6496817525853107	0.008497183381778507	2.6496817525853107	26.0	0.46744853383843904	True	False	25094677.0	0.015048710451432143	0.1416344530377847	chr10:25094677	0.02225	18.0	SNP_chr10:25094677	0.0396853	92.0	PRTFDC1	-
chr22	ENSG00000133424.16	34109953	-0.0121066870928199	0.0307425201746663	False	False	34110021	AACAT	ATGTT	-0.13290197350977176	0.05891651473278675	0.02484879214757144	12.0	2.255767743773419	0.02484879214757144	2.255767743773419	92.0	1.0	True	False	33706350.0	0.03435049385700061	0.17988165672367765	chr22:33706350	0.0222329	17.0	SNP_chr22:33805341	0.07487680000000001	29.0	LARGE	-
chr12	ENSG00000186710.7	113550760	0.0828071815281629	0.0495263513351975	True	False	113550782	AAAT	ATTT	0.14688786468014456	0.058387864330519186	0.01242474637866749	8.0	2.515725936620132	0.01242474637866749	2.515725936620132	19.0	0.4899335309000578	True	False	113587030.0	0.13190070536934012	0.303468490977236	chr12:113587030	0.0222304	7.0	SNP_chr12:113572166	0.101436	46.0	CCDC42B	+
chr16	ENSG00000140682.14	31583639	0.0663039530889025	0.0317996870222779	False	False	31583673	AAAC	GTTT	0.1407782598491999	0.05854236053885223	0.01682024932904056	9.0	2.4047246908633104	0.01682024932904056	2.4047246908633104	19.0	0.6009829096219161	True	False	31506900.0	0.07971644988297863	0.24390710069079322	chr16:31506900	0.022225400000000003	14.0	SNP_chr16:31552196	0.057729099999999985	32.0	TGFB1I1	+
chr7	ENSG00000166526.12	99640361	0.0386782444492118	0.038697394882893	False	False	99640384	GT	AC	0.17486802250633998	0.061778789224539526	0.005018444031971214	41.0	2.8305511438686404	0.005018444031971214	2.8305511438686404	11.0	0.17416439972208825	True	False	99699436.0	0.16648407957691266	0.34181176638004845	chr7:99699436	0.0222234	11.0	SNP_chr7:99699436	0.124304	64.0	ZNF3	-
chr12	ENSG00000059804.11	8095539	0.0419235747720906	0.0433877431813263	False	False	8095566	GTTT	AAAC	0.12415480321719136	0.059511971615841125	0.03787053389561286	17.0	2.086215594042651	0.03787053389561286	2.086215594042651	22.0	1.0	True	False	8185853.0	0.04183151711372081	0.1932046856744635	chr12:8185853	0.0222198	6.0	SNP_chr12:8027174	0.07540830000000001	22.0	SLC2A3	-
chr9	ENSG00000165105.9	85632415	0.248996175422849	0.0583299187685373	True	True	85632425	A	T	0.3070455893155695	0.059714643150750576	5.436313532380143e-07	41.0	5.141881004637807	5.436313532380143e-07	5.141881004637807	15.0	9.873485912436184e-05	True	True	85617668.0	0.8816294229548541	0.9288903715441909	chr9:85617668	0.0222155	16.0	SNP_chr9:85622003	0.0850489	183.0	RASEF	-
chr3	ENSG00000082684.10	122796388	-0.0397390857921923	0.0506487550797526	True	False	122796431	AC	GT	-0.16209186546545382	0.061794289575310815	0.009238500835258356	40.0	2.6230880972894255	0.009238500835258356	2.6230880972894255	18.0	0.384850229382167	True	False	122673612.0	0.011002948090451232	0.12827822500813607	chr3:122673612	0.0222109	28.0	SNP_chr3:122833081	0.0943898	53.0	SEMA5B	-
chr8	ENSG00000104435.9	80609862	0.0128307099848138	0.0333655392146007	False	False	80609915	GTT	AAC	0.12589699108580038	0.05845671320027295	0.032095149903120415	7.0	2.1536789222903576	0.032095149903120415	2.1536789222903576	21.0	0.993600151912335	True	False	80543136.0	0.076956048454342	0.2404071091161758	chr8:80543136	0.0222103	12.0	SNP_chr8:80560109	0.0370546	19.0	STMN2	+
chr17	ENSG00000183048.7	79708806	-0.0277225942294107	0.0390040135929128	False	False	79708820	AC	GT	-0.1462233100867943	0.05789157152281357	0.01207201946296173	3.0	2.5258134516035975	0.01207201946296173	2.5258134516035975	13.0	0.36959647502859355	True	False	79767954.0	0.7779118830128287	0.859816951628601	chr17:79767954	0.0222098	25.0	SNP_chr17:79604645	0.051834000000000005	54.0	SLC25A10	+
chr17	ENSG00000161682.10	42444177	-0.0701720125206824	0.0463829990919947	True	False	42444215	CT	AG	-0.1437119849728858	0.06000449938323105	0.017296182054665002	23.0	2.39502014765659	0.017296182054665002	2.39502014765659	13.0	0.4740746774255355	True	False	42425028.0	0.01993622342238809	0.152142874775651	chr17:42425028	0.0222086	27.0	SNP_chr17:42373463	0.0486545	64.0	FAM171A2	-
chr19	ENSG00000171425.5	56256223	-0.013574883580081002	0.0313018620334724	False	False	56256233	A	T	-0.11812128278452627	0.05977152642830914	0.049126219906625225	19.0	1.9762132547543805	0.049126219906625225	1.9762132547543805	12.0	0.9057260322916413	True	False	56197667.0	0.03580213121984453	0.18305451447300364	chr19:56197667	0.022203200000000003	5.0	SNP_chr19:56197667	0.0330606	8.0	ZNF581	+
chr11	ENSG00000162105.12	70242741	0.0149044063788342	0.0397709609409721	False	False	70242763	AAAC	GTTT	0.16169461307752206	0.062413295125372636	0.010140491440344445	45.0	2.5907078412174553	0.010140491440344445	2.5907078412174553	39.0	0.6911905020394898	True	False	70606500.0	0.01814109381137009	0.14913666474197526	chr11:70606500	0.0222031	25.0	SNP_chr11:70731897	0.059960300000000015	107.0	SHANK2	-
chr5	ENSG00000253953.1	140808737	0.0109956054208554	0.0341524296599884	False	False	140808772	AC	GT	0.12686474911314954	0.061634911364964434	0.04055928340858202	36.0	2.058326138605663	0.04055928340858202	2.058326138605663	9.0	0.6557782904964099	True	False	140808955.0	0.4883349736388917	0.6397742384728597	chr5:140808955	0.022199	2.0	SNP_chr5:140808955	0.07169489999999999	1.0	PCDHGB4	+
chr1	ENSG00000162366.3	47626291	0.0331891458418433	0.0373471795030793	False	False	47626301	T	A	0.13777636675096144	0.061074587347262635	0.02490060086884513	32.0	2.2558706122332333	0.02490060086884513	2.2558706122332333	11.0	0.5419983825075603	True	False	47635526.0	0.7030612762140147	0.8074110021690092	chr1:47635526	0.0221929	12.0	SNP_chr1:47657829	0.052105	42.0	PDZK1IP1	-
chr7	ENSG00000136231.9	23591661	0.0197607887883258	0.03369259692827	False	False	23591671	T	A	0.1271039921028127	0.06003187722163	0.03514080210924024	22.0	2.1172749876463306	0.03514080210924024	2.1172749876463306	23.0	1.0	True	False	23600173.0	0.9907638910714788	0.996103430186593	chr7:23600173	0.02219	5.0	SNP_chr7:23600173	0.0460172	5.0	IGF2BP3	-
chr8	ENSG00000171316.7	61837334	0.0188264579196233	0.0309715182409599	False	False	61837349	T	A	0.11724402479262662	0.05811696515832345	0.04457055014296658	3.0	2.0173803720347063	0.04457055014296658	2.0173803720347063	28.0	1.0	True	False	61809918.0	0.0335451888083468	0.17839238656604706	chr8:61809918	0.0221835	8.0	SNP_chr8:61809918	0.0324391	15.0	CHD7	+
chr19	ENSG00000126461.10	50081903	-0.0256273661248543	0.04196693555074601	False	False	50081921	T	A	-0.13585640812697986	0.06504451514058875	0.03782809919931755	63.0	2.088668165691398	0.03782809919931755	2.088668165691398	19.0	1.0	True	False	50127569.0	0.04755715853204715	0.20353204059437185	chr19:50127569	0.0221801	2.0	SNP_chr19:50127569	0.534458	1.0	SCAF1	+
chr4	ENSG00000127419.12	946540	0.193639473716936	0.0391160914106637	True	True	946576	GT	AC	0.23812229667629606	0.05733019987936276	4.322811462435491e-05	8.0	4.153522875855406	4.322811462435491e-05	4.153522875855406	16.0	0.004835266551373345	True	True	954741.0	0.6993377107989037	0.8047937926965658	chr4:954741	0.0221798	21.0	SNP_chr4:944472	0.254562	149.0	TMEM175	+
chr6	ENSG00000112514.11	33408763	0.268787937652093	0.043676008614772	True	True	33408801	AGGGC	CCCTG	0.3086016590568968	0.0553805024745166	5.667113444987453e-08	0.0	5.572388210072673	5.667113444987453e-08	5.572388210072673	23.0	1.899965505023756e-05	True	True	33453539.0	0.4043355195667433	0.5673234325660377	chr6:33453539	0.0221763	17.0	SNP_chr6:33457133	0.041593	186.0	CUTA	-
chr8	ENSG00000137571.6	70506628	0.0132660139508042	0.0289075972894584	False	False	70506671	GT	AC	0.12061427066328495	0.057797196510286614	0.03775973931476072	0.0	2.0868533068350175	0.03775973931476072	2.0868533068350175	29.0	1.0	True	False	70625574.0	0.049106598604680265	0.20574582605453862	chr8:70625574	0.0221701	5.0	SNP_chr8:70625574	0.0699577	28.0	SLCO5A1	-
chr16	ENSG00000184857.7	8884374	-0.11237313879464	0.0462192903310727	True	False	8884384	T	A	-0.151293478457981	0.06367416678750759	0.01828126996474886	54.0	2.376057451413148	0.01828126996474886	2.376057451413148	24.0	0.740172986578515	True	False	8889533.0	0.7394416517324927	0.8337231715674612	chr16:8889533	0.0221688	14.0	SNP_chr16:8889533	0.047512	42.0	TMEM186	-
chr5	ENSG00000253767.1	140859982	0.0538540130871977	0.0366182295940735	False	False	140859992	A	T	0.12230201961450785	0.058585005276088724	0.0377157763248022	8.0	2.087599361613867	0.0377157763248022	2.087599361613867	9.0	0.6246613724968691	True	False	140858245.0	0.5313696847438405	0.6754904891589808	chr5:140858245	0.0221682	3.0	SNP_chr5:140858245	0.0922635	2.0	PCDHGA8	+
chr3	ENSG00000081154.7	101309556	-0.109122235270659	0.0645226138929821	True	False	101309572	T	A	-0.21962319791766435	0.058617208046723414	0.0002179892220955536	18.0	3.746735902921273	0.0002179892220955536	3.746735902921273	18.0	0.021088043301818425	True	True	101314123.0	0.5986374089229911	0.7297657872602312	chr3:101314123	0.0221678	32.0	SNP_chr3:101286724	0.131464	118.0	PCNP	+
chr5	ENSG00000113552.11	141490421	-0.065704851917668	0.0526111043379945	False	False	141490435	T	A	-0.16947012018144178	0.058174310887772536	0.003859348562275833	8.0	2.913143578243264	0.003859348562275833	2.913143578243264	22.0	0.2373042223526568	True	False	141435466.0	0.7679477379272285	0.8534672862529556	chr5:141435466	0.0221675	15.0	SNP_chr5:141437968	0.13341	71.0	GNPDA1	-
chr15	ENSG00000138594.8	52056283	0.18706001251090698	0.0465466469097684	False	False	52056294	A	T	0.2937901379097969	0.05997661469689487	1.7216560581958112e-06	41.0	4.898411479116161	1.7216560581958112e-06	4.898411479116161	22.0	0.00038358194931680184	True	True	52088106.0	0.4085310900446951	0.5707565107888356	chr15:52088106	0.0221591	14.0	SNP_chr15:52088106	0.0775553	411.0	TMOD3	+
chr1	ENSG00000163564.10	158916338	0.0225905454285487	0.0425841722389033	False	False	158916382	AGAT	ATCT	0.14156723399249851	0.05833210469717151	0.015841205063716612	7.0	2.426917985000514	0.015841205063716612	2.426917985000514	17.0	0.5359812531169162	True	False	159027071.0	0.02574569686584373	0.16387512675094285	chr1:159027071	0.022155900000000003	22.0	SNP_chr1:159027071	0.261738	29.0	PYHIN1	+
chr12	ENSG00000187778.9	49946928	0.11692133001661201	0.0327971880153001	True	True	49946938	T	A	0.15449836976971346	0.058117237845025815	0.008288856655452169	6.0	2.6583914772704014	0.008288856655452169	2.6583914772704014	12.0	0.26621518156398094	True	False	49949167.0	0.9949250602635828	0.9987227549089792	chr12:49949167	0.022153	18.0	SNP_chr12:49949167	0.0305241	52.0	MCRS1	-
chr1	ENSG00000123836.10	207243363	-0.154329106950992	0.0538648069818315	True	False	207243375	AC	GT	-0.18820545783858236	0.0572789660447505	0.0011402068991995878	1.0	3.285769119706919	0.0011402068991995878	3.285769119706919	14.0	0.0668242158934683	True	True	207245080.0	0.1575540462729935	0.33209366244590816	chr1:207245080	0.0221459	17.0	SNP_chr1:207146906	0.181535	122.0	PFKFB2	+
chr1	ENSG00000163263.6	154271675	-0.0238719326352429	0.0337480235052326	False	False	154271696	A	T	-0.13681036707955735	0.06277655035869673	0.03024526848713926	46.0	2.1793227932698023	0.03024526848713926	2.1793227932698023	17.0	0.8270676734293199	True	False	154273660.0	0.04456869486131965	0.19797960796796268	chr1:154273660	0.0221435	10.0	SNP_chr1:154237638	0.0496143	11.0	C1orf189	-
chr1	ENSG00000143079.10	113095856	0.0615404986418616	0.0468569636787994	True	False	113095882	AC	GT	0.16985184632815026	0.0589985222553204	0.0042993473366778326	16.0	2.87891695987069	0.0042993473366778326	2.87891695987069	21.0	0.24809543880605237	True	False	113024589.0	0.04620037682815665	0.2010270099746024	chr1:113024589	0.0221425	16.0	SNP_chr1:113024589	0.182364	63.0	CTTNBP2NL	+
chr2	ENSG00000169604.15	69181177	-0.00804613571541761	0.0306526853654975	False	False	69181196	AAAAC	GTTTT	-0.13681280616532798	0.06489616189439132	0.03608370149621156	62.0	2.1081802401191325	0.03608370149621156	2.1081802401191325	17.0	0.9299150950868079	True	False	69181066.0	0.07309494995145772	0.2358542063941983	chr2:69181066	0.0221386	4.0	SNP_chr2:69362407	0.0306944	40.0	ANTXR1	+
chr18	ENSG00000130856.11	74599328	-0.234195927912847	0.0392569555131857	True	True	74599355	AAAT	ATTT	-0.29224599262293816	0.05635306236736369	4.056043126590872e-07	7.0	5.1859824532302525	4.056043126590872e-07	5.1859824532302525	25.0	0.00011963106761877421	True	True	74562251.0	0.19541697225525528	0.37222534977884403	chr18:74562251	0.0221353	18.0	SNP_chr18:74562251	0.06052	314.0	ZNF236	+
chr14	ENSG00000100442.6	45569435	0.048049000636861995	0.0388830018705902	True	False	45569470	AAAC	GTTT	0.12782471459974562	0.058852311044451426	0.030686246664505056	11.0	2.171957436016387	0.030686246664505056	2.171957436016387	9.0	0.5448669689459222	True	False	45560231.0	0.4482973764924043	0.6059594663557694	chr14:45560231	0.0221331	3.0	SNP_chr14:45560231	0.0227489	20.0	FKBP3	-
chr7	ENSG00000105835.7	105810351	0.0154732787816313	0.0359362073188634	False	False	105810385	AC	GT	0.13601898541002824	0.06435328505930499	0.03559230059602043	58.0	2.113629246505124	0.03559230059602043	2.113629246505124	10.0	0.6458721842747032	True	False	105834761.0	0.4947093842019914	0.6448009674156554	chr7:105834761	0.0221247	3.0	SNP_chr7:105855618	0.0254386	25.0	NAMPT	-
chr5	ENSG00000043143.16	133886898	0.0396916842305431	0.0469908852175913	True	False	133886930	ATTTT	AAAAT	0.1332855175690744	0.05770277350812506	0.02158598270388422	0.0	2.3098632780676756	0.02158598270388422	2.3098632780676756	18.0	0.6829903525798642	True	False	133853021.0	0.4279701463513465	0.5877630699391163	chr5:133853021	0.0221176	12.0	SNP_chr5:133853021	0.0380985	28.0	PHF15	+
chr13	ENSG00000185950.7	110314576	-0.00916377641083837	0.0254721655365867	False	False	110314612	GT	AC	-0.12741530043119942	0.06235704096704817	0.04205696690737412	42.0	2.043318580471618	0.04205696690737412	2.043318580471618	20.0	1.0	True	False	110418976.0	0.053279826276348384	0.21228459159643587	chr13:110418976	0.022116	3.0	SNP_chr13:110418976	0.0553512	8.0	IRS2	-
chr4	ENSG00000169026.8	597142	0.16522351075361	0.042329248267012	False	False	597166	ATTT	AAAT	0.2139607165803759	0.05746130973810151	0.00023612594612048188	6.0	3.723561428647746	0.00023612594612048188	3.723561428647746	10.0	0.013773019368983576	True	True	616824.0	0.7203050678865361	0.8200719884630447	chr4:616824	0.0221086	16.0	SNP_chr4:686563	0.0374978	172.0	MFSD7	-
chr1	ENSG00000049245.8	7821918	0.224849360149115	0.0322293111543469	True	True	7821928	T	A	0.2373869632553017	0.0597864707279806	9.250300121073028e-05	31.0	3.970579971769474	9.250300121073028e-05	3.970579971769474	23.0	0.012568676241625646	True	True	7841330.0	0.3615476312773065	0.5289950670998156	chr1:7841330	0.022098	22.0	SNP_chr1:7841330	0.178621	145.0	VAMP3	+
chr11	ENSG00000235268.2	94828208	-0.0119576175854968	0.0289075058644198	False	False	94828235	AC	GT	-0.1251791169606255	0.06060423944202961	0.03983541628884616	27.0	2.0655174970121415	0.03983541628884616	2.0655174970121415	13.0	0.8305395748358867	True	False	94822718.0	0.2720287157188572	0.4464089315544801	chr11:94822718	0.0220976	3.0	SNP_chr11:94822718	0.0403605	5.0	KDM4E	+
chr8	ENSG00000015592.12	27031945	0.0137547540015457	0.0295225706779329	False	False	27031977	AC	GT	0.1355756714252437	0.059854423069754185	0.024288163054820858	21.0	2.265090271895933	0.024288163054820858	2.265090271895933	20.0	0.7951703527963372	True	False	27002663.0	0.1964668485241238	0.37299130074734493	chr8:27002663	0.0220918	1.0	SNP_chr8:27002663	0.019846400000000004	40.0	STMN4	-
chr1	ENSG00000037637.6	16548352	-0.0900572698121228	0.0351496460206856	True	False	16548369	ATGG	ATCC	-0.13404249644066266	0.057893411803052325	0.02128542820543116	2.0	2.315332475077855	0.02128542820543116	2.315332475077855	29.0	0.9336566448106992	True	False	16474110.0	0.18493585673301835	0.3612846071800054	chr1:16474110	0.0220884	8.0	SNP_chr1:16474110	0.042192	34.0	FBXO42	-
chr7	ENSG00000090266.8	140324152	0.0370009042441458	0.0321539287857757	False	False	140324185	AAC	GTT	0.13159346614605874	0.05801166509016181	0.02403511333321234	3.0	2.2683966395644046	0.02403511333321234	2.2683966395644046	9.0	0.4600758134250928	True	False	140323300.0	0.9830631874918884	0.9914087925792102	chr7:140323300	0.0220843	9.0	SNP_chr7:140323300	0.0640797	17.0	NDUFB2	+
chr12	ENSG00000215021.4	7172844	-0.00644021207089398	0.0313036270218266	False	False	7172854	T	A	-0.13016549151220566	0.06400055158679584	0.043070003584276685	55.0	2.0338182763265515	0.043070003584276685	2.0338182763265515	10.0	0.730626015882309	True	False	7094334.0	0.061877014887055624	0.2225802125212486	chr12:7094334	0.0220812	1.0	SNP_chr12:7094334	0.0124222	4.0	PHB2	-
chr1	ENSG00000162909.13	223817942	0.0293702541415082	0.0380165835250435	False	False	223818018	CT	AG	0.15069175472391785	0.05795163272587998	0.009789749668771231	4.0	2.600302142248739	0.009789749668771231	2.600302142248739	23.0	0.47448887217940505	True	False	223816934.0	0.4692250124437669	0.6235748376278274	chr1:223816934	0.0220783	8.0	SNP_chr1:223816934	0.0579165	94.0	CAPN2	+
chr1	ENSG00000117791.11	221055106	-0.022848205592499	0.0425458197073209	False	False	221055155	AC	GT	-0.15323819465526758	0.06544443390009179	0.020068793933084632	67.0	2.341500804930221	0.020068793933084632	2.341500804930221	15.0	0.5777224822021734	True	False	220886479.0	0.01845433536874166	0.14979844144719123	chr1:220886479	0.022076	7.0	SNP_chr1:220887698	0.0486107	82.0	MARC2	+
chr2	ENSG00000142327.7	241501487	-0.0217511475886859	0.0384546318656095	False	False	241501524	CTTT	AAAG	-0.121288880624471	0.05838925007227772	0.03866185267688988	6.0	2.077246761592799	0.03866185267688988	2.077246761592799	10.0	0.6807838814866228	True	False	241542165.0	0.03586252523280295	0.18323686200542835	chr2:241542165	0.0220743	9.0	SNP_chr2:241542165	0.0473328	21.0	RNPEPL1	+
chr1	ENSG00000049246.10	7808299	-0.0635630417155489	0.0464620429973835	False	False	7808333	AAAC	GTTT	-0.183075208208764	0.057433251601785425	0.0015896417899984845	2.0	3.1876169832437755	0.0015896417899984845	3.1876169832437755	33.0	0.16756552338094896	True	False	7749509.0	0.06942345664141553	0.23226220025136013	chr1:7749509	0.0220742	15.0	SNP_chr1:7749509	0.0290795	171.0	PER3	+
chr4	ENSG00000172403.6	119842935	0.0254429809676334	0.0368896133336853	False	False	119842958	AC	GT	0.1255283948947256	0.059078101392108825	0.03447403275922379	13.0	2.1247872212679577	0.03447403275922379	2.1247872212679577	30.0	1.0	True	False	119960818.0	0.0948248970862957	0.262690395001922	chr4:119960818	0.0220734	4.0	SNP_chr4:119988451	0.0288863	18.0	SYNPO2	+
chr2	ENSG00000155657.19	179656391	0.0114678926647606	0.0310134128166313	False	False	179656428	GT	AC	0.13069694587692965	0.061017828627155324	0.033112901079347445	31.0	2.1419468509039077	0.033112901079347445	2.1419468509039077	19.0	0.9454139626965752	True	False	179672547.0	0.2807723575870262	0.4543137555798974	chr2:179672547	0.0220601	9.0	SNP_chr2:179672547	0.0432514	11.0	TTN	-
chr10	ENSG00000150275.13	57033689	-0.0136791337837624	0.0285610951377499	False	False	57033702	AC	GT	-0.13850701954840153	0.05805601648366222	0.01768402816283383	4.0	2.385747902413858	0.01768402816283383	2.385747902413858	147.0	1.0	True	False	56388664.0	0.01665996050265156	0.1449406639602758	chr10:56388664	0.0220587	3.0	SNP_chr10:56388664	0.0420114	119.0	PCDH15	-
chr1	ENSG00000143183.12	165815684	0.0570276218862593	0.0330231560200385	True	False	165815708	AAAAC	GTTTT	0.14052908466848987	0.05916839094489543	0.018219280992925115	15.0	2.375070243153428	0.018219280992925115	2.375070243153428	20.0	0.6550511371118865	True	False	165769653.0	0.029861873227857636	0.17212293308354185	chr1:165769653	0.0220457	9.0	SNP_chr1:165770053	0.0914596	51.0	TMCO1	-
chr17	ENSG00000173805.11	39893632	-0.257037001805398	0.055179071365500994	True	True	39893665	CTTT	AAAG	-0.3127351273223853	0.05696764006773705	9.076781868664133e-08	17.0	5.489697781943035	9.076781868664133e-08	5.489697781943035	24.0	3.014548465956542e-05	True	True	39884246.0	0.08264118227804346	0.2471998254500831	chr17:39884246	0.022043700000000003	23.0	SNP_chr17:39890060	0.116567	94.0	HAP1	-
chr3	ENSG00000174844.10	57335706	-0.0626751824348205	0.0480732671700312	False	False	57335756	AC	GT	-0.15827080046104558	0.06441059625133781	0.014725577400084925	60.0	2.4572168194725923	0.014725577400084925	2.4572168194725923	29.0	0.7267848497430355	True	False	57396549.0	0.4215249545325054	0.5818160756452078	chr3:57396549	0.0220434	9.0	SNP_chr3:57396549	0.14207999999999998	64.0	DNAH12	-
chr2	ENSG00000156973.9	232595167	0.0555660722227361	0.0387910819026059	True	False	232595189	T	A	0.14102123763480254	0.060815620217176125	0.021165141903693983	30.0	2.318832515909687	0.021165141903693983	2.318832515909687	15.0	0.5983254293726705	True	False	232694753.0	0.24454805928860016	0.4210072586952766	chr2:232694753	0.0220426	9.0	SNP_chr2:232615842	0.109998	23.0	PDE6D	-
chr12	ENSG00000166860.2	57318214	-0.0122236588356186	0.0343872590761602	False	False	57318246	AAAT	ATTT	-0.12614089624842387	0.058252970156439675	0.031172364887770112	5.0	2.1653985352106444	0.031172364887770112	2.1653985352106444	10.0	0.5912908504647674	True	False	57489709.0	0.275547565834058	0.4497367197298027	chr12:57489709	0.0220407	3.0	SNP_chr12:57493727	0.0371505	17.0	ZBTB39	-
chr15	ENSG00000197535.10	52816751	0.103654119995655	0.0364470573884176	True	False	52816790	AAAT	ATTT	0.16314562149700573	0.059494339109970824	0.006503330785000228	20.0	2.7422041145031173	0.006503330785000228	2.7422041145031173	25.0	0.3792514629743061	True	False	52631991.0	0.0334913579440313	0.1783117196036483	chr15:52631991	0.0220382	7.0	SNP_chr15:52631991	0.0777342	157.0	MYO5A	-
chr16	ENSG00000168434.8	23413667	-0.125670531299765	0.0408978445831318	True	True	23413678	T	A	-0.13975676054218972	0.06105747612855585	0.022876005535265424	32.0	2.28893772562648	0.022876005535265424	2.28893772562648	20.0	0.7621248633752344	True	False	23521403.0	0.32261721157036005	0.4929730133482207	chr16:23521403	0.022036	15.0	SNP_chr16:23521403	0.0552744	20.0	COG7	-
chr19	ENSG00000130749.5	47514644	0.0278605563921088	0.0318781315740228	True	False	47514654	A	T	0.12159055714083553	0.0617953529402997	0.05018142661980676	37.0	1.9676326997970834	0.05018142661980676	1.9676326997970834	14.0	1.0	True	False	47549454.0	0.016061368967227943	0.1435219564938869	chr19:47549454	0.0220357	10.0	SNP_chr19:47558599	0.06882510000000001	22.0	ZC3H4	-
chr19	ENSG00000248099.3	17863036	0.0325518085369684	0.039910324658187	False	False	17863068	ATGT	ACAT	0.12938102979100954	0.058128325545193836	0.02679471711453397	4.0	2.225782844723746	0.02679471711453397	2.225782844723746	18.0	0.7909389436891058	True	False	17895280.0	0.5647571873562008	0.7025407787880891	chr19:17895280	0.0220353	7.0	SNP_chr19:17897996	0.0657356	23.0	INSL3	-
chr1	ENSG00000010803.12	41790536	-0.082032560202775	0.0373914925576932	False	False	41790555	A	T	-0.14783821406399403	0.061218278593533126	0.016425934304803644	34.0	2.414935824079364	0.016425934304803644	2.414935824079364	34.0	0.8737528593292424	True	False	41554913.0	0.08252667168028123	0.24697246299044823	chr1:41554913	0.0220327	13.0	SNP_chr1:41554913	0.06944439999999999	62.0	SCMH1	-
chr19	ENSG00000129968.11	1867927	0.0290866381993265	0.0494198096759635	False	False	1867961	GT	AC	0.1964793481026909	0.06565966968527945	0.003079606343199848	72.0	2.992390139098439	0.003079606343199848	2.992390139098439	13.0	0.13729764592124102	True	False	1883654.0	0.07438041848468249	0.23706053771567118	chr19:1883654	0.0220274	12.0	SNP_chr19:1911761	0.116874	75.0	ABHD17A	-
chr16	ENSG00000140961.8	83991458	0.0288983057043738	0.0458458438597755	False	False	83991499	ATTT	AAAT	0.183266584896407	0.058334071858985814	0.0018573265231881836	11.0	3.1416731089752736	0.0018573265231881836	3.1416731089752736	16.0	0.10886661321592245	True	False	83985125.0	0.023831149049507668	0.15987894778755782	chr16:83985125	0.0220233	19.0	SNP_chr16:83985125	0.102009	190.0	OSGIN1	+
chr14	ENSG00000183032.6	37082513	0.0213421645625894	0.0392301490969203	False	False	37082560	AC	GT	0.15219154764996207	0.0622602618820278	0.015193687197525412	43.0	2.4444411740242624	0.015193687197525412	2.4444411740242624	31.0	0.7774553259172489	True	False	37122790.0	0.07662381494593308	0.23982619471311994	chr14:37122790	0.0220196	21.0	SNP_chr14:37122790	0.0443869	87.0	SLC25A21	-
chr4	ENSG00000151790.4	156823956	0.0962021051407604	0.0475791615408416	True	False	156823989	GTT	AAC	0.16894268712523794	0.057778412134818824	0.0037274901466705615	4.0	2.923975943316527	0.0037274901466705615	2.923975943316527	22.0	0.23172778090551704	True	False	156801181.0	0.02291849168345134	0.1590008347816436	chr4:156801181	0.0220195	13.0	SNP_chr4:156814214	0.10886300000000003	74.0	TDO2	+
chr15	ENSG00000174444.10	66754942	0.0640773775195913	0.047842506050437994	False	False	66754952	A	T	0.12542835727041268	0.05950236459821219	0.03592989036686762	17.0	2.1079558454082226	0.03592989036686762	2.1079558454082226	14.0	0.814005551861788	True	False	66860127.0	0.15771827801408905	0.33216586558471767	chr15:66860127	0.0220189	3.0	SNP_chr15:66860127	0.124689	4.0	RPL4	-
chr2	ENSG00000197223.7	68429539	0.007184429687420441	0.0317415415489469	False	False	68429570	GTT	AAC	0.12076104162432813	0.05829227105643234	0.039182284542213605	5.0	2.0716475689790883	0.039182284542213605	2.0716475689790883	27.0	1.0	True	False	68338700.0	0.060901373085922826	0.2219040558358523	chr2:68338700	0.0220181	7.0	SNP_chr2:68338700	0.0387033	8.0	C1D	-
chr5	ENSG00000112941.8	6785576	0.0509121265953758	0.0337200862681326	True	False	6785598	GT	AC	0.13017780847515836	0.058730838254167785	0.02744575184796173	10.0	2.2165154175357	0.02744575184796173	2.2165154175357	12.0	0.6134210930425518	True	False	6847321.0	0.08858114954256513	0.25538945534326196	chr5:6847321	0.0220153	12.0	SNP_chr5:6778371	0.0475587	40.0	PAPD7	+
chr2	ENSG00000030419.12	214092990	0.07452236914352701	0.0566037199421358	True	False	214093012	GT	AC	0.19339043590451946	0.059163875320261926	0.0012177330595164178	20.0	3.2687249585607994	0.0012177330595164178	3.2687249585607994	16.0	0.07791081421460212	True	True	214104484.0	0.6044792102554302	0.7338320432996803	chr2:214104484	0.0219932	17.0	SNP_chr2:214104484	0.17785399999999998	113.0	IKZF2	-
chr22	ENSG00000244486.3	20853473	-0.00778062246435003	0.0270111526636322	False	False	20853503	GTTT	AAAC	-0.12072331825682428	0.05839330554928813	0.03958488067617183	6.0	2.067417097237716	0.03958488067617183	2.067417097237716	16.0	0.9501547078061485	True	False	20859629.0	0.22380542741102605	0.40211304328876074	chr22:20859629	0.0219925	5.0	SNP_chr22:20859629	0.0339207	9.0	SCARF2	-
chr6	ENSG00000156639.7	38168797	0.0123463688550899	0.030578667047322997	False	False	38168826	A	T	0.12698800305112726	0.058146457080969514	0.02976540851736703	4.0	2.1839336294263845	0.02976540851736703	2.1839336294263845	39.0	1.0	True	False	37687281.0	0.02475270309496108	0.16223313233354614	chr6:37687281	0.021987	5.0	SNP_chr6:37687281	0.226187	21.0	ZFAND3	+
chr1	ENSG00000075391.12	178003087	0.0392379523906734	0.038335444957974	False	False	178003114	GTTT	AAAC	0.12942510614616373	0.05783065654470242	0.02596965072874662	1.0	2.2380016738374677	0.02596965072874662	2.2380016738374677	43.0	1.0	True	False	177974569.0	0.12268222597162184	0.2945107239779569	chr1:177974569	0.0219846	9.0	SNP_chr1:177974569	0.0339504	36.0	RASAL2	+
chr11	ENSG00000110075.10	68329522	-0.033698440408827995	0.0497821565945415	False	False	68329532	A	T	-0.12727459400975294	0.06323916333529536	0.045247458269932525	49.0	2.0125913642301114	0.045247458269932525	2.0125913642301114	15.0	0.9988181753850307	True	False	68459988.0	0.046003751247423716	0.20054954267495348	chr11:68459988	0.0219833	2.0	SNP_chr11:68459988	0.022884900000000003	7.0	PPP6R3	+
chr11	ENSG00000214517.4	74040268	0.0249908446467786	0.042611759107297004	False	False	74040309	AAAT	ATTT	0.16850318684459162	0.05922503970959974	0.0047705989869122715	18.0	2.845134214697353	0.0047705989869122715	2.845134214697353	14.0	0.1997226049873233	True	False	74022817.0	0.9093549802593583	0.9460102421809525	chr11:74022817	0.021977700000000003	9.0	SNP_chr11:74022817	0.108081	33.0	PPME1	+
chr17	ENSG00000068120.10	40682325	-0.0652031638388951	0.0369420053116907	False	False	40682339	A	T	-0.18419997302634386	0.06552591921224231	0.0053727571270169965	70.0	2.811100938999563	0.0053727571270169965	2.811100938999563	12.0	0.19485386711438082	True	False	40734987.0	0.6701662151982919	0.7831989594817896	chr17:40734987	0.021963	22.0	SNP_chr17:40734987	0.068504	29.0	COASY	+
chr3	ENSG00000213139.3	186302392	-0.0963240241671467	0.0351878617522869	True	False	186302438	GT	AC	-0.13889734906643908	0.06379126770787084	0.030423398981909218	54.0	2.1773724532723358	0.030423398981909218	2.1773724532723358	16.0	0.7963293890600789	True	False	186314627.0	0.25590702050664155	0.4312137309943264	chr3:186314627	0.0219591	5.0	SNP_chr3:186340646	0.0949183	24.0	CRYGS	-
chr20	ENSG00000061656.5	34261212	-0.0964771725377751	0.058784235738671	False	False	34261223	A	T	-0.1808479310842262	0.06257931083857171	0.0041962703423694	48.0	2.8898996914609327	0.0041962703423694	2.8898996914609327	13.0	0.1727500250917547	True	False	34205389.0	0.2414828309836335	0.41847008659997664	chr20:34205389	0.021956	2.0	SNP_chr20:34293445	0.0408797	168.0	SPAG4	+
chr10	ENSG00000151657.7	7820703	0.17542713130977802	0.0417775948982524	True	True	7820730	AACAAC	GTTGTT	0.17085208786386755	0.05898816976566635	0.004073854668047711	16.0	2.8963788593981907	0.004073854668047711	2.8963788593981907	21.0	0.23861259240599794	True	False	7808964.0	0.9417762510391628	0.9657465637441266	chr10:7808964	0.021951	26.0	SNP_chr10:7808964	0.0391359	92.0	KIN	-
chr13	ENSG00000102466.11	102992785	0.0312736972984199	0.0424069574878249	False	False	102992812	AC	GT	0.13770962568352602	0.0587737383565294	0.01981712756991451	11.0	2.3430469038426804	0.01981712756991451	2.3430469038426804	62.0	1.0	True	False	102943531.0	0.011343892602369746	0.12961239666469987	chr13:102943531	0.021939	6.0	SNP_chr13:102751537	0.0581875	113.0	FGF14	-
chr17	ENSG00000167543.11	27932412	0.25541122606310995	0.0511353305109362	True	True	27932464	AC	GT	0.2967480413135207	0.05636925917296914	2.7609512698270173e-07	8.0	5.264359433977108	2.7609512698270173e-07	5.264359433977108	10.0	3.740591397670921e-05	True	True	27898828.0	0.05224828162522401	0.210717700561474	chr17:27898828	0.0219368	8.0	SNP_chr17:27917771	0.268696	138.0	TP53I13	+
chr20	ENSG00000132801.5	44546822	0.0264237033582425	0.0389189269074527	False	False	44546833	T	A	0.15743145241509618	0.06245687593181304	0.0123373418688601	45.0	2.520642444347859	0.0123373418688601	2.520642444347859	16.0	0.4326149567487692	True	False	44402869.0	0.02855838781235061	0.1697493056600867	chr20:44402869	0.0219366	1.0	SNP_chr20:44415460	0.0193166	163.0	ZSWIM3	+
chr6	ENSG00000096063.10	35800026	-0.0347839318560913	0.0400553660128808	False	False	35800061	ATTT	AAAT	-0.12787832855869502	0.0599162168403207	0.03370707763451525	21.0	2.1342857627259124	0.03370707763451525	2.1342857627259124	27.0	1.0	True	False	35769975.0	0.17766350572232306	0.35404583878643425	chr6:35769975	0.0219282	7.0	SNP_chr6:35950210	0.0629475	9.0	SRPK1	-
chr1	ENSG00000143107.4	109306372	-0.0259508733024369	0.0422545642669253	True	False	109306383	T	A	-0.16100455916683687	0.06040058324765809	0.008153259907352342	28.0	2.6656126565314167	0.008153259907352342	2.6656126565314167	12.0	0.26338668863931225	True	False	109303820.0	0.35344940066603897	0.5215960227599613	chr1:109303820	0.0219191	18.0	SNP_chr1:109310306	0.0561736	46.0	FNDC7	+
chr14	ENSG00000139908.10	24631142	-0.17577879115392403	0.0403937779523851	True	True	24631161	GTT	AAC	-0.2365770441899996	0.05676222191503319	4.051776296626589e-05	2.0	4.167860880148939	4.051776296626589e-05	4.167860880148939	9.0	0.0028039949692739295	True	True	24649669.0	0.7128426592540962	0.8143029062369496	chr14:24649669	0.0219183	21.0	SNP_chr14:24649669	0.144521	76.0	TSSK4	+
chr17	ENSG00000089685.10	76202713	0.0486399963788057	0.0449675278548382	True	False	76202758	CTT	AAG	0.13289392528273833	0.060206875967266475	0.0281320806871878	24.0	2.2072881734470107	0.0281320806871878	2.2072881734470107	23.0	0.9644109980986146	True	False	76223213.0	0.17724336534374274	0.3538734318454656	chr17:76223213	0.0219062	14.0	SNP_chr17:76223213	0.111745	17.0	BIRC5	+
chr17	ENSG00000108639.3	76163466	-0.20341983482710702	0.0416764026196055	True	True	76163505	GTTT	AAAC	-0.2529183067454822	0.057009755808429874	1.3034400279020974e-05	7.0	4.436403965583797	1.3034400279020974e-05	4.436403965583797	17.0	0.0018161638940501382	True	True	76147615.0	0.02327700526440977	0.15965729122269234	chr17:76147615	0.0218955	15.0	SNP_chr17:76147615	0.311454	69.0	SYNGR2	+
chr18	ENSG00000179981.9	73073523	0.0145916777532087	0.0269061376287364	False	False	73073538	GT	AC	0.11464323298736814	0.05793665697579815	0.04877505408180343	1.0	1.9787685201660499	0.04877505408180343	1.9787685201660499	8.0	0.6852248579958181	True	False	72931505.0	0.009687064542452505	0.12313470869226018	chr18:72931505	0.0218941	13.0	SNP_chr18:72931505	0.101358	28.0	TSHZ1	+
chr19	ENSG00000130812.6	10192393	-0.0111630997903012	0.0268669603349831	False	False	10192460	AGG	CCT	-0.12229912000915295	0.06119975786020925	0.04670713164514482	32.0	1.9983595407110128	0.04670713164514482	1.9983595407110128	27.0	1.0	True	False	10143275.0	0.01578527939728677	0.1433025706947647	chr19:10143275	0.0218937	1.0	SNP_chr19:10258910	0.0195278	8.0	ANGPTL6	-
chr11	ENSG00000170145.4	111467282	-0.0427804833996309	0.0433796490032168	False	False	111467292	A	T	-0.13356048932831124	0.062429693652660136	0.033366431754463174	43.0	2.139374414864203	0.033366431754463174	2.139374414864203	26.0	1.0	True	False	111531596.0	0.07378419531924595	0.23652431982857122	chr11:111531596	0.0218923	11.0	SNP_chr11:111531596	0.06768880000000001	10.0	SIK2	+
chr6	ENSG00000145996.7	20453223	0.0470864461026516	0.0361170159169212	False	False	20453253	GTTT	AAAC	0.1393694809823789	0.057949439103113176	0.016793861390892728	3.0	2.405018635890328	0.016793861390892728	2.405018635890328	67.0	1.0	True	False	21233667.0	0.019590145877784983	0.1514117476535306	chr6:21233667	0.0218906	18.0	SNP_chr6:21233667	0.382017	64.0	CDKAL1	+
chr8	ENSG00000176595.3	1866627	0.0129329931485076	0.0314471971607588	True	False	1866671	GT	AC	0.1557997733147237	0.06362906088044447	0.015056443200563431	54.0	2.448563143301187	0.015056443200563431	2.448563143301187	9.0	0.3325461221770346	True	False	1922536.0	0.01729162434583678	0.14620663339964082	chr8:1922536	0.0218872	16.0	SNP_chr8:1956952	0.115278	88.0	KBTBD11	+
chr17	ENSG00000004939.9	42358561	0.00932390970557831	0.0246273479113129	False	False	42358595	AAAT	ATTT	0.12040947498955808	0.05943284992273321	0.043718815203767115	16.0	2.025975115548029	0.043718815203767115	2.025975115548029	14.0	0.9288124065288546	True	False	42436220.0	0.0699089688247328	0.23266598931744384	chr17:42436220	0.0218782	2.0	SNP_chr17:42436220	0.053425199999999985	1.0	SLC4A1	-
chr18	ENSG00000101745.11	9325569	0.0568214158925571	0.0343473697802666	True	False	9325579	A	T	0.1429259321296527	0.06234734302471564	0.022706421902425958	43.0	2.292414162268218	0.022706421902425958	2.292414162268218	28.0	0.9521969164056248	True	False	9052367.0	0.06660637029377632	0.2284218947472411	chr18:9052367	0.0218777	15.0	SNP_chr18:9276189	0.057200199999999986	15.0	ANKRD12	+
chr17	ENSG00000171302.12	76932503	-0.00706362358296808	0.0273083775977525	False	False	76932526	A	T	-0.11966902467601342	0.06042072628607986	0.048651454174327466	25.0	1.980595600744766	0.048651454174327466	1.980595600744766	16.0	1.0	True	False	77003327.0	0.017526918649022925	0.14673416922451799	chr17:77003327	0.0218771	17.0	SNP_chr17:77002763	0.266592	35.0	CANT1	-
chr7	ENSG00000133627.13	152360928	0.0271000055336607	0.0395768298511666	False	False	152360939	C	G	0.1499884523041364	0.060058503586467984	0.013105308424382187	24.0	2.497372450983459	0.013105308424382187	2.497372450983459	16.0	0.45050346949523173	True	False	152545351.0	0.0015748096932251144	0.06399779708462774	chr7:152545351	0.0218679	21.0	SNP_chr7:152545351	0.114142	148.0	ACTR3B	+
chr13	ENSG00000187676.7	31760613	-0.26019608280392104	0.03960877882490701	True	True	31760647	AAAC	GTTT	-0.24245775002020864	0.0570683509163823	2.905285540595425e-05	6.0	4.248550135528931	2.905285540595425e-05	4.248550135528931	14.0	0.0030821088734037222	True	True	31906291.0	0.039153558397078465	0.18928549890379548	chr13:31906291	0.0218666	7.0	SNP_chr13:31906291	0.047102	319.0	B3GALTL	+
chr11	ENSG00000133812.10	9941730	-0.084906583737841	0.0391408724188726	True	False	9941799	AT	AT	-0.16471057545003126	0.06461740907128273	0.01144542557417634	62.0	2.5490123763447508	0.01144542557417634	2.5490123763447508	46.0	0.8387197933716698	True	False	9797808.0	0.05605324639906844	0.21589308945731842	chr11:9797808	0.0218559	4.0	SNP_chr11:10397702	0.0258032	173.0	SBF2	-
chr1	ENSG00000162664.12	90537694	0.0229534545959705	0.033870298048113	False	False	90537705	A	T	0.13712560191124384	0.059091477708076635	0.021026381826665483	14.0	2.3205647790476815	0.021026381826665483	2.3205647790476815	12.0	0.5136263115330895	True	False	90568350.0	0.0587848764215864	0.21927020715037107	chr1:90568350	0.0218507	17.0	SNP_chr1:90561845	0.0449307	44.0	ZNF326	+
chr17	ENSG00000153976.2	13338207	-0.0138939943611798	0.0281648266380517	False	False	13338248	GT	AC	-0.1337987357966016	0.05933012853188632	0.024898604642788803	16.0	2.255156681898859	0.024898604642788803	2.255156681898859	31.0	1.0	True	False	13590952.0	0.039863303570671874	0.1905194676467495	chr17:13590952	0.0218503	18.0	SNP_chr17:13590952	0.0507593	40.0	HS3ST3A1	-
chr20	ENSG00000101191.12	61553154	-0.20679067600955803	0.0422396232125207	True	True	61553196	AT	AT	-0.22221151552450266	0.057957643921522035	0.00015540438835397402	12.0	3.8340329331777143	0.00015540438835397402	3.8340329331777143	21.0	0.01812017303616315	True	True	61553153.0	0.4750602217464601	0.6282615556367555	chr20:61553153	0.0218488	20.0	SNP_chr20:61515556	0.0505068	123.0	DIDO1	-
chr6	ENSG00000124496.8	42154841	0.0278578932807967	0.0410779783796479	False	False	42154858	ATTTT	AAAAT	0.12383516649944652	0.057970948695198615	0.03349502944108263	2.0	2.1361590466726836	0.03349502944108263	2.1361590466726836	41.0	1.0	True	False	42140547.0	0.3904480803350061	0.5551941097944927	chr6:42140547	0.021843900000000003	4.0	SNP_chr6:42140547	0.0238147	16.0	TRERF1	-
chr4	ENSG00000164323.8	186080517	-0.35396521749723797	0.0469461367395525	False	False	186080536	AAC	GTT	-0.3707523021449432	0.05407285513598012	4.1350458283493567e-11	0.0	6.856532750353039	4.1350458283493567e-11	6.856532750353039	18.0	2.095863106315317e-08	True	True	186125487.0	0.4789277882799937	0.6321017357610962	chr4:186125487	0.0218413	31.0	SNP_chr4:186134434	0.0542942	494.0	KIAA1430	-
chr6	ENSG00000112343.8	25955332	-0.198136023817911	0.0460670793276661	True	True	25955352	T	A	-0.20365180828000895	0.06014215678359235	0.0008162302864069755	30.0	3.3861740112314713	0.0008162302864069755	3.3861740112314713	13.0	0.048000417450195156	True	True	25953360.0	0.12572178998647598	0.29734464046574527	chr6:25953360	0.0218399	20.0	SNP_chr6:25953360	0.0619747	130.0	TRIM38	+
chr14	ENSG00000258643.1	23772696	-0.0129141982377994	0.0329989087683535	False	False	23772730	GT	AC	-0.13835616324397726	0.060610427036233885	0.023233778975747164	28.0	2.2827122330167007	0.023233778975747164	2.2827122330167007	16.0	0.6636228311641288	True	False	23779877.0	0.7714416290335246	0.8558271618942267	chr14:23779877	0.0218364	7.0	SNP_chr14:23779877	0.12123	15.0	BCL2L2-PABPN1	+
chr17	ENSG00000175175.4	57089589	-0.0109250563363335	0.0303473813749592	False	False	57089634	ACC	GGT	-0.14027274105808868	0.06571610139752725	0.033871642134809365	68.0	2.1345262131354437	0.033871642134809365	2.1345262131354437	27.0	1.0	True	False	57142657.0	0.5268925762557406	0.6711721565865919	chr17:57142657	0.0218336	2.0	SNP_chr17:57142657	0.150855	11.0	PPM1E	+
chr8	ENSG00000164733.16	11685802	-0.32996310566159404	0.0514208622937221	True	True	11685835	AAAC	GTTT	-0.36978319791203657	0.05437252235079305	5.871645118046383e-11	3.0	6.80092042679795	5.871645118046383e-11	6.80092042679795	19.0	3.030528740868387e-08	True	True	11703659.0	0.3284786129829025	0.498712477827583	chr8:11703659	0.0218331	26.0	SNP_chr8:11703659	0.0705779	285.0	CTSB	-
chr19	ENSG00000160352.11	21278272	-0.272403559119191	0.0347809756004429	True	True	21278286	T	A	-0.3009231582111259	0.057196029596701635	2.861713277356378e-07	17.0	5.261259572263727	2.861713277356378e-07	5.261259572263727	18.0	6.560832865519311e-05	True	True	21279104.0	0.8845117567424985	0.9303497358028519	chr19:21279104	0.0218329	13.0	SNP_chr19:21207517	0.0833727	337.0	ZNF714	+
chr1	ENSG00000142949.12	43919509	-0.0123404472015336	0.029837579349172	False	False	43919539	CGGG	CCCG	-0.14294291808959786	0.06259608045774194	0.023235877837116357	45.0	2.283576176723994	0.023235877837116357	2.283576176723994	18.0	0.7169484444441203	True	False	44098739.0	0.01871370253977872	0.15015087988517728	chr1:44098739	0.0218302	16.0	SNP_chr1:43999327	0.07296489999999999	64.0	PTPRF	+
chr8	ENSG00000136997.10	128771280	0.00374532896100799	0.0299926831675244	False	False	128771296	T	A	0.12296758473819372	0.05847836058415048	0.03635202404542223	7.0	2.102787826297612	0.03635202404542223	2.102787826297612	23.0	1.0	True	False	128775635.0	0.4902912954801432	0.6411806839709563	chr8:128775635	0.0218122	9.0	SNP_chr8:128708284	0.0457108	14.0	MYC	+
chr6	ENSG00000213676.6	32124957	0.20600567423341698	0.0446709514404056	False	False	32124968	A	T	0.21932839401723767	0.06146024187764002	0.0004295182828964678	43.0	3.568622369789794	0.0004295182828964678	3.568622369789794	13.0	0.028487989925480718	True	True	32110886.0	0.8966332823476575	0.93756759696965	chr6:32110886	0.0218112	8.0	SNP_chr6:32190390	0.25056100000000003	99.0	ATF6B	-
chr22	ENSG00000184792.11	31012013	-0.0164870829424072	0.0384326629543666	False	False	31012062	ATGG	ATCC	-0.13846314227093812	0.0583579697449422	0.018317684057987282	7.0	2.3726518053335552	0.018317684057987282	2.3726518053335552	29.0	0.8432521209436461	True	False	31245213.0	0.06499690315513341	0.22661498112724568	chr22:31245213	0.021809	8.0	SNP_chr22:31245213	0.107608	54.0	OSBP2	+
chr1	ENSG00000073756.7	186698029	-0.0294862807180058	0.0418925230046911	False	False	186698041	A	T	-0.12869185545860864	0.06414674619528206	0.0459606851014807	56.0	2.00621018355057	0.0459606851014807	2.00621018355057	16.0	1.0	True	False	186602408.0	0.01369429702982182	0.1366553816021009	chr1:186602408	0.021799	1.0	SNP_chr1:186602408	0.0159367	1.0	PTGS2	-
chr14	ENSG00000119673.10	74110929	0.0321085976582431	0.0394053358784728	False	False	74110939	T	A	0.13936187352545126	0.058452108757037234	0.017765818836412543	8.0	2.3842060874950564	0.017765818836412543	2.3842060874950564	15.0	0.5327438401724229	True	False	73975179.0	0.00046983889902681066	0.036319221304675374	chr14:73975179	0.0217966	15.0	SNP_chr14:73975179	0.387006	145.0	ACOT2	+
chr3	ENSG00000181061.9	42857682	0.0207781253207497	0.0304139107030215	False	False	42857713	GT	AC	0.1362886501589262	0.06394741993224656	0.034084212308155164	55.0	2.1312611252076543	0.034084212308155164	2.1312611252076543	10.0	0.6261685877889428	True	False	42767359.0	0.21218951230280547	0.3897722865987576	chr3:42767359	0.0217877	2.0	SNP_chr3:42726643	0.0277053	21.0	HIGD1A	-
chr7	ENSG00000184863.6	155605315	0.00877262323827431	0.0251232567567391	False	False	155605327	A	T	0.1279800999982419	0.06483447345924039	0.04956360235436151	61.0	1.9739514053229628	0.04956360235436151	1.9739514053229628	20.0	1.0	True	False	155581057.0	0.05949644100881483	0.22056551191794685	chr7:155581057	0.0217866	3.0	SNP_chr7:155581057	0.414359	4.0	RBM33	+
chr11	ENSG00000099834.14	697004	-0.0317020027264276	0.0484153798098363	False	False	697030	GGT	ACC	-0.1410652761921038	0.06013823521895492	0.01971342336309231	24.0	2.345683668277009	0.01971342336309231	2.345683668277009	16.0	0.5958817056575973	True	False	535603.0	0.02533742079956844	0.1632833547817422	chr11:535603	0.021779	7.0	SNP_chr11:525784	0.10138	115.0	CDHR5	-
chr18	ENSG00000168675.14	13386373	-0.0724909519861911	0.0533965548826877	True	False	13386384	T	A	-0.13762517648896933	0.06214851753245462	0.02768553607484201	41.0	2.214456304884505	0.02768553607484201	2.214456304884505	31.0	1.0	True	False	13262118.0	0.06022589931680525	0.2212345442025133	chr18:13262118	0.0217722	11.0	SNP_chr18:13262118	0.195364	24.0	LDLRAD4	+
chr1	ENSG00000169474.3	152964928	-0.027525956431183	0.0385414146383469	True	False	152964938	A	T	-0.13175198839027782	0.05821012512812315	0.024350987013992572	5.0	2.263386105085424	0.024350987013992572	2.263386105085424	13.0	0.5971495366931009	True	False	152887412.0	0.2224966407019349	0.4011892552656764	chr1:152887412	0.0217682	7.0	SNP_chr1:152887412	0.0382954	24.0	SPRR1A	+
chr9	ENSG00000188163.6	140152253	0.30260993318992896	0.0380648158321438	True	True	140152276	T	A	0.31866273296228304	0.05556501602240814	2.44166950488259e-08	4.0	5.7349525974000155	2.44166950488259e-08	5.7349525974000155	6.0	2.6309802804944867e-06	True	True	140161641.0	0.7918569671137973	0.8689289656109833	chr9:140161641	0.0217636	10.0	SNP_chr9:140154383	0.261151	86.0	FAM166A	-
chr14	ENSG00000100596.2	78182657	-0.074941558375735	0.0559763050388568	False	False	78182676	AAAC	GTTT	-0.1818562712631629	0.057643539547412914	0.001773970523507039	4.0	3.1548422024567495	0.001773970523507039	3.1548422024567495	44.0	0.22335011808513439	True	False	78096881.0	0.013964037750840578	0.13764078477261824	chr14:78096881	0.0217575	6.0	SNP_chr14:78096881	0.0411001	182.0	SPTLC2	-
chr12	ENSG00000198431.11	104676398	-0.136869548774314	0.0387872933065799	True	True	104676411	GT	AC	-0.18310737438210672	0.05743290162649395	0.0015865670580923336	2.0	3.188196472692907	0.0015865670580923336	3.188196472692907	26.0	0.14036542470707497	True	False	104577521.0	0.025552521647795468	0.16343941229525763	chr12:104577521	0.0217535	11.0	SNP_chr12:104579016	0.118687	143.0	TXNRD1	+
chr17	ENSG00000108819.9	48140038	-0.0322138179944807	0.0414984368739543	False	False	48140066	CCCTG	AGGGC	-0.12102764101796627	0.05799118180904436	0.03775217596173976	2.0	2.0870007687805163	0.03775217596173976	2.0870007687805163	15.0	0.882533459087457	True	False	48229157.0	0.05436984466721515	0.21402000885186526	chr17:48229157	0.0217497	6.0	SNP_chr17:48229157	0.0509375	18.0	PPP1R9B	-
chr20	ENSG00000215305.5	2849975	0.12446045323097502	0.0475902286205907	False	False	2849989	T	A	0.14198732944884312	0.057730301828745424	0.014489007906537687	1.0	2.4594939737201225	0.014489007906537687	2.4594939737201225	16.0	0.4839175199139737	True	False	2842685.0	0.5503332935596232	0.691006815166649	chr20:2842685	0.0217477	17.0	SNP_chr20:2829158	0.0931214	117.0	VPS16	+
chr20	ENSG00000101181.13	60772452	-0.267942066572745	0.0594101040194696	True	True	60772468	A	T	-0.30041155028311073	0.060324220689752836	1.1866812018607347e-06	45.0	4.979949129026064	1.1866812018607347e-06	4.979949129026064	15.0	0.0001975995357040699	True	True	60775496.0	0.02028412182877794	0.1524007832203781	chr20:60775496	0.0217446	10.0	SNP_chr20:60780450	0.469945	148.0	MTG2	+
chr7	ENSG00000015676.13	44379045	-0.341121265962058	0.0360545416675972	False	False	44379104	CTTT	AAAG	-0.3780033648846651	0.0541785940686895	2.0254574151591027e-11	3.0	6.976987339417102	2.0254574151591027e-11	6.976987339417102	15.0	9.093741167004606e-09	True	True	44377654.0	0.1922454580953418	0.3691525947473451	chr7:44377654	0.0217442	2.0	SNP_chr7:44361623	0.053983800000000005	364.0	NUDCD3	-
chr14	ENSG00000184304.10	30727631	-0.0335628684284093	0.0434936265293708	False	False	30727687	ATG	ATC	-0.15865356000409553	0.05828050181347754	0.006880785420246754	8.0	2.722240802110019	0.006880785420246754	2.722240802110019	50.0	0.6305491530925139	True	False	30661467.0	0.06788101395189275	0.23024659336694595	chr14:30661467	0.0217377	12.0	SNP_chr14:30675207	0.0763558	124.0	PRKD1	-
chr11	ENSG00000167995.11	61765713	0.11899106575670401	0.0402487827376204	True	False	61765735	GTTT	AAAC	0.16992978764413189	0.05796801012774477	0.0036434968468057032	6.0	2.9314407596475305	0.0036434968468057032	2.9314407596475305	17.0	0.18924901173793005	True	False	61737244.0	0.19056043944288872	0.3669918297340935	chr11:61737244	0.021736900000000003	21.0	SNP_chr11:61737244	0.0703515	82.0	BEST1	+
chr5	ENSG00000118322.8	160222579	-0.0461298577916672	0.0503895213662063	True	False	160222590	T	A	-0.1445634893760706	0.06196461347966254	0.02042632714189184	40.0	2.3330007444251697	0.02042632714189184	2.3330007444251697	21.0	0.7287868333168097	True	False	160197322.0	0.021602405731450683	0.15521663802904487	chr5:160197322	0.0217347	12.0	SNP_chr5:160197322	0.030592	61.0	ATP10B	-
chr12	ENSG00000074527.7	96038737	-0.0420477425221584	0.0466436328861254	False	False	96038762	A	T	-0.15710574001695507	0.06271150620017084	0.012879836358168755	47.0	2.50521394774803	0.012879836358168755	2.50521394774803	30.0	0.6806128870654368	True	False	96169422.0	0.010382898930817513	0.12561154768296348	chr12:96169422	0.0217241	9.0	SNP_chr12:96129647	0.0265593	167.0	NTN4	-
chr17	ENSG00000170425.3	15941750	0.441480443020994	0.0485014037030915	True	True	15941760	T	A	0.4537476284730919	0.053737174864166216	1.790757861646216e-15	20.0	8.44383110239884	1.790757861646216e-15	8.44383110239884	10.0	9.42801932175498e-13	True	True	15876655.0	0.252013074925916	0.4276068578368782	chr17:15876655	0.0217221	21.0	SNP_chr17:15977043	0.179518	179.0	ADORA2B	+
chr12	ENSG00000065970.4	8239525	0.0295401658377311	0.0326882814755152	False	False	8239557	AC	GT	0.12800119490136408	0.06138927028516392	0.03803440968792162	34.0	2.085074383630496	0.03803440968792162	2.085074383630496	14.0	0.8449344485570666	True	False	8210697.0	0.07398003367561869	0.23687604821487818	chr12:8210697	0.0217191	7.0	SNP_chr12:8211187	0.0295761	14.0	FOXJ2	+
chr5	ENSG00000113263.8	156768396	0.0718120755907204	0.0500419300532152	True	False	156768416	A	T	0.1586896568223448	0.05748448848455446	0.0061315354375917975	0.0	2.760564823760817	0.0061315354375917975	2.760564823760817	20.0	0.3102170269425568	True	False	156759803.0	0.9458917974652148	0.96824607994982	chr5:156759803	0.0217172	19.0	SNP_chr5:156759803	0.038240300000000005	71.0	ITK	+
chr17	ENSG00000017373.11	36782809	0.0514366005167759	0.0518474544912619	False	False	36782844	T	A	0.20986759546092612	0.060870799518433875	0.0006599120680180054	37.0	3.447754869678862	0.0006599120680180054	3.447754869678862	20.0	0.05736720723107216	True	True	36740105.0	0.03399772009528334	0.1791014596324761	chr17:36740105	0.0217166	16.0	SNP_chr17:36740206	0.176117	129.0	SRCIN1	-
chr12	ENSG00000123094.11	26147212	0.0925814751996928	0.0413989366571832	True	False	26147225	A	T	0.1926184257890982	0.06039322352007667	0.0015977035963018096	31.0	3.18940461465955	0.0015977035963018096	3.18940461465955	27.0	0.1452279623265374	True	False	26031794.0	0.07154596250817456	0.23452508578105713	chr12:26031794	0.0217096	29.0	SNP_chr12:26024426	0.0550886	71.0	RASSF8	+
chr19	ENSG00000171295.8	11952148	0.09409233150960698	0.0478295592653137	True	False	11952175	AAAT	ATTT	0.12343893779606853	0.05817271442193268	0.03468766502983154	4.0	2.1219387649810053	0.03468766502983154	2.1219387649810053	13.0	0.7540386393961487	True	False	11977572.0	0.3967292528915141	0.5606260323778004	chr19:11977572	0.021707	12.0	SNP_chr19:12028450	0.08190130000000001	14.0	ZNF440	+
chr8	ENSG00000198169.4	145984567	-0.159528649298868	0.0371951033071915	True	True	145984589	AAC	GTT	-0.2271321528166544	0.056893739200920584	8.280754355689559e-05	2.0	3.992216999739388	8.280754355689559e-05	3.992216999739388	6.0	0.0036618832462656727	True	True	146045454.0	0.17352720949387282	0.34989121250381405	chr8:146045454	0.0217061	11.0	SNP_chr8:146045454	0.0604976	194.0	ZNF251	-
chr17	ENSG00000108379.5	44893479	-0.12364634101611101	0.0546381099179632	False	False	44893531	AC	GT	-0.1232806731927131	0.06061875835286555	0.04296634412781495	27.0	2.033705020401254	0.04296634412781495	2.033705020401254	22.0	1.0	True	False	44941366.0	0.1533487640034562	0.32757081054103004	chr17:44941366	0.0216987	4.0	SNP_chr17:44880353	0.031348400000000005	4.0	WNT3	-
chr4	ENSG00000170088.9	166090018	-0.0386393162643772	0.0368241683942258	True	False	166090047	AC	GT	-0.12396112623829	0.061303700222735284	0.04418406185592972	33.0	2.022082285211185	0.04418406185592972	2.022082285211185	19.0	1.0	True	False	166208724.0	0.10658465400945066	0.27675693831190695	chr4:166208724	0.0216861	2.0	SNP_chr4:166097491	0.034625800000000005	2.0	TMEM192	-
chr12	ENSG00000135439.7	58052836	-0.0238339113875285	0.0408655361230086	True	False	58052855	CT	AG	-0.14247606130295742	0.059687080129488576	0.017660131796861427	20.0	2.3870502794551465	0.017660131796861427	2.3870502794551465	10.0	0.40073102657963117	True	False	58057689.0	0.1393250446753719	0.3119542257386862	chr12:58057689	0.0216836	17.0	SNP_chr12:58057689	0.0513237	29.0	AGAP2	-
chr16	ENSG00000102981.5	67635121	0.0148408731731183	0.0353688524583733	False	False	67635158	GT	AC	0.12906598459228913	0.0641436010440677	0.045327215714365265	56.0	2.0121412345343486	0.045327215714365265	2.0121412345343486	7.0	0.5980602347683965	True	False	67751693.0	0.04368899668463495	0.19631020946865319	chr16:67751693	0.021680900000000003	1.0	SNP_chr16:67751693	0.00783629	1.0	PARD6A	+
chr12	ENSG00000139330.5	91451398	0.15003468453703303	0.052558355136827994	True	False	91451414	T	A	0.2062432596248408	0.06163975338898139	0.0009450902595919318	43.0	3.3459455673569987	0.0009450902595919318	3.3459455673569987	12.0	0.050567152107424206	True	True	91462903.0	0.8532227658053122	0.9110758131631763	chr12:91462903	0.021677900000000003	6.0	SNP_chr12:91462903	0.0392204	323.0	KERA	-
chr2	ENSG00000217075.1	36794089	-0.0999920861410027	0.0457534363636317	True	False	36794115	CT	AG	-0.1439243162289392	0.0581106492465476	0.013829560916704082	5.0	2.476728759616979	0.013829560916704082	2.476728759616979	10.0	0.337501423972049	True	False	36772703.0	0.7044822297913624	0.8081389463272793	chr2:36772703	0.0216693	23.0	SNP_chr2:36780780	0.0434084	92.0	AC007401.2	-
chr1	ENSG00000116260.12	180117201	0.106966946237562	0.0538615245081226	False	False	180117215	AC	GT	0.16775667500023073	0.05779028616673596	0.003980637843702149	4.0	2.9028524710229124	0.003980637843702149	2.9028524710229124	21.0	0.23469168643788688	True	False	180229648.0	0.002352712029411676	0.07497123382085806	chr1:180229648	0.0216668	8.0	SNP_chr1:180229648	0.0621191	241.0	QSOX1	+
chr5	ENSG00000215217.2	7916798	-0.054056560489522995	0.0478170701206253	False	False	7916810	T	A	-0.17142178056071175	0.06510369871063558	0.009038239791879272	66.0	2.6330574753152645	0.009038239791879272	2.6330574753152645	18.0	0.3792781436176985	True	False	7861095.0	0.10761033863931424	0.2778602403914484	chr5:7861095	0.0216659	18.0	SNP_chr5:7846241	0.0432115	122.0	C5orf49	-
chr1	ENSG00000143578.11	153954779	-0.0698281029591662	0.0349547836645336	False	False	153954830	AC	GT	-0.13273963250134924	0.060771363394982236	0.029817471720078245	29.0	2.1842464128805323	0.029817471720078245	2.1842464128805323	13.0	0.6818030617597167	True	False	153954674.0	0.20868863262994847	0.3869145683692274	chr1:153954674	0.0216657	2.0	SNP_chr1:153954674	0.0230987	35.0	CREB3L4	+
chr7	ENSG00000105971.10	116125407	0.105449626360158	0.0519212418166457	False	False	116125428	GTTTT	AAAAC	0.17738282328198718	0.05769142151874908	0.002307313331184533	4.0	3.0746828317333055	0.002307313331184533	3.0746828317333055	30.0	0.20490717237327258	True	False	116137006.0	0.16524586157857507	0.3406223943206506	chr7:116137006	0.0216656	18.0	SNP_chr7:116041785	0.0519755	109.0	CAV2	+
chr12	ENSG00000111727.7	104368050	0.0156804207734917	0.0370535865574248	False	False	104368069	GTT	AAC	0.1407198154025503	0.05783930703896509	0.015574874199123706	2.0	2.432944352319961	0.015574874199123706	2.432944352319961	21.0	0.6103346493403785	True	False	104456147.0	0.06913245726057497	0.23165919311599	chr12:104456147	0.0216627	16.0	SNP_chr12:104456147	0.245389	35.0	HCFC2	+
chr19	ENSG00000181143.11	9160722	-0.542975293002671	0.0482850396710323	True	True	9160737	A	T	-0.5774408982199379	0.04810874577826225	3.4710058014438064e-27	7.0	12.002825866245143	3.4710058014438064e-27	12.002825866245143	42.0	2.708365981938991e-23	True	True	9165780.0	0.5236025535380809	0.6682457425516419	chr19:9165780	0.0216612	23.0	SNP_chr19:9167462	0.288473	265.0	MUC16	-
chr4	ENSG00000138698.10	99213716	0.10202904475151402	0.0505359324517947	False	False	99213732	A	T	0.2294937127033252	0.0610709099864527	0.00021266185961259408	41.0	3.757823696326673	0.00021266185961259408	3.757823696326673	20.0	0.022524597882820175	True	True	99260423.0	0.031155867485805164	0.1744728579205089	chr4:99260423	0.0216513	3.0	SNP_chr4:99418865	0.0572236	217.0	RAP1GDS1	+
chr10	ENSG00000169740.9	44040830	-0.0648740818553864	0.0358655711333776	False	False	44040841	A	T	-0.14563341198702362	0.058500819111862064	0.013363364831388908	9.0	2.489425177253525	0.013363364831388908	2.489425177253525	11.0	0.35329557226277003	True	False	44039334.0	0.3105192825613938	0.4815925438285378	chr10:44039334	0.0216454	8.0	SNP_chr10:44039334	0.115777	41.0	ZNF32	-
chr9	ENSG00000165219.17	127939653	0.20202028497478	0.052439843346439	True	True	127939667	AAAC	GTTT	0.2325919829991162	0.0570133212095389	5.8302480991047486e-05	4.0	4.0796076787787845	5.8302480991047486e-05	4.0796076787787845	13.0	0.00524195935103034	True	True	127962916.0	0.3534580279460554	0.5215960227599613	chr9:127962916	0.0216418	21.0	SNP_chr9:127964171	0.0388539	307.0	GAPVD1	+
chr11	ENSG00000110046.8	64584804	-0.0124559587998031	0.0288517692290149	False	False	64584822	AAAT	ATTT	-0.11810715050220942	0.058210741117461724	0.04337274882413368	4.0	2.028958027933101	0.04337274882413368	2.028958027933101	9.0	0.685346909971785	True	False	64701595.0	0.06698237846006926	0.22893321480873258	chr11:64701595	0.0216338	3.0	SNP_chr11:64701595	0.07276110000000001	6.0	ATG2A	-
chr2	ENSG00000163535.13	201486400	-0.029467273812553	0.0489878665188054	False	False	201486419	CT	AG	-0.17874919410612172	0.05922349971813394	0.002780274917397787	19.0	3.0182139683884572	0.002780274917397787	3.0182139683884572	15.0	0.1416695570299509	True	False	201339557.0	0.07736670818391783	0.24088196905364745	chr2:201339557	0.0216299	9.0	SNP_chr2:201339557	0.0420574	144.0	SGOL2	+
chr17	ENSG00000205045.4	33774887	0.0224681409553316	0.0349414870647175	False	False	33774920	GTTTT	AAAAC	0.1544100429255995	0.058834951818406075	0.009151629819902292	13.0	2.6244611094810737	0.009151629819902292	2.6244611094810737	15.0	0.33576980806389395	True	False	33922411.0	0.04038018400145026	0.19092252055236478	chr17:33922411	0.0216285	5.0	SNP_chr17:33774635	0.054847900000000005	144.0	SLFN12L	-
chr9	ENSG00000156345.13	90678341	-0.0216182870765196	0.0305694159230169	False	False	90678354	AT	AT	-0.13917042044953212	0.058150565392095226	0.017334463271980627	5.0	2.3932771678338733	0.017334463271980627	2.3932771678338733	10.0	0.39545085372621436	True	False	90629142.0	0.3235611267845837	0.4938052392595084	chr9:90629142	0.0216251	12.0	SNP_chr9:90630444	0.0674105	29.0	CDK20	-
chr17	ENSG00000167230.6	35760819	-0.0145136293370335	0.0339847491091964	True	False	35760851	GT	AC	-0.12341752335849865	0.058576853681345575	0.03599105397862898	8.0	2.10693329535728	0.03599105397862898	2.10693329535728	7.0	0.5129836026953969	True	False	35845653.0	0.6797880302840873	0.7902896608814646	chr17:35845653	0.0216232	3.0	SNP_chr17:35845653	0.0519179	10.0	C17orf78	+
chr5	ENSG00000164300.11	79435420	0.170189257707345	0.0371227823262665	True	True	79435434	AG	CT	0.1735957015575063	0.05917191902792041	0.0036291380417657303	18.0	2.9337514214402063	0.0036291380417657303	2.9337514214402063	26.0	0.25627654384062293	True	False	79438237.0	0.4190767448802089	0.5800923304499905	chr5:79438237	0.0216223	12.0	SNP_chr5:79501815	0.06470509999999999	126.0	SERINC5	-
chr4	ENSG00000155011.4	107984166	0.0137123072459327	0.0318799008375782	False	False	107984210	AC	GT	0.1197708400727064	0.05965166472293632	0.04563147474449932	18.0	2.0078373441714525	0.04563147474449932	2.0078373441714525	34.0	1.0	True	False	108296579.0	0.029966924052185262	0.17235515307479712	chr4:108296579	0.0216162	1.0	SNP_chr4:108296579	0.0164047	1.0	DKK2	-
chr1	ENSG00000173728.6	244624391	0.0291535427463768	0.0361122442077798	True	False	244624412	CCTT	AAGG	0.14551471324573084	0.05891529766269921	0.014107258806951625	13.0	2.4698969371050117	0.014107258806951625	2.4698969371050117	15.0	0.45292980645851455	True	False	244652123.0	0.6566816148236339	0.7735016162941549	chr1:244652123	0.0216135	12.0	SNP_chr1:244415971	0.0775187	53.0	C1orf100	+
chr17	ENSG00000005100.8	5338094	0.181380270938708	0.0377094734573954	False	False	5338105	T	A	0.24805208532705664	0.05895604649557594	3.5191045709708204e-05	25.0	4.207407044257462	3.5191045709708204e-05	4.207407044257462	22.0	0.005336066095569977	True	True	5334678.0	0.3113015610373373	0.4824056586188148	chr17:5334678	0.0216085	18.0	SNP_chr17:5261884	0.10424	356.0	DHX33	-
chr1	ENSG00000269753.1	2273132	-0.0418410192260672	0.0484665666871784	False	False	2273160	A	T	-0.17041030127851042	0.06373849323400489	0.00802195092257928	56.0	2.6735853427359566	0.00802195092257928	2.6735853427359566	12.0	0.26031546145889023	True	False	2254516.0	0.14790347224795994	0.32143240484773217	chr1:2254516	0.0216081	22.0	SNP_chr1:2254516	0.160004	72.0	AL589739.1	+
chr7	ENSG00000158604.10	44632943	0.0156546992297638	0.0261429418118395	False	False	44632999	AAAG	CTTT	0.12024142916117342	0.0592221824938554	0.04326321491260349	14.0	2.0303444435478055	0.04326321491260349	2.0303444435478055	13.0	0.8783866512920411	True	False	44591277.0	0.09003412932556441	0.257131234467707	chr7:44591277	0.0216045	3.0	SNP_chr7:44591277	0.0608705	2.0	TMED4	-
chr1	ENSG00000067334.9	94314622	-0.145809553274653	0.0442828502912551	True	True	94314640	ATT	AAT	-0.21085683698064414	0.057600738876268535	0.00029919915749309896	7.0	3.6606620174366724	0.00029919915749309896	3.6606620174366724	10.0	0.016873537971252472	True	True	94334891.0	0.2818950434976795	0.45547517979283036	chr1:94334891	0.0216045	11.0	SNP_chr1:94341137	0.0278457	152.0	DNTTIP2	-
chr15	ENSG00000178761.10	75254609	-0.038755259991666	0.0453748016735748	False	False	75254620	A	T	-0.1607931226317646	0.060976330400727134	0.00886457173571076	33.0	2.6369760458698766	0.00886457173571076	2.6369760458698766	9.0	0.22738540939492807	True	False	75266491.0	0.8784271650459446	0.9270884033500315	chr15:75266491	0.0216025	17.0	SNP_chr15:75266491	0.034977499999999995	51.0	FAM219B	-
chr6	ENSG00000204613.6	30131319	0.12180782567906698	0.0516076981618238	False	False	30131348	CT	AG	0.16767922717107034	0.058498936934343326	0.004462753759742996	11.0	2.86636366331351	0.004462753759742996	2.86636366331351	12.0	0.17028877989862534	True	False	30112197.0	0.8342600082905163	0.8988279755175576	chr6:30112197	0.0216016	24.0	SNP_chr6:30131349	0.042044	60.0	TRIM10	-
chr19	ENSG00000089351.10	35511441	0.17076302774932803	0.0496960048148448	True	True	35511470	AAAC	GTTT	0.1770448239557498	0.05739987230989368	0.002233455808179705	1.0	3.0844114600100534	0.002233455808179705	3.0844114600100534	32.0	0.20987991992795682	True	False	35465897.0	0.04771550058549279	0.20388564598233838	chr19:35465897	0.0215959	21.0	SNP_chr19:35465897	0.143624	91.0	GRAMD1A	+
chr12	ENSG00000183495.9	132608431	-0.0273222641217782	0.0336553302047116	False	False	132608456	A	T	-0.12115515648275142	0.0600769173660828	0.044709236654553286	22.0	2.0166673290589165	0.044709236654553286	2.0166673290589165	16.0	1.0	True	False	132636400.0	0.032779518940205116	0.17788979965645213	chr12:132636400	0.0215924	7.0	SNP_chr12:132636400	0.052814	15.0	EP400	+
chr14	ENSG00000213983.7	23939928	-0.009317025626128909	0.0256269039445611	False	False	23939940	T	A	-0.13242653206977714	0.06147116940247342	0.03213662817208514	35.0	2.154286852796535	0.03213662817208514	2.154286852796535	12.0	0.6795782657811759	True	False	24034601.0	0.04100276859458623	0.19156759092369438	chr14:24034601	0.021585	11.0	SNP_chr14:24011032	0.0579025	17.0	AP1G2	-
chr11	ENSG00000014216.11	64905877	-0.133034248663585	0.0523825486591309	True	False	64905912	AAAAC	GTTTT	-0.19579681099961127	0.05758542705983336	0.0007680896225465326	5.0	3.4001104271775433	0.0007680896225465326	3.4001104271775433	12.0	0.04279677989963667	True	True	64946858.0	0.03282692037110397	0.17788979965645213	chr11:64946858	0.0215773	28.0	SNP_chr11:65012857	0.06948389999999999	126.0	CAPN1	+
chr2	ENSG00000204217.8	203145359	-0.0538197002687486	0.0575030050611381	False	False	203145370	T	A	-0.18624220862887025	0.06238905765453043	0.003117629525350227	47.0	2.9851742537955475	0.003117629525350227	2.9851742537955475	28.0	0.24184554139708608	True	False	203194062.0	0.3376590826194975	0.5072768025641253	chr2:203194062	0.0215726	4.0	SNP_chr2:203194062	0.032723300000000004	188.0	BMPR2	+
chr1	ENSG00000157181.10	186416288	0.16216634125193802	0.0518396708099617	True	True	186416298	T	A	0.2425823912943969	0.05860774541604063	4.645356315122346e-05	21.0	4.1390841700592595	4.645356315122346e-05	4.1390841700592595	13.0	0.004329320733148633	True	True	186459201.0	0.1802587785946831	0.35663247942391624	chr1:186459201	0.0215714	20.0	SNP_chr1:186459201	0.1241	175.0	C1orf27	+
chr19	ENSG00000116017.6	921444	-0.00951778709115122	0.0293587574485783	False	False	921473	AC	GT	-0.12534540161980282	0.061886318845793035	0.04385841464335205	38.0	2.0254137579605556	0.04385841464335205	2.0254137579605556	17.0	1.0	True	False	836557.0	0.029608185954568367	0.17179304121751487	chr19:836557	0.0215704	3.0	SNP_chr19:836557	0.0430606	12.0	ARID3A	+
chr4	ENSG00000109436.7	141702916	-0.0411594460609011	0.0443497370288291	False	False	141702927	T	A	-0.15865086350790536	0.06219624291682771	0.011339326964489178	43.0	2.5508110468997645	0.011339326964489178	2.5508110468997645	27.0	0.5842377363199577	True	False	141563845.0	0.002228131343349873	0.07331505088220071	chr4:141563845	0.0215701	22.0	SNP_chr4:141563845	0.07191360000000001	68.0	TBC1D9	-
chr7	ENSG00000164889.8	150684866	-0.0205598247621871	0.0426769395009289	False	False	150684910	GT	AC	-0.15996699137645354	0.06029809536576328	0.008455718802003506	27.0	2.652936057202254	0.008455718802003506	2.652936057202254	14.0	0.30169930021364827	True	False	150663485.0	0.07458311956282505	0.23719781095610268	chr7:150663485	0.0215693	21.0	SNP_chr7:150663482	0.0947851	54.0	SLC4A2	+
chr20	ENSG00000166619.8	36146381	-0.139134899742957	0.0751636120687847	True	False	36146395	AC	GT	-0.17491712594220676	0.05742205598707454	0.002527991913221295	1.0	3.0461661975596948	0.002527991913221295	3.0461661975596948	20.0	0.16304841697284833	True	False	36102283.0	0.7739149066501432	0.8572171419059176	chr20:36102283	0.0215632	15.0	SNP_chr20:36051525	0.029872500000000007	82.0	BLCAP	-
chr11	ENSG00000168569.7	62548712	0.107517391007527	0.0504155411998784	True	False	62548729	A	T	0.15693166712650675	0.0627132636281251	0.012981211884516576	47.0	2.5023680486009248	0.012981211884516576	2.5023680486009248	13.0	0.38827035729006953	True	False	62649835.0	0.055017292840399565	0.21488008261013597	chr11:62649835	0.0215627	13.0	SNP_chr11:62619629	0.08125210000000001	87.0	TMEM223	-
chr16	ENSG00000140836.10	72911260	0.0544645157177252	0.05000123199304599	False	False	72911284	GTT	AAC	0.15389862670271867	0.057528628472222176	0.007886208503777078	0.0	2.6751659267703376	0.007886208503777078	2.6751659267703376	38.0	0.5760092693267759	True	False	73024276.0	0.013009525347781678	0.1354610448977546	chr16:73024276	0.0215566	12.0	SNP_chr16:73024276	0.431835	80.0	ZFHX3	-
chr1	ENSG00000196352.9	207494222	-0.217391908115105	0.0568552202009791	False	False	207494283	AC	GT	-0.24239291995911266	0.06051805121430325	8.114014472340137e-05	38.0	4.005299494869125	8.114014472340137e-05	4.005299494869125	10.0	0.005549387777969187	True	True	207474357.0	0.7228992566944124	0.8219551264096647	chr1:207474357	0.0215498	4.0	SNP_chr1:207474357	0.053887800000000007	206.0	CD55	+
chr15	ENSG00000166206.9	26868685	-0.34298656904656105	0.0457778616282806	False	False	26868703	GTTT	AAAC	-0.3686292106485157	0.05430644010661548	6.312282703837869e-11	2.0	6.787946511036547	6.312282703837869e-11	6.787946511036547	42.0	6.622979697634501e-08	True	True	26874395.0	0.00032711582386082147	0.03072606540869437	chr15:26874395	0.0215496	27.0	SNP_chr15:26874395	0.371623	250.0	GABRB3	-
chr19	ENSG00000160013.4	47173994	0.0219473881232914	0.0349071140162397	False	False	47174008	AAAC	GTTT	0.15661992214503198	0.05779836822799987	0.007131153400600147	3.0	2.709763734630123	0.007131153400600147	2.709763734630123	13.0	0.25318792265357737	True	False	47117637.0	0.012861380951502832	0.13535404195251324	chr19:47117637	0.021549400000000003	15.0	SNP_chr19:47118733	0.182056	90.0	PTGIR	-
chr10	ENSG00000138193.10	95944604	0.0427108114239454	0.0497959641845031	False	False	95944614	T	A	0.1657262152729683	0.059685832605521	0.005872531945542212	22.0	2.7766424298425294	0.005872531945542212	2.7766424298425294	35.0	0.4447878811424497	True	False	95759507.0	0.00670264213899163	0.11049784326280486	chr10:95759507	0.0215456	7.0	SNP_chr10:96133084	0.0376476	212.0	PLCE1	+
chr19	ENSG00000173875.9	12653437	0.0262551690395475	0.0416140515261468	False	False	12653518	AAAG	CTTT	0.1845343039618388	0.0643870768716389	0.004537037175405983	62.0	2.866014624793786	0.004537037175405983	2.866014624793786	13.0	0.18269791380972208	True	False	12661857.0	0.4753723986452994	0.6285388716354413	chr19:12661857	0.0215413	15.0	SNP_chr19:12628032	0.109437	79.0	ZNF791	+
chr7	ENSG00000131558.10	133535394	-0.23889586339440397	0.0297673334437251	True	True	133535408	AC	GT	-0.1975809379941057	0.0597691274680754	0.0010760395178038926	26.0	3.3057356927226347	0.0010760395178038926	3.3057356927226347	64.0	0.20426457276616686	True	False	133558030.0	0.16653674198244456	0.3418330076824259	chr7:133558030	0.0215361	2.0	SNP_chr7:133223713	0.0629323	403.0	EXOC4	+
chr3	ENSG00000163918.6	186441548	0.0770139119658551	0.0401907379105774	False	False	186441566	AGCCTC	AGGCTG	0.17676523378781644	0.05740280315407401	0.0022702864641895803	1.0	3.0793833066542673	0.0022702864641895803	3.0793833066542673	20.0	0.15091603070269294	True	False	186505900.0	0.01342035206620885	0.13650451507915143	chr3:186505900	0.0215261	15.0	SNP_chr3:186505900	0.093581	109.0	RFC4	-
chr10	ENSG00000138175.8	104474047	-0.18100309860813601	0.0399260402119451	True	True	104474067	CCT	AGG	-0.16940141085051258	0.05747827634599874	0.003463236945088905	1.0	2.947224962536741	0.003463236945088905	2.947224962536741	16.0	0.17465303820116057	True	False	104563808.0	0.9399357351111212	0.9647014983047288	chr10:104563808	0.0215251	15.0	SNP_chr10:104563808	0.361315	106.0	ARL3	-
chr4	ENSG00000033178.8	68573332	0.30991766601405896	0.0511257627089451	True	True	68573346	T	A	0.3229175266562443	0.05557611341829779	1.6390769224543375e-08	5.0	5.810365403312414	1.6390769224543375e-08	5.810365403312414	18.0	4.951850522921393e-06	True	True	68571928.0	0.6461105222677883	0.7654026688486867	chr4:68571928	0.0215208	6.0	SNP_chr4:68571928	0.0270302	417.0	UBA6	-
chr19	ENSG00000213996.8	19404388	-0.22037460567233202	0.0564676948725356	True	True	19404398	A	T	-0.23119816921835265	0.05909987189595576	0.00011580121937862675	24.0	3.9119910382440892	0.00011580121937862675	3.9119910382440892	18.0	0.012345368984500327	True	True	19470910.0	0.6604257410890868	0.7768356951609237	chr19:19470910	0.0215157	3.0	SNP_chr19:19470910	0.0556637	162.0	TM6SF2	-
chr10	ENSG00000119938.8	93421031	0.30196568728281503	0.0523200255604311	True	True	93421041	T	A	0.37799666712141	0.05513100193745833	4.4562573311971864e-11	13.0	6.85633588793138	4.4562573311971864e-11	6.85633588793138	16.0	2.018255334336676e-08	True	True	93415863.0	0.3743575268425677	0.5407349310387594	chr10:93415863	0.0215098	20.0	SNP_chr10:93415863	0.0613692	273.0	PPP1R3C	-
chr1	ENSG00000116833.9	200077210	-0.0123467072912152	0.0302477328756028	False	False	200077243	GT	AC	-0.13146732195839606	0.06066782965682874	0.03111901399495697	28.0	2.167002226749316	0.03111901399495697	2.167002226749316	39.0	1.0	True	False	200010824.0	0.0727803771178713	0.23537551443603788	chr1:200010824	0.0215096	11.0	SNP_chr1:200208417	0.0789579	38.0	NR5A2	+
chr3	ENSG00000169903.6	149221803	0.0163040188216547	0.0484284300489109	False	False	149221840	AC	GT	0.13591392102844094	0.060744980487288214	0.02608520850082889	29.0	2.2374510607816056	0.02608520850082889	2.2374510607816056	23.0	0.9164682142495644	True	False	149207934.0	0.907756896666738	0.9452157886318079	chr3:149207934	0.0215081	12.0	SNP_chr3:149268897	0.0544107	70.0	TM4SF4	+
chr11	ENSG00000151116.12	18582556	-0.0379136775756964	0.0459350988626238	False	False	18582568	A	T	-0.13942197384201496	0.06250295652640624	0.026588800917170568	44.0	2.2306460620484727	0.026588800917170568	2.2306460620484727	23.0	0.9285992898855456	True	False	18482739.0	0.18368898357945454	0.3600303356722455	chr11:18482739	0.0215066	5.0	SNP_chr11:18482739	0.0477276	40.0	UEVLD	-
chr10	ENSG00000108091.10	61689801	-0.0204677739820726	0.0436108809758506	False	False	61689838	AC	GT	-0.12948992212743254	0.06400626141465361	0.04417344296463821	55.0	2.0230821058045283	0.04417344296463821	2.0230821058045283	30.0	1.0	True	False	61631987.0	0.15511336853672272	0.3293483482822043	chr10:61631987	0.021502700000000003	2.0	SNP_chr10:61631987	0.0338987	7.0	CCDC6	-
chr2	ENSG00000115956.9	68599310	0.0280627464729786	0.0498310512603664	False	False	68599320	T	A	0.14208569858690456	0.06285581472373866	0.024657665168902127	47.0	2.2605020587418028	0.024657665168902127	2.2605020587418028	20.0	0.8025409627969494	True	False	68557838.0	0.10387674949030644	0.2728833763846164	chr2:68557838	0.0215009	4.0	SNP_chr2:68632383	0.0541246	52.0	PLEK	+
chr5	ENSG00000186334.5	150616945	0.236273715633603	0.0498731381588571	True	True	150616973	GTTTT	AAAAC	0.27854134443517115	0.056204577381481914	1.2221975876384324e-06	3.0	4.955848036087964	1.2221975876384324e-06	4.955848036087964	11.0	0.00015411218134680837	True	True	150622365.0	0.1379039433005053	0.3103895385849768	chr5:150622365	0.021498	25.0	SNP_chr5:150622365	0.0889153	311.0	SLC36A3	-
chr10	ENSG00000059915.12	104227792	0.0240149164461264	0.0390069526043719	False	False	104227802	A	T	0.154586778434746	0.0583185690670216	0.008477690551101312	8.0	2.6507299631630166	0.008477690551101312	2.6507299631630166	17.0	0.3480165103581772	True	False	104187404.0	0.01116781437835107	0.12896869842504638	chr10:104187404	0.021486	17.0	SNP_chr10:104187404	0.0823475	74.0	PSD	-
chr10	ENSG00000185267.5	14777291	-0.0027045507584947	0.0370607890772501	False	False	14777301	T	A	-0.12122645670216825	0.05942689693693873	0.04229943302924025	16.0	2.0399257398684063	0.04229943302924025	2.0399257398684063	17.0	1.0	True	False	14811674.0	0.10159188457731863	0.27052802224587685	chr10:14811674	0.021485	2.0	SNP_chr10:14811674	0.114025	2.0	CDNF	-
chr17	ENSG00000108654.7	62400074	0.00798012559616032	0.0300838602652142	False	False	62400093	T	A	0.13407285252159235	0.05809177684343308	0.02170329042034791	4.0	2.307948900976825	0.02170329042034791	2.307948900976825	5.0	0.28280416241864176	True	False	62502435.0	0.02012890978396169	0.15236552876696743	chr17:62502435	0.0214832	9.0	SNP_chr17:62502435	0.526243	30.0	DDX5	-
chr17	ENSG00000161960.10	7410653	0.0356123289096092	0.0386200931144814	True	False	7410664	A	T	0.12451785561181065	0.06225725469644435	0.04655919451537376	41.0	2.0000537482569425	0.04655919451537376	2.0000537482569425	10.0	0.7714364540768694	True	False	7539866.0	0.020538321380419788	0.15268983104518638	chr17:7539866	0.0214817	1.0	SNP_chr17:7539866	0.0188322	1.0	EIF4A1	+
chr12	ENSG00000229117.4	56500503	-0.131217508105783	0.0471103990760928	True	False	56500514	A	T	-0.15426595659659426	0.062488463403586325	0.01422965304681665	45.0	2.468710993903887	0.01422965304681665	2.468710993903887	10.0	0.34487011875198303	True	False	56550039.0	0.5562411496516567	0.6955059216602558	chr12:56550039	0.021479400000000003	7.0	SNP_chr12:56550039	0.192348	7.0	RPL41	+
chr7	ENSG00000178234.8	151705337	-0.0374296239620824	0.0506604113589479	False	False	151705347	T	A	-0.13461779689798747	0.06217444498573967	0.03130656623087845	41.0	2.1651628241934997	0.03130656623087845	2.1651628241934997	15.0	0.7760065892899831	True	False	151668907.0	0.02041590322778716	0.15253825793956038	chr7:151668907	0.0214789	12.0	SNP_chr7:151651234	0.06072150000000001	38.0	GALNT11	+
chr10	ENSG00000095713.9	99672872	-0.12347044861456201	0.0685010226492039	False	False	99672906	AG	CT	-0.20790841933454293	0.06313920101548823	0.0011412459138261794	55.0	3.2928579391358213	0.0011412459138261794	3.2928579391358213	18.0	0.08129951975835104	True	True	99855164.0	0.019835653586486517	0.15209531055684677	chr10:99855164	0.0214729	19.0	SNP_chr10:99797574	0.141848	168.0	CRTAC1	-
chr12	ENSG00000205693.3	27856256	0.0809344719517746	0.0461832093914284	False	False	27856303	AAAAC	GTTTT	0.1584444535361525	0.05869292897929276	0.007361228234654922	12.0	2.6995492692493284	0.007361228234654922	2.6995492692493284	20.0	0.3536506064101019	True	False	27965521.0	0.02084762499864453	0.15300356781915728	chr12:27965521	0.0214719	9.0	SNP_chr12:27817525	0.0658232	111.0	MANSC4	-
chr3	ENSG00000144840.4	120394178	0.148736936046202	0.0479009294073634	True	True	120394188	T	A	0.2704051111650473	0.05970701143777062	9.040649926862994e-06	35.0	4.528866956385446	9.040649926862994e-06	4.528866956385446	12.0	0.000980149970494488	True	True	120394086.0	0.9170803482961892	0.951046287121974	chr3:120394086	0.021465900000000003	24.0	SNP_chr3:120394086	0.199521	177.0	RABL3	-
chr3	ENSG00000114638.3	118814894	-0.273705916402515	0.0408664245173875	True	True	118814918	ATTT	AAAT	-0.2890916671378004	0.05592614608276353	4.3601277852859543e-07	2.0	5.16916840130521	4.3601277852859543e-07	5.16916840130521	19.0	0.00010014825448601053	True	True	118881235.0	0.2102326079057582	0.3878667012779746	chr3:118881235	0.0214628	21.0	SNP_chr3:118881235	0.0665578	227.0	UPK1B	+
chr19	ENSG00000105270.10	36535972	0.15804793034837	0.0401846469034226	True	True	36536003	ATTT	AAAT	0.18893706564379506	0.05746657114113275	0.0011332777366965649	3.0	3.2877734288301723	0.0011332777366965649	3.2877734288301723	13.0	0.06261456343858678	True	True	36546227.0	0.4497983488240299	0.6073499476473905	chr19:36546227	0.0214627	6.0	SNP_chr19:36608406	0.0563026	117.0	CLIP3	-
chr2	ENSG00000138411.6	197449313	-0.253723734005236	0.0581537612509603	True	True	197449325	A	T	-0.3311122368682288	0.058406839945981975	3.7960410378250353e-08	34.0	5.669066108943072	3.7960410378250353e-08	5.669066108943072	42.0	2.2704205060470254e-05	True	True	197414906.0	0.10913008570804797	0.2795031174221977	chr2:197414906	0.0214626	23.0	SNP_chr2:197414906	0.0557119	351.0	HECW2	-
chr15	ENSG00000185634.7	49199969	-0.0160610358184792	0.030085278473084003	False	False	49199983	AT	AT	-0.11878371546785127	0.05871259943110019	0.043988946634331005	9.0	2.0231384169465216	0.043988946634331005	2.0231384169465216	24.0	1.0	True	False	49198978.0	0.5165103677402171	0.6628597586155331	chr15:49198978	0.0214597	3.0	SNP_chr15:49106191	0.0231752	2.0	SHC4	-
chr2	ENSG00000077380.11	172634715	-0.342387857195013	0.0511804085192101	True	True	172634737	AAAC	GTTT	-0.3741059647750727	0.054364328027884316	3.6371371373461406e-11	4.0	6.881460294757766	3.6371371373461406e-11	6.881460294757766	28.0	2.780468465246485e-08	True	True	172596078.0	0.4743473811687622	0.6279544649428483	chr2:172596078	0.021456	22.0	SNP_chr2:172596078	0.0509459	392.0	DYNC1I2	+
chr12	ENSG00000166111.5	109363492	-0.11259609329628299	0.06128275143214401	True	False	109363512	CCTT	AAGG	-0.2169219666170888	0.05823455029786812	0.0002360692005868108	14.0	3.7249702368703614	0.0002360692005868108	3.7249702368703614	23.0	0.027806872385597696	True	True	109364012.0	0.9006849947449203	0.9407464943818808	chr12:109364012	0.0214458	14.0	SNP_chr12:109432616	0.0395536	149.0	SVOP	-
chr4	ENSG00000173320.5	184795784	-0.0687202843452545	0.0388504066708451	True	False	184795796	AT	AT	-0.16398947633273395	0.05822901594943386	0.005195062109522761	8.0	2.8162845217089463	0.005195062109522761	2.8162845217089463	34.0	0.40074464090277334	True	False	184813671.0	0.24335075546852025	0.42004004330656125	chr4:184813671	0.021445500000000003	17.0	SNP_chr4:184720139	0.0550784	108.0	STOX2	+
chr7	ENSG00000146859.6	134858095	0.0347405300097722	0.04416283117224801	False	False	134858105	A	T	0.12723449498416464	0.06273153539603887	0.043596274851456805	45.0	2.0282381768739355	0.043596274851456805	2.0282381768739355	14.0	0.9274254515067077	True	False	134842116.0	0.07973390825974888	0.24390710069079322	chr7:134842116	0.0214445	5.0	SNP_chr7:134918608	0.0752515	11.0	TMEM140	+
chr12	ENSG00000185046.14	100051424	0.0382567758155316	0.0456818767625674	False	False	100051438	AT	AT	0.16791024495368834	0.06557459272305577	0.011100803634583026	69.0	2.5605991281231666	0.011100803634583026	2.5605991281231666	89.0	1.0	True	False	100373107.0	0.008925230508738622	0.12066612895328968	chr12:100373107	0.0214403	14.0	SNP_chr12:99265590	0.0507823	117.0	ANKS1B	-
chr7	ENSG00000133612.14	150781930	0.042156631343036	0.0359457486552583	False	False	150781973	AC	GT	0.13155684867285086	0.0623230394581447	0.03576343013114538	42.0	2.110886276032841	0.03576343013114538	2.110886276032841	15.0	0.849398982968803	True	False	150791315.0	0.2626050151749277	0.4372641533419932	chr7:150791315	0.0214368	2.0	SNP_chr7:150766799	0.0338665	21.0	AGAP3	+
chr12	ENSG00000176383.8	122752924	-0.0780284118068896	0.0498580256048008	True	False	122752960	T	A	-0.12598614816767353	0.06261650465538994	0.04528550316862686	44.0	2.012027800993341	0.04528550316862686	2.012027800993341	20.0	1.0	True	False	122783393.0	0.33201920949489505	0.5017400008043704	chr12:122783393	0.0214359	1.0	SNP_chr12:122783393	0.017855000000000003	1.0	B3GNT4	+
chr14	ENSG00000178974.5	55876280	0.0423436539057056	0.0617931850452998	False	False	55876290	A	T	0.15185158843410826	0.06340610163580758	0.017382883655334143	52.0	2.3949049778570917	0.017382883655334143	2.3949049778570917	31.0	0.8514758044927303	True	False	55658675.0	0.1026790604166138	0.2716363026184399	chr14:55658675	0.0214333	3.0	SNP_chr14:55658675	0.502081	4.0	FBXO34	+
chr10	ENSG00000107819.9	102834958	0.101922042292643	0.0386172494342081	False	False	102834968	T	A	0.19789532567904985	0.062496745933967486	0.0017377118063122252	49.0	3.1664900743494893	0.0017377118063122252	3.1664900743494893	26.0	0.15059801037551865	True	False	102790799.0	0.003783313033958721	0.08987238748766468	chr10:102790799	0.021432	8.0	SNP_chr10:102790799	0.7453529999999999	71.0	SFXN3	+
chr17	ENSG00000108312.10	42374973	-0.00907239458222233	0.0244582147899127	False	False	42375035	AAAT	ATTT	-0.12436572165593175	0.06130057243163858	0.04349138865253796	33.0	2.028785649507962	0.04349138865253796	2.028785649507962	19.0	1.0	True	False	42334950.0	0.05111842344244201	0.20892214751735216	chr17:42334950	0.0214315	6.0	SNP_chr17:42356098	0.0250801	8.0	UBTF	-
chr5	ENSG00000175449.9	94944605	-0.0120286817619852	0.0301162846235482	False	False	94944635	AAAT	ATTT	-0.13316521094351189	0.05850242040897621	0.0235685748160082	8.0	2.2762342141160357	0.0235685748160082	2.2762342141160357	9.0	0.45346179789727087	True	False	95037003.0	0.007154418727667917	0.11261690173252309	chr5:95037003	0.0214294	18.0	SNP_chr5:94933617	0.209324	51.0	RFESD	+
chr9	ENSG00000148408.8	141004549	0.0683822316561209	0.0437427702783482	True	False	141004584	AT	AT	0.14106998714255015	0.05991750307569885	0.01926096906931199	22.0	2.3544036366856695	0.01926096906931199	2.3544036366856695	11.0	0.4533314103442132	True	False	140992371.0	0.3235886271538738	0.4938052392595084	chr9:140992371	0.0214277	16.0	SNP_chr9:140749590	0.0666708	38.0	CACNA1B	+
chr9	ENSG00000136807.7	130557714	0.11045834570455498	0.0433096182130097	False	False	130557734	A	T	0.1814482931308425	0.06063907174841272	0.003032271416769459	32.0	2.992266997154224	0.003032271416769459	2.992266997154224	16.0	0.15797397286911385	True	False	130557738.0	0.4452115442737121	0.6032235583098031	chr9:130557738	0.0214262	14.0	SNP_chr9:130642296	0.17663	99.0	CDK9	+
chr7	ENSG00000197461.9	542406	-0.0329547552011066	0.0399298461894285	True	False	542447	AC	GT	-0.15793656917049487	0.06159539247380887	0.010913708422019221	38.0	2.5640971317400316	0.010913708422019221	2.5640971317400316	10.0	0.2841466965610449	True	False	519107.0	0.1674180387047517	0.34286917268153067	chr7:519107	0.021423	12.0	SNP_chr7:499205	0.174209	71.0	PDGFA	-
chr2	ENSG00000153094.17	111874390	-0.0170882434235297	0.0356797039768909	False	False	111874405	A	T	-0.15260295853671113	0.058747598614055416	0.009878862816863109	12.0	2.5976033427211567	0.009878862816863109	2.5976033427211567	17.0	0.38738761453579185	True	False	111800538.0	0.011360051729980534	0.1296788581793687	chr2:111800538	0.0214179	15.0	SNP_chr2:111800538	0.0839084	53.0	BCL2L11	+
chr11	ENSG00000187151.3	101824752	0.14708454404646398	0.0424459640948448	True	True	101824778	GTTT	AAAC	0.18752872387012484	0.05818400870690989	0.0014156877815498835	10.0	3.2230285956191618	0.0014156877815498835	3.2230285956191618	8.0	0.050525556970887696	True	True	101775663.0	0.7493900396618356	0.8416507112114435	chr11:101775663	0.0214177	14.0	SNP_chr11:101775663	0.0925197	109.0	ANGPTL5	-
chr7	ENSG00000128510.6	130059792	-0.0126150534655339	0.0296005489639072	False	False	130059813	AC	GT	-0.1315320476774728	0.06183633854242788	0.03436440711088856	38.0	2.1270995466076066	0.03436440711088856	2.1270995466076066	14.0	0.7895823228675286	True	False	129935479.0	0.15246574474926028	0.32684346655472624	chr7:129935479	0.0214117	12.0	SNP_chr7:129973795	0.14791	14.0	CPA4	+
chr11	ENSG00000183734.4	2199797	0.0259754016408866	0.0344962199391133	False	False	2199825	GT	AC	0.1357250667398991	0.058178640062413765	0.02033716184950628	5.0	2.3329020168620973	0.02033716184950628	2.3329020168620973	13.0	0.5298479988414645	True	False	2263913.0	0.02074123886578616	0.15297376474546975	chr11:2263913	0.0214005	13.0	SNP_chr11:2263913	0.0506357	65.0	ASCL2	-
chr20	ENSG00000132640.10	11919687	0.0691022310625447	0.0563332154777368	False	False	11919699	T	A	0.157312540333062	0.06361361465534336	0.01409160029021035	54.0	2.4729382410569904	0.01409160029021035	2.4729382410569904	32.0	0.7540386393961487	True	False	11866520.0	0.9105443941181718	0.9467598938971028	chr20:11866520	0.0213954	10.0	SNP_chr20:11866520	0.158921	59.0	BTBD3	+
chr1	ENSG00000137965.6	79175820	0.0709818429775093	0.0335688570305742	False	False	79175861	AC	GT	0.145961817482657	0.05976520811973687	0.015228202534284543	21.0	2.4422539814506985	0.015228202534284543	2.4422539814506985	10.0	0.3619609375906486	True	False	79169634.0	0.6070537359000177	0.7355302352782874	chr1:79169634	0.0213885	18.0	SNP_chr1:79169634	0.0971467	47.0	IFI44	+
chr12	ENSG00000186298.7	111259243	-0.023532488150209998	0.0363549925304608	False	False	111259264	T	A	-0.1470177191173727	0.05778581702606954	0.011466740992260721	2.0	2.544183446451004	0.011466740992260721	2.544183446451004	11.0	0.3160784932150404	True	False	111239356.0	0.5891997578190353	0.7219104571002832	chr12:111239356	0.021384	10.0	SNP_chr12:111248903	0.0414172	80.0	PPP1CC	-
chr5	ENSG00000151422.8	108460289	-0.0225848301914951	0.0324341337577283	False	False	108460323	GTT	AAC	-0.1424055712482218	0.05832501885023349	0.015224786330261128	7.0	2.441586373317593	0.015224786330261128	2.441586373317593	42.0	0.9563510040855414	True	False	108089189.0	0.022944584051337858	0.1590008347816436	chr5:108089189	0.0213838	15.0	SNP_chr5:108021846	0.034699900000000006	100.0	FER	+
chr21	ENSG00000180509.7	35863731	-0.00420607359203794	0.0193514672437537	False	False	35863745	T	A	-0.11938884633505567	0.05881121456997573	0.043281588290557116	10.0	2.03003538029303	0.043281588290557116	2.03003538029303	19.0	1.0	True	False	35972112.0	0.06144832054249564	0.2222461284150854	chr21:35972112	0.0213833	5.0	SNP_chr21:35973032	0.0494685	5.0	KCNE1	-
chr17	ENSG00000131475.2	40986455	0.0108690643657675	0.0252359895833719	False	False	40986486	AG	CT	0.12081794965957172	0.060189743576168464	0.04570851885344394	23.0	2.007284671460345	0.04570851885344394	2.007284671460345	8.0	0.6563347386813676	True	False	40863181.0	0.04336412601306952	0.1956836268034243	chr17:40863181	0.0213818	1.0	SNP_chr17:40919596	0.0183186	2.0	VPS25	+
chr9	ENSG00000147883.9	21993799	-0.0619327510952093	0.0478248364365923	False	False	21993845	GT	AC	-0.13781277411942353	0.06084336956448427	0.02431783315036406	30.0	2.2650417803268432	0.02431783315036406	2.2650417803268432	14.0	0.6258032435949823	True	False	22041998.0	0.0466921489997603	0.20197466516880697	chr9:22041998	0.0213787	11.0	SNP_chr9:21968199	0.0930837	32.0	CDKN2B	-
chr19	ENSG00000104808.3	49420756	-0.0444073555378029	0.0482206185199658	False	False	49420771	T	A	-0.13161137671732628	0.05831184646176552	0.024753119551054168	6.0	2.2570263969195783	0.024753119551054168	2.2570263969195783	17.0	0.7202625661508741	True	False	49418054.0	0.8103240611343392	0.8825692587301625	chr19:49418054	0.0213768	20.0	SNP_chr19:49422771	0.0650432	31.0	DHDH	+
chr9	ENSG00000137070.13	34590165	0.121316653041027	0.0460369207859029	True	False	34590185	AC	GT	0.18120659515744794	0.058356727464726824	0.0020939713550238645	11.0	3.105153476383277	0.0020939713550238645	3.105153476383277	13.0	0.10153646444440789	True	False	34598004.0	0.07771668139721766	0.24136691746509967	chr9:34598004	0.0213691	5.0	SNP_chr9:34598004	0.887439	19.0	IL11RA	+
chr13	ENSG00000083544.9	60944406	-0.079330927059119	0.046264133103215	False	False	60944453	GT	AC	-0.19567749455697286	0.06290990089119146	0.00209113628689535	52.0	3.110440356525364	0.00209113628689535	3.110440356525364	27.0	0.1769875616632637	True	False	60929084.0	0.0314673819189972	0.17536634090490472	chr13:60929084	0.021369	23.0	SNP_chr13:60929084	0.146393	160.0	TDRD3	+
chr8	ENSG00000158669.7	41560505	0.0490010071500951	0.0452073091501773	False	False	41560515	T	A	0.14333086684404378	0.058934278295322724	0.015636309619565143	13.0	2.4320458481871174	0.015636309619565143	2.4320458481871174	20.0	0.5925666409871779	True	False	41380697.0	0.01660421430024825	0.14473619263094836	chr8:41380697	0.0213646	7.0	SNP_chr8:41380697	0.075632	123.0	AGPAT6	+
chr10	ENSG00000108010.7	131932385	0.0858273757391163	0.0461962748762518	False	False	131932400	AT	AT	0.19664455650377374	0.058180478019058735	0.0008266804328031115	11.0	3.379906167827583	0.0008266804328031115	3.379906167827583	23.0	0.07639016261847474	True	True	132070893.0	0.02658151236508513	0.16597315380062852	chr10:132070893	0.0213638	9.0	SNP_chr10:132082416	0.035257199999999995	153.0	GLRX3	+
chr4	ENSG00000145425.5	152032967	-0.0217551294445227	0.0341647330994192	False	False	152032992	GT	AC	-0.1147060353710768	0.05793623416671044	0.04865078290951557	1.0	1.9798669523637369	0.04865078290951557	1.9798669523637369	17.0	1.0	True	False	152114418.0	0.03190987057390235	0.17662434410735192	chr4:152114418	0.021362400000000004	3.0	SNP_chr4:152114418	0.0455633	2.0	RPS3A	+
chr16	ENSG00000103534.12	19416003	0.298059550890099	0.0548990795751474	True	True	19416013	A	T	0.3344968299588468	0.057246533298654464	1.4662494812835275e-08	24.0	5.843093209046929	1.4662494812835275e-08	5.843093209046929	31.0	7.354041054510064e-06	True	True	19423051.0	0.3349532390793015	0.50447658129597	chr16:19423051	0.0213552	24.0	SNP_chr16:19423051	0.0706768	339.0	TMC5	+
chr4	ENSG00000164022.12	107215354	-0.0944098357211593	0.0604524406776744	True	False	107215365	T	A	-0.18882036096115426	0.06461162264222306	0.003818440081063255	64.0	2.922390016525634	0.003818440081063255	2.922390016525634	15.0	0.17875298425436975	True	False	107210783.0	0.7903869187086531	0.86802331987336	chr4:107210783	0.0213533	8.0	SNP_chr4:107222665	0.0380383	99.0	AIMP1	+
chr1	ENSG00000085831.11	51681690	0.0127015667911302	0.0293865924951718	False	False	51681725	AC	GT	0.12445987015971514	0.05972490500595527	0.03809037591178417	19.0	2.08388561099101	0.03809037591178417	2.08388561099101	12.0	0.7617918076248722	True	False	51688209.0	0.07229511497582271	0.23508709639624895	chr1:51688209	0.02135	6.0	SNP_chr1:51688209	0.0946291	5.0	TTC39A	-
chr14	ENSG00000100591.3	78001277	0.0461738952598917	0.0385753278060011	False	False	78001287	T	A	0.16451390504719945	0.060365155234331	0.0068487112742661675	28.0	2.7253123827574743	0.0068487112742661675	2.7253123827574743	24.0	0.3817271682993409	True	False	78005489.0	0.9430424243481494	0.9664315513966827	chr14:78005489	0.0213343	33.0	SNP_chr14:77906888	0.0503152	65.0	AHSA1	+
chr19	ENSG00000181035.9	19212814	0.0444703169901577	0.0439576806880142	False	False	19212835	T	A	0.12520059677393414	0.062498406664371176	0.04622013944007623	43.0	2.003260618247216	0.04622013944007623	2.003260618247216	15.0	1.0	True	False	19269347.0	0.028281981974728306	0.16922689078521497	chr19:19269347	0.0213304	3.0	SNP_chr19:19083420	0.0259745	48.0	SLC25A42	+
chr1	ENSG00000183347.13	89928453	-0.0319817984776039	0.0467437161496561	True	False	89928478	AT	AT	-0.1373261488308451	0.059195243801679766	0.02106627624799329	15.0	2.319884842284377	0.02106627624799329	2.319884842284377	8.0	0.3880805077712313	True	False	89921164.0	0.9081102223758588	0.9454282300721575	chr1:89921164	0.021328	16.0	SNP_chr1:89861092	0.080402	27.0	GBP6	+
chr3	ENSG00000163673.6	36821009	-0.157870329584056	0.0527114822064952	True	False	36821039	GTTT	AAAC	-0.1724871921109391	0.05844969453039142	0.0034311749959013045	11.0	2.9510366734466493	0.0034311749959013045	2.9510366734466493	7.0	0.09207935726073754	True	True	36800911.0	0.3040240690640778	0.47553614675179023	chr3:36800911	0.0213224	8.0	SNP_chr3:36800911	0.294306	76.0	DCLK3	-
chr11	ENSG00000204397.3	105005758	-0.0144239082419846	0.0276571476680374	False	False	105005785	AAAC	GTTT	-0.11967836910432413	0.058199712094342534	0.04064137527816565	4.0	2.05633953842115	0.04064137527816565	2.05633953842115	8.0	0.6079857554232733	True	False	104890694.0	0.024666013688137686	0.1620146928443242	chr11:104890694	0.0213211	9.0	SNP_chr11:104890694	0.0485645	8.0	CARD16	-
chr2	ENSG00000115457.5	217523250	0.0335871475339813	0.0505671106012914	False	False	217523288	ATTT	AAAT	0.1520613323236058	0.05896127419626275	0.010417346630675638	14.0	2.579003496726402	0.010417346630675638	2.579003496726402	17.0	0.40134390788802243	True	False	217431051.0	0.006252878162814625	0.10889181152690952	chr2:217431051	0.0213184	17.0	SNP_chr2:217431051	0.353897	74.0	IGFBP2	+
chr1	ENSG00000163191.5	152065844	-0.038856146999110004	0.0446444742743643	False	False	152065889	AC	GT	-0.1205233686533242	0.059010513455341876	0.042038017158760516	12.0	2.0424050155830993	0.042038017158760516	2.0424050155830993	9.0	0.6710580197380926	True	False	151995967.0	0.2312037853366233	0.4088228432105977	chr1:151995967	0.0213142	2.0	SNP_chr1:151995967	0.0343784	6.0	S100A11	-
chr13	ENSG00000204442.2	108332758	-0.0371833673391714	0.0407180927858044	False	False	108332778	GT	AC	-0.14034548896132834	0.057842411065270286	0.01585529243079836	2.0	2.426342304489353	0.01585529243079836	2.426342304489353	85.0	1.0	True	False	108517065.0	0.017936767042470124	0.1486846630775512	chr13:108517065	0.0213111	13.0	SNP_chr13:108517065	0.214862	57.0	FAM155A	-
chr17	ENSG00000266733.1	28875926	-0.0216158325474675	0.0347405126058368	False	False	28875946	T	A	-0.12254295031141868	0.058481455552195125	0.03700713845461491	7.0	2.095415532228814	0.03700713845461491	2.095415532228814	3.0	0.2878009842062265	True	False	28875566.0	0.5844366554571184	0.7182533550559261	chr17:28875566	0.0212939	2.0	SNP_chr17:28875566	0.052567099999999985	13.0	TBC1D29	+
chr8	ENSG00000169439.7	97442723	0.0218853224984122	0.029891888058964	False	False	97442797	CCTT	AAGG	0.13093789641222625	0.0655129330637573	0.046827796905621256	66.0	1.9986572160461396	0.04675643056986044	1.9986572160461396	20.0	1.0	True	False	97559162.0	0.02065179885329199	0.15297376474546975	chr8:97559162	0.0212871	1.0	SNP_chr8:97707050	0.015733100000000003	9.0	SDC2	+
chr19	ENSG00000175489.9	18512072	0.141784235577405	0.0420720945208552	False	False	18512114	ATTT	AAAT	0.15178895312521898	0.059495466692154074	0.011272863760964915	19.0	2.5512692237648427	0.011272863760964915	2.5512692237648427	15.0	0.38893545674215724	True	False	18518778.0	0.9325154071518292	0.9596334914615248	chr19:18518778	0.0212793	26.0	SNP_chr19:18436967	0.0520982	74.0	LRRC25	-
chr10	ENSG00000134453.11	6071086	0.0285192714789068	0.0315979225199659	False	False	6071142	ATTT	AAAT	0.132228158703194	0.061591370868234636	0.03273303880531467	36.0	2.14686175740553	0.03273303880531467	2.14686175740553	23.0	1.0	True	False	6128374.0	0.07725378790413852	0.24071594934990587	chr10:6128374	0.0212676	7.0	SNP_chr10:6117600	0.0989411	22.0	RBM17	+
chr2	ENSG00000119862.8	64629006	0.0109203955861837	0.0308412252482604	False	False	64629030	GT	AC	0.14010884129612133	0.06059534575613745	0.021527424276191826	28.0	2.312204667665095	0.021527424276191826	2.312204667665095	14.0	0.5782607573676685	True	False	64694847.0	0.07659371388288669	0.23982619471311994	chr2:64694847	0.0212661	17.0	SNP_chr2:64641714	0.0540281	31.0	LGALSL	+
chr19	ENSG00000075702.12	36535972	0.477983097029832	0.0503512569024981	True	True	36536003	ATTT	AAAT	0.5143473680368968	0.05018618707638053	2.951813680750001e-21	3.0	10.248783539863057	2.951813680750001e-21	10.248783539863057	17.0	4.79924731877727e-18	True	True	36595036.0	0.2776505354618149	0.451668205221908	chr19:36595036	0.0212629	38.0	SNP_chr19:36595036	0.243895	176.0	WDR62	+
chr9	ENSG00000229314.4	117136005	0.0284818865887483	0.0381796686873711	True	False	117136016	A	T	0.16201790865719065	0.06073259188399825	0.008108881072677524	31.0	2.6677259051721607	0.008108881072677524	2.6677259051721607	9.0	0.21330462983710333	True	False	117097755.0	0.07601543537859087	0.23935010211976498	chr9:117097755	0.021261	23.0	SNP_chr9:117156417	0.05693	25.0	ORM1	+
chr6	ENSG00000146426.13	155365963	-0.0311118610281951	0.0394742522786846	True	False	155365973	A	T	-0.13625039097943176	0.06097179647796034	0.026277638111878752	31.0	2.2346461618312756	0.026277638111878752	2.2346461618312756	42.0	1.0	True	False	155374140.0	0.3983474877903325	0.5621483623478339	chr6:155374140	0.0212608	6.0	SNP_chr6:155374140	0.244937	36.0	TIAM2	+
chr7	ENSG00000170667.10	102027197	-0.13554306525475301	0.0336352208725879	True	True	102027218	T	A	-0.14925225710533654	0.0576679376530819	0.010129225342860664	1.0	2.5881323865473833	0.010129225342860664	2.5881323865473833	13.0	0.32594211992909267	True	False	102104485.0	0.016901653961019426	0.1452629621887332	chr7:102104485	0.0212572	15.0	SNP_chr7:102104485	0.187287	46.0	RASA4B	-
chr1	ENSG00000116983.8	40198066	0.0127660773262961	0.0340249852608495	False	False	40198100	GTTT	AAAC	0.12547836993413075	0.05825790396808012	0.03207642403420913	5.0	2.1538428502831333	0.03207642403420913	2.1538428502831333	10.0	0.6023599879922413	True	False	40149970.0	0.06594304345862344	0.2277616780405112	chr1:40149970	0.021257	14.0	SNP_chr1:40149970	0.0415219	25.0	HPCAL4	-
chr16	ENSG00000186187.7	75201295	-0.0178664251177301	0.0290981603698064	False	False	75201305	T	A	-0.12357786644397327	0.062142420575647124	0.0478116519805321	40.0	1.9886233155906703	0.0478116519805321	1.9886233155906703	23.0	1.0	True	False	75075582.0	0.02091216536043107	0.15301492009199474	chr16:75075582	0.0212556	14.0	SNP_chr16:75026781	0.031226	59.0	ZNRF1	+
chr12	ENSG00000110851.7	108031564	-0.0770826800044842	0.0486744375982616	True	False	108031611	GT	AC	-0.13100990288318548	0.06160142170257224	0.034387620216704745	36.0	2.1267350535469056	0.034387620216704745	2.1267350535469056	14.0	0.7898994495864767	True	False	108032946.0	0.057815340195929724	0.21773068443017263	chr12:108032946	0.0212553	23.0	SNP_chr12:108154752	0.0477664	24.0	PRDM4	-
chr2	ENSG00000115827.9	172374466	-0.0386598500406994	0.0349925610079887	False	False	172374503	T	A	-0.13033767904523913	0.06321379677995771	0.04027210622892306	49.0	2.0618549380752182	0.04027210622892306	2.0618549380752182	20.0	1.0	True	False	172369881.0	0.12606567490292905	0.29765416636455017	chr2:172369881	0.0212548	4.0	SNP_chr2:172371772	0.0966723	8.0	DCAF17	+
chr14	ENSG00000092200.8	21779705	-0.132221012961741	0.0524726022823244	True	False	21779728	AAAT	ATTT	-0.16704224201566858	0.05769834431108939	0.00407646439083155	3.0	2.895095934036425	0.00407646439083155	2.895095934036425	19.0	0.22251510576452127	True	False	21767195.0	0.9247788754675008	0.9549172247353916	chr14:21767195	0.0212531	20.0	SNP_chr14:21767195	0.0907516	59.0	RPGRIP1	+
chr17	ENSG00000141480.13	4556896	0.150744632600944	0.0433975743211907	True	True	4556930	GT	AC	0.2132699729938481	0.0589149130254565	0.00035065416254819647	20.0	3.6199658463672253	0.00035065416254819647	3.6199658463672253	20.0	0.034199155639722846	True	True	4550189.0	0.22402522070358646	0.40232897573223025	chr17:4550189	0.0212508	7.0	SNP_chr17:4619091	0.0823957	202.0	ARRB2	+
chr10	ENSG00000067064.6	1111834	0.0243758810926518	0.0371589297799122	False	False	1111844	T	A	0.12779894949944312	0.06297936901397576	0.043504092107789216	47.0	2.0292192745069144	0.043504092107789216	2.0292192745069144	13.0	0.8819260688017612	True	False	1145867.0	0.0733348885555923	0.23620596956783826	chr10:1145867	0.0212381	2.0	SNP_chr10:1107697	0.0237394	13.0	IDI1	-
chr16	ENSG00000169221.9	30469688	-0.00896959140568512	0.024325308698962995	False	False	30469726	ATTT	AAAT	-0.11949034774441675	0.05933326147388392	0.04497801441156078	15.0	2.0138847043999344	0.04497801441156078	2.0138847043999344	4.0	0.4057227397679994	True	False	30469919.0	0.5855407862683079	0.7190633127813	chr16:30469919	0.0212328	1.0	SNP_chr16:30471109	0.0195599	2.0	TBC1D10B	-
chr7	ENSG00000122778.5	138653440	-0.0558480842692922	0.0448343135564875	False	False	138653457	AAT	ATT	-0.14242659932228546	0.05842636342930407	0.01538766036625448	8.0	2.437711179724915	0.01538766036625448	2.437711179724915	20.0	0.5860494293668569	True	False	138604993.0	0.5833307530499461	0.717771474561178	chr7:138604993	0.0212303	15.0	SNP_chr7:138604993	0.114679	65.0	KIAA1549	-
chr6	ENSG00000161904.7	33737506	0.336118858073132	0.0404962684136959	True	True	33737519	T	A	0.3940977747955331	0.057554303220701326	5.5924266686321363e-11	40.0	6.847407626225639	5.5924266686321363e-11	6.847407626225639	15.0	2.3417200063497727e-08	True	True	33768897.0	0.3991022944022862	0.5627910158299149	chr6:33768897	0.0212252	15.0	SNP_chr6:33768897	0.369115	246.0	LEMD2	-
chr7	ENSG00000087077.7	100519673	0.100798144339793	0.0358234200917728	True	False	100519683	T	A	0.15183108389111102	0.0589633857667914	0.010535640223359764	14.0	2.5750061994679987	0.010535640223359764	2.5750061994679987	13.0	0.33531326690277646	True	False	100448445.0	0.21180819262724312	0.3894358893917992	chr7:100448445	0.0212231	2.0	SNP_chr7:100448445	0.0219088	97.0	TRIP6	+
chr2	ENSG00000115295.15	29232895	0.0319452393849023	0.0457267578952056	True	False	29232922	GT	AC	0.14059931361705968	0.059380247454917524	0.018579807281419763	17.0	2.3677791798325702	0.018579807281419763	2.3677791798325702	20.0	0.6635117655536624	True	False	29271031.0	0.0666485624307335	0.22851743943780356	chr2:29271031	0.0212205	7.0	SNP_chr2:29289944	0.0768067	46.0	CLIP4	+
chr2	ENSG00000115942.4	201819607	-0.0129519833815635	0.0413524240135634	False	False	201819662	AAAT	ATTT	-0.12035667788572353	0.05901171561492986	0.04232493587200537	12.0	2.039538702299201	0.04232493587200537	2.039538702299201	11.0	0.7714364540768694	True	False	201714319.0	0.12350549351264675	0.2952609348628564	chr2:201714319	0.0212154	3.0	SNP_chr2:201717459	0.0263094	6.0	ORC2	-
chr11	ENSG00000110696.5	16618846	-0.0114944402767415	0.0273365724726574	False	False	16618876	ATGT	ACAT	-0.12624349251661432	0.0604832638560541	0.037807053912665284	26.0	2.087246693846829	0.037807053912665284	2.087246693846829	14.0	0.841453307117707	True	False	16542089.0	0.2405666469179309	0.41777864641578966	chr11:16542089	0.0212126	5.0	SNP_chr11:16542089	0.039862	20.0	C11orf58	+
chr1	ENSG00000197769.5	242154107	0.0515952751120594	0.0392785723036397	True	False	242154118	A	T	0.13064934440611353	0.06440021060341954	0.04360608224333228	58.0	2.028709893678147	0.04360608224333228	2.028709893678147	23.0	1.0	True	False	242163935.0	0.07213814139215471	0.2349697436936728	chr1:242163935	0.021205	6.0	SNP_chr1:242199447	0.110236	19.0	MAP1LC3C	-
chr3	ENSG00000114126.13	141567245	0.00826167510362448	0.0362889584692694	False	False	141567259	A	T	0.12669949529147448	0.058048964862010964	0.02985949460704537	3.0	2.1826314318033697	0.02985949460704537	2.1826314318033697	45.0	1.0	True	False	141573305.0	0.3809168150643311	0.5467464725973085	chr3:141573305	0.0212043	10.0	SNP_chr3:141573305	0.0410815	66.0	TFDP2	-
chr17	ENSG00000167419.6	56351709	-0.0467918226870278	0.0455965595186595	True	False	56351754	GT	AC	-0.14914202775168162	0.06228953947819196	0.017381985228169698	43.0	2.394335052098071	0.017381985228169698	2.394335052098071	17.0	0.5704126911655818	True	False	56384928.0	0.07711420324432705	0.24055938745227803	chr17:56384928	0.0212002	13.0	SNP_chr17:56384928	0.0475435	70.0	LPO	+
chr12	ENSG00000010379.11	297844	0.0450932556064901	0.0435211062733262	False	False	297861	AC	GT	0.13152256533569645	0.05781455854382525	0.023631697314906937	1.0	2.2749039108548796	0.023631697314906937	2.2749039108548796	13.0	0.5854576479603064	True	False	343632.0	0.01576747271933795	0.1433025706947647	chr12:343632	0.0211988	20.0	SNP_chr12:343632	0.179975	48.0	SLC6A13	-
chr4	ENSG00000163623.5	85514651	-0.0401792250751915	0.0387445199925776	False	False	85514669	T	A	-0.13279125359753582	0.059338240795239375	0.026018785411915938	16.0	2.2378697416353046	0.026018785411915938	2.2378697416353046	14.0	0.6550417204205585	True	False	85509149.0	0.4208971174627524	0.5815217643184855	chr4:85509149	0.0211931	13.0	SNP_chr4:85509149	0.0659409	14.0	NKX6-1	-
chr1	ENSG00000116717.7	68090081	0.0212295189759417	0.0297141345618203	False	False	68090091	T	A	0.1291310644479936	0.06271603202354324	0.040532164977734715	45.0	2.0589801408277637	0.040532164977734715	2.0589801408277637	16.0	0.966110338406832	True	False	68089919.0	0.8119455789531582	0.8839483001056081	chr1:68089919	0.0211923	5.0	SNP_chr1:68089919	0.0407514	7.0	GADD45A	+
chr12	ENSG00000196946.5	8239525	-0.0344117890153868	0.0392639630219589	False	False	8239557	AC	GT	-0.12308079170718685	0.06142781075185125	0.04613942769884677	34.0	2.0036656068436813	0.04613942769884677	2.0036656068436813	4.0	0.41235917605554895	True	False	8218653.0	0.0831575776110324	0.24783136393356198	chr12:8218653	0.021187900000000003	2.0	SNP_chr12:8218653	0.0296843	1.0	ZNF705A	+
chr3	ENSG00000114439.14	107173432	-0.0520714572868397	0.0597039517148991	False	False	107173489	CT	AG	-0.19930616142895224	0.059092440803031984	0.0008510230466934768	20.0	3.3727860741661226	0.0008510230466934768	3.3727860741661226	16.0	0.05884528557735472	True	True	107397666.0	0.017622386050050794	0.14712004112307164	chr3:107397666	0.0211795	2.0	SNP_chr3:107397666	0.0265199	289.0	BBX	+
chr2	ENSG00000136560.9	162149929	0.029595261327151	0.0364777725452582	False	False	162149954	T	A	0.13561371053703355	0.05788092170412195	0.01979941381919042	2.0	2.3429777298687338	0.01979941381919042	2.3429777298687338	6.0	0.3025220660717581	True	False	161902484.0	0.14436385577650584	0.3171468349419851	chr2:161902484	0.0211758	5.0	SNP_chr2:161902484	0.0688959	44.0	TANK	+
chr14	ENSG00000100479.8	50018813	0.035429893508776004	0.0454967201782731	True	False	50018854	AC	GT	0.14645563405981069	0.05798894157086393	0.012081746469475269	4.0	2.525578672285961	0.012081746469475269	2.525578672285961	20.0	0.4982198448427829	True	False	50032993.0	0.21261036512147488	0.39016757868937385	chr14:50032993	0.0211729	3.0	SNP_chr14:50032993	0.0230503	73.0	POLE2	-
chr4	ENSG00000174796.8	76562132	-0.0301024351357767	0.0415872917777482	False	False	76562150	GTTT	AAAC	-0.12025606676414885	0.05789794206411765	0.03866646430195361	1.0	2.077035253359683	0.03866646430195361	2.077035253359683	11.0	0.724865740999287	True	False	76534618.0	0.4045219754690582	0.5675110312329025	chr4:76534618	0.0211724	7.0	SNP_chr4:76534618	0.0391273	7.0	THAP6	+
chr17	ENSG00000074356.12	3693806	0.0183139166931452	0.0288898211363621	False	False	3693826	AC	GT	0.11993513016968275	0.058500224493609615	0.04125347700346544	7.0	2.050165297789312	0.04125347700346544	2.050165297789312	21.0	1.0	True	False	3794988.0	0.055912877802924116	0.21588016542258512	chr17:3794988	0.021168	7.0	SNP_chr17:3794988	0.141697	7.0	C17orf85	-
chr19	ENSG00000070423.13	553467	-0.0293828125311231	0.0382509820645387	False	False	553495	GTTTTT	AAAAAC	-0.13335598542475144	0.05839925385841947	0.023127828147200945	7.0	2.2835220762931954	0.023127828147200945	2.2835220762931954	10.0	0.48321495132265885	True	False	650931.0	0.03166600025476715	0.17575385211775843	chr19:650931	0.0211678	14.0	SNP_chr19:650931	0.324255	50.0	RNF126	-
chr20	ENSG00000185019.12	3116433	-0.232001786864091	0.0322316035720096	True	True	3116444	A	T	-0.24654683908940145	0.0598731055138627	5.130744259521353e-05	33.0	4.117822801630314	5.130744259521353e-05	4.117822801630314	29.0	0.009332240452202814	True	True	3132828.0	0.0280424400685854	0.1688529658378449	chr20:3132828	0.0211634	23.0	SNP_chr20:3132828	0.106561	128.0	UBOX5	-
chr16	ENSG00000140691.12	31384423	-0.0401791612644906	0.0443288672051824	False	False	31384454	AAG	CTT	-0.1791275350015114	0.05921935782596654	0.002722245225614535	19.0	3.0248138713008377	0.002722245225614535	3.0248138713008377	21.0	0.17854930265000238	True	False	31478711.0	0.2211246777401176	0.3996521192045352	chr16:31478711	0.0211601	11.0	SNP_chr16:31478711	0.0715456	101.0	ARMC5	+
chr5	ENSG00000236882.3	95173064	0.0556620701721892	0.0555875246208267	True	False	95173089	A	T	0.1526228966527774	0.06288303683448808	0.015936414060168682	48.0	2.4270916981075517	0.015936414060168682	2.4270916981075517	12.0	0.4226230483916574	True	False	95154174.0	0.008678882440641314	0.11902888345585828	chr5:95154174	0.0211579	11.0	SNP_chr5:95154174	0.463359	49.0	C5orf27	+
chr1	ENSG00000152382.5	166865783	0.259174501092811	0.0460828394937902	True	True	166865802	AT	AT	0.3167147285913381	0.059870104435792014	2.6640074277989224e-07	44.0	5.290031336608079	2.6640074277989224e-07	5.290031336608079	12.0	4.2702497906294854e-05	True	True	166860516.0	0.0016184890418801756	0.06440470187343872	chr1:166860516	0.021155	19.0	SNP_chr1:166836428	0.117165	188.0	TADA1	-
chr5	ENSG00000181163.9	170809045	-0.0610275797722133	0.0486593259922347	True	False	170809069	T	A	-0.16555857813982602	0.05968753673122619	0.005923444471031756	22.0	2.7737545760237787	0.005923444471031756	2.7737545760237787	21.0	0.3130606394233339	True	False	170845992.0	0.6964047771433178	0.802905557662702	chr5:170845992	0.0211506	2.0	SNP_chr5:170845992	0.0211711	94.0	NPM1	+
chr15	ENSG00000166823.5	90297641	0.11167063230352901	0.0565779284644133	True	False	90297658	A	T	0.15057192841403513	0.06154748889309184	0.015095858890576547	37.0	2.44643495814393	0.015095858890576547	2.44643495814393	18.0	0.5386545761813459	True	False	90372067.0	0.0084382367470189	0.11782899990046443	chr15:90372067	0.0211505	20.0	SNP_chr15:90294281	0.0460708	90.0	MESP1	-
chr2	ENSG00000173163.6	62206883	0.0115168201531303	0.0274914317347074	False	False	62206895	T	A	0.1365739147389361	0.0650380381343555	0.03681731776195405	63.0	2.0999082791642922	0.03681731776195405	2.0999082791642922	35.0	1.0	True	False	62453884.0	0.14395021224418794	0.31680419956642153	chr2:62453884	0.02115	4.0	SNP_chr2:62453884	0.170533	4.0	COMMD1	+
chr3	ENSG00000188958.5	191054958	0.135895488195285	0.0416065024601297	True	True	191054969	A	T	0.13833690001272222	0.0618990768211295	0.026288464203650316	39.0	2.2348782424086227	0.026288464203650316	2.2348782424086227	28.0	1.0	True	False	191065218.0	0.06969573381826055	0.23254941668067275	chr3:191065218	0.0211442	15.0	SNP_chr3:191106383	0.0365911	43.0	UTS2B	-
chr19	ENSG00000132005.4	14176651	-0.04707504028017599	0.0452214603117036	True	False	14176668	AAG	CTT	-0.1300828785916334	0.05957364900647751	0.029833366581170407	18.0	2.183564054931222	0.029833366581170407	2.183564054931222	21.0	0.9428636108326028	True	False	14172728.0	0.5245386072119704	0.6689940062122034	chr19:14172728	0.0211421	8.0	SNP_chr19:14165278	0.103774	9.0	RFX1	-
chr2	ENSG00000162882.10	43002087	0.22262642203471203	0.0383346373907976	True	True	43002100	AC	GT	0.2711367391214601	0.05642514332858607	2.479687209443003e-06	4.0	4.805246794722752	2.479687209443003e-06	4.805246794722752	25.0	0.0005946466523179118	True	True	43002086.0	0.6400090521161479	0.7610765674951041	chr2:43002086	0.021139	20.0	SNP_chr2:43002086	0.08226130000000001	281.0	HAAO	-
chr11	ENSG00000204381.7	111415781	-0.12386376965489998	0.05253382116248	True	False	111415800	AT	AT	-0.14002423308648132	0.06472800468404998	0.031533357991981266	61.0	2.163271272920692	0.031533357991981266	2.163271272920692	19.0	0.915639148947	True	False	111412677.0	0.15170995110456278	0.32584764292014307	chr11:111412677	0.0211371	6.0	SNP_chr11:111412677	0.181474	12.0	LAYN	+
chr2	ENSG00000136541.10	158178739	0.021688441671742	0.0314486912965102	False	False	158178785	AC	GT	0.12475308773151747	0.06118092184745495	0.04244131699819706	32.0	2.039084799058271	0.04244131699819706	2.039084799058271	13.0	0.8660590080654098	True	False	158177489.0	0.19477447202873716	0.37156410084971986	chr2:158177489	0.0211328	2.0	SNP_chr2:158148145	0.022065	12.0	ERMN	-
chr7	ENSG00000105866.9	21485673	0.142640250091422	0.034686528318772995	False	False	21485697	GT	AC	0.20113687720976287	0.05802431301138487	0.0006087171404999043	10.0	3.4664241034667325	0.0006087171404999043	3.4664241034667325	28.0	0.07025847079143042	True	True	21501358.0	0.8507723074795577	0.9093666820800353	chr7:21501358	0.0211253	17.0	SNP_chr7:21501358	0.0643838	220.0	SP4	+
chr10	ENSG00000243660.5	44000736	-0.0682109373275615	0.0444259392598135	False	False	44000746	T	A	-0.1665826962333923	0.05800161688820171	0.004380275929435216	6.0	2.8720353874699898	0.004380275929435216	2.8720353874699898	26.0	0.29334795155920257	True	False	44015051.0	0.02895102403562685	0.17045653947506828	chr10:44015051	0.0211251	26.0	SNP_chr10:43895315	0.033426300000000006	42.0	ZNF487	+
chr7	ENSG00000146733.9	56208191	0.0190091208533045	0.0296935282119818	False	False	56208202	T	A	0.1283489050151807	0.06234947275868659	0.0405623520930717	42.0	2.0585403426254154	0.0405623520930717	2.0585403426254154	19.0	1.0	True	False	56190778.0	0.6726233430144442	0.7851605856382	chr7:56190778	0.0211246	3.0	SNP_chr7:56188123	0.06548150000000001	4.0	PSPH	-
chr19	ENSG00000079462.3	42816101	0.0466732233976552	0.0457846152870352	False	False	42816111	T	A	0.13305241565260292	0.06280898097502058	0.035134859113676975	46.0	2.118366093306282	0.035134859113676975	2.118366093306282	6.0	0.4521975271567572	True	False	42819987.0	0.4679390949947253	0.6225828888029961	chr19:42819987	0.0211174	9.0	SNP_chr19:42739614	0.054823800000000006	13.0	PAFAH1B3	-
chr14	ENSG00000139910.15	26902266	-0.016519810156133	0.0336290066449477	False	False	26902285	AAT	ATT	-0.12227793125418045	0.05974123268186338	0.04162546713313077	19.0	2.046792906087831	0.04162546713313077	2.046792906087831	14.0	0.8995410136394897	True	False	27125516.0	0.0371118183225388	0.18613600056679294	chr14:27125516	0.0211168	3.0	SNP_chr14:26906049	0.0410172	18.0	NOVA1	-
chr6	ENSG00000137225.8	44141302	-0.107694080916289	0.0466745955511398	True	False	44141337	T	A	-0.18022041374489065	0.06184005259233692	0.003884038522556194	42.0	2.9142991668028295	0.003884038522556194	2.9142991668028295	23.0	0.24606125370172843	True	False	44139422.0	0.5373975491436048	0.6805819068844738	chr6:44139422	0.0211166	19.0	SNP_chr6:44151765	0.144366	72.0	CAPN11	+
chr1	ENSG00000143436.6	151700958	-0.0596075847358577	0.0324231757969977	True	False	151700982	G	C	-0.12073626895207695	0.059430473621173714	0.0431463309648676	16.0	2.0315548841438376	0.0431463309648676	2.0315548841438376	8.0	0.6318225570873431	True	False	151700189.0	0.986038735082026	0.993452365891417	chr1:151700189	0.021108900000000003	2.0	SNP_chr1:151700189	0.0708216	2.0	MRPL9	-
chr8	ENSG00000123119.7	92023251	-0.0158978419268586	0.0308579748866551	False	False	92023294	AGAT	ATCT	-0.13463777534748822	0.06052853864486681	0.02695685625274143	27.0	2.224368510487843	0.02695685625274143	2.224368510487843	18.0	0.7946785815598987	True	False	91973735.0	0.25851427460801857	0.43334266658717036	chr8:91973735	0.0211039	3.0	SNP_chr8:91887985	0.0225347	38.0	NECAB1	+
chr7	ENSG00000128513.10	124430434	0.0480942801130951	0.0509029597304312	False	False	124430450	AT	AT	0.1501293871695033	0.059084115798341434	0.011595357323948802	15.0	2.5409432829951504	0.011595357323948802	2.5409432829951504	23.0	0.5329577756949361	True	False	124446137.0	0.9597696036753942	0.9768522260472882	chr7:124446137	0.0211039	14.0	SNP_chr7:124446137	0.036065	50.0	POT1	-
chr17	ENSG00000131771.9	37810400	-0.0846664175743717	0.0577126213745249	True	False	37810451	ATTC	AATG	-0.14300575512896438	0.058218932758063065	0.014624059667615869	6.0	2.4563444974720654	0.014624059667615869	2.4563444974720654	13.0	0.42081359419503633	True	False	37708841.0	0.2091784727589893	0.3871410158494463	chr17:37708841	0.0210893	3.0	SNP_chr17:37708841	0.0529169	61.0	PPP1R1B	+
chr19	ENSG00000125726.6	6589256	-0.124819390867575	0.0440459351246994	True	False	6589315	CTTT	AAAG	-0.12317701735201138	0.06006185524660355	0.041237441952960883	22.0	2.050836039717187	0.041237441952960883	2.050836039717187	32.0	1.0	True	False	6541630.0	0.07614876514716053	0.23953649721914436	chr19:6541630	0.021089	6.0	SNP_chr19:6490611	0.271397	7.0	CD70	-
chr4	ENSG00000163453.7	57978618	0.0715799701562102	0.0399262728370588	False	False	57978668	GT	AC	0.12657354176885546	0.05992632759596572	0.035578317294764995	21.0	2.1121524853356184	0.035578317294764995	2.1121524853356184	24.0	1.0	True	False	57914877.0	0.02824012676010358	0.16914497190061337	chr4:57914877	0.0210829	9.0	SNP_chr4:57914877	0.054458500000000014	23.0	IGFBP7	-
chr10	ENSG00000152782.12	91445959	-0.0892333816357242	0.0432465918544131	False	False	91445979	ACAG	CTGT	-0.17189534985334673	0.057453086117437324	0.003007194793242593	1.0	2.991925438121514	0.003007194793242593	2.991925438121514	21.0	0.1918269269510958	True	False	91490087.0	0.3105967498792556	0.4816664514349447	chr10:91490087	0.0210777	13.0	SNP_chr10:91490087	0.104026	84.0	PANK1	-
chr16	ENSG00000118898.11	4961510	-0.10667679669422399	0.0411383645077558	True	False	4961548	ATTC	AATG	-0.16895303943677753	0.05787784015419078	0.003785171812801585	5.0	2.9191317261783496	0.003785171812801585	2.9191317261783496	17.0	0.1946575789210751	True	False	5001518.0	0.007743872317433863	0.1149575932717025	chr16:5001518	0.0210735	31.0	SNP_chr16:5001518	0.0659048	149.0	PPL	-
chr12	ENSG00000123338.8	54834123	0.00861453432683884	0.0272822100194755	False	False	54834178	AAAAC	GTTTT	0.11792488425513682	0.05923875696062416	0.04748551574719353	14.0	1.990671146822361	0.04748551574719353	1.990671146822361	19.0	1.0	True	False	54869149.0	0.028212433384525032	0.16914497190061337	chr12:54869149	0.0210707	1.0	SNP_chr12:54869149	0.0208307	1.0	NCKAP1L	+
chr1	ENSG00000162407.8	56926142	-0.0118615597209857	0.0282873747158286	False	False	56926192	AGAT	ATCT	-0.12287869392783	0.05827700873262739	0.035842891062606075	5.0	2.108527815687874	0.035842891062606075	2.108527815687874	22.0	1.0	True	False	56968477.0	0.13459518608643511	0.30609794853778793	chr1:56968477	0.0210688	12.0	SNP_chr1:56968477	0.0304445	19.0	PPAP2B	-
chr5	ENSG00000125347.9	131801273	-0.0465021096880365	0.0697539457471261	False	False	131801295	GTTT	AAAC	-0.20259039884532887	0.057111810920194	0.00045287204879157375	1.0	3.547259237295442	0.00045287204879157375	3.547259237295442	15.0	0.033337002510264946	True	True	131796809.0	0.05806135217534152	0.21825016420307533	chr5:131796809	0.0210611	35.0	SNP_chr5:131801947	0.0434597	94.0	IRF1	-
chr16	ENSG00000188215.5	20937832	-0.0699941919703234	0.0597641744300943	False	False	20937856	A	T	-0.19367875262142265	0.05916044565518441	0.0011969352109283144	20.0	3.2737879249638473	0.0011969352109283144	3.2737879249638473	12.0	0.061383597506825004	True	True	20978881.0	0.04173464930455088	0.1932046856744635	chr16:20978881	0.0210545	6.0	SNP_chr16:20978881	0.091502	163.0	DCUN1D3	-
chr19	ENSG00000105699.12	35704031	-0.104655965349495	0.039588182603312996	False	False	35704041	A	T	-0.21400946345558888	0.06240748089483001	0.0007100422985289747	50.0	3.4292277205715247	0.0007100422985289747	3.4292277205715247	17.0	0.0533203149519281	True	True	35720523.0	0.0069646762553013716	0.11200090939158608	chr19:35720523	0.0210516	5.0	SNP_chr19:35719020	0.187323	304.0	LSR	+
chr20	ENSG00000080189.10	44998601	-0.0461933756594852	0.0494095833891003	False	False	44998644	GT	AC	-0.2048446586244944	0.06482224905811143	0.0017909122179409944	67.0	3.160097984888747	0.0017909122179409944	3.160097984888747	13.0	0.0898960067657773	True	True	45041249.0	0.0766268146267099	0.23982619471311994	chr20:45041249	0.0210513	10.0	SNP_chr20:45068297	0.169233	66.0	SLC35C2	-
chr1	ENSG00000136643.7	213323639	-0.207970927290682	0.0535741392509556	True	True	213323678	ATTT	AAAT	-0.2207952653016678	0.058182723916555025	0.00018095142886209907	14.0	3.7948595465954766	0.00018095142886209907	3.7948595465954766	18.0	0.018103481088227624	True	True	213324441.0	0.8942753408531355	0.9363354646557093	chr1:213324441	0.0210463	6.0	SNP_chr1:213324441	0.05629650000000001	171.0	RPS6KC1	+
chr11	ENSG00000120458.5	124750440	0.00696963084279187	0.0286501740133321	False	False	124750478	AGCCGG	CCGGCT	0.1249696098067074	0.05806180565666376	0.03218879446511445	3.0	2.1523548638099346	0.03218879446511445	2.1523548638099346	23.0	1.0	True	False	124723399.0	0.08622268851930459	0.2522204880894233	chr11:124723399	0.0210436	8.0	SNP_chr11:124741772	0.0590785	15.0	MSANTD2	-
chr2	ENSG00000143727.11	350827	0.0308823959615931	0.0314556451703642	False	False	350842	A	T	0.12266062318313165	0.058994950119885675	0.038502014372947035	12.0	2.0791715720391113	0.038502014372947035	2.0791715720391113	10.0	0.6790304158557773	True	False	365022.0	0.36306837177262097	0.5301159163450939	chr2:365022	0.0210384	6.0	SNP_chr2:365022	0.06264220000000001	6.0	ACP1	+
chr15	ENSG00000140548.5	90633318	0.0253114039725457	0.036341788149172	False	False	90633337	CCT	AGG	0.15886543926214852	0.05767869612827745	0.0062493009393010295	2.0	2.754317450395059	0.0062493009393010295	2.754317450395059	29.0	0.4073447477924842	True	False	90586351.0	0.04036491175022156	0.19092252055236478	chr15:90586351	0.0210384	17.0	SNP_chr15:90586351	0.144536	66.0	ZNF710	+
chr13	ENSG00000102547.14	50104100	-0.17675687539760299	0.0515975619798759	True	True	50104110	A	T	-0.21535914282666124	0.0602157224520468	0.0004143992782048145	32.0	3.5764603338964163	0.0004143992782048145	3.5764603338964163	26.0	0.04864422454587566	True	True	50071062.0	0.19985027777612716	0.3771940523073727	chr13:50071062	0.0210367	1.0	SNP_chr13:50100389	0.017827799999999998	267.0	CAB39L	-
chr17	ENSG00000233670.6	10838184	0.0145497968228752	0.0306023383711707	False	False	10838227	ATTT	AAAT	0.11901191983984405	0.059549754390520786	0.04663300975236258	17.0	1.9985291468941564	0.04663300975236258	1.9985291468941564	23.0	1.0	True	False	10727158.0	0.06253191130823496	0.22326310698250698	chr17:10727158	0.021036000000000003	2.0	SNP_chr17:10632775	0.07798089999999999	3.0	PIRT	-
chr1	ENSG00000188761.7	114462541	-0.0322443711779626	0.0396784205976809	False	False	114462581	AC	GT	-0.12490708958049265	0.06275024203849829	0.047619949162059486	45.0	1.9905435504752338	0.047619949162059486	1.9905435504752338	18.0	1.0	True	False	114422976.0	0.035654624411691184	0.1826946121139495	chr1:114422976	0.0210346	2.0	SNP_chr1:114422976	0.0348441	1.0	BCL2L15	-
chr17	ENSG00000136478.3	62317594	-0.0613080670565969	0.045987501880888	False	False	62317624	GT	AC	-0.12177474924830615	0.06132042330804261	0.048089282616087525	33.0	1.9858758742837075	0.048089282616087525	1.9858758742837075	18.0	1.0	True	False	62202689.0	0.014171321929432143	0.13854486183403997	chr17:62202689	0.0210218	1.0	SNP_chr17:62202689	0.0159949	2.0	TEX2	-
chr1	ENSG00000067704.8	220392083	-0.0286474519810673	0.0499161725867742	False	False	220392094	A	T	-0.15629205410485347	0.06221993740282495	0.012633234842592506	43.0	2.5119288226374428	0.012633234842592506	2.5119288226374428	13.0	0.38150081516106565	True	False	220262148.0	0.015194562273419438	0.1416344530377847	chr1:220262148	0.0210143	13.0	SNP_chr1:220417133	0.0411524	64.0	IARS2	+
chr12	ENSG00000139540.7	56682602	0.0369373348640878	0.0355237516056874	False	False	56682614	A	T	0.1213459740359156	0.059965779614408174	0.043983222101216	21.0	2.02358703274091	0.043983222101216	2.02358703274091	8.0	0.640018743031244	True	False	56677050.0	0.17397249950244298	0.3501993149715261	chr12:56677050	0.0210126	3.0	SNP_chr12:56677050	0.056811699999999986	2.0	SLC39A5	+
chr11	ENSG00000149577.11	117030625	0.136532735643519	0.0552071524417758	True	False	117030635	T	A	0.1924005168169351	0.057624888095592575	0.0009512313564402868	5.0	3.3388440858707855	0.0009512313564402868	3.3388440858707855	12.0	0.050853646353288935	True	True	117074299.0	0.036914797190879096	0.18569238265304022	chr11:117074299	0.0210085	29.0	SNP_chr11:117074299	0.06970180000000001	106.0	SIDT2	+
chr11	ENSG00000110395.4	119163816	0.265962769764121	0.0518875748212813	False	False	119163832	T	A	0.3011541979307729	0.0570890692218651	2.665050816581285e-07	16.0	5.2751639155369325	2.665050816581285e-07	5.2751639155369325	17.0	5.8535465861139596e-05	True	True	119193721.0	0.07008185607380467	0.23266598931744384	chr11:119193721	0.0210063	11.0	SNP_chr11:119193721	0.6460319999999999	154.0	CBL	+
chr3	ENSG00000114770.12	183778476	0.0473027794618146	0.0402950779520707	False	False	183778507	GTTT	AAAC	0.1529737601420121	0.058030878483905826	0.008838666125052241	5.0	2.636075209242913	0.008838666125052241	2.636075209242913	24.0	0.45346179789727087	True	False	183634516.0	0.0025524862958341923	0.07789364343437126	chr3:183634516	0.0210058	34.0	SNP_chr3:183634516	0.08930980000000001	198.0	ABCC5	-
chr14	ENSG00000185024.11	105691988	-0.10268543114799698	0.0849203485906968	False	False	105691998	T	A	-0.2054626705944972	0.059893322487756424	0.0006979350866492481	28.0	3.430477089269818	0.0006979350866492481	3.430477089269818	11.0	0.03684322234579269	True	True	105757392.0	0.013624573959449392	0.13653180229552733	chr14:105757392	0.0210019	26.0	SNP_chr14:105680838	0.0734596	174.0	BRF1	-
chr12	ENSG00000174456.9	110413911	-0.0404164569338076	0.0384981354859834	False	False	110413943	AC	GT	-0.13438079889463667	0.05859490541138687	0.02255110163956017	9.0	2.2933870777871785	0.02255110163956017	2.2933870777871785	13.0	0.5674705379110035	True	False	110369872.0	0.517293390989392	0.6634430439648025	chr12:110369872	0.0210013	1.0	SNP_chr12:110369872	0.0184955	34.0	C12orf76	-
chr20	ENSG00000125872.7	6055171	0.0416095740664739	0.0413499622877622	False	False	6055192	GT	AC	0.1365166587430739	0.057972690839480215	0.01919227465700013	3.0	2.35484426833098	0.01919227465700013	2.35484426833098	13.0	0.509689276877428	True	False	6134174.0	0.01346357333987062	0.13653180229552733	chr20:6134174	0.0209905	15.0	SNP_chr20:6134174	0.110695	49.0	LRRN4	-
chr17	ENSG00000161653.6	42047118	-0.0591416532339329	0.0593463573472392	False	False	42047129	T	A	-0.19001822137446805	0.06337366289009211	0.0029996750887471444	55.0	2.9983783910993673	0.0029996750887471444	2.9983783910993673	14.0	0.14238986331694595	True	False	42067365.0	0.05067711998819383	0.20800453588055284	chr17:42067365	0.0209889	9.0	SNP_chr17:42067365	0.0806061	172.0	NAGS	+
chr11	ENSG00000177054.9	19121500	-0.14809126835851902	0.0452473378981933	True	True	19121544	AAC	GTT	-0.2347021165853784	0.05708175976766663	5.119490204248211e-05	5.0	4.111683268712451	5.119490204248211e-05	4.111683268712451	8.0	0.003097662898315913	True	True	19178169.0	0.0068578665296038345	0.111352453921889	chr11:19178169	0.0209868	22.0	SNP_chr11:19252107	0.133779	316.0	ZDHHC13	+
chr5	ENSG00000253159.1	140859982	0.00688678954447795	0.024765033998264	False	False	140859992	A	T	0.1179413394786508	0.058616150526841125	0.04514398191353284	8.0	2.0120962980099466	0.04514398191353284	2.0120962980099466	14.0	0.9484930840629562	True	False	140861801.0	0.4873023888172967	0.6391862265030527	chr5:140861801	0.0209847	3.0	SNP_chr5:140861801	0.0253337	2.0	PCDHGA12	+
chr11	ENSG00000158636.12	76133643	0.0143962142756826	0.031370094254467004	False	False	76133662	GTT	AAC	0.13869111408488616	0.05765957297365922	0.016772842764171826	0.0	2.4053441073565494	0.016772842764171826	2.4053441073565494	17.0	0.5562692551785464	True	False	76268269.0	0.04163278802424996	0.19310002871564674	chr11:76268269	0.0209833	9.0	SNP_chr11:76268269	0.110827	40.0	C11orf30	+
chr16	ENSG00000102970.6	57442648	-0.060076141004935	0.0515506511232695	False	False	57442659	T	A	-0.1250040689237628	0.06060558760606567	0.04011581270872469	27.0	2.062583234672769	0.04011581270872469	2.062583234672769	17.0	1.0	True	False	57446007.0	0.8925371230353845	0.9355975229024365	chr16:57446007	0.020982	3.0	SNP_chr16:57446007	0.0418686	7.0	CCL17	+
chr10	ENSG00000184719.7	90416437	-0.12511107195901	0.0379788063457352	True	True	90416457	AT	AT	-0.1680466694004974	0.06336827676054338	0.008532852606822176	53.0	2.6519053064282256	0.008532852606822176	2.6519053064282256	24.0	0.4439967700090683	True	False	90006307.0	0.01291040967125668	0.13535404195251324	chr10:90006307	0.0209751	24.0	SNP_chr10:90334554	0.0980548	68.0	RNLS	-
chr5	ENSG00000164236.7	10614103	-0.0166163308073154	0.0360375491053895	False	False	10614138	GT	AC	-0.14035163108495824	0.06445013246530784	0.030420993676206518	59.0	2.1776779304605243	0.030420993676206518	2.1776779304605243	20.0	0.9258911981706545	True	False	10639118.0	0.0781969394434487	0.2417431599020967	chr5:10639118	0.0209732	10.0	SNP_chr5:10639120	0.257014	28.0	ANKRD33B	+
chr11	ENSG00000110245.7	116673871	0.0198476795749859	0.0315552626551907	False	False	116673884	AC	GT	0.13082932117948584	0.057721825285624126	0.02414186684067694	0.0	2.266548580750953	0.02414186684067694	2.266548580750953	11.0	0.5314813229181904	True	False	116641028.0	0.6681520107292591	0.7819048654693683	chr11:116641028	0.02096	11.0	SNP_chr11:116641028	0.110758	17.0	APOC3	+
chr12	ENSG00000111361.8	124022043	-0.0617776616467468	0.0471409158226777	True	False	124022086	AAAC	GTTT	-0.13918506339950507	0.058250963968039166	0.01751689139243205	6.0	2.389403606708936	0.01751689139243205	2.389403606708936	21.0	0.6590166844690202	True	False	124056478.0	0.4907415357688074	0.6415617617641084	chr12:124056478	0.0209592	4.0	SNP_chr12:124056478	0.027589599999999995	53.0	EIF2B1	-
chr11	ENSG00000149043.12	1793685	-0.0242785449213429	0.0397490143692468	False	False	1793728	GT	AC	-0.13226764642238395	0.06032336534323075	0.029186473343277876	25.0	2.1926436907125657	0.029186473343277876	2.1926436907125657	12.0	0.6381995380952394	True	False	1859942.0	0.03054306871905477	0.17306164268705668	chr11:1859942	0.020954	13.0	SNP_chr11:1859942	0.188892	31.0	SYT8	+
chr1	ENSG00000198216.6	181433469	0.0163377920787183	0.027862591454666002	False	False	181433485	T	A	0.1418163358926166	0.06103941651377549	0.02092287254104344	32.0	2.323356676592923	0.02092287254104344	2.323356676592923	31.0	0.9661233249628961	True	False	181412739.0	0.4691325359773807	0.6235032289610531	chr1:181412739	0.0209498	18.0	SNP_chr1:181419291	0.0443017	20.0	CACNA1E	+
chr12	ENSG00000171847.6	8284410	-0.0252742857307555	0.0367370991996199	True	False	8284435	AT	AT	-0.12321586608574585	0.06084671515913501	0.04386399172547521	29.0	2.0250208374189818	0.04386399172547521	2.0250208374189818	1.0	0.14721214664843352	True	False	8284656.0	0.8604409826848199	0.9157939023843176	chr12:8284656	0.0209422	3.0	SNP_chr12:8284656	0.035665300000000004	3.0	FAM90A1	-
chr4	ENSG00000174720.11	113460027	0.08022518638862	0.0334310352955235	False	False	113460040	AT	AT	0.1163286969482276	0.058323344656774086	0.047028112801958726	5.0	1.9945477686989332	0.047028112801958726	1.9945477686989332	16.0	1.0	True	False	113566123.0	0.014416709261171062	0.1395061045687713	chr4:113566123	0.0209399	2.0	SNP_chr4:113566123	0.0270038	1.0	LARP7	+
chr3	ENSG00000179934.5	39354780	0.0257957908153582	0.0373965010210316	True	False	39354808	AAC	GTT	0.1226622394094764	0.05807865400858402	0.035535393971760566	3.0	2.1120021030677973	0.035535393971760566	2.1120021030677973	12.0	0.7261170325734084	True	False	39349610.0	0.934174976027928	0.9603901312572195	chr3:39349610	0.0209395	6.0	SNP_chr3:39349610	0.0313957	12.0	CCR8	+
chr11	ENSG00000123901.4	94140261	-0.19410571817463898	0.0492670287096565	True	True	94140276	AT	AT	-0.2145404931236233	0.05826593765166764	0.00027735745330124457	14.0	3.6820911457087466	0.00027735745330124457	3.6820911457087466	10.0	0.015823962293356923	True	True	94149349.0	0.06752782602291843	0.22977121022505848	chr11:94149349	0.0209315	9.0	SNP_chr11:94150228	0.0778258	217.0	GPR83	-
chr7	ENSG00000106571.8	42141207	0.0609368503070942	0.0468088450878655	True	False	42141217	T	A	0.13438771585500342	0.05932535713656436	0.02426317714575131	16.0	2.265266023525974	0.02426317714575131	2.265266023525974	32.0	1.0	True	False	42126604.0	0.0996573992953524	0.2680468005056112	chr7:42126604	0.0209245	10.0	SNP_chr7:42096778	0.0295105	57.0	GLI3	-
chr19	ENSG00000172270.14	570146	-0.0905072749363949	0.0443762294644351	False	False	570168	GTTT	AAAC	-0.1658313779465212	0.05771030492748365	0.004357250114540836	3.0	2.8735141523666865	0.004357250114540836	2.8735141523666865	13.0	0.17736168865114413	True	False	588448.0	0.010360819069538564	0.12561154768296348	chr19:588448	0.0209235	15.0	SNP_chr19:588448	0.4147050000000001	79.0	BSG	+
chr3	ENSG00000153283.8	110943161	0.02346520371469	0.0411794380719157	False	False	110943180	T	A	0.12289527798303045	0.06050889364872606	0.04323539107473203	26.0	2.0310283426512106	0.04323539107473203	2.0310283426512106	35.0	1.0	True	False	111036223.0	0.43127710305975603	0.5908921448139515	chr3:111036223	0.0209163	4.0	SNP_chr3:111015449	0.0376066	4.0	CD96	+
chr10	ENSG00000229644.4	36748310	-0.0130403715529105	0.0291859496952762	False	False	36748354	GT	AC	-0.13288075560108248	0.06134953261806885	0.031219699887731656	34.0	2.1659619874911002	0.031219699887731656	2.1659619874911002	19.0	0.9098003583623769	True	False	36814088.0	0.2587251595767908	0.4335437006531627	chr10:36814088	0.0209087	12.0	SNP_chr10:36814088	0.0443286	24.0	NAMPTL	-
chr5	ENSG00000213585.6	133356878	-0.0509991801756036	0.0382589559698687	False	False	133356888	T	A	-0.12987136025031482	0.06102450544120516	0.03424823142038706	31.0	2.128183740471949	0.03424823142038706	2.128183740471949	18.0	0.9330438205879661	True	False	133375119.0	0.960888168293006	0.9776542779061933	chr5:133375119	0.0209085	8.0	SNP_chr5:133375119	0.08284860000000001	12.0	VDAC1	-
chr6	ENSG00000235109.3	28280272	0.332025117259437	0.0549200557771444	True	True	28280298	GT	AC	0.3805977388514326	0.060195492299179525	1.273772751396551e-09	59.0	6.322695011111658	1.273772751396551e-09	6.322695011111658	8.0	2.3035512146374775e-07	True	True	28390230.0	0.16832362351337654	0.3442324634787483	chr6:28390230	0.0208967	13.0	SNP_chr6:28390230	0.286837	352.0	ZSCAN31	-
chr5	ENSG00000038382.13	14192370	-0.0676469135868497	0.0562964941135072	False	False	14192380	T	A	-0.17414543097282126	0.06227915763307295	0.005572315495484421	45.0	2.796207231941468	0.005572315495484421	2.796207231941468	35.0	0.428882549302451	True	False	14213764.0	0.15207782368443926	0.3263670247836593	chr5:14213764	0.020895	26.0	SNP_chr5:14213764	0.0558331	50.0	TRIO	+
chr3	ENSG00000154928.12	134546206	-0.014648537760115	0.0309788254954437	False	False	134546242	AC	GT	-0.14526840955703127	0.058813266489292415	0.014101410255975604	12.0	2.469993901520143	0.014101410255975604	2.469993901520143	46.0	0.9661233249628961	True	False	134227252.0	0.049114047418757634	0.20574582605453862	chr3:134227252	0.0208948	24.0	SNP_chr3:134227252	0.0960085	47.0	EPHB1	+
chr6	ENSG00000168994.9	3766201	-0.0111817015155147	0.0291342815802917	False	False	3766234	GT	AC	-0.12316657647280248	0.06006193367740902	0.04125476944134565	22.0	2.050659526453589	0.04125476944134565	2.050659526453589	10.0	0.7098156679587713	True	False	3770003.0	0.3927663363040237	0.5571481195222647	chr6:3770003	0.0208889	1.0	SNP_chr6:3770003	0.0191065	20.0	PXDC1	-
chr11	ENSG00000151503.8	134020536	0.0725434290059619	0.0319505018248116	True	False	134020547	T	A	0.12374167774513703	0.0610727335005597	0.04375635775758962	31.0	2.026136225653024	0.04375635775758962	2.026136225653024	16.0	1.0	True	False	133935635.0	0.051438800421037136	0.2092785846392032	chr11:133935635	0.0208878	5.0	SNP_chr11:134019675	0.0634361	5.0	NCAPD3	-
chr20	ENSG00000131067.12	33418598	-0.197061300055643	0.0442981418566013	True	True	33418625	ATTT	AAAT	-0.2677453939718625	0.05677417510063116	3.754024672748368e-06	7.0	4.715971539829312	3.754024672748368e-06	4.715971539829312	11.0	0.00041585003653704086	True	True	33375138.0	0.01950763104839227	0.1514117476535306	chr20:33375138	0.0208767	3.0	SNP_chr20:33375138	0.165677	202.0	GGT7	-
chr16	ENSG00000178573.6	79651660	-0.0527773570058504	0.0485859346158333	True	False	79651701	GT	AC	-0.13350051066958438	0.061940546521031474	0.03207078970085105	39.0	2.155300819379358	0.03207078970085105	2.155300819379358	27.0	1.0	True	False	79628172.0	0.02725565723148556	0.1669499910083927	chr16:79628172	0.0208648	16.0	SNP_chr16:79628172	0.112979	24.0	MAF	-
chr19	ENSG00000087076.4	49344885	-0.34355645131902696	0.0401242655252569	True	True	49344902	AT	AT	-0.33591137095242235	0.057535308784766676	1.5201809819037868e-08	27.0	5.838351753860055	1.5201809819037868e-08	5.838351753860055	23.0	5.796161639402573e-06	True	True	49340998.0	0.13938782274527403	0.31203403966643306	chr19:49340998	0.020862	36.0	SNP_chr19:49359576	0.137044	282.0	HSD17B14	-
chr16	ENSG00000205336.7	57632245	-0.0111696839730113	0.0271015768618084	False	False	57632273	GT	AC	-0.12727696716585474	0.06092991871672442	0.03767020385077013	30.0	2.0889075489759183	0.03767020385077013	2.0889075489759183	20.0	1.0	True	False	57779206.0	0.023506802925596718	0.15966940927646786	chr16:57779206	0.0208425	13.0	SNP_chr16:57692456	0.0541716	36.0	GPR56	+
chr15	ENSG00000104133.10	45013890	-0.0274010329203562	0.0408404886576127	True	False	45013934	AAC	GTT	-0.13650354506094514	0.05952176382552669	0.02257762997105579	18.0	2.293338373860551	0.02257762997105579	2.293338373860551	12.0	0.5376974549188888	True	False	45031619.0	0.6230674050033935	0.7484220814300986	chr15:45031619	0.0208273	9.0	SNP_chr15:45031619	0.15593800000000002	8.0	SPG11	-
chr6	ENSG00000096401.7	44403519	-0.0477531147458334	0.0408310851572093	False	False	44403536	T	A	-0.14956502503928268	0.06477529013075582	0.02182048960642836	62.0	2.308982711422361	0.02182048960642836	2.308982711422361	16.0	0.6372617929010983	True	False	44358444.0	0.4978068559102942	0.6475497233564181	chr6:44358444	0.0208251	10.0	SNP_chr6:44358444	0.171849	37.0	CDC5L	+
chr19	ENSG00000126453.5	50231574	-0.0170154521618868	0.0334328511552145	False	False	50231603	A	T	-0.12930297740995209	0.06414160393836656	0.044929739303490486	56.0	2.0158987220556392	0.044929739303490486	2.0158987220556392	14.0	0.9453083467291896	True	False	50213112.0	0.05313994422578154	0.21209607411825437	chr19:50213112	0.0208215	2.0	SNP_chr19:50213112	0.29891	2.0	BCL2L12	+
chr20	ENSG00000101294.12	30217886	0.027678913695986	0.052852124470472994	False	False	30217903	A	T	0.1297985922539125	0.06373862969250346	0.04279711076471699	53.0	2.036419560321652	0.04279711076471699	2.036419560321652	22.0	1.0	True	False	30236861.0	0.0057821947319244	0.1048452728271275	chr20:30236861	0.0208186	4.0	SNP_chr20:30190053	0.11059	3.0	HM13	+
chr1	ENSG00000173406.11	58077868	-0.0202121578425095	0.0396263183496736	False	False	58077914	GT	AC	-0.15768190182397576	0.05976561110258844	0.00880964303061197	22.0	2.6383383172191235	0.00880964303061197	2.6383383172191235	87.0	1.0	True	False	58801278.0	0.008252347847548169	0.11703046152125922	chr1:58801278	0.0208185	16.0	SNP_chr1:58068119	0.08707410000000003	50.0	DAB1	-
chr14	ENSG00000119685.15	76106744	-0.20559982713626299	0.0332267857456058	False	False	76106777	GT	AC	-0.2937774008658903	0.058498530303907365	9.365645494860872e-07	28.0	5.021962079041629	9.365645494860872e-07	5.021962079041629	19.0	0.0001975995357040699	True	True	76109364.0	0.9278646174276218	0.9565809941395353	chr14:76109364	0.020818	17.0	SNP_chr14:76109364	0.157632	295.0	TTLL5	+
chr14	ENSG00000165943.4	93664562	-0.0135086335073145	0.0260593895907636	False	False	93664576	A	T	-0.12011775855707045	0.05954176709723985	0.04461781561695415	17.0	2.0173697290660138	0.04461781561695415	2.0173697290660138	16.0	1.0	True	False	93698081.0	0.09155555182962023	0.2590039389527832	chr14:93698081	0.0208176	3.0	SNP_chr14:93678750	0.052183900000000005	2.0	MOAP1	-
chr1	ENSG00000076321.6	173771161	0.032316433028048	0.0380890051532668	False	False	173771177	A	T	0.12791377630423625	0.06401946532864022	0.04684029849199692	55.0	1.9980450578210593	0.04684029849199692	1.9980450578210593	9.0	0.7211046354889741	True	False	173847020.0	0.04478843809100856	0.19830145404174687	chr1:173847020	0.0208102	3.0	SNP_chr1:173847020	0.025711900000000003	2.0	KLHL20	+
chr16	ENSG00000103051.14	70580931	-0.13487482672016	0.0541131873914391	True	False	70580942	A	T	-0.1551468551167479	0.059464075543508965	0.009573474942317332	19.0	2.6090854637642398	0.009573474942317332	2.6090854637642398	10.0	0.25923419028424166	True	False	70645401.0	0.5667531533210685	0.7038019942394452	chr16:70645401	0.0208084	7.0	SNP_chr16:70645401	0.0979451	66.0	COG4	-
chr3	ENSG00000198829.5	151498842	0.0181608611985578	0.0305631968187378	False	False	151498853	A	T	0.14161093323129034	0.06311514653320531	0.025742473138560484	49.0	2.2436917445289914	0.025742473138560484	2.2436917445289914	20.0	0.8274548708809796	True	False	151501495.0	0.7944619968232074	0.8709150570079345	chr3:151501495	0.020802	5.0	SNP_chr3:151501495	0.13151400000000002	51.0	SUCNR1	+
chr6	ENSG00000176381.4	166693658	0.0162493279615862	0.0351977996252908	False	False	166693670	T	A	0.14183256330464789	0.06298523456512987	0.02521158857769796	48.0	2.2518382964500345	0.02521158857769796	2.2518382964500345	17.0	0.7284346377584275	True	False	166621085.0	0.010472637254659582	0.12561154768296348	chr6:166621085	0.0208001	19.0	SNP_chr6:166787779	0.120419	49.0	PRR18	-
chr11	ENSG00000062282.10	75436593	0.0230842069249598	0.0342342581487965	True	False	75436626	AAAT	ATTT	0.1233708384884322	0.058679514664796026	0.03638777056975985	9.0	2.1024515828595773	0.03638777056975985	2.1024515828595773	20.0	1.0	True	False	75437630.0	0.9567890748690993	0.9751658467151781	chr11:75437630	0.0207967	9.0	SNP_chr11:75437630	0.0554631	18.0	DGAT2	+
chr2	ENSG00000143870.8	10929534	-0.196557649211483	0.0416832660260416	True	True	10929558	AAAAC	GTTTT	-0.23791108392252894	0.05664660457629522	3.543541483929924e-05	1.0	4.1999178185886725	3.543541483929924e-05	4.1999178185886725	22.0	0.005364222940862734	True	True	10974291.0	0.0962157429413586	0.26416593430970503	chr2:10974291	0.0207957	2.0	SNP_chr2:10974291	0.527666	376.0	PDIA6	-
chr12	ENSG00000198855.2	108990137	-0.0297098005133844	0.038917275151123	False	False	108990227	AC	GT	-0.13685846236210378	0.06167147774904926	0.02734649580565864	37.0	2.2191532837757175	0.02734649580565864	2.2191532837757175	22.0	0.9184080126172888	True	False	108980740.0	0.4284107573814944	0.5882546486703573	chr12:108980740	0.02079	15.0	SNP_chr12:108989618	0.0529746	18.0	FICD	+
chr7	ENSG00000170381.8	83323458	-0.0272116723422454	0.0384954966095071	False	False	83323468	A	T	-0.15920489912816002	0.0591048457914778	0.0074965869184857765	16.0	2.6936014635726435	0.0074965869184857765	2.6936014635726435	34.0	0.5168846025353335	True	False	83315611.0	0.9630715603784652	0.9789470321803501	chr7:83315611	0.0207784	11.0	SNP_chr7:83315611	0.424831	66.0	SEMA3E	-
chr4	ENSG00000145147.15	20278210	-0.0622403542025155	0.0435970981847849	True	False	20278233	AAAC	GTTT	-0.12797848180262164	0.05794022776828965	0.0279622515100098	2.0	2.2088018416914736	0.0279622515100098	2.2088018416914736	38.0	1.0	True	False	20262809.0	0.7982200022353525	0.8734197328895601	chr4:20262809	0.020778	8.0	SNP_chr4:20262809	0.0328116	30.0	SLIT2	+
chr2	ENSG00000115368.5	190269958	-0.15405243275415698	0.0519033565931898	False	False	190269976	T	A	-0.24782781412056015	0.057286587067662924	2.0995198459679806e-05	9.0	4.326105408022356	2.0995198459679806e-05	4.326105408022356	15.0	0.0024902654577310455	True	True	190244861.0	0.3266249935729726	0.4968934470486421	chr2:190244861	0.0207723	15.0	SNP_chr2:190337632	0.0338592	137.0	WDR75	+
chr14	ENSG00000053254.11	90118122	0.0492150147215275	0.0421884544215637	True	False	90118132	A	T	0.14229658204623213	0.059365702459869926	0.01719264166943222	17.0	2.396949352067751	0.01719264166943222	2.396949352067751	55.0	1.0	True	False	89680597.0	0.01585103245245947	0.1433025706947647	chr14:89680597	0.0207685	16.0	SNP_chr14:89702972	0.163088	85.0	FOXN3	-
chr5	ENSG00000187372.9	140583261	0.146615041349453	0.0513912495078535	True	False	140583288	AT	AT	0.16287532232023008	0.05917513420819458	0.00630474138559018	17.0	2.752428439742771	0.00630474138559018	2.752428439742771	7.0	0.14793130342328048	True	False	140629690.0	0.3754328193501727	0.54165856665667	chr5:140629690	0.0207681	33.0	SNP_chr5:140629690	0.0378059	46.0	PCDHB13	+
chr4	ENSG00000170365.5	146318805	0.0730883144829155	0.0346467280676024	True	False	146318816	T	A	0.12206298824449265	0.06051515607575478	0.0446820535704769	26.0	2.017064751377165	0.0446820535704769	2.017064751377165	14.0	0.941936318803303	True	False	146484626.0	0.01642083995947809	0.14430742203567312	chr4:146484626	0.0207666	5.0	SNP_chr4:146519013	0.104445	13.0	SMAD1	+
chr2	ENSG00000152128.13	135258214	0.0897991394742343	0.0351465600252973	True	False	135258224	A	T	0.13796659039576978	0.06118939500288392	0.02497522543453158	33.0	2.254746764357897	0.02497522543453158	2.254746764357897	22.0	0.8633071363238406	True	False	135211861.0	0.3295351464090516	0.4993406326565971	chr2:135211861	0.020758900000000004	9.0	SNP_chr2:135300482	0.261389	15.0	TMEM163	-
chr19	ENSG00000213799.6	53920070	0.0191358291140622	0.0329957149934594	False	False	53920086	T	A	0.12574948364112035	0.0632515646955789	0.04791072719707964	49.0	1.9880849469311213	0.04791072719707964	1.9880849469311213	15.0	1.0	True	False	53844723.0	0.020591314985430542	0.15268983104518638	chr19:53844723	0.0207575	2.0	SNP_chr19:53844723	0.0417432	12.0	ZNF845	+
chr3	ENSG00000240891.2	111599528	0.0371618612969405	0.0498071664262603	False	False	111599539	T	A	0.1740565387805257	0.06060629034346188	0.004410952273149043	31.0	2.871922003378362	0.004410952273149043	2.871922003378362	34.0	0.35811924377182935	True	False	111612463.0	0.17790961311108988	0.3541096106224921	chr3:111612463	0.0207574	14.0	SNP_chr3:111612463	0.0599275	85.0	PLCXD2	+
chr1	ENSG00000034971.10	171551160	-0.0629650808227603	0.0406760317851027	False	False	171551174	GTTT	AAAC	-0.13735136425735495	0.057768438842633774	0.01806419919630412	1.0	2.3776194581181596	0.01806419919630412	2.3776194581181596	14.0	0.514228597627134	True	False	171617189.0	0.07701045785610737	0.2404071091161758	chr1:171617189	0.0207507	25.0	SNP_chr1:171617189	0.0441896	72.0	MYOC	-
chr8	ENSG00000164983.6	125357972	0.104795743119298	0.0451292054186666	False	False	125358001	ATTT	AAAT	0.12849976236853336	0.05813504278451598	0.027857675406066883	4.0	2.2103666947460945	0.027857675406066883	2.2103666947460945	38.0	1.0	True	False	125287350.0	0.10439330803353353	0.27355260657272784	chr8:125287350	0.0207475	5.0	SNP_chr8:125258646	0.0246976	30.0	TMEM65	-
chr1	ENSG00000059588.5	234502797	0.0809661844611379	0.0515056072317124	False	False	234502827	AAG	CTT	0.20917653494152502	0.057422967207046836	0.0003194767952832519	5.0	3.642732953650909	0.0003194767952832519	3.642732953650909	24.0	0.036806914942654236	True	True	234529552.0	0.3552558868353979	0.523344041917816	chr1:234529552	0.0207467	17.0	SNP_chr1:234529552	0.247325	161.0	TARBP1	-
chr1	ENSG00000117533.10	171746069	0.0251373311814778	0.0347037810899394	False	False	171746102	AAAT	ATTT	0.12020191431689092	0.057997042992603075	0.039088211550850765	2.0	2.072552463273368	0.039088211550850765	2.072552463273368	20.0	1.0	True	False	171674615.0	0.07367159779478884	0.23639291637986265	chr1:171674615	0.0207446	9.0	SNP_chr1:171674615	0.0528395	16.0	VAMP4	-
chr4	ENSG00000186212.2	77833103	-0.141723683928763	0.0586943065535845	True	False	77833135	CT	AG	-0.14629475315739113	0.06398868379292308	0.023114766085848813	56.0	2.286259764786267	0.023114766085848813	2.286259764786267	19.0	0.7405074282349517	True	False	77828957.0	0.5011333994691266	0.6504106042595765	chr4:77828957	0.0207394	2.0	SNP_chr4:77834095	0.021053400000000003	52.0	SOWAHB	-
chr1	ENSG00000119285.6	236773928	-0.0568122925366955	0.0597098505888314	False	False	236773974	AC	GT	-0.12880922767797034	0.06482745615919752	0.0480936655134616	61.0	1.9869548384198827	0.0480936655134616	1.9869548384198827	28.0	1.0	True	False	236625744.0	0.05462919268559191	0.2143512216193777	chr1:236625744	0.0207367	2.0	SNP_chr1:236625744	0.0331459	1.0	HEATR1	-
chr1	ENSG00000117632.16	26252907	0.0525321406444379	0.052225985564817	True	False	26252945	AAAC	GTTT	0.12003148275565302	0.058398240337862575	0.04073923021411	6.0	2.0553955403658017	0.04073923021411	2.0553955403658017	18.0	1.0	True	False	26238289.0	0.3948582919685379	0.5589529979009636	chr1:26238289	0.020734	4.0	SNP_chr1:26238289	0.0714066	3.0	STMN1	-
chr6	ENSG00000180316.7	36244506	-0.0744612018894117	0.0444697618933555	True	False	36244575	CCTT	AAGG	-0.13015701483590222	0.05802276216931487	0.02563332184600428	3.0	2.243206113767801	0.02563332184600428	2.243206113767801	21.0	0.8509916863200617	True	False	36260858.0	0.22345472701672814	0.4018851797486652	chr6:36260858	0.020734	19.0	SNP_chr6:36273432	0.115066	26.0	PNPLA1	+
chr8	ENSG00000047249.12	54559587	-0.0113005722122969	0.0253251193885514	False	False	54559629	ATC	ATG	-0.11634241319064915	0.05842406845398725	0.04738427428321086	6.0	1.9913439147476755	0.04738427428321086	1.9913439147476755	20.0	1.0	True	False	54570340.0	0.14691938201188476	0.3202846492759425	chr8:54570340	0.0207307	2.0	SNP_chr8:54570340	0.0221835	1.0	ATP6V1H	-
chr2	ENSG00000128645.11	177033295	-0.168283345548497	0.0529486074766085	True	True	177033315	AAAAC	GTTTT	-0.2495641377573124	0.056475801245711124	1.3963600070838175e-05	1.0	4.418957009065272	1.3963600070838175e-05	4.418957009065272	10.0	0.0012160219178068827	True	True	177051871.0	0.3848024184306261	0.5504576469913597	chr2:177051871	0.020721700000000003	27.0	SNP_chr2:177051871	0.107763	117.0	HOXD1	+
chr16	ENSG00000130182.3	3224653	0.0144284022628113	0.0299908153965929	False	False	3224680	T	A	0.13181995781412456	0.0663805950737131	0.04827807251295508	72.0	1.9858206704496029	0.04827807251295508	1.9858206704496029	16.0	1.0	True	False	3185256.0	0.05173645943245805	0.2099081463060754	chr16:3185256	0.0207203	1.0	SNP_chr16:3185256	0.018443200000000003	2.0	ZSCAN10	-
chr15	ENSG00000157470.7	59886535	0.0149854016516622	0.0404072274653425	False	False	59886555	A	T	0.15696910150554486	0.05799407523759593	0.0071996916064773825	5.0	2.706640305280464	0.0071996916064773825	2.706640305280464	41.0	0.570046710333267	True	False	59830635.0	0.026791234584260724	0.16610733006429326	chr15:59830635	0.0207188	16.0	SNP_chr15:59830635	0.0535655	87.0	FAM81A	+
chr5	ENSG00000158987.15	130952986	0.125790608209005	0.0594563953140038	True	False	130953001	AC	GT	0.2222134286742065	0.057855489961811835	0.0001512596611477207	11.0	3.8408356548510945	0.0001512596611477207	3.8408356548510945	24.0	0.01981608837390565	True	True	131052683.0	0.4941805371737312	0.6444931190328383	chr5:131052683	0.020718	2.0	SNP_chr5:131052683	0.0798518	285.0	RAPGEF6	-
chr1	ENSG00000116785.9	196658158	-0.123977080747467	0.0525501216979186	False	False	196658180	AAAG	CTTT	-0.1794099140163135	0.05747271448625538	0.001977956557099425	2.0	3.121653738126802	0.001977956557099425	3.121653738126802	5.0	0.04535997706072362	True	True	196675861.0	0.361231510128834	0.5288198874267345	chr1:196675861	0.0207143	7.0	SNP_chr1:196675861	0.0271978	107.0	CFHR3	+
chr1	ENSG00000162738.5	160363017	-0.15713456183076802	0.0504199198113887	True	True	160363044	ATGT	ACAT	-0.18480734873419685	0.0576112771706172	0.0014866232540596395	4.0	3.207832872492748	0.0014866232540596395	3.207832872492748	8.0	0.052693622051241125	True	True	160369372.0	0.5955354119383913	0.7271364960154663	chr1:160369372	0.0207131	17.0	SNP_chr1:160369372	0.0498935	93.0	VANGL2	+
chr2	ENSG00000162881.5	43002087	-0.053127561550167	0.0349010796848915	False	False	43002100	AC	GT	-0.138081027188351	0.058059503483742676	0.018039724369421015	4.0	2.378267448102019	0.018039724369421015	2.378267448102019	22.0	0.6928041289151032	True	False	42993166.0	0.2534274461036751	0.42879704803468416	chr2:42993166	0.020713	5.0	SNP_chr2:42993166	0.0392162	48.0	OXER1	-
chr4	ENSG00000164161.5	145534302	-0.00496882621405813	0.0323505120667495	False	False	145534313	A	T	-0.1235190839980328	0.060959096582726836	0.04373960897179467	30.0	2.0262617217498717	0.04373960897179467	2.0262617217498717	11.0	0.7895823228675286	True	False	145662295.0	0.056559758889122874	0.2167922810468966	chr4:145662295	0.0207081	4.0	SNP_chr4:145662295	0.0646945	3.0	HHIP	+
chr2	ENSG00000153820.8	229026414	-0.0253472140568708	0.0414026452463118	True	False	229026454	AAAAT	ATTTT	-0.12582329764195593	0.05886749556761513	0.03341956114335801	11.0	2.1373985155769955	0.03341956114335801	2.1373985155769955	16.0	0.8476427881680589	True	False	229061837.0	0.06682051653776258	0.22880090987520513	chr2:229061837	0.0207062	4.0	SNP_chr2:228833269	0.0267128	38.0	SPHKAP	-
chr6	ENSG00000124713.5	42921475	0.229016053219091	0.0396359961358291	True	True	42921491	AT	AT	0.2987979643140049	0.05703131271884782	3.176599825679766e-07	15.0	5.239191420807987	3.176599825679766e-07	5.239191420807987	20.0	7.868717698461617e-05	True	True	42919222.0	0.5346239090973075	0.678452900430139	chr6:42919222	0.0207023	11.0	SNP_chr6:42919222	0.175782	96.0	GNMT	+
chr3	ENSG00000157500.6	57194334	0.0292589832768183	0.0336659647289421	False	False	57194350	A	T	0.12108023205861905	0.058492033449858864	0.03934084911924589	7.0	2.0700294538813164	0.03934084911924589	2.0700294538813164	11.0	0.7325646823898286	True	False	57211863.0	0.11394683784497348	0.284836022206823	chr3:57211863	0.0206996	4.0	SNP_chr3:57196848	0.0304141	19.0	APPL1	+
chr9	ENSG00000127191.13	139824428	-0.0904409242659962	0.0324384419488473	True	False	139824446	T	A	-0.14746058480737698	0.05869038407478699	0.012541648294674045	11.0	2.512516950297572	0.012541648294674045	2.512516950297572	10.0	0.31471923829656356	True	False	139680332.0	0.0333664289536706	0.17821730159651059	chr9:139680332	0.0206992	18.0	SNP_chr9:139823670	0.0811433	81.0	TRAF2	+
chr17	ENSG00000124422.7	20986828	-0.0389882314006731	0.0510194089681908	False	False	20986838	T	A	-0.1410068378564977	0.06093081868353545	0.021424049702367085	31.0	2.3142120999368774	0.021424049702367085	2.3142120999368774	15.0	0.6029897527386101	True	False	20923105.0	0.3704885962810717	0.5374762743038956	chr17:20923105	0.0206984	9.0	SNP_chr17:20923105	0.227324	15.0	USP22	-
chr5	ENSG00000152409.8	78682893	-0.0163679277617139	0.0308571549582593	False	False	78682923	CT	AG	-0.14507029071635386	0.06426982318279026	0.02490635861404928	58.0	2.2572069368194527	0.02490635861404928	2.2572069368194527	19.0	0.7798858563936637	True	False	78719450.0	0.03710603870531859	0.18613600056679294	chr5:78719450	0.0206976	7.0	SNP_chr5:78666020	0.0743978	41.0	JMY	+
chr18	ENSG00000168502.13	8863073	0.0217705002560628	0.0337289129965555	False	False	8863088	GT	AC	0.14174584984149208	0.05773232020365765	0.014658626041609056	1.0	2.4552252419696052	0.014658626041609056	2.4552252419696052	18.0	0.5289869398151189	True	False	8799828.0	0.012713195410494623	0.13535404195251324	chr18:8799828	0.0206881	17.0	SNP_chr18:8799828	0.05720830000000001	62.0	SOGA2	+
chr4	ENSG00000127418.10	1077428	-0.0484323013720057	0.0457353476382292	False	False	1077463	AAAC	GTTT	-0.12600217911635342	0.05845592626482725	0.0319505552863261	7.0	2.155507356867742	0.0319505552863261	2.155507356867742	13.0	0.7135103333199654	True	False	1020882.0	0.053232406439665744	0.21228459159643587	chr4:1020882	0.0206856	12.0	SNP_chr4:1001797	0.405408	37.0	FGFRL1	+
chr9	ENSG00000198722.8	35134528	0.0788571981806704	0.0500169915488855	True	False	35134538	A	T	0.18345555314382966	0.0574291092907358	0.0015536318437008592	2.0	3.1944697629747822	0.0015536318437008592	3.1944697629747822	17.0	0.09920822108425023	True	True	35109949.0	0.13075218114187312	0.30246738810539836	chr9:35109949	0.0206825	12.0	SNP_chr9:35109949	0.197624	153.0	UNC13B	+
chr10	ENSG00000185009.8	75947250	0.0458423402726454	0.0480871030394786	False	False	75947294	AC	GT	0.1161079415250767	0.05842568242209273	0.04783562384823199	6.0	1.9872757443595106	0.04783562384823199	1.9872757443595106	19.0	1.0	True	False	75855980.0	0.04895611228352577	0.20563968408881259	chr10:75855980	0.0206705	2.0	SNP_chr10:75855980	0.0390704	2.0	AP3M1	-
chr3	ENSG00000144868.9	132784129	-0.0156732522677037	0.0345109975479481	False	False	132784164	AC	GT	-0.1352542970959959	0.058282995173177664	0.021001913576183747	6.0	2.320647672517714	0.021001913576183747	2.320647672517714	27.0	0.8830577210290165	True	False	132871830.0	0.07061319112765294	0.23324226688747432	chr3:132871830	0.0206613	12.0	SNP_chr3:132871832	0.0819592	53.0	TMEM108	+
chr13	ENSG00000133115.7	39505545	-0.0895604152479677	0.0501408371090865	True	False	39505575	AAAC	GTTT	-0.16715545249626382	0.05809651496470625	0.004312228033335757	7.0	2.8772027478379916	0.004312228033335757	2.8772027478379916	14.0	0.18593360972547288	True	False	39510048.0	0.4883842339122171	0.6397742384728597	chr13:39510048	0.0206611	10.0	SNP_chr13:39525264	0.0432412	121.0	STOML3	-
chr12	ENSG00000196465.6	56484461	0.0139905909112343	0.0293095082970612	False	False	56484504	AC	GT	0.12091509460341905	0.06029997398912156	0.04593310559920751	24.0	2.005226314446384	0.04593310559920751	2.005226314446384	10.0	0.7637247050714855	True	False	56508821.0	0.07240610771432089	0.2351815593551605	chr12:56508821	0.0206567	1.0	SNP_chr12:56508821	0.0149864	6.0	MYL6B	+
chr3	ENSG00000196277.11	7117184	0.10298223970516801	0.0586595480665336	True	False	7117232	GT	AC	0.19949373272157184	0.06447262752197974	0.0022165065343427407	64.0	3.0942392204127445	0.0022165065343427407	3.0942392204127445	84.0	0.4149077187353347	True	False	7130403.0	0.07543788023672672	0.2384610434561841	chr3:7130403	0.0206482	5.0	SNP_chr3:6838118	0.0476108	274.0	GRM7	+
chr12	ENSG00000166598.8	104310946	0.119428209660579	0.0433454895369652	True	False	104310956	A	T	0.1869135161417113	0.0574892288149542	0.0012833939258855161	3.0	3.2512788916224085	0.0012833939258855161	3.2512788916224085	27.0	0.1225813947582327	True	False	104331157.0	0.004836582551402748	0.09705267158961318	chr12:104331157	0.020639	13.0	SNP_chr12:104245046	0.0715771	215.0	HSP90B1	+
chr2	ENSG00000170577.7	45178729	0.0367586625111293	0.0369059498992304	True	False	45178753	AC	GT	0.13294912522218555	0.06146683064568726	0.031457378283960065	35.0	2.162940952471473	0.031457378283960065	2.162940952471473	14.0	0.7417149601803743	True	False	45170515.0	0.0896570050875485	0.25647178505532614	chr2:45170515	0.0206384	10.0	SNP_chr2:45296913	0.0420399	38.0	SIX2	-
chr16	ENSG00000184730.6	28539385	0.0177199832568072	0.033848176909735	False	False	28539401	GT	AC	0.1263965350334769	0.058452970053673024	0.031413396824698445	7.0	2.162362920437	0.031413396824698445	2.162362920437	8.0	0.5120874764272325	True	False	28528781.0	0.9659417390098176	0.9809342990857111	chr16:28528781	0.0206328	11.0	SNP_chr16:28528781	0.043318800000000005	14.0	APOBR	+
chr12	ENSG00000120860.6	102493234	0.494545579540091	0.0391831492280433	True	True	102493250	AC	GT	0.4472593937617141	0.05225165656017952	6.475897924636673e-16	2.0	8.55971701579632	6.475897924636673e-16	8.55971701579632	14.0	4.950605183049445e-13	True	True	102489302.0	0.8304070798445136	0.8960166153722008	chr12:102489302	0.020630900000000004	18.0	SNP_chr12:102491238	0.168804	155.0	CCDC53	-
chr3	ENSG00000113811.6	53904676	-0.12862586907156698	0.0503335232045188	True	False	53904690	AAAT	ATTT	-0.14443260290648768	0.057808062524988976	0.013020313127803964	2.0	2.4984854464557276	0.013020313127803964	2.4984854464557276	13.0	0.3891782708491095	True	False	53939128.0	0.8570138295776708	0.9133792090940596	chr3:53939128	0.0206298	13.0	SNP_chr3:53939128	0.0307356	59.0	SELK	-
chr20	ENSG00000089091.12	18444143	0.123317069550903	0.0369608068973315	False	False	18444162	A	T	0.17472530855614704	0.057326630796466924	0.002513250063650677	0.0	3.047890764355115	0.002513250063650677	3.047890764355115	21.0	0.16845475441439647	True	False	18441230.0	0.2879958761955239	0.4606181694816568	chr20:18441230	0.020628200000000003	18.0	SNP_chr20:18441230	0.220151	111.0	DZANK1	-
chr6	ENSG00000112818.5	46864398	-0.0420950659796833	0.0401077391515363	True	False	46864412	GT	AC	-0.11824631927151599	0.05892277734514877	0.04571841464775863	11.0	2.0068015222512496	0.04571841464775863	2.0068015222512496	13.0	0.9108605821672029	True	False	46754342.0	0.0298882903387449	0.17212293308354185	chr6:46754342	0.020625	3.0	SNP_chr6:46864397	0.0269166	5.0	MEP1A	+
chr19	ENSG00000169035.7	51540149	0.142860190017018	0.0562683113821019	True	False	51540159	T	A	0.21193778119123186	0.06060852875068055	0.0005535207044946162	35.0	3.4968309833597817	0.0005535207044946162	3.4968309833597817	23.0	0.05571913576365261	True	True	51485813.0	0.004175871120143964	0.09141649568705404	chr19:51485813	0.020624400000000005	17.0	SNP_chr19:51485826	0.261331	116.0	KLK7	-
chr1	ENSG00000158714.6	159847666	0.0260546943373481	0.0411086122565194	False	False	159847695	AAAT	ATTT	0.13177978652565014	0.059029806386843915	0.026371883854480662	13.0	2.232427896883974	0.026371883854480662	2.232427896883974	12.0	0.5971264423160928	True	False	159800929.0	0.02239720627734802	0.15752753083745896	chr1:159800929	0.0206183	11.0	SNP_chr1:159800929	0.167429	49.0	SLAMF8	+
chr5	ENSG00000129625.8	112213679	0.267983622971503	0.05126771289865201	False	False	112213719	GT	AC	0.29934969207061485	0.05986828593550365	1.0690370452948571e-06	41.0	5.0001380095148455	1.0690370452948571e-06	5.0001380095148455	17.0	0.0002005053774557769	True	True	112260972.0	0.1426501386974758	0.315680931531698	chr5:112260972	0.0206153	9.0	SNP_chr5:112251430	0.106849	299.0	REEP5	-
chr20	ENSG00000124251.6	44134724	0.00649865299987155	0.02502995898092	False	False	44134742	T	A	0.11903892407183896	0.059021159724714375	0.04465165129361853	12.0	2.0168855479468473	0.04465165129361853	2.0168855479468473	16.0	1.0	True	False	44121807.0	0.032673514891088336	0.17788979965645213	chr20:44121807	0.020612900000000003	7.0	SNP_chr20:44121807	0.0609443	8.0	TP53TG5	-
chr1	ENSG00000134215.11	108134679	0.0271190041029061	0.0355129197130549	False	False	108134700	GT	AC	0.13483794403924892	0.05986050477810314	0.02507991994988577	21.0	2.252536034219551	0.02507991994988577	2.252536034219551	38.0	1.0	True	False	108085949.0	0.000690292373337601	0.04496336590456919	chr1:108085949	0.0206028	22.0	SNP_chr1:108085949	0.240873	122.0	VAV3	-
chr3	ENSG00000181585.3	46751074	0.0907608506330509	0.0509946562483563	True	False	46751100	AAG	CTT	0.120903393914653	0.05819101055207656	0.038613768605872484	4.0	2.0776988192438006	0.038613768605872484	2.0776988192438006	12.0	0.7686488188365737	True	False	46737979.0	0.21724839494872192	0.3956895551839581	chr3:46737979	0.0205945	6.0	SNP_chr3:46737979	0.109186	9.0	TMIE	+
chr6	ENSG00000180573.8	26140101	0.0528514754496872	0.0435449058389959	True	False	26140122	AC	GT	0.13111594537356044	0.06160055059388887	0.034240828849713335	36.0	2.1284865818483105	0.034240828849713335	2.1284865818483105	23.0	1.0	True	False	26123539.0	0.21534166263321486	0.39327135829026	chr6:26123539	0.0205895	1.0	SNP_chr6:26097384	0.01485	39.0	HIST1H2AC	+
chr10	ENSG00000148377.5	1010363	0.053396446849822005	0.0494079310817147	False	False	1010373	T	A	0.1278326610549683	0.0585438520761575	0.029806049370304163	8.0	2.1835368962171398	0.029806049370304163	2.1835368962171398	12.0	0.6480200349639227	True	False	1008627.0	0.8853673863144722	0.9306625367996875	chr10:1008627	0.020582	12.0	SNP_chr10:1022630	0.030804400000000006	22.0	IDI2	-
chr17	ENSG00000179148.5	7995647	-0.0139669593648001	0.028314746363121	False	False	7995677	GTTT	AAAC	-0.1214940742896526	0.05828701842554351	0.037997762258191965	5.0	2.08441051835325	0.037997762258191965	2.08441051835325	17.0	0.9635181924553031	True	False	7999589.0	0.04610552403413605	0.20088480212931553	chr17:7999589	0.0205746	18.0	SNP_chr17:7999589	0.0765175	19.0	ALOXE3	-
chr2	ENSG00000084733.6	26401748	0.019438391224394	0.0303981222106317	True	False	26401782	AGGCGG	CCGCCT	0.1285936038731504	0.06272044913879098	0.041381483468723966	45.0	2.0502659920146935	0.041381483468723966	2.0502659920146935	22.0	1.0	True	False	26407937.0	0.15777663564772582	0.33216586558471767	chr2:26407937	0.0205727	13.0	SNP_chr2:26407937	0.035307599999999995	15.0	RAB10	+
chr3	ENSG00000168028.9	39469686	-0.48492512585814096	0.0357004283522023	True	True	39469707	AAT	ATT	-0.5425408788191134	0.04993456477277627	3.2582963551125837e-23	12.0	10.865036699286508	3.2582963551125837e-23	10.865036699286508	12.0	4.8612779065555093e-20	True	True	39448581.0	0.0010163540169335337	0.05331238797914991	chr3:39448581	0.0205709	5.0	SNP_chr3:39449137	0.296261	513.0	RPSA	+
chr1	ENSG00000172031.6	92460961	0.0423805213036936	0.0575002795471032	True	False	92461015	GT	AC	0.1293097782747468	0.06246519606321914	0.03946096163497526	43.0	2.070109219602485	0.03946096163497526	2.070109219602485	24.0	1.0	True	False	92503131.0	0.2543019710197181	0.4295350385566718	chr1:92503131	0.0205677	1.0	SNP_chr1:92448891	0.017733000000000002	13.0	EPHX4	+
chr10	ENSG00000165997.4	18940181	0.0938870816338668	0.0509224114664218	True	False	18940196	T	A	0.1606815438948856	0.0629292234210163	0.01127304421447572	49.0	2.553369248177044	0.01127304421447572	2.553369248177044	14.0	0.371362205698063	True	False	18882432.0	0.8718630163489758	0.9231133900208465	chr10:18882432	0.0205676	11.0	SNP_chr10:18882432	0.0304925	74.0	ARL5B	+
chr17	ENSG00000108671.5	30673592	-0.0316868751083486	0.0375498282760453	False	False	30673610	T	A	-0.13109679021009324	0.058215225867009515	0.02507462693031292	5.0	2.251933033972571	0.02507462693031292	2.251933033972571	13.0	0.6090931255457133	True	False	30683187.0	0.6136213053547994	0.7415778099651756	chr17:30683187	0.0205627	14.0	SNP_chr17:30880382	0.0884224	47.0	PSMD11	+
chr6	ENSG00000155115.6	111375882	0.00987791164750603	0.0276848428556907	False	False	111375924	AC	GT	0.12825411089795966	0.06310299026765474	0.04317733151981567	48.0	2.0324569462392024	0.04317733151981567	2.0324569462392024	18.0	1.0	True	False	111362921.0	0.17322943794648882	0.3497850425858268	chr6:111362921	0.0205602	3.0	SNP_chr6:111341461	0.0329849	6.0	GTF3C6	+
chr8	ENSG00000133739.11	86048001	-0.17983001085391603	0.0539869428586414	False	False	86048011	T	A	-0.14881052431794087	0.05920184257558945	0.012513612085181073	16.0	2.5136130539845656	0.012513612085181073	2.5136130539845656	10.0	0.3142596521640486	True	False	86051394.0	0.4832635498217681	0.6355914938880238	chr8:86051394	0.0205481	18.0	SNP_chr8:85978477	0.102258	37.0	LRRCC1	+
chr2	ENSG00000169621.5	68812754	-0.025163249991465998	0.0379508715115972	False	False	68812792	AC	GT	-0.12718553319887296	0.06285777405872832	0.04410174369169058	46.0	2.0233858914578	0.04410174369169058	2.0233858914578	22.0	1.0	True	False	68680355.0	0.050290115043189434	0.2076881588277184	chr2:68680355	0.0205431	12.0	SNP_chr2:68680355	0.273509	18.0	APLF	+
chr19	ENSG00000099326.4	58993145	0.0940634462382307	0.0368525961577935	False	False	58993176	GTTTT	AAAAC	0.11706172964397503	0.058318286936572636	0.045646422450150166	5.0	2.007290265080868	0.045646422450150166	2.007290265080868	5.0	0.4785206421466968	True	False	58989495.0	0.2440012921716463	0.42063603674778405	chr19:58989495	0.0205403	3.0	SNP_chr19:58989495	0.0221301	4.0	MZF1	-
chr22	ENSG00000183963.14	31577328	-0.0369770788174332	0.0417618195014756	False	False	31577346	A	T	-0.15708209002033666	0.059019525128639824	0.008228060560922927	15.0	2.661527514461667	0.008228060560922927	2.661527514461667	15.0	0.3114037063210988	True	False	31553354.0	0.263268450705041	0.4378277187235292	chr22:31553354	0.0205343	18.0	SNP_chr22:31476991	0.0506745	83.0	SMTN	+
chr17	ENSG00000108839.7	6888281	0.0623435692825371	0.0485315200246582	False	False	6888309	AC	GT	0.13525973430383345	0.0630437417800994	0.03288890276126999	48.0	2.1454902657210297	0.03288890276126999	2.1454902657210297	20.0	0.9759194700393002	True	False	7011722.0	0.013829990564451288	0.1372080619691887	chr17:7011722	0.0205301	17.0	SNP_chr17:7007375	0.0546078	33.0	ALOX12	+
chr19	ENSG00000011478.7	46265048	0.11554952471488901	0.0512305790583016	False	False	46265085	AGCTCC	AGCTGG	0.17718993723705642	0.05759458349906929	0.002293016002314395	3.0	3.0765034916854597	0.002293016002314395	3.0765034916854597	26.0	0.1842471240498273	True	False	46241195.0	0.6668932414744562	0.7811963346390679	chr19:46241195	0.0205301	17.0	SNP_chr19:46241195	0.0378651	84.0	QPCTL	+
chr17	ENSG00000132514.9	6948718	0.0143922617393211	0.0282738513600208	False	False	6948772	ATGT	ACAT	0.11656735219242675	0.058221406190862426	0.04619757434558841	4.0	2.002139072531049	0.04619757434558841	2.002139072531049	28.0	1.0	True	False	7023028.0	0.04472659892820163	0.19826589027218489	chr17:7023028	0.0205266	8.0	SNP_chr17:7023028	0.0305418	14.0	CLEC10A	-
chr1	ENSG00000117407.12	44459116	0.125218653176413	0.0397816962367856	True	True	44459127	A	T	0.15864545728559584	0.06232007148816032	0.011506182836855162	44.0	2.545655893795558	0.011506182836855162	2.545655893795558	3.0	0.12219082338507883	True	False	44327106.0	0.1819136260375658	0.3584579268524104	chr1:44327106	0.020521200000000003	7.0	SNP_chr1:44474802	0.0299575	118.0	ARTN	+
chr15	ENSG00000176463.9	92608297	-0.0308215431199997	0.0381175528361018	False	False	92608327	GTTT	AAAC	-0.14818125764923412	0.05797387475606518	0.011096416010274028	4.0	2.556000582550876	0.011096416010274028	2.556000582550876	34.0	0.670307712056712	True	False	92597292.0	0.43841257851654736	0.5977514450738162	chr15:92597292	0.0205111	25.0	SNP_chr15:92597292	0.0812988	56.0	SLCO3A1	+
chr1	ENSG00000143627.13	155356353	-0.0285012445930655	0.0418123729264136	True	False	155356364	T	A	-0.11873076355208075	0.05891934705166173	0.04483196501798738	11.0	2.015140518240555	0.04483196501798738	2.015140518240555	8.0	0.6490094496961307	True	False	155331993.0	0.17801366104320998	0.3542294257684568	chr1:155331993	0.0205043	2.0	SNP_chr1:155331993	0.106995	1.0	PKLR	-
chr19	ENSG00000083812.7	58916234	-0.0610946422673629	0.0336698092094849	False	False	58916244	C	G	-0.13424172190233805	0.06396545812978205	0.036892294289575606	55.0	2.098659586396922	0.036892294289575606	2.098659586396922	11.0	0.7033848956816535	True	False	58926426.0	0.12873049554949	0.3005898827284104	chr19:58926426	0.0204949	1.0	SNP_chr19:58886581	0.0180396	53.0	ZNF324	+
chr7	ENSG00000128578.5	129064240	0.0175112729996546	0.0307399921852967	False	False	129064272	AATC	ATTG	0.13219149121631565	0.05840844597560142	0.02436615613679933	7.0	2.2632256176022065	0.02436615613679933	2.2632256176022065	15.0	0.6561649144270036	True	False	129014377.0	0.03309657700259608	0.17788979965645213	chr7:129014377	0.020490900000000003	18.0	SNP_chr7:129184160	0.106115	72.0	STRIP2	+
chr1	ENSG00000248458.2	67128753	0.0993508591309984	0.0594773004811937	False	False	67128763	A	T	0.1827094118883378	0.05886066625147735	0.0021047364766135874	16.0	3.104100302020485	0.0021047364766135874	3.104100302020485	17.0	0.1257491946978891	True	False	67146639.0	0.4973627905106691	0.6473341305699435	chr1:67146639	0.020487	22.0	SNP_chr1:67136198	0.0291113	92.0	AL139147.1	-
chr4	ENSG00000121210.11	154392127	0.0608928388853588	0.0490538245486011	True	False	154392156	T	A	0.155153647339573	0.06350399693665504	0.01527299303837218	53.0	2.4432107398584386	0.01527299303837218	2.4432107398584386	29.0	0.7447840416039405	True	False	154391440.0	0.536653654524333	0.6799187548627734	chr4:154391440	0.0204726	12.0	SNP_chr4:154391440	0.052781	86.0	KIAA0922	+
chr5	ENSG00000177453.3	43189053	0.180603059037217	0.0498233941400387	True	True	43189064	A	T	0.2016711450121972	0.06309213276539123	0.0015773451050759182	54.0	3.1964547111145145	0.0015773451050759182	3.1964547111145145	15.0	0.09100890861497644	True	True	43162834.0	0.6682549279971476	0.7819347324521974	chr5:43162834	0.0204698	3.0	SNP_chr5:43162834	0.131869	147.0	NIM1	+
chr19	ENSG00000167755.9	51475458	0.0459586949364567	0.0499408679654695	True	False	51475490	A	T	0.12376200094513973	0.0611885749146347	0.044122985188487736	32.0	2.022632511343864	0.044122985188487736	2.022632511343864	22.0	1.0	True	False	51420756.0	0.03529230839739485	0.18224893152706137	chr19:51420756	0.0204666	11.0	SNP_chr19:51420756	0.0859467	18.0	KLK6	-
chr17	ENSG00000136436.10	46957956	0.0265681971974479	0.0404383584818323	False	False	46957980	A	T	0.18465699658622156	0.06253425922944593	0.003451579757077207	48.0	2.9528933237810047	0.003451579757077207	2.9528933237810047	20.0	0.2045246335163723	True	False	47033360.0	0.031265380243337734	0.17481531448243098	chr17:47033360	0.0204607	27.0	SNP_chr17:47033360	0.048669	98.0	CALCOCO2	+
chr17	ENSG00000167741.6	4504803	-0.0497017435655216	0.0413371380719033	True	False	4504838	ATTG	AATC	-0.18487303658305126	0.057709795987442886	0.0015089535745671009	5.0	3.203494890594968	0.0015089535745671009	3.203494890594968	20.0	0.11023374746091776	True	False	4463699.0	0.02730332195515394	0.16701197929509112	chr17:4463699	0.0204605	15.0	SNP_chr17:4463699	0.72139	99.0	GGT6	-
chr15	ENSG00000169018.5	68648429	-0.0085683503433951	0.0336308499722845	False	False	68648448	ATTTT	AAAAT	-0.11507578070005706	0.057933740145671826	0.04792449488230844	1.0	1.9863343953058115	0.04792449488230844	1.9863343953058115	14.0	0.9902703452614846	True	False	68475424.0	0.033496680818074144	0.1783117196036483	chr15:68475424	0.0204601	3.0	SNP_chr15:68475424	0.0483702	3.0	FEM1B	+
chr5	ENSG00000134480.9	86603280	0.0373398498446658	0.0413058770707282	True	False	86603310	AAC	GTT	0.1664399019864628	0.057803368521765375	0.004279804654345715	4.0	2.879415270128959	0.004279804654345715	2.879415270128959	6.0	0.09704159358642477	True	True	86610989.0	0.6448889507997992	0.7645170504034245	chr5:86610989	0.0204566	15.0	SNP_chr5:86610989	0.159492	57.0	CCNH	-
chr1	ENSG00000152104.7	214777167	0.0536935505854397	0.0458144862121962	False	False	214777185	T	A	0.15590543587812286	0.061141550954465114	0.0113472754727907	34.0	2.5499097331409324	0.0113472754727907	2.5499097331409324	29.0	0.6129738838924473	True	False	214632398.0	0.0231077076834375	0.1595114975157958	chr1:214632398	0.020455900000000003	28.0	SNP_chr1:214539519	0.0704279	78.0	PTPN14	-
chr1	ENSG00000120656.7	28841274	-0.0180884898284054	0.0354274746445011	False	False	28841285	A	T	-0.12914696019173755	0.0649635441733203	0.04798311650585183	62.0	1.9879912931963548	0.04798311650585183	1.9879912931963548	16.0	1.0	True	False	28937496.0	0.07255505114475555	0.23534117877129693	chr1:28937496	0.0204384	3.0	SNP_chr1:28937496	0.031914	3.0	TAF12	-
chr8	ENSG00000105339.6	142101797	-0.037944242744384	0.0435375517280056	False	False	142101883	AAAG	CTTT	-0.14033914062335093	0.06152203753727462	0.02335364088424443	36.0	2.281119843248414	0.02335364088424443	2.281119843248414	13.0	0.5807152270954503	True	False	142128542.0	0.006598073763722174	0.1104061866943902	chr8:142128542	0.0204344	9.0	SNP_chr8:142128542	0.214866	91.0	DENND3	+
chr19	ENSG00000196172.8	23825628	-0.0417961673174885	0.0473798977983116	False	False	23825648	A	T	-0.18618126444161426	0.06116873779642861	0.0025781573594984	37.0	3.0437323238748375	0.0025781573594984	3.0437323238748375	12.0	0.11229487734535631	True	False	23922018.0	0.023410163734295653	0.15965729122269234	chr19:23922018	0.020432	10.0	SNP_chr19:23922018	0.15551199999999998	145.0	ZNF681	-
chr1	ENSG00000169509.5	152468168	0.0364470673790151	0.0488712238227044	False	False	152468204	AC	GT	0.16889259038166365	0.06089270042723735	0.005942314085725904	33.0	2.77360979553664	0.005942314085725904	2.77360979553664	8.0	0.15604487825765684	True	False	152480233.0	0.3064710736421972	0.47760650774219526	chr1:152480233	0.0204298	2.0	SNP_chr1:152480233	0.02416	179.0	CRCT1	+
chr2	ENSG00000084754.6	26488466	-0.11314921859946601	0.0421124504523342	True	False	26488495	AAC	GTT	-0.12890101839792573	0.058535689326544335	0.028454070149355564	8.0	2.202092772476716	0.028454070149355564	2.202092772476716	20.0	0.8851951416110749	True	False	26421530.0	0.6503628212758025	0.7685241179441096	chr2:26421530	0.02042	9.0	SNP_chr2:26421530	0.182588	9.0	HADHA	-
chr1	ENSG00000175793.10	27157262	-0.0044749111566031	0.0307861360496707	False	False	27157291	GTT	AAC	-0.1276479936299559	0.06260309392842614	0.04249729064559374	44.0	2.039004554246078	0.04249729064559374	2.039004554246078	14.0	0.9113693214811089	True	False	27092312.0	0.21807375515918093	0.39628787762661477	chr1:27092312	0.0204181	3.0	SNP_chr1:27192462	0.0244885	7.0	SFN	+
chr12	ENSG00000177192.9	132339874	-0.0233624971630863	0.0364332218251585	False	False	132339907	AC	GT	-0.13752425905895616	0.05816406872152567	0.01871712318656341	5.0	2.364419513314763	0.01871712318656341	2.364419513314763	8.0	0.3577819890653823	True	False	132356339.0	0.2493066853732736	0.4255124529267743	chr12:132356339	0.0204057	15.0	SNP_chr12:132437219	0.0978965	21.0	PUS1	+
chr16	ENSG00000188603.12	28570699	-0.12465776735118499	0.0518411792223049	True	False	28570720	GTT	AAC	-0.19831780065836485	0.05716279562691499	0.0005998131493913776	1.0	3.4693509735375385	0.0005998131493913776	3.4693509735375385	8.0	0.02502686010613188	True	True	28570005.0	0.2273477114634527	0.40502648018619747	chr16:28570005	0.0204047	20.0	SNP_chr16:28505660	0.08732430000000001	101.0	CLN3	-
chr2	ENSG00000119772.12	25500871	0.0416988691105961	0.0332465636520384	False	False	25500917	AC	GT	0.13213802835653396	0.06269097355958182	0.03604684883997242	45.0	2.107768006361383	0.03604684883997242	2.107768006361383	27.0	1.0	True	False	25521806.0	0.07317247325265606	0.23596296963471283	chr2:25521806	0.020403900000000003	9.0	SNP_chr2:25499867	0.08708160000000001	12.0	DNMT3A	-
chr2	ENSG00000239779.2	74645828	-0.0946780883110056	0.0506225990701075	True	False	74645839	T	A	-0.1414219033000688	0.061871838469324286	0.023088172548841216	39.0	2.285723308031084	0.023088172548841216	2.285723308031084	4.0	0.25240049570978734	True	False	74635344.0	0.8123525456776298	0.8840934811699418	chr2:74635344	0.0204029	19.0	SNP_chr2:74635360	0.029518	22.0	WBP1	+
chr1	ENSG00000159348.8	202855859	-0.0429429645554174	0.0395307222717649	True	False	202855888	T	A	-0.17449692820507215	0.06382587993735203	0.006728236591948393	57.0	2.7339525655791777	0.006728236591948393	2.7339525655791777	12.0	0.22930624783481685	True	False	202944639.0	0.014171612716210018	0.13854486183403997	chr1:202944639	0.0204024	10.0	SNP_chr1:202875237	0.0664823	84.0	CYB5R1	-
chr19	ENSG00000267534.1	10319003	0.0805853656749073	0.0328664571566409	True	False	10319013	A	T	0.13525401485718247	0.058793813493925484	0.022145769192192133	11.0	2.3004803876373283	0.022145769192192133	2.3004803876373283	23.0	0.8217055146649599	True	False	10416877.0	0.04239982130061306	0.19422537866674625	chr19:10416877	0.0204018	13.0	SNP_chr19:10416877	0.108315	29.0	S1PR2	-
chr14	ENSG00000140153.13	102628897	0.0349896860646436	0.0401529404459671	True	False	102628945	CTTT	AAAG	0.1156658347424457	0.05853006749482765	0.049088685801376035	7.0	1.9761780516085545	0.049088685801376035	1.9761780516085545	20.0	1.0	True	False	102627714.0	0.052757170424061216	0.2115093585132613	chr14:102627714	0.0203987	2.0	SNP_chr14:102627714	0.0331675	1.0	WDR20	+
chr5	ENSG00000027847.9	177010049	-0.189013118122451	0.0429266799852663	False	False	177010063	A	T	-0.24606350937341465	0.059540781944366225	4.8132798844229494e-05	30.0	4.132688576433741	4.8132798844229494e-05	4.132688576433741	7.0	0.0026346361848258197	True	True	177032050.0	0.015329938402846415	0.1419315099348921	chr5:177032050	0.0203943	14.0	SNP_chr5:177032050	0.769355	105.0	B4GALT7	+
chr1	ENSG00000162779.16	179252068	0.0680559332907156	0.0620469554232221	False	False	179252084	T	A	0.19493589799289351	0.0584067419258173	0.000958727294815372	13.0	3.3375581579346196	0.000958727294815372	3.3375581579346196	40.0	0.13250029299786967	True	False	179321372.0	0.0006169426968544435	0.04223443309483216	chr1:179321372	0.0203934	23.0	SNP_chr1:179321372	0.051320800000000014	651.0	AXDND1	+
chr13	ENSG00000133114.13	45517487	-0.0243138431002378	0.0275773860408436	False	False	45517512	AC	GT	-0.11819045293887605	0.05913175026567905	0.04659351978844034	13.0	1.9987646637863101	0.04659351978844034	1.9987646637863101	8.0	0.6648343061933888	True	False	45556123.0	0.040188948857597016	0.19072411394157862	chr13:45556123	0.0203883	3.0	SNP_chr13:45556123	0.053491099999999986	6.0	GPALPP1	+
chr10	ENSG00000138111.10	104227792	0.169121607127463	0.0557445427119444	True	True	104227802	A	T	0.1561282900682651	0.05830425893446139	0.007837215836726289	8.0	2.6778196468248687	0.007837215836726289	2.6778196468248687	16.0	0.31471532812175657	True	False	104225316.0	0.7769212850617404	0.8590700414196055	chr10:104225316	0.0203814	7.0	SNP_chr10:104225316	0.0393996	75.0	TMEM180	+
chr5	ENSG00000151292.13	122949106	-0.16912193305336198	0.0521685728591315	False	False	122949127	GT	AC	-0.27112741080341896	0.058149377459654615	4.883156587098707e-06	21.0	4.66260212315314	4.883156587098707e-06	4.66260212315314	10.0	0.0004830260704851677	True	True	122985763.0	0.4398527943809621	0.5989133944040672	chr5:122985763	0.0203811	13.0	SNP_chr5:122985763	0.100815	210.0	CSNK1G3	+
chr6	ENSG00000204388.5	31815781	-0.10269403781138199	0.0334546059939438	True	True	31815795	A	T	-0.1326202215152853	0.058103234256651225	0.02318171986978556	4.0	2.282492931967964	0.02318171986978556	2.282492931967964	17.0	0.6894322275506926	True	False	31741490.0	0.3505613033970839	0.5193990666699505	chr6:31741490	0.02038	6.0	SNP_chr6:31741490	0.0267084	37.0	HSPA1B	+
chr3	ENSG00000187094.7	42200064	0.01156340759457	0.0323002360459517	False	False	42200084	T	A	0.13628834693829495	0.06532279336158349	0.038046030920290866	65.0	2.0863827145892766	0.038046030920290866	2.0863827145892766	18.0	1.0	True	False	42222141.0	0.10473553378060886	0.27420309249060393	chr3:42222141	0.020371200000000003	8.0	SNP_chr3:42225951	0.0450894	13.0	CCK	-
chr9	ENSG00000136877.10	130557714	0.138186275161254	0.0525027890185637	False	False	130557734	A	T	0.15503394778980678	0.06091708742256414	0.011499654227807979	32.0	2.5449993482843545	0.011499654227807979	2.5449993482843545	16.0	0.4118188822446494	True	False	130581723.0	0.5321930542705687	0.6761954329832175	chr9:130581723	0.0203698	10.0	SNP_chr9:130581723	0.155797	44.0	FPGS	+
chr4	ENSG00000182585.5	75167250	0.03411203172489399	0.0418155902257743	True	False	75167275	GT	AC	0.11977216959785265	0.060532169928433036	0.04887496833987361	26.0	1.978653164746264	0.04887496833987361	1.978653164746264	15.0	1.0	True	False	75170546.0	0.10782784444241007	0.27788161097474373	chr4:75170546	0.0203697	1.0	SNP_chr4:75170546	0.0127649	2.0	EPGN	+
chr1	ENSG00000171786.5	160237277	0.0166748652840689	0.0353863414335876	False	False	160237330	CTCTCT	AGAGAG	0.13635685799731612	0.05973903268770073	0.023220959962363133	20.0	2.282542114636378	0.023220959962363133	2.282542114636378	10.0	0.4842923525056245	True	False	160387591.0	0.03456918820764265	0.18062736244588443	chr1:160387591	0.0203672	9.0	SNP_chr1:160387591	0.114712	82.0	NHLH1	+
chr1	ENSG00000183155.4	202790257	-0.0347454013112482	0.0466310648313055	False	False	202790297	AC	GT	-0.16629846332454126	0.06261585459254232	0.008423584516276205	47.0	2.655852330159649	0.008423584516276205	2.655852330159649	18.0	0.36071638764473085	True	False	202922391.0	0.023615473969425097	0.15966940927646786	chr1:202922391	0.0203618	21.0	SNP_chr1:202922391	0.106166	82.0	RABIF	-
chr9	ENSG00000147912.8	37599256	-0.0188467586869434	0.0401767319525735	False	False	37599266	A	T	-0.14078787343153046	0.060251902527042614	0.02018877447018731	25.0	2.3366544047026765	0.02018877447018731	2.3366544047026765	24.0	0.7939444325100669	True	False	37607128.0	0.5399054164885587	0.682688573905389	chr9:37607128	0.020361700000000003	16.0	SNP_chr9:37607128	0.115494	26.0	FBXO10	-
chr7	ENSG00000172331.7	134380093	0.017796080613194	0.0307689802410755	False	False	134380103	A	T	0.13022581890355442	0.060791806558965066	0.03308861783583481	29.0	2.142160700179913	0.03308861783583481	2.142160700179913	16.0	0.8414771640564037	True	False	134326446.0	0.2846989699351789	0.4580815215887611	chr7:134326446	0.020361	2.0	SNP_chr7:134326446	0.023858	39.0	BPGM	+
chr5	ENSG00000174132.8	99906867	-0.13423544401579	0.0487275852624831	False	False	99906881	GT	AC	-0.2676105515161228	0.05810287405556828	6.289091258589544e-06	20.0	4.605805751711801	6.289091258589544e-06	4.605805751711801	13.0	0.0007590221517309457	True	True	99934829.0	0.8538661249604029	0.9113471041065118	chr5:99934829	0.020361	18.0	SNP_chr5:99938033	0.07026139999999999	235.0	FAM174A	+
chr8	ENSG00000171428.9	18147196	-0.0220144468080093	0.0426034050029221	False	False	18147234	AC	GT	-0.17255240443973088	0.0634494495338585	0.00701334486899356	54.0	2.719525633514784	0.00701334486899356	2.719525633514784	20.0	0.34138440932854364	True	False	18160856.0	0.9423948394212328	0.9660743036604973	chr8:18160856	0.0203608	10.0	SNP_chr8:18160856	0.155034	94.0	NAT1	+
chr22	ENSG00000100030.10	22263708	0.0596490465595097	0.04892637622329401	False	False	22263730	AAAT	ATTT	0.13501544370559598	0.058487642161214985	0.021685194349393956	8.0	2.30844395015002	0.021685194349393956	2.30844395015002	19.0	0.7094831464519674	True	False	22017867.0	0.00990707195346808	0.12404169259102349	chr22:22017867	0.0203586	28.0	SNP_chr22:22017867	0.06444710000000001	32.0	MAPK1	-
chr11	ENSG00000149564.7	124719326	-0.0376961369201589	0.0447881223608138	True	False	124719342	A	T	-0.15623312488290042	0.0637570653172821	0.01498294892418224	55.0	2.4504441053774726	0.01498294892418224	2.4504441053774726	22.0	0.6137934189117819	True	False	124727456.0	0.4432983217156887	0.6017023011069332	chr11:124727456	0.0203571	2.0	SNP_chr11:124727456	0.598152	25.0	ESAM	-
chr8	ENSG00000164944.7	95526306	0.13122439088137403	0.0362240488563359	True	True	95526340	AC	GT	0.16024522242947406	0.057665667816047636	0.005807354781958632	2.0	2.77886701911878	0.005807354781958632	2.77886701911878	37.0	0.4578745138575482	True	False	95645917.0	0.047396005783540286	0.2032191797873877	chr8:95645917	0.0203566	4.0	SNP_chr8:95645917	0.0427258	115.0	KIAA1429	-
chr7	ENSG00000172336.4	100222495	-0.0173151554402738	0.041529162254292	False	False	100222514	A	T	-0.1255788922664957	0.06390572483972744	0.050555411840917705	54.0	1.9650648291908384	0.050555411840917705	1.9650648291908384	21.0	1.0	True	False	100335872.0	0.0505987225287085	0.20800453588055284	chr7:100335872	0.0203563	4.0	SNP_chr7:100335665	0.0564511	4.0	POP7	+
chr5	ENSG00000064651.9	127434170	-0.108604663290125	0.0511291131154544	True	False	127434196	T	A	-0.1518391294085939	0.06251223492342729	0.0158482453235464	45.0	2.4289505821474022	0.0158482453235464	2.4289505821474022	10.0	0.37247121312691983	True	False	127345966.0	0.2611683882012625	0.4357571496209436	chr5:127345966	0.0203491	17.0	SNP_chr5:127609244	0.0499158	47.0	SLC12A2	+
chr4	ENSG00000061918.8	156822724	0.0285205428582268	0.0293132667814501	False	False	156822764	AAAAAT	ATTTTT	0.11549768714715675	0.058531220428113165	0.049421116449429564	7.0	1.9732663406362527	0.049421116449429564	1.9732663406362527	17.0	1.0	True	False	156679843.0	0.04717669432214591	0.20302602403875364	chr4:156679843	0.0203476	2.0	SNP_chr4:156679843	0.0259097	1.0	GUCY1B3	+
chr4	ENSG00000164303.6	185082822	-0.0504765548319817	0.0478049937201578	False	False	185082833	AT	AT	-0.1281703870199319	0.05774204331102889	0.02719892142544882	0.0	2.219706468119582	0.02719892142544882	2.219706468119582	34.0	1.0	True	False	185089410.0	0.958898901330828	0.97654883067958	chr4:185089410	0.0203305	9.0	SNP_chr4:185086944	0.0796568	14.0	ENPP6	-
chr17	ENSG00000183034.8	72922832	-0.0286170265149514	0.0417597851491415	False	False	72922871	T	A	-0.1302272982139781	0.06258192561391321	0.0384563340342382	44.0	2.080909095341515	0.0384563340342382	2.080909095341515	16.0	0.9317348976673001	True	False	72934543.0	0.016948333064030444	0.1452629621887332	chr17:72934543	0.0203304	15.0	SNP_chr17:72934543	0.14003	31.0	OTOP2	+
chr10	ENSG00000132334.12	129882568	0.12305161298270301	0.0407146490266661	True	True	129882582	T	A	0.15732918536732907	0.05759486488092391	0.006682776922026072	1.0	2.7316529987977853	0.006682776922026072	2.7316529987977853	26.0	0.39610110129173376	True	False	129677328.0	0.012628067175045098	0.13499873507517623	chr10:129677328	0.0203278	23.0	SNP_chr10:129677328	0.10419	79.0	PTPRE	+
chr6	ENSG00000146376.6	129989508	-0.0117853010066457	0.0308406805357067	False	False	129989556	AC	GT	-0.1456921354739828	0.06399443626643428	0.02369282044345044	56.0	2.276637532478738	0.02369282044345044	2.276637532478738	15.0	0.6450539980249682	True	False	129980690.0	0.3039652167778618	0.4755092928496536	chr6:129980690	0.0203265	13.0	SNP_chr6:130039056	0.0425925	46.0	ARHGAP18	-
chr19	ENSG00000011422.7	44215363	0.0114075604274886	0.0324648836442051	False	False	44215384	AAAT	ATTT	0.12201728260827023	0.057885407051107715	0.03588497232201385	1.0	2.107910936871183	0.03588497232201385	2.107910936871183	29.0	1.0	True	False	44068575.0	0.03353280158572302	0.17838522964074452	chr19:44068575	0.0203231	17.0	SNP_chr19:44068575	0.0495994	25.0	PLAUR	-
chr15	ENSG00000131873.5	101712042	0.018954106232565	0.0276999219888034	False	False	101712069	AAAAAC	GTTTTT	0.12466958020748425	0.05816369528653161	0.03290778451471183	4.0	2.143426059732363	0.03290778451471183	2.143426059732363	18.0	0.9088658989940357	True	False	101642062.0	0.028767074134722386	0.17004960904839309	chr15:101642062	0.0203209	15.0	SNP_chr15:101642062	0.0663051	23.0	CHSY1	-
chr19	ENSG00000130201.3	45801309	-0.0204062912576472	0.0344640032149469	False	False	45801366	CCT	AGG	-0.1372620636979899	0.0596231865056868	0.02207066264293445	19.0	2.3021591387923888	0.02207066264293445	2.3021591387923888	13.0	0.5586634819745505	True	False	45740771.0	0.1225293231274976	0.29449326754654137	chr19:45740771	0.0203194	16.0	SNP_chr19:45740771	0.0679002	33.0	EXOC3L2	-
chr9	ENSG00000137073.16	34079149	-0.009948582360302691	0.0416456745540165	False	False	34079174	AAAC	GTTT	-0.11657257186417225	0.058422480963827385	0.04694469730852725	6.0	1.995337581372979	0.04694469730852725	1.995337581372979	42.0	1.0	True	False	34074965.0	0.09951864472246608	0.26796905428143486	chr9:34074965	0.0203102	2.0	SNP_chr9:34074965	0.13004300000000002	1.0	UBAP2	-
chr2	ENSG00000123977.5	228801911	0.181836217154389	0.0492168940446632	True	True	228801921	T	A	0.2208223149209487	0.06119664654342787	0.00037097872248333385	41.0	3.6084054828763095	0.00037097872248333385	3.6084054828763095	13.0	0.025128845322203615	True	True	228730190.0	0.11179371741619136	0.2823032217769728	chr2:228730190	0.0203095	14.0	SNP_chr2:228730190	0.0542193	275.0	DAW1	+
chr11	ENSG00000167286.5	118143414	0.0279780347179644	0.0293049362595036	False	False	118143442	GT	AC	0.1185500584957818	0.059129197514343465	0.045925843691394116	13.0	2.004932647141442	0.045925843691394116	2.004932647141442	18.0	1.0	True	False	118292749.0	0.0251468068773394	0.16302559711782036	chr11:118292749	0.020308	3.0	SNP_chr11:118221655	0.0275579	6.0	CD3D	-
chr12	ENSG00000139625.8	53993242	-0.028211463274689996	0.0441116775904397	False	False	53993268	AT	AT	-0.1229569091641834	0.0589927706683324	0.03803225752953141	12.0	2.084270797441749	0.03803225752953141	2.084270797441749	18.0	1.0	True	False	53960189.0	0.7357876037501364	0.8314600633830317	chr12:53960189	0.0203074	5.0	SNP_chr12:53960189	0.0223563	13.0	MAP3K12	-
chr18	ENSG00000141448.4	19685938	-0.024623894511771	0.0295084540838954	True	False	19685969	AC	GT	-0.11836585905376465	0.05820893530358424	0.042912682272334655	4.0	2.033465453996652	0.042912682272334655	2.033465453996652	15.0	0.960824845159057	True	False	19743455.0	0.20044563313676625	0.37791989659428754	chr18:19743455	0.0202968	6.0	SNP_chr18:19743455	0.0419465	6.0	GATA6	+
chr11	ENSG00000173465.3	65431800	0.0535710608801669	0.0334657878899072	True	False	65431866	ATTGT	AATAC	0.12109609572588875	0.059534638233889485	0.04289638084787346	17.0	2.034044370105134	0.04289638084787346	2.034044370105134	11.0	0.7786295293604865	True	False	65427568.0	0.06395698689092802	0.22541271051390485	chr11:65427568	0.0202943	7.0	SNP_chr11:65427568	0.0514928	6.0	SSSCA1	+
chr3	ENSG00000114790.8	153804122	-0.30815722609506296	0.0533195508898352	False	False	153804134	AT	AT	-0.3448534721560171	0.056398404960609175	3.2822726712544212e-09	18.0	6.11459619109576	3.2822726712544212e-09	6.11459619109576	21.0	1.3374295761046692e-06	True	True	153801532.0	0.8683910699191142	0.9209661044130454	chr3:153801532	0.0202897	13.0	SNP_chr3:153801532	0.0337839	409.0	ARHGEF26	+
chr19	ENSG00000214212.4	10968571	-0.0105115948260566	0.0357705161710449	False	False	10968609	AAAG	CTTT	-0.11937068703799507	0.059228450863835776	0.044811724412925136	14.0	2.015428148077421	0.044811724412925136	2.015428148077421	9.0	0.7004666807374115	True	False	11016070.0	0.35739199973145264	0.5253412016796787	chr19:11016070	0.0202857	5.0	SNP_chr19:11016070	0.0207848	4.0	C19orf38	+
chr15	ENSG00000140199.7	34514422	0.00892340063630131	0.0428983990309202	False	False	34514438	A	T	0.1343901982170048	0.06205434919024045	0.03126246727064303	40.0	2.1656854027266297	0.03126246727064303	2.1656854027266297	21.0	0.9743985701013288	True	False	34616815.0	0.0274585326912898	0.1671387246728215	chr15:34616815	0.0202774	3.0	SNP_chr15:34546451	0.029196100000000006	77.0	SLC12A6	-
chr3	ENSG00000162290.12	53423104	0.0706234865405391	0.0440607184421931	False	False	53423114	A	T	0.20028842702849392	0.058760719089440215	0.0007497953001447571	17.0	3.40854281792626	0.0007497953001447571	3.40854281792626	19.0	0.061028329522542925	True	True	53413573.0	0.572537673576566	0.7087719741348028	chr3:53413573	0.0202682	13.0	SNP_chr3:53413573	0.0381742	142.0	DCP1A	-
chr3	ENSG00000114626.13	127469477	0.0584071160224168	0.0473199310799908	False	False	127469492	AC	GT	0.11654390877428444	0.05812178750373057	0.04586782799666013	3.0	2.0051673181387275	0.04586782799666013	2.0051673181387275	8.0	0.6577457725718245	True	False	127473375.0	0.052311445136935183	0.21083901976537592	chr3:127473375	0.0202663	2.0	SNP_chr3:127473375	0.213143	5.0	ABTB1	+
chr17	ENSG00000178607.11	62176638	-0.0430081781786033	0.0474058689865728	False	False	62176648	T	A	-0.14720424698313705	0.06384652527970652	0.021986755193914062	55.0	2.305595274578327	0.021986755193914062	2.305595274578327	20.0	0.7409386590626151	True	False	62207521.0	0.009975137483281285	0.12422558434190756	chr17:62207521	0.020265	23.0	SNP_chr17:62042078	0.053097000000000005	29.0	ERN1	-
chr19	ENSG00000104915.10	13327462	-0.0164139744617504	0.026326278643905	False	False	13327524	ATCT	AGAT	-0.11607785130272885	0.0587315194095738	0.049068405840596484	9.0	1.9764149211472137	0.049068405840596484	1.9764149211472137	18.0	1.0	True	False	13194463.0	0.061017861771247225	0.22196481028138662	chr19:13194463	0.0202636	3.0	SNP_chr19:13221838	0.0356408	4.0	STX10	-
chr19	ENSG00000129951.14	783537	0.0261227921962748	0.0348570332903761	True	False	783563	CCTT	AAGG	0.1216697977323616	0.058285754464675425	0.03771835290076368	5.0	2.087470580930725	0.03771835290076368	2.087470580930725	16.0	0.9206482120774605	True	False	774936.0	0.07058871680025146	0.23324226688747432	chr19:774936	0.0202599	8.0	SNP_chr19:774936	0.0595578	28.0	LPPR3	-
chr7	ENSG00000154678.12	31691382	-0.0244003608209219	0.0413522276346379	False	False	31691393	T	A	-0.1522066488710267	0.059384117534109035	0.010903135997681062	18.0	2.5630868183500795	0.010903135997681062	2.5630868183500795	61.0	0.9836495693682514	True	False	32342893.0	0.017397490754002227	0.14648549634256997	chr7:32342893	0.0202596	2.0	SNP_chr7:32058785	0.0325007	191.0	PDE1C	-
chr19	ENSG00000115286.15	1344199	0.0235030507407326	0.0370162725177896	False	False	1344228	AAAT	ATTT	0.12418412084772586	0.057869731262190006	0.032697491270652405	1.0	2.145925307395773	0.032697491270652405	2.145925307395773	10.0	0.6102650709094167	True	False	1441959.0	0.03813778094339811	0.18705863354692806	chr19:1441959	0.020258	16.0	SNP_chr19:1441959	0.0862117	17.0	NDUFS7	+
chr19	ENSG00000072958.4	16293849	-0.27537778306142496	0.0393228995697033	True	True	16293859	A	T	-0.2758465085885053	0.05754564040920779	2.668396978291817e-06	16.0	4.793525741080597	2.668396978291817e-06	4.793525741080597	25.0	0.0006342544170607447	True	True	16352466.0	0.8922993119943421	0.9355975229024365	chr19:16352466	0.020254	35.0	SNP_chr19:16342124	0.106179	275.0	AP1M1	+
chr11	ENSG00000073921.13	85598703	-0.11103380344481001	0.0531545703559152	False	False	85598720	AT	AT	-0.2554137440694884	0.06042699040411041	3.3001596325270343e-05	39.0	4.226815572997897	3.3001596325270343e-05	4.226815572997897	19.0	0.004460691561048216	True	True	85703974.0	0.0008980699999053085	0.05142789423608313	chr11:85703974	0.020249	10.0	SNP_chr11:85690012	0.168476	324.0	PICALM	-
chr19	ENSG00000105499.9	48618438	0.35601625512888	0.037642130767984	True	True	48618472	AAAAC	GTTTT	0.399929062779947	0.05400799660261079	1.4547406097621179e-12	7.0	7.404997184446833	1.4547406097621179e-12	7.404997184446833	27.0	1.356517642822218e-09	True	True	48649179.0	0.28503402262910144	0.45852929100824086	chr19:48649179	0.0202461	23.0	SNP_chr19:48649179	0.336508	391.0	PLA2G4C	-
chr2	ENSG00000011523.9	65289971	0.11555001560008	0.0418227860172516	False	False	65289981	A	T	0.21718345896735244	0.058756169739279974	0.00026377581859322684	19.0	3.6963515479491824	0.00026377581859322684	3.6963515479491824	24.0	0.03149251006580766	True	True	65270869.0	0.018593579746076595	0.15009346811695884	chr2:65270869	0.0202377	15.0	SNP_chr2:65270869	0.516562	159.0	CEP68	+
chr19	ENSG00000090006.13	41221751	-0.0155983888676696	0.034640473876416	False	False	41221776	GT	AC	-0.13212282075577894	0.0593435885856304	0.026785674009446418	16.0	2.2264042991793636	0.026785674009446418	2.2264042991793636	20.0	0.8484798608812983	True	False	41208128.0	0.11971863513418038	0.29121859365259195	chr19:41208128	0.0202352	15.0	SNP_chr19:41208128	0.0770075	35.0	LTBP4	+
chr1	ENSG00000186790.4	47917440	-0.105659446585146	0.0407847494885836	False	False	47917459	T	A	-0.16789963159041132	0.060787284595431215	0.006148341556707846	32.0	2.762084746964182	0.006148341556707846	2.762084746964182	14.0	0.23974855153180355	True	False	47857261.0	0.28121390666761825	0.45477975096589407	chr1:47857261	0.0202283	5.0	SNP_chr1:47830961	0.0325161	143.0	FOXE3	+
chr16	ENSG00000167207.7	50786173	0.205771389840687	0.0578210151766643	True	True	50786195	AAAAC	GTTTT	0.2342056989214425	0.05789289727845137	6.7462462952529e-05	13.0	4.045499706034189	6.7462462952529e-05	4.045499706034189	13.0	0.005935990474506885	True	True	50733859.0	0.32655053324703154	0.4968685642436468	chr16:50733859	0.0202281	28.0	SNP_chr16:50733859	0.0601846	98.0	NOD2	+
chr9	ENSG00000186193.7	140014401	0.0206363707484353	0.03481844809843	False	False	140014424	AT	AT	0.12766632089766747	0.06336487504785604	0.04502022130044271	50.0	2.0147805988924943	0.04502022130044271	2.0147805988924943	7.0	0.5956072097934272	True	False	139990530.0	0.1981594285139481	0.3751861862265728	chr9:139990530	0.0202265	4.0	SNP_chr9:139973629	0.0535266	3.0	SAPCD2	-
chr8	ENSG00000177335.6	144142919	-0.107997727986248	0.0553366271661051	True	False	144142948	GGTT	AACC	-0.16108967418696596	0.05825721282586479	0.006058406550561628	8.0	2.765145573793157	0.006058406550561628	2.765145573793157	18.0	0.2840606690380494	True	False	144162613.0	0.3342862199632266	0.5039337149473183	chr8:144162613	0.0202263	8.0	SNP_chr8:144093177	0.0913385	107.0	C8orf31	+
chr16	ENSG00000134398.8	23704051	0.0231842957352988	0.0414730546064432	False	False	23704066	T	A	0.12612553439771426	0.060824298591485686	0.03907847523614853	29.0	2.0736044199179564	0.03907847523614853	2.0736044199179564	32.0	1.0	True	False	23656047.0	0.2404645800940357	0.417646286389942	chr16:23656047	0.0202241	9.0	SNP_chr16:23656047	0.0368413	9.0	ERN2	-
chr19	ENSG00000071655.13	1548734	-0.0278782136871586	0.0321823587826033	True	False	1548764	AAAT	ATTT	-0.11705341518009388	0.05893116353163685	0.047964014820962866	11.0	1.9862736142525752	0.047964014820962866	1.9862736142525752	15.0	1.0	True	False	1586274.0	0.1245272374716524	0.29616694370558166	chr19:1586274	0.0202158	6.0	SNP_chr19:1586274	0.07651820000000001	8.0	MBD3	-
chr8	ENSG00000197858.6	145172503	-0.208753492174453	0.0508111196639839	True	True	145172533	GTTTT	AAAAC	-0.28079000324603554	0.05616624583766388	9.940062620856928e-07	3.0	4.999266001462818	9.940062620856928e-07	4.999266001462818	9.0	0.00010695256717843699	True	True	145134153.0	0.6343219010731025	0.7566527343278975	chr8:145134153	0.020212	19.0	SNP_chr8:145134153	0.11606099999999997	84.0	GPAA1	+
chr3	ENSG00000185008.13	76536301	0.040785864979431	0.048696653069339006	False	False	76536312	T	A	0.17986476782915078	0.061601141614509525	0.0038154942285444924	40.0	2.9198284823147738	0.0038154942285444924	2.9198284823147738	129.0	0.801714046645111	True	False	76645280.0	0.02442205402584176	0.16134917123014555	chr3:76645280	0.0202112	21.0	SNP_chr3:76942599	0.07937310000000003	132.0	ROBO2	+
chr22	ENSG00000186575.13	30060361	0.10599635306257302	0.04387821442629499	False	False	30060396	AC	GT	0.15149100839627547	0.05960629845837916	0.011586366730645328	20.0	2.5415268573010943	0.011586366730645328	2.5415268573010943	25.0	0.5627054019103231	True	False	29905735.0	0.06312485342960329	0.22419106001509578	chr22:29905735	0.0202092	2.0	SNP_chr22:29905735	0.022527	86.0	NF2	+
chr12	ENSG00000176422.10	56926706	-0.0298495369606204	0.0507797595884684	False	False	56926734	ATTTT	AAAAT	-0.15230578100804593	0.058238105279089875	0.0093865716072914	7.0	2.61522555169271	0.0093865716072914	2.61522555169271	11.0	0.273584279213147	True	False	56956775.0	0.03845533938070882	0.1879866823443638	chr12:56956775	0.0202036	13.0	SNP_chr12:56956775	0.0442242	68.0	SPRYD4	+
chr5	ENSG00000250120.2	140304668	-0.140767665768737	0.0527208564557248	True	False	140304709	AAGG	CCTT	-0.1210598772313696	0.060077620918736474	0.04487871750230319	22.0	2.015057776590726	0.04487871750230319	2.015057776590726	12.0	0.851291560211133	True	False	140220239.0	0.9221879562789492	0.9535144884520118	chr5:140220239	0.0201982	2.0	SNP_chr5:140220239	0.0968501	1.0	PCDHA10	+
chr12	ENSG00000135486.13	54768852	-0.0252664325156908	0.038385048312237	False	False	54768871	GT	AC	-0.12080575574420988	0.05799276079863781	0.03810733504582712	2.0	2.083117859549247	0.03810733504582712	2.083117859549247	12.0	0.7619738429019015	True	False	54767443.0	0.9140669844448072	0.9492618243035484	chr12:54767443	0.0201941	6.0	SNP_chr12:54767443	0.0280365	11.0	HNRNPA1	+
chr19	ENSG00000167657.7	3904851	-0.00576382941817233	0.0237696873013099	False	False	3904873	ATTT	AAAT	-0.1202185165872808	0.058296137811077314	0.04007891861339813	5.0	2.0622037943041422	0.04007891861339813	2.0622037943041422	18.0	1.0	True	False	3958895.0	0.05447023344235485	0.21419203778161158	chr19:3958895	0.0201916	10.0	SNP_chr19:3958895	0.041099	18.0	DAPK3	-
chr17	ENSG00000108813.9	48072798	-0.0104792630334796	0.0260135890206677	False	False	48072829	AC	GT	-0.13280571015653295	0.06465498099486255	0.04107565129476794	60.0	2.054067731720246	0.04107565129476794	2.054067731720246	28.0	1.0	True	False	47980352.0	0.04961331001766173	0.20666370189036554	chr17:47980352	0.02019	7.0	SNP_chr17:48047537	0.121764	17.0	DLX4	+
chr9	ENSG00000148120.10	97450615	-0.0528464791569283	0.0562960219295664	False	False	97450630	A	T	-0.19398404883873027	0.057213354989045125	0.0007929808815402246	1.0	3.3905379063310166	0.0007929808815402246	3.3905379063310166	28.0	0.08645497462620337	True	True	97848014.0	0.005617665558873468	0.10334538171101425	chr9:97848014	0.0201868	18.0	SNP_chr9:97849090	0.0662854	202.0	C9orf3	+
chr6	ENSG00000135324.5	84844639	-0.0892980313561716	0.0451540393597416	True	False	84844675	AC	GT	-0.1227743608103958	0.060509806152581926	0.043443090077662866	26.0	2.0289994071507547	0.043443090077662866	2.0289994071507547	13.0	0.8809321216008922	True	False	84773758.0	0.04043903984569582	0.19103307828861452	chr6:84773758	0.0201805	17.0	SNP_chr6:84773758	0.07606669999999999	19.0	MRAP2	+
chr5	ENSG00000091010.4	145697031	0.10108663773006199	0.0370070664339893	True	False	145697059	AAAAAC	GTTTTT	0.1368505063348604	0.0581695482283409	0.019310134358253846	5.0	2.3526142200324873	0.019310134358253846	2.3526142200324873	14.0	0.5371279438050888	True	False	145804912.0	0.019417598510360286	0.1514117476535306	chr5:145804912	0.0201803	2.0	SNP_chr5:145804912	0.048430699999999986	76.0	POU4F3	+
chr16	ENSG00000102978.8	57412371	0.139470108064876	0.0439249527404351	False	False	57412393	T	A	0.18637140386237475	0.06395395920154119	0.003909370387453653	59.0	2.9141495880662145	0.003909370387453653	2.9141495880662145	18.0	0.2073220496360629	True	False	57511731.0	0.07809617509962362	0.24170500903368144	chr16:57511731	0.020171	15.0	SNP_chr16:57436153	0.08877789999999999	89.0	POLR2C	+
chr10	ENSG00000204033.5	86046065	-0.115650482319089	0.0521401786625218	True	False	86046083	AAAT	ATTT	-0.14571271335389113	0.05769871917508863	0.012082076229652816	1.0	2.525406377076087	0.012082076229652816	2.525406377076087	18.0	0.46178228662609205	True	False	86016774.0	0.6733647643291152	0.7857624508848815	chr10:86016774	0.0201683	15.0	SNP_chr10:86016774	0.0505175	55.0	LRIT2	-
chr9	ENSG00000120162.9	27268687	-0.0184197484071935	0.032753539793997005	False	False	27268698	A	T	-0.13481351973055702	0.06533609811541552	0.04019856393316535	65.0	2.0633849222586016	0.04019856393316535	2.0633849222586016	23.0	1.0	True	False	27432258.0	0.055113528659978935	0.21499199036030714	chr9:27432258	0.0201658	6.0	SNP_chr9:27268670	0.0249872	31.0	MOB3B	-
chr12	ENSG00000135406.9	49629037	0.038118633290973	0.0369784719623769	False	False	49629050	A	T	0.12730102896542475	0.06415835691169251	0.04838094323525579	56.0	1.9841690949261954	0.04838094323525579	1.9841690949261954	12.0	0.8977111093597314	True	False	49633240.0	0.08440985792912976	0.24936467406214735	chr12:49633240	0.0201647	3.0	SNP_chr12:49760499	0.0261553	6.0	PRPH	+
chr2	ENSG00000085978.17	234163592	-0.249540787258135	0.0551778738718684	True	True	234163639	ATTT	AAAT	-0.2815427994116309	0.056249739276966214	9.678150093697928e-07	4.0	5.005228522488819	9.678150093697928e-07	5.005228522488819	22.0	0.00022866542719054294	True	True	234180638.0	0.04234432902061434	0.19413024394354292	chr2:234180638	0.0201639	20.0	SNP_chr2:234180638	0.0932846	214.0	ATG16L1	+
chr22	ENSG00000100351.12	40351419	-0.0230386652816333	0.0324731421872233	True	False	40351429	A	T	-0.12388568031287266	0.06250880376767691	0.048577845236796716	43.0	1.981891715178423	0.048577845236796716	1.981891715178423	15.0	1.0	True	False	40448476.0	0.1249585503923378	0.29667195219895187	chr22:40448476	0.0201622	2.0	SNP_chr22:40448476	0.0520132	1.0	GRAP2	+
chr16	ENSG00000103489.7	17610045	-0.165290514803111	0.0424418795182485	True	True	17610055	T	A	-0.18140216050118632	0.05835458803080292	0.0020703777535894304	11.0	3.108618647182151	0.0020703777535894304	3.108618647182151	33.0	0.20333198597528573	True	False	17660083.0	0.006428770967355883	0.10990817327894355	chr16:17660083	0.0201606	17.0	SNP_chr16:17659635	0.143994	142.0	XYLT1	-
chr19	ENSG00000105185.7	33099225	0.0267255277486049	0.0485364480632029	False	False	33099236	T	A	0.1679387629969606	0.063632950449009	0.008854938885083818	55.0	2.6391792587322342	0.008854938885083818	2.6391792587322342	19.0	0.38780272756035294	True	False	33041978.0	0.004896458175498101	0.0974263627318645	chr19:33041978	0.0201579	17.0	SNP_chr19:33044305	0.079411	100.0	PDCD5	+
chr18	ENSG00000134030.9	46045029	0.0303915491046154	0.0371075662515439	False	False	46045072	GT	AC	0.13318186469258853	0.06331852071051065	0.03645396142775799	50.0	2.1033634898308797	0.03645396142775799	2.1033634898308797	38.0	1.0	True	False	46255750.0	0.04083693188452514	0.19129065570495452	chr18:46255750	0.0201569	11.0	SNP_chr18:46255750	0.119553	45.0	CTIF	+
chr20	ENSG00000124193.10	42186898	-0.0674796299325273	0.0483692299343887	True	False	42186909	A	T	-0.1437342653977773	0.06348391653192784	0.024449754327684897	52.0	2.264105197817928	0.024449754327684897	2.264105197817928	16.0	0.6864512069453844	True	False	42026723.0	0.048448456959960085	0.2047300155314187	chr20:42026723	0.0201554	9.0	SNP_chr20:42083633	0.0849829	49.0	SRSF6	+
chr1	ENSG00000157881.9	2354604	-0.0345682539994848	0.0345619372555088	False	False	2354642	GTTT	AAAC	-0.1345414633903891	0.058088053631270224	0.02124410726609533	4.0	2.316164081592883	0.02124410726609533	2.316164081592883	8.0	0.38996990998512077	True	False	2360820.0	0.269794858997482	0.44418686863989804	chr1:2360820	0.0201553	12.0	SNP_chr1:2361666	0.117905	28.0	PANK4	-
chr1	ENSG00000070785.12	45498465	0.0741295116772109	0.04413701093829099	False	False	45498478	T	A	0.15495703773838773	0.06390331073773964	0.016056285873352522	56.0	2.424867130504932	0.016056285873352522	2.424867130504932	26.0	0.715911030540681	True	False	45504524.0	0.3314270775518494	0.5012671657861524	chr1:45504524	0.0201521	15.0	SNP_chr1:45504720	0.0930482	19.0	EIF2B3	-
chr14	ENSG00000197249.8	94788851	0.0228562379398102	0.0467661463493788	False	False	94788873	AAAC	GTTT	0.12181110888042394	0.05798558293670617	0.0365204519701216	2.0	2.100713706946538	0.0365204519701216	2.100713706946538	14.0	0.8242490437565385	True	False	94937914.0	0.044093843076587966	0.19700777896718893	chr14:94937914	0.0201477	10.0	SNP_chr14:94937914	0.151305	14.0	SERPINA1	-
chr4	ENSG00000132465.6	71455146	0.0431354973452419	0.0343722077347556	True	False	71455156	A	T	0.12535728679231495	0.060716247714344335	0.03992255869595066	28.0	2.0646415335494956	0.03992255869595066	2.0646415335494956	13.0	0.8317786921799164	True	False	71426437.0	0.2826830645699023	0.45608149725587943	chr4:71426437	0.0201399	5.0	SNP_chr4:71426437	0.0264004	12.0	IGJ	-
chr4	ENSG00000163132.6	4934280	0.092536712119619	0.0399147828905186	False	False	4934322	CT	AG	0.1599666115039078	0.057668307856842266	0.005894266638412403	2.0	2.773908537441644	0.005894266638412403	2.773908537441644	18.0	0.278564420107192	True	False	4907694.0	0.13756699232067274	0.3100198532477038	chr4:4907694	0.0201316	22.0	SNP_chr4:4882209	0.18537	53.0	MSX1	+
chr7	ENSG00000106541.7	16879999	-0.244798203225257	0.0531865511262929	True	True	16880026	AAAAG	CTTTT	-0.2875213857990808	0.056339659883663136	6.057129574828e-07	6.0	5.1033567897425955	6.057129574828e-07	5.1033567897425955	22.0	0.000152970914559289	True	True	16879307.0	0.2332643077452207	0.41088292149278083	chr7:16879307	0.0201297	34.0	SNP_chr7:16856549	0.133189	275.0	AGR2	-
chr12	ENSG00000187848.8	133205231	0.298992194267841	0.0500857385535484	False	False	133205275	AAAAC	GTTTT	0.34759103211270675	0.054965796124724915	9.587723553770283e-10	4.0	6.323769628006026	9.587723553770283e-10	6.323769628006026	14.0	2.947729974448706e-07	True	True	133188308.0	0.06420910231348936	0.2258572299100227	chr12:133188308	0.0201261	31.0	SNP_chr12:133181425	0.117385	320.0	P2RX2	+
chr1	ENSG00000180098.5	28793891	0.0614784855465493	0.0410743384693592	False	False	28793929	GT	AC	0.17009210196473415	0.0623239497095368	0.0068006017206375035	45.0	2.7291611452331734	0.0068006017206375035	2.7291611452331734	19.0	0.32204231096416586	True	False	28917255.0	0.31667005708280843	0.4872378280932879	chr1:28917255	0.0201245	3.0	SNP_chr1:28973798	0.0724407	103.0	TRNAU1AP	+
chr3	ENSG00000174004.5	196443137	-0.0988564502954816	0.0525580175536741	True	False	196443152	T	A	-0.15645768209064906	0.05809909782916936	0.007495962312183562	6.0	2.692945121982558	0.007495962312183562	2.692945121982558	15.0	0.2907308563073658	True	False	196464358.0	0.5212807132893762	0.6665432471473323	chr3:196464358	0.020124400000000004	14.0	SNP_chr3:196464358	0.035451199999999995	98.0	NRROS	+
chr5	ENSG00000132356.7	40806120	0.0219145207762707	0.0333794010609234	False	False	40806145	A	T	0.12993957615389856	0.06321712830534597	0.04089146053716729	49.0	2.0554488892041336	0.04089146053716729	2.0554488892041336	14.0	0.8892252088855209	True	False	40819794.0	0.08796673763751252	0.25460240295085135	chr5:40819794	0.0201127	6.0	SNP_chr5:40819794	0.116418	5.0	PRKAA1	-
chr22	ENSG00000100284.16	35802004	-0.0216323434463588	0.0338900131762834	False	False	35802030	A	T	-0.12550917831081382	0.06377411863186871	0.050206701077815864	53.0	1.968026857968921	0.050206701077815864	1.968026857968921	16.0	1.0	True	False	35749579.0	0.06879214339581823	0.2315428893130915	chr22:35749579	0.0201076	1.0	SNP_chr22:35749579	0.0176474	1.0	TOM1	+
chr15	ENSG00000140398.9	75691868	-0.0915474432025362	0.0385506243750251	True	False	75691915	AAAC	GTTT	-0.13273058073354352	0.05860805551383156	0.02427854059842703	9.0	2.264715653332313	0.02427854059842703	2.264715653332313	4.0	0.2620351763795988	True	False	75718669.0	0.6962531368611061	0.8028679687862517	chr15:75718669	0.0200973	7.0	SNP_chr15:75718669	0.0320439	32.0	NEIL1	+
chr15	ENSG00000260916.1	55671360	-0.0548594424206272	0.0393814049931078	True	False	55671391	GT	AC	-0.12889813927635901	0.06210002272397337	0.03892838321345517	40.0	2.075653657153955	0.03892838321345517	2.075653657153955	22.0	1.0	True	False	55780674.0	0.28654704866047565	0.4596635304622217	chr15:55780674	0.0200959	6.0	SNP_chr15:55667430	0.0762284	5.0	CCPG1	-
chr7	ENSG00000128604.14	128577915	0.3922650149991889	0.0402169118085976	True	True	128577931	CGGGG	CCCCG	0.4142469807593931	0.05372531242239608	2.0691703468545023e-13	8.0	7.7104620165355975	2.0691703468545023e-13	7.7104620165355975	9.0	7.737686448480307e-11	True	True	128575552.0	0.10340454592862144	0.2724402876749524	chr7:128575552	0.0200946	13.0	SNP_chr7:128575552	0.406558	186.0	IRF5	+
chr19	ENSG00000185361.4	4638003	-0.0283125385234017	0.0383636688316684	False	False	4638014	T	A	-0.1514843362478064	0.06264108560609301	0.016311908155112784	46.0	2.4182904044860893	0.016311908155112784	2.4182904044860893	20.0	0.6095234574294022	True	False	4640983.0	0.22343885395367769	0.4018851797486652	chr19:4640983	0.0200914	7.0	SNP_chr19:4640983	0.235008	36.0	TNFAIP8L1	+
chr11	ENSG00000162298.12	64809582	0.0310468994788134	0.0439212699968811	True	False	64809593	T	A	0.1300920808656434	0.05989882133590638	0.030723687352521536	21.0	2.1718637857012326	0.030723687352521536	2.1718637857012326	12.0	0.6598431518265604	True	False	64819218.0	0.3692461528332489	0.536662544546057	chr11:64819218	0.0200909	15.0	SNP_chr11:64819218	0.0418165	16.0	SYVN1	-
chr5	ENSG00000113643.4	167944137	-0.00886446605960282	0.0284695256496967	False	False	167944159	GTTT	AAAC	-0.11687215718271522	0.059036459324685625	0.04871039529436677	12.0	1.9796606795124325	0.04871039529436677	1.9796606795124325	22.0	1.0	True	False	167936423.0	0.0613871999393299	0.2222128825150069	chr5:167936423	0.0200833	4.0	SNP_chr5:167912755	0.0379849	7.0	RARS	+
chr9	ENSG00000120217.9	5377250	-0.0393223183435703	0.0386581257448281	False	False	5377260	A	T	-0.1498946764292599	0.0631658518562617	0.018415175578221272	50.0	2.373033403718764	0.018415175578221272	2.373033403718764	6.0	0.28670202235105835	True	False	5461414.0	0.06491272187250832	0.2265564775485514	chr9:5461414	0.0200788	20.0	SNP_chr9:5525608	0.112485	76.0	CD274	+
chr22	ENSG00000128340.10	37566096	0.0203470875610103	0.0314218347019975	False	False	37566172	ATGG	ATCC	0.12342692969961548	0.05951741758924475	0.03901897415492059	17.0	2.0737951124062155	0.03901897415492059	2.0737951124062155	13.0	0.8191255700327464	True	False	37615446.0	0.028359759797649486	0.16931266263681752	chr22:37615446	0.0200785	15.0	SNP_chr22:37615446	0.0491264	31.0	RAC2	-
chr16	ENSG00000169896.12	31254528	0.0324884667063677	0.0414615675477283	False	False	31254596	AAAG	CTTT	0.17522164916524796	0.06002779324259312	0.003808547498313545	26.0	2.919008674150598	0.003808547498313545	2.919008674150598	18.0	0.20372052911828512	True	False	31279536.0	0.3884742143984985	0.5538225447015777	chr16:31279536	0.0200775	6.0	SNP_chr16:31280282	0.0312197	146.0	ITGAM	+
chr12	ENSG00000196091.8	102110693	0.0349126856674941	0.0370057415605861	True	False	102110704	T	A	0.1213961075033545	0.06029640761707208	0.04506931380870545	24.0	2.013322390188017	0.04506931380870545	2.013322390188017	21.0	1.0	True	False	102166802.0	0.4244879318268471	0.5846570355153061	chr12:102166802	0.0200763	7.0	SNP_chr12:102166802	0.0501609	23.0	MYBPC1	+
chr4	ENSG00000129116.13	169462595	0.0514166469781306	0.0600215043965181	False	False	169462639	ATTT	AAAT	0.19098079374964905	0.06018537580027955	0.001684665075311912	29.0	3.173209292293926	0.001684665075311912	3.173209292293926	53.0	0.24597746811830934	True	False	169521222.0	0.041306802881767114	0.19243157651609846	chr4:169521222	0.0200718	6.0	SNP_chr4:169521222	0.08882580000000001	275.0	PALLD	+
chr2	ENSG00000172878.9	172919250	0.16787689985459398	0.0461699193431057	False	False	172919276	AAAT	ATTT	0.16385218938258767	0.058332075045738965	0.005312729059295603	9.0	2.8089552661054653	0.005312729059295603	2.8089552661054653	12.0	0.1934727144995753	True	False	172929537.0	0.8101097731795427	0.8825654087591703	chr2:172929537	0.0200679	24.0	SNP_chr2:172901017	0.0805779	93.0	METAP1D	+
chr7	ENSG00000075142.9	87953050	-0.150364028755139	0.0546856647096637	True	False	87953083	AAAC	GTTT	-0.20886316985972575	0.057132149555988825	0.000303809792863627	2.0	3.6557905046972254	0.000303809792863627	3.6557905046972254	20.0	0.030528303898382365	True	True	87927392.0	0.08154865134584151	0.24625849432110433	chr7:87927392	0.0200679	28.0	SNP_chr7:87864749	0.0365074	140.0	SRI	-
chr6	ENSG00000164494.7	107497618	0.19981369435085503	0.039719548317472	True	True	107497662	AC	GT	0.16445250265280306	0.060253053876008524	0.006765824005264479	27.0	2.7293637761700995	0.006765824005264479	2.7293637761700995	29.0	0.43082832638822016	True	False	107547080.0	0.2788438842987179	0.4523199250337245	chr6:107547080	0.0200615	18.0	SNP_chr6:107547080	0.05675130000000001	84.0	PDSS2	-
chr10	ENSG00000072422.12	62552305	-0.0271091078568969	0.0382975093475282	False	False	62552315	T	A	-0.1161178275856632	0.05904171879879985	0.05019381242358666	12.0	1.9667081167024485	0.05019381242358666	1.9667081167024485	15.0	1.0	True	False	62793449.0	0.10636686332090596	0.27654699771685815	chr10:62793449	0.0200613	5.0	SNP_chr10:62594554	0.0410935	13.0	RHOBTB1	-
chr12	ENSG00000122970.11	110504494	-0.052173905162164996	0.0507985426746552	False	False	110504511	A	T	-0.1601536280199204	0.06029624674069811	0.008378537227772048	27.0	2.6561127213880398	0.008378537227772048	2.6561127213880398	14.0	0.29974895825687187	True	False	110743984.0	0.6209748789981513	0.7467831686195328	chr12:110743984	0.0200536	7.0	SNP_chr12:110743984	0.401016	27.0	IFT81	+
chr9	ENSG00000106823.8	95388204	0.0440955846957136	0.0394492926798221	False	False	95388215	T	A	0.1320591147870175	0.062442366767018975	0.03542068599214723	43.0	2.1148960493401563	0.03542068599214723	2.1148960493401563	15.0	0.8433239924743333	True	False	95297077.0	0.08253307301840987	0.24697246299044823	chr9:95297077	0.020052200000000003	9.0	SNP_chr9:95384198	0.0270515	25.0	ECM2	-
chr9	ENSG00000185585.15	127541811	0.0425224877682394	0.0462494355452259	False	False	127541824	GT	AC	0.11681332063758447	0.059565411965298735	0.050866266273686817	17.0	1.961093137501288	0.050866266273686817	1.961093137501288	12.0	0.9274254515067077	True	False	127470894.0	0.0052130407304137654	0.0998202829944684	chr9:127470894	0.0200503	2.0	SNP_chr9:127470894	0.104183	16.0	OLFML2A	+
chr16	ENSG00000169957.8	30492465	-0.009265381419603891	0.0244685348347162	False	False	30492516	AC	GT	-0.13078257865873122	0.06232948017821149	0.03687527526880556	42.0	2.0982459389168606	0.03687527526880556	2.0982459389168606	8.0	0.5699594249041658	True	False	30496411.0	0.09356044425776716	0.2617924418789561	chr16:30496411	0.020043400000000003	5.0	SNP_chr16:30496411	0.15083	4.0	ZNF768	-
chr3	ENSG00000144560.9	11692193	0.0471938004903172	0.0498974428242442	False	False	11692228	AC	GT	0.13682362544439516	0.05888478585655142	0.020856398810507985	12.0	2.323581948276244	0.020856398810507985	2.323581948276244	28.0	0.9007400774194805	True	False	11673717.0	0.17769434326332784	0.35404583878643425	chr3:11673717	0.0200301	13.0	SNP_chr3:11817826	0.0659293	56.0	VGLL4	-
chr18	ENSG00000141682.11	57542343	0.062335724693181	0.0486078237622539	False	False	57542355	A	T	0.1525882865456021	0.06366134515094453	0.017298237683825216	54.0	2.3968749982239133	0.017298237683825216	2.3968749982239133	22.0	0.6736609215480831	True	False	57525888.0	0.6239740046437172	0.7492325543681825	chr18:57525888	0.0200261	30.0	SNP_chr18:57533775	0.0464782	44.0	PMAIP1	+
chr8	ENSG00000178764.6	123981082	0.10918445756278598	0.0429559274813487	True	False	123981100	A	T	0.15440451492058324	0.06092316565315736	0.011844213393724785	32.0	2.534413851696841	0.011844213393724785	2.534413851696841	26.0	0.5862648466610266	True	False	123969698.0	0.3771709823043685	0.5433835562467016	chr8:123969698	0.0200255	22.0	SNP_chr8:123961799	0.0979481	57.0	ZHX2	+
chr16	ENSG00000103319.7	22383170	0.014200431997216002	0.0298072771009319	False	False	22383206	GT	AC	0.12298812819064744	0.06251583673403246	0.05024418374139804	43.0	1.9673115584118062	0.05024418374139804	1.9673115584118062	16.0	1.0	True	False	22235799.0	0.026948550484561257	0.1661758708505999	chr16:22235799	0.0200199	1.0	SNP_chr16:22235799	0.0154423	4.0	EEF2K	+
chr2	ENSG00000114923.12	220399487	0.0094509780173009	0.0302238443775604	False	False	220399544	ATCC	ATGG	0.1310940008897204	0.05841703408499312	0.025585140263799502	7.0	2.2441057294861433	0.025585140263799502	2.2441057294861433	14.0	0.6485197211123545	True	False	220511146.0	0.04483699271107567	0.1983341193046451	chr2:220511146	0.0200172	13.0	SNP_chr2:220511146	0.0948599	17.0	SLC4A3	+
chr17	ENSG00000126561.12	40462797	0.0936325312624209	0.038914676917280996	True	False	40462819	GT	AC	0.12610585296753865	0.058353928888916926	0.03151267415290731	6.0	2.1610516270051825	0.03151267415290731	2.1610516270051825	15.0	0.7795215064790952	True	False	40419368.0	0.06720529781081364	0.2293070309253443	chr17:40419368	0.0200126	12.0	SNP_chr17:40419368	0.07900499999999999	16.0	STAT5A	+
chr13	ENSG00000083642.14	33416615	0.0410281629639132	0.04468674410783	False	False	33416638	AC	GT	0.12000493983493715	0.060306682831607235	0.04760549974351725	24.0	1.9899111375438074	0.04760549974351725	1.9899111375438074	18.0	1.0	True	False	33226774.0	0.06137535769024375	0.2222128825150069	chr13:33226774	0.0200055	4.0	SNP_chr13:33226774	0.0322349	6.0	PDS5B	+
chr2	ENSG00000155760.1	202824074	-0.0456224238883374	0.0487275168973715	False	False	202824137	AC	GT	-0.140389869376944	0.06458676119454658	0.030729413511659382	60.0	2.173663252041161	0.030729413511659382	2.173663252041161	22.0	0.9958940241484608	True	False	202999083.0	0.06424563099292724	0.2258873589383531	chr2:202999083	0.0199997	9.0	SNP_chr2:202999083	0.281348	10.0	FZD7	+
chr12	ENSG00000151239.9	44291832	-0.0751277436258384	0.0544794931980478	True	False	44291874	AC	GT	-0.13918258893481528	0.05993366928577312	0.02095370586451268	22.0	2.3222771205809356	0.02095370586451268	2.3222771205809356	9.0	0.41863380455886084	True	False	44291584.0	0.06892869914421204	0.2315557629914014	chr12:44291584	0.0199929	12.0	SNP_chr12:44291584	0.152168	18.0	TWF1	-
chr2	ENSG00000143942.4	53938108	0.0334344183324048	0.0417613779395733	True	False	53938119	A	T	0.12464984233128636	0.06027190593504981	0.039576993778228896	24.0	2.0681251139728594	0.039576993778228896	2.0681251139728594	13.0	0.8271213801161406	True	False	53904632.0	0.2248729489992484	0.40294115642230904	chr2:53904632	0.0199922	8.0	SNP_chr2:53904632	0.0986573	8.0	CHAC2	+
chr6	ENSG00000204257.10	33013489	0.220355613942728	0.0504443384932925	True	True	33013516	GTTTTT	AAAAAC	0.26244658503738777	0.057058483982781585	6.365577909343149e-06	9.0	4.5996066968163	6.365577909343149e-06	4.5996066968163	20.0	0.0011211278435172267	True	True	32844103.0	0.000339533075536462	0.031167593002085683	chr6:32844103	0.0199913	7.0	SNP_chr6:32844103	0.416003	264.0	HLA-DMA	-
chr20	ENSG00000204070.5	43922910	-0.0513554038764074	0.0445039303466673	True	False	43922928	GT	AC	-0.11484114104451405	0.058133393850353	0.049155539680098136	3.0	1.975476287177352	0.049155539680098136	1.975476287177352	14.0	1.0	True	False	44057848.0	0.06542287914981024	0.22725694163498905	chr20:44057848	0.0199881	7.0	SNP_chr20:44057848	0.0593139	7.0	SYS1	+
chr15	ENSG00000167202.7	78310307	-0.12269325299903501	0.0483040061188423	True	False	78310318	A	T	-0.17680808891874827	0.0603479540892255	0.00368597866169972	29.0	2.9298108210484557	0.00368597866169972	2.9298108210484557	10.0	0.12878615025735532	True	False	78379184.0	0.012465422664086396	0.13451745468506154	chr15:78379184	0.0199848	16.0	SNP_chr15:78379184	0.112993	101.0	TBC1D2B	-
chr17	ENSG00000141510.11	7551137	0.0115599118216136	0.02608574530127	False	False	7551154	A	T	0.12019626807869717	0.05880544362974464	0.04187605156360561	10.0	2.0439649913277784	0.04187605156360561	2.0439649913277784	15.0	0.9445194270479451	True	False	7538785.0	0.44722379052549777	0.604783423430982	chr17:7538785	0.0199726	6.0	SNP_chr17:7645326	0.0460269	9.0	TP53	-
chr8	ENSG00000180543.3	98284494	-0.265349880739742	0.0379789360119552	True	True	98284550	AC	GT	-0.27259678355234296	0.0614681265869545	1.3925510907639184e-05	50.0	4.434766417790854	1.3925510907639184e-05	4.434766417790854	9.0	0.0011057326938873084	True	True	98289986.0	0.37014724078734695	0.5371804519984255	chr8:98289986	0.0199704	32.0	SNP_chr8:98289986	0.262108	158.0	TSPYL5	-
chr2	ENSG00000084693.11	27376377	-0.0156986451851584	0.0298974622132083	False	False	27376418	CTTTT	AAAAG	-0.1178755880457632	0.05934479594896694	0.04797666366949704	15.0	1.986283483848008	0.04797666366949704	1.986283483848008	7.0	0.6207121445661022	True	False	27251081.0	0.027239256536112925	0.1669499910083927	chr2:27251081	0.0199671	5.0	SNP_chr2:27251081	0.0626376	4.0	AGBL5	+
chr8	ENSG00000147697.4	130739240	0.426374787686896	0.0415899887470031	True	True	130739271	AC	GT	0.4339676050223886	0.05472750739481868	5.781837807518048e-14	24.0	7.929606621614097	5.781837807518048e-14	7.929606621614097	17.0	4.236483616558778e-11	True	True	130759038.0	0.09570038183956324	0.2633512807017516	chr8:130759038	0.0199665	17.0	SNP_chr8:130759038	0.146673	268.0	GSDMC	-
chr3	ENSG00000198590.7	37494607	0.0262500389987006	0.0332372482656323	False	False	37494621	C	G	0.13432488438711504	0.06409840843703249	0.03716976095173879	56.0	2.095604051059552	0.03716976095173879	2.095604051059552	22.0	1.0	True	False	37479069.0	0.6342367891291009	0.7566527343278975	chr3:37479069	0.0199647	8.0	SNP_chr3:37349187	0.05264259999999999	22.0	C3orf35	+
chr13	ENSG00000184226.10	67701796	0.0309373174880448	0.0404359215268563	False	False	67701865	GT	AC	0.14542139758174516	0.06481577118010033	0.025797653886944317	62.0	2.2436113145621612	0.025797653886944317	2.2436113145621612	76.0	1.0	True	False	67142714.0	0.03015154359306698	0.1726216897982984	chr13:67142714	0.0199644	32.0	SNP_chr13:67153315	0.0948839	76.0	PCDH9	-
chr1	ENSG00000185483.7	64745264	0.0279419419892025	0.0386635614070397	False	False	64745281	A	T	0.1299720378318194	0.05957452237475299	0.029974372463167243	18.0	2.18167150404046	0.029974372463167243	2.18167150404046	37.0	1.0	True	False	64745494.0	0.2927672495770162	0.4651340037531983	chr1:64745494	0.0199637	13.0	SNP_chr1:64745494	0.0704515	21.0	ROR1	+
chr9	ENSG00000011454.12	125966250	-0.20201194215942997	0.0407078079412375	True	True	125966286	AAAC	GTTT	-0.2486818706466502	0.05737403677169312	2.028869193163539e-05	10.0	4.334397309992722	2.028869193163539e-05	4.334397309992722	16.0	0.0025519543010974538	True	True	125951448.0	0.2970225460770681	0.469401961696284	chr9:125951448	0.0199581	26.0	SNP_chr9:125951448	0.0864901	253.0	RABGAP1	+
chr7	ENSG00000127364.2	141467661	-0.407416672479911	0.0365024925826682	True	True	141467677	GT	AC	-0.4210689536063844	0.05280924855790179	3.4194887820738624e-14	0.0	7.973394151683689	3.4194887820738624e-14	7.973394151683689	11.0	1.698215555953235e-11	True	True	141467657.0	0.3338635572913641	0.5034910512087443	chr7:141467657	0.0199573	11.0	SNP_chr7:141467657	0.0923098	334.0	TAS2R4	+
chr1	ENSG00000163352.5	155048689	-0.0359617638836147	0.0363909047581968	True	False	155048742	GT	AC	-0.12490962299654597	0.06015902901779136	0.03880309836268458	23.0	2.0763237877327665	0.03880309836268458	2.0763237877327665	9.0	0.6372908175672409	True	False	155049402.0	0.6542080922750595	0.7713191227319464	chr1:155049402	0.0199506	6.0	SNP_chr1:155049402	0.0589352	5.0	LENEP	+
chr8	ENSG00000221947.3	71604806	-0.713491542467042	0.0161835658004574	True	True	71604825	ATT	AAT	-0.7441687636708416	0.03929362676589345	1.435751732048752e-52	6.0	18.938663211327036	1.435751732048752e-52	18.938663211327036	15.0	3.480908286765597e-48	True	True	71613472.0	0.4801542318440916	0.6330481287476044	chr8:71613472	0.0199502	9.0	SNP_chr8:71613472	0.0583211	721.0	XKR9	+
chr1	ENSG00000163462.13	155133067	0.0200104754274102	0.0306607474634152	False	False	155133099	GT	AC	0.13256762861900967	0.06593191123921964	0.045547906924998265	69.0	2.010674741977626	0.045547906924998265	2.010674741977626	17.0	1.0	True	False	155108287.0	0.7998154112778864	0.8745501024734399	chr1:155108287	0.0199473	4.0	SNP_chr1:155108287	0.0386897	3.0	TRIM46	+
chr4	ENSG00000169288.13	78825239	-0.0228491120309167	0.0441298394064466	False	False	78825251	A	T	-0.16577789797097536	0.060694144060806636	0.006732424105932457	31.0	2.73136561255218	0.006732424105932457	2.73136561255218	20.0	0.3312446959565718	True	False	78937771.0	0.1892505730613132	0.3655149143309715	chr4:78937771	0.0199466	4.0	SNP_chr4:78874366	0.0375084	157.0	MRPL1	+
chr20	ENSG00000101391.16	31867683	0.0179701316993852	0.0334617504980718	False	False	31867718	CT	AG	0.1234053455000254	0.06190148822101721	0.04725533765255749	38.0	1.9935763912397502	0.04725533765255749	1.9935763912397502	10.0	0.7794550693726775	True	False	31924680.0	0.06278654595029097	0.2238260009648943	chr20:31924680	0.019943400000000003	7.0	SNP_chr20:31924680	0.050366	11.0	CDK5RAP1	-
chr17	ENSG00000108651.5	30165606	0.19221742956734697	0.0585049136346429	False	False	30165622	AT	AT	0.27738606668324994	0.060642541246263365	7.519068272859465e-06	44.0	4.57411679957165	7.519068272859465e-06	4.57411679957165	17.0	0.0011240597978247379	True	True	30158644.0	0.8736291238878605	0.924137505763915	chr17:30158644	0.0199418	15.0	SNP_chr17:30158644	0.24555900000000006	173.0	UTP6	-
chr17	ENSG00000109047.7	9801300	-0.23951888483718	0.0403509044157514	True	True	9801349	GT	AC	-0.264853628372574	0.057321009029025274	5.820724927642836e-06	12.0	4.620533254019686	5.820724927642836e-06	4.620533254019686	20.0	0.0010412880686828019	True	True	9815187.0	0.00013732418181384152	0.01803747545840995	chr17:9815187	0.0199357	22.0	SNP_chr17:9816631	0.226834	256.0	RCVRN	-
chr5	ENSG00000205838.8	34901867	-0.0579247410519702	0.0492956206362208	True	False	34901894	AAAAAC	GTTTTT	-0.16887160558542014	0.05768010449788553	0.003683163452063317	3.0	2.927727108948125	0.003683163452063317	2.927727108948125	11.0	0.13841485513267665	True	False	34833067.0	0.09196185354365327	0.259426524506943	chr5:34833067	0.0199356	26.0	SNP_chr5:34846353	0.0954122	69.0	TTC23L	+
chr19	ENSG00000204866.4	46684455	-0.0599149598337607	0.0595663045642425	False	False	46684481	ATTT	AAAT	-0.1884693963186677	0.05747183010532249	0.0011664612601071914	3.0	3.2793352147178876	0.0011664612601071914	3.2793352147178876	14.0	0.06799309295712917	True	True	46684856.0	0.6074786044697894	0.7358242865357564	chr19:46684856	0.0199344	13.0	SNP_chr19:46703640	0.132904	103.0	IGFL2	+
chr1	ENSG00000184774.6	202868951	0.0182423963088896	0.0391929204733775	False	False	202868968	A	T	0.12537894243644931	0.06274647785472964	0.04678002607986419	45.0	1.9981829534197293	0.04678002607986419	1.9981829534197293	18.0	1.0	True	False	202852587.0	0.5626640730290389	0.7007169323870464	chr1:202852587	0.0199297	3.0	SNP_chr1:202852587	0.0311983	2.0	RP11-480I12.4	+
chr5	ENSG00000168621.10	37891645	-0.00864179475192736	0.032304219950024	False	False	37891656	T	A	-0.12433998368212673	0.06213645857424387	0.046443639331407716	40.0	2.0010793427108315	0.046443639331407716	2.0010793427108315	20.0	1.0	True	False	37917133.0	0.12684490581359384	0.2985416620903973	chr5:37917133	0.019922	5.0	SNP_chr5:37917133	0.106676	4.0	GDNF	-
chr19	ENSG00000104936.13	46230507	-0.175779278470999	0.0438651242847737	False	False	46230532	A	T	-0.1881971397463895	0.059332720031964915	0.001686684235217198	21.0	3.1718946922541247	0.001686684235217198	3.1718946922541247	22.0	0.12940998274720963	True	False	46274972.0	0.8943174396572325	0.9363354646557093	chr19:46274972	0.0199139	18.0	SNP_chr19:46322830	0.0759076	89.0	DMPK	-
chr19	ENSG00000258405.5	52979361	0.110904478987262	0.0428857456350853	False	False	52979372	A	T	0.16723776583899094	0.06364064246733309	0.009146711264515226	55.0	2.6278453415179546	0.009146711264515226	2.6278453415179546	20.0	0.4100923555294302	True	False	52952792.0	0.2086437237180223	0.3869145683692274	chr19:52952792	0.0199107	19.0	SNP_chr19:52981788	0.117214	52.0	ZNF578	+
chr11	ENSG00000173486.8	63949945	0.168936552618794	0.0496952798368573	True	True	63949959	C	G	0.1987515851055811	0.057850516469707625	0.0006785644434799374	8.0	3.4356060625604576	0.0006785644434799374	3.4356060625604576	5.0	0.01869696062046749	True	True	63979643.0	0.597928859432908	0.7291713301208098	chr11:63979643	0.0199104	28.0	SNP_chr11:63979643	0.0795192	105.0	FKBP2	+
chr2	ENSG00000115145.5	153009063	0.103774268725497	0.0442812396254998	False	False	153009085	A	T	0.151531174968718	0.05917710200304551	0.010974589799620741	16.0	2.5606386565012857	0.010974589799620741	2.5606386565012857	22.0	0.49794698079468436	True	False	152931225.0	0.0028023909505962893	0.08064251488261549	chr2:152931225	0.0199103	3.0	SNP_chr2:152931225	0.18948	88.0	STAM2	-
chr9	ENSG00000106993.7	4580231	-0.0330131131508938	0.0450574514681083	False	False	4580281	AAAG	CTTT	-0.11761700483209027	0.05861842119797585	0.04574238763117365	8.0	2.0064853748765192	0.04574238763117365	2.0064853748765192	15.0	1.0	True	False	4648632.0	0.03940648412091701	0.18959236374554356	chr9:4648632	0.0199091	9.0	SNP_chr9:4648632	0.11825	9.0	CDC37L1	+
chr17	ENSG00000126368.5	38157765	0.0247099454018923	0.0341333287358578	False	False	38157809	AAAT	ATTT	0.12381465184445578	0.05972976377919342	0.03910827271487813	19.0	2.0729138039482087	0.03910827271487813	2.0729138039482087	24.0	1.0	True	False	38213443.0	0.8758057609276714	0.925370524070227	chr17:38213443	0.019907	7.0	SNP_chr17:38213443	0.0460581	8.0	NR1D1	-
chr6	ENSG00000213654.5	32123341	0.0138258264027396	0.0250604859310377	False	False	32123395	GT	AC	0.1218755786593602	0.06215560307355281	0.05098917749458764	40.0	1.9608140317637464	0.05098917749458764	1.9608140317637464	20.0	1.0	True	False	32173238.0	0.058132567269786176	0.21836782669314234	chr6:32173238	0.019903	1.0	SNP_chr6:32173238	0.0197151	1.0	GPSM3	-
chr2	ENSG00000138074.10	27500118	0.216116832017124	0.04005189537876	True	True	27500149	GTTT	AAAC	0.25688750723834985	0.05724704263026877	1.047451335242941e-05	10.0	4.487349833902569	1.047451335242941e-05	4.487349833902569	11.0	0.0010317424667415412	True	True	27458790.0	0.11041019769024522	0.28104413957516966	chr2:27458790	0.019896200000000003	6.0	SNP_chr2:27458790	0.478368	126.0	SLC5A6	-
chr15	ENSG00000184984.8	34386903	0.0272811400953878	0.0363115931375584	False	False	34386913	A	T	0.15359237384740906	0.06035990881494895	0.011501415807096769	27.0	2.544609109968864	0.011501415807096769	2.544609109968864	27.0	0.5895265867550902	True	False	34390890.0	0.038029935045894164	0.18697858508869936	chr15:34390890	0.0198903	16.0	SNP_chr15:34354739	0.0400957	94.0	CHRM5	+
chr20	ENSG00000132664.7	18461238	-0.0628308110252982	0.052461244573702	True	False	18461249	T	A	-0.12319197982734847	0.06263865054625495	0.05031848520277025	44.0	1.9667087134384937	0.05031848520277025	1.9667087134384937	20.0	1.0	True	False	18377353.0	0.0822271162545015	0.24697246299044823	chr20:18377353	0.0198842	2.0	SNP_chr20:18377353	0.0460821	1.0	POLR3F	+
chr17	ENSG00000076351.8	26624562	0.0122538794484351	0.0292757616292589	False	False	26624591	AT	AT	0.13727397609785694	0.06531381954727045	0.03666244662930801	65.0	2.1017600417398006	0.03666244662930801	2.1017600417398006	7.0	0.519607399985787	True	False	26694861.0	0.36325673854882595	0.5302471872058938	chr17:26694861	0.0198774	2.0	SNP_chr17:26698673	0.0207982	41.0	SLC46A1	-
chr1	ENSG00000117016.5	41093441	-0.0492873358347714	0.0466396992661933	False	False	41093452	T	A	-0.1623622756393903	0.06005054943003341	0.007291214039901002	25.0	2.703760035177749	0.007291214039901002	2.703760035177749	18.0	0.32537112348443964	True	False	41093844.0	0.7510277214485542	0.8429040547219758	chr1:41093844	0.019877	26.0	SNP_chr1:41093908	0.0457024	82.0	RIMS3	-
chr12	ENSG00000076555.11	109576376	-0.0349527394794286	0.0512680349369605	False	False	109576387	A	T	-0.1566854639476591	0.06184895153065409	0.011897548166757742	40.0	2.533356832573004	0.011897548166757742	2.533356832573004	27.0	0.6028289450439612	True	False	109568797.0	0.20010506821697946	0.3774891201702814	chr12:109568797	0.0198743	11.0	SNP_chr12:109568797	0.259355	66.0	ACACB	+
chr8	ENSG00000147488.7	53025488	-0.0249375599446747	0.0444892944514444	False	False	53025498	A	T	-0.16719212175058004	0.0626062578813444	0.008073926890568328	47.0	2.670533703954225	0.008073926890568328	2.670533703954225	31.0	0.5106702079359602	True	False	53370607.0	0.012883760766630385	0.13535404195251324	chr8:53370607	0.01986	15.0	SNP_chr8:53114844	0.0506065	167.0	ST18	-
chr7	ENSG00000146830.9	100307493	0.24207990409928304	0.039390991668209994	True	True	100307514	AAAAAG	CTTTTT	0.2714673144740295	0.056419680986813575	2.4080954790730893e-06	4.0	4.8115712412035245	2.4080954790730893e-06	4.8115712412035245	21.0	0.0004990006054904916	True	True	100278657.0	0.00014079910503870342	0.018072909578316827	chr7:100278657	0.019856400000000003	37.0	SNP_chr7:100278657	0.172071	188.0	GIGYF1	-
chr14	ENSG00000139974.11	61381275	-0.0277120416307972	0.0349834295773734	True	False	61381285	A	T	-0.12430960045107045	0.062015217488447474	0.046069504040648745	39.0	2.0045015640592974	0.046069504040648745	2.0045015640592974	8.0	0.6597337589878318	True	False	61350473.0	0.6351734300467895	0.7572546696292826	chr14:61350473	0.0198538	4.0	SNP_chr14:61534235	0.0362602	3.0	SLC38A6	+
chr3	ENSG00000163577.3	170557992	0.0780284867254449	0.0518058208030924	False	False	170558039	GT	AC	0.18184147212190108	0.06347354038680668	0.004541982024647258	55.0	2.864838970912324	0.004541982024647258	2.864838970912324	10.0	0.15092505127994216	True	False	170554360.0	0.7108058659731519	0.8129533888335156	chr3:170554360	0.019849	5.0	SNP_chr3:170554360	0.0394295	70.0	EIF5A2	-
chr11	ENSG00000110777.7	111253664	-0.11317099068328801	0.0534848460461664	True	False	111253696	GT	AC	-0.13245438438039292	0.06032184777288286	0.028957457991833763	25.0	2.195794546597702	0.028957457991833763	2.195794546597702	18.0	0.8341296122174421	True	False	111220168.0	0.3387910700508059	0.5084068853558257	chr11:111220168	0.0198483	12.0	SNP_chr11:111280922	0.0289706	31.0	POU2AF1	-
chr2	ENSG00000186235.6	239131748	0.285493858737518	0.053444432715475	True	True	239131765	T	A	0.2900038562492805	0.05610182701451122	4.376078214053174e-07	4.0	5.169240855102072	4.376078214053174e-07	5.169240855102072	12.0	6.67944284898764e-05	True	True	239176386.0	0.08834020576606112	0.25513457824851143	chr2:239176386	0.0198421	7.0	SNP_chr2:239176386	0.606804	340.0	AC016757.3	-
chr21	ENSG00000156304.10	33198002	-0.0535003604120322	0.0487524528166321	True	False	33198012	T	A	-0.16364710825957113	0.060487357280845123	0.007261270689670586	29.0	2.7054762452218126	0.007261270689670586	2.7054762452218126	23.0	0.386010312829165	True	False	32966279.0	0.0018089727866104333	0.06765223226962537	chr21:32966279	0.0198413	21.0	SNP_chr21:32967318	0.119566	73.0	SCAF4	-
chr1	ENSG00000156876.8	100592330	-0.22083124178456898	0.041591929535945996	True	True	100592353	AAAAT	ATTTT	-0.3039610357556984	0.055847352358348534	1.1155123524647863e-07	4.0	5.442711658116049	1.1155123524647863e-07	5.442711658116049	12.0	1.9369768472216658e-05	True	True	100518832.0	0.07859768054917075	0.24229008472438146	chr1:100518832	0.0198313	2.0	SNP_chr1:100518832	0.999672	151.0	SASS6	-
chr8	ENSG00000173535.9	23020930	-0.0130484943189662	0.0276774459064981	False	False	23020956	AACG	CGTT	-0.11566456592962936	0.05802852388490035	0.04716268767691684	2.0	1.9932363980005792	0.04716268767691684	1.9932363980005792	17.0	1.0	True	False	22886818.0	0.025450339416017646	0.1633775140120351	chr8:22886818	0.0198305	12.0	SNP_chr8:22886818	0.0721569	14.0	TNFRSF10C	+
chr22	ENSG00000100228.8	23513012	-0.0827895962942862	0.0356107667130566	False	False	23513032	AT	AT	-0.1739553407316518	0.05843437210295556	0.003162309929663109	11.0	2.9769352261569573	0.003162309929663109	2.9769352261569573	10.0	0.11424321723993033	True	False	23469433.0	0.12262887537316156	0.2945107239779569	chr22:23469433	0.0198275	14.0	SNP_chr22:23589483	0.05673590000000001	109.0	RAB36	+
chr12	ENSG00000013588.5	13084432	0.00402547112726808	0.0360148360007259	False	False	13084468	GT	AC	0.12412823477055175	0.06095442718710827	0.04270332647701197	30.0	2.036410487289504	0.04270332647701197	2.036410487289504	11.0	0.7760789991505238	True	False	13091286.0	0.9083170364984354	0.9455393068085517	chr12:13091286	0.0198068	4.0	SNP_chr12:13091286	0.101115	9.0	GPRC5A	+
chr19	ENSG00000104870.8	50021791	0.248800277853568	0.0466252382013467	True	True	50021809	GTTT	AAAC	0.2698861123628587	0.05625276591921487	2.559510596242564e-06	2.0	4.797739416946088	2.559510596242564e-06	4.797739416946088	27.0	0.0006551161194785052	True	True	50016748.0	0.4342175956692165	0.5937553513018927	chr19:50016748	0.0198038	6.0	SNP_chr19:50016748	0.138371	214.0	FCGRT	+
chr18	ENSG00000196628.9	53157845	-0.0477373460564177	0.0469699085583013	False	False	53157855	A	T	-0.15798359875900486	0.06347515888558458	0.013486938308186513	53.0	2.48890434514349	0.013486938308186513	2.48890434514349	47.0	0.9503467075400039	True	False	53131488.0	0.04529870508399432	0.1992609186462993	chr18:53131488	0.0198013	9.0	SNP_chr18:53124751	0.0987488	96.0	TCF4	-
chr17	ENSG00000108953.12	1263107	0.12052661355233099	0.0384946443223203	True	True	1263149	GT	AC	0.13602678558960246	0.0634233987954205	0.032961465523751045	51.0	2.144741344253287	0.032961465523751045	2.144741344253287	21.0	1.0	True	False	1189883.0	0.08388290859082742	0.24869212210738684	chr17:1189883	0.0198008	10.0	SNP_chr17:1189883	0.047627	45.0	YWHAE	-
chr2	ENSG00000095002.8	47624093	0.132844788506375	0.0466972916041586	False	False	47624105	T	A	0.2400445025787516	0.06164344132177237	0.00012679485698074855	47.0	3.8940801718992972	0.00012679485698074855	3.8940801718992972	27.0	0.018827289003489504	True	True	47623154.0	0.0008247617742585172	0.04880897884586302	chr2:47623154	0.0197916	26.0	SNP_chr2:47624533	0.489878	187.0	MSH2	+
chr19	ENSG00000167645.12	38832853	-0.159533364007165	0.045454410586874	True	True	38832888	AAAT	ATTT	-0.256358734440494	0.057559103120555996	1.2170927226987746e-05	13.0	4.453834763609112	1.2170927226987746e-05	4.453834763609112	16.0	0.001625774353469446	True	True	38856372.0	0.2562791536333036	0.43124767840566064	chr19:38856372	0.0197773	21.0	SNP_chr19:38824581	0.0834831	172.0	YIF1B	-
chr3	ENSG00000144730.12	57141408	0.0418620974842374	0.0394275285616536	False	False	57141423	A	T	0.11957966624929815	0.05997872808504408	0.04717591112403362	21.0	1.9937012682187203	0.04717591112403362	1.9937012682187203	21.0	1.0	True	False	57194272.0	0.06864141400628901	0.23132471520350548	chr3:57194272	0.019774400000000004	2.0	SNP_chr3:57074218	0.039271	6.0	IL17RD	-
chr3	ENSG00000163607.10	112640291	-0.0627740023429481	0.0539616156626334	False	False	112640317	AG	CT	-0.16656902212649158	0.057703029314006477	0.004184193619406435	3.0	2.886659922481048	0.004184193619406435	2.886659922481048	9.0	0.13064221790817682	True	False	112647613.0	0.4190613614038167	0.5800923304499905	chr3:112647613	0.0197737	16.0	SNP_chr3:112647613	0.0344164	105.0	GTPBP8	+
chr17	ENSG00000108591.5	17986175	-0.20460861566956698	0.0387211585845678	True	True	17986214	GTTT	AAAC	-0.20121290996326324	0.057921859735243414	0.0005924571886147592	9.0	3.4738682577353823	0.0005924571886147592	3.4738682577353823	9.0	0.027394459585576347	True	True	17995166.0	0.3081514319428747	0.4797161817757838	chr17:17995166	0.0197585	19.0	SNP_chr17:17995166	0.134444	111.0	DRG2	+
chr21	ENSG00000160180.14	43639333	0.0286638490121461	0.0423031145466854	False	False	43639364	CCG	CGG	0.1333971595731202	0.0589125601628321	0.024310849541824442	12.0	2.2643246058975453	0.024310849541824442	2.2643246058975453	15.0	0.6554035268728597	True	False	43643583.0	0.0252960317453244	0.16314678198701035	chr21:43643583	0.0197571	19.0	SNP_chr21:43643583	0.07858910000000001	46.0	TFF3	-
chr1	ENSG00000196754.6	153589206	-0.00167670089054036	0.0313466720845703	False	False	153589259	AC	GT	-0.12875283478802454	0.06309887837002205	0.042364760582295866	48.0	2.0404932403551936	0.042364760582295866	2.0404932403551936	13.0	0.8649087766023538	True	False	153540186.0	0.056965110370076885	0.2172093430375517	chr1:153540186	0.0197563	17.0	SNP_chr1:153540186	0.0502298	20.0	S100A2	-
chr19	ENSG00000104774.8	12701736	0.23941302653152202	0.0405933664197781	False	False	12701748	A	T	0.28269196491360804	0.06257200968189366	9.894965697184788e-06	60.0	4.517866156940937	9.894965697184788e-06	4.517866156940937	12.0	0.0010568215676008662	True	True	12723145.0	0.5341114850044969	0.6779623783573737	chr19:12723145	0.0197535	23.0	SNP_chr19:12723145	0.12108499999999997	151.0	MAN2B1	-
chr10	ENSG00000138107.7	104257410	0.109772446263304	0.0550228400138344	False	False	104257420	T	A	0.22491800863014794	0.05761616084821675	0.00011820127779249001	9.0	3.9037312677369975	0.00011820127779249001	3.9037312677369975	16.0	0.011384654021363225	True	True	104344450.0	0.8609586804886489	0.9161817397636289	chr10:104344450	0.0197495	6.0	SNP_chr10:104344450	0.0290392	171.0	ACTR1A	-
chr14	ENSG00000140090.13	92761545	-0.0421022275024486	0.0418325890120519	False	False	92761555	T	A	-0.12661418797226015	0.059816958598837164	0.03518397980062127	20.0	2.116693842985215	0.03518397980062127	2.116693842985215	28.0	1.0	True	False	92909552.0	0.03358035454700695	0.17839719496267578	chr14:92909552	0.0197481	14.0	SNP_chr14:92902131	0.045925199999999985	65.0	SLC24A4	+
chr10	ENSG00000107821.10	102828602	-0.16742330347110998	0.0480628207069303	True	True	102828623	CTTT	AAAG	-0.21893094669099347	0.061465864851867585	0.00044023595602481446	43.0	3.561829760609664	0.00044023595602481446	3.561829760609664	27.0	0.05267875279549906	True	True	102828091.0	0.9255149687663056	0.9551948278643435	chr10:102828091	0.019744	29.0	SNP_chr10:102828091	0.0877752	99.0	KAZALD1	+
chr21	ENSG00000205929.5	34236836	-0.0479517756482545	0.0368949431037929	False	False	34236865	AAAT	ATTT	-0.14200140020430926	0.060130105013461915	0.018905453089778347	24.0	2.3615691369991456	0.018905453089778347	2.3615691369991456	16.0	0.5795520877953294	True	False	34155083.0	0.4163566504208215	0.5775454079539595	chr21:34155083	0.0197395	16.0	SNP_chr21:34155083	0.08746060000000001	20.0	C21orf62	-
chr19	ENSG00000130513.6	18473844	-0.0495926613150349	0.0400587864292451	True	False	18473878	GT	AC	-0.13354593675085522	0.06410521825433989	0.03829339732065225	56.0	2.0832303576443127	0.03829339732065225	2.0832303576443127	18.0	1.0	True	False	18448018.0	0.05239078052066306	0.21094585651666167	chr19:18448018	0.0197378	6.0	SNP_chr19:18466840	0.101915	11.0	GDF15	+
chr20	ENSG00000132622.6	3823629	0.0279651925858871	0.0369198063221171	False	False	3823640	A	T	0.1316376759255562	0.06294747946082871	0.03752522637563682	47.0	2.091230293144182	0.03752522637563682	2.091230293144182	25.0	1.0	True	False	3758426.0	0.10680985939355216	0.27701034227361565	chr20:3758426	0.019730200000000003	11.0	SNP_chr20:3665785	0.0468413	16.0	HSPA12B	+
chr17	ENSG00000108528.9	4794481	-0.0650889372183101	0.0336190459758758	False	False	4794520	AC	GT	-0.1571177499165667	0.059019186125637974	0.008213312372501955	15.0	2.662147010670394	0.008213312372501955	2.662147010670394	13.0	0.27974922716773193	True	False	4834419.0	0.12247084904487855	0.2944563664215723	chr17:4834419	0.0197216	26.0	SNP_chr17:4838398	0.0374372	77.0	SLC25A11	-
chr12	ENSG00000127311.5	66693687	-0.407707641786421	0.0299523754660088	True	True	66693699	T	A	-0.42428756487682906	0.055417383334305084	3.5179447596955324e-13	28.0	7.656217947305748	3.5179447596955324e-13	7.656217947305748	19.0	2.572262575876712e-10	True	True	66697400.0	0.7118945315373783	0.8136225276965112	chr12:66697400	0.0197209	22.0	SNP_chr12:66697400	0.140267	265.0	HELB	+
chr19	ENSG00000179820.11	54449688	-0.0436202638105557	0.0434112878802508	False	False	54449704	GT	AC	-0.11711845060279905	0.05862189921900516	0.046675187506517585	8.0	1.9978617575192679	0.046675187506517585	1.9978617575192679	29.0	1.0	True	False	54290355.0	0.05468765031913732	0.21439788365833112	chr19:54290355	0.0197207	5.0	SNP_chr19:54290355	0.044606900000000005	11.0	MYADM	+
chr20	ENSG00000101460.8	33059583	0.27886873284718394	0.039242063516954	True	True	33059601	GT	AC	0.32364968649032866	0.05664613418131144	2.835513289240452e-08	16.0	5.713535286528104	2.835513289240452e-08	5.713535286528104	14.0	6.527218902501606e-06	True	True	33082881.0	0.8959958985349163	0.9371817775948537	chr20:33082881	0.0197174	9.0	SNP_chr20:33082881	0.128593	169.0	MAP1LC3A	+
chr14	ENSG00000100842.8	23772696	-0.0200813455359679	0.0352835839902267	False	False	23772730	GT	AC	-0.1477873232250886	0.06052698989682124	0.015268770762815137	28.0	2.441676407120489	0.015268770762815137	2.441676407120489	16.0	0.5019206611071112	True	False	23837484.0	0.02373584364027863	0.15966940927646786	chr14:23837484	0.019711000000000003	10.0	SNP_chr14:23837484	0.317817	41.0	EFS	-
chr8	ENSG00000104689.5	23175939	0.0308180152480663	0.0352386285730645	False	False	23175974	AC	GT	0.14636252623445964	0.05911786081676972	0.013886326741502909	15.0	2.475775073934028	0.013886326741502909	2.475775073934028	20.0	0.5466927271292449	True	False	23165825.0	0.9143269231983068	0.9494707398889217	chr8:23165825	0.0197105	7.0	SNP_chr8:23165825	0.13733800000000002	57.0	TNFRSF10A	-
chr10	ENSG00000148841.11	105994091	-0.0410744136715898	0.0476844940469854	True	False	105994101	A	T	-0.14102569950650973	0.06002792708149347	0.019522424724787203	23.0	2.3493348240237295	0.019522424724787203	2.3493348240237295	12.0	0.4868392051890957	True	False	106002272.0	0.922802872008434	0.9538009948208088	chr10:106002272	0.0197097	21.0	SNP_chr10:105991103	0.0396611	35.0	ITPRIP	-
chr13	ENSG00000132953.12	21467022	0.204174591752243	0.0417263403381354	True	True	21467046	A	T	0.2783524256727258	0.059225672906795875	4.203001361590605e-06	32.0	4.699860921981793	4.203001361590605e-06	4.699860921981793	23.0	0.0008837452223811912	True	True	21295149.0	0.12674286885708258	0.2984923891042312	chr13:21295149	0.0197054	4.0	SNP_chr13:21295149	0.254092	440.0	XPO4	-
chr11	ENSG00000149489.4	62336549	-0.22459020694343698	0.0511711517747987	False	False	62336574	AC	GT	-0.2431879828670653	0.05725606049473263	2.9255248766746918e-05	8.0	4.247375400363737	2.9255248766746918e-05	4.247375400363737	5.0	0.0012677013024582585	True	True	62381808.0	0.3575691499287078	0.5253718083894382	chr11:62381808	0.0197053	26.0	SNP_chr11:62381808	0.06616210000000003	113.0	ROM1	+
chr2	ENSG00000172059.6	10179258	-0.027404160465186	0.0424451198581003	False	False	10179269	AC	GT	-0.1645367887270631	0.05762440600792184	0.004606297573890074	2.0	2.855331622931499	0.004606297573890074	2.855331622931499	10.0	0.15237737962911432	True	False	10159541.0	0.004411559918254661	0.09365724315285454	chr2:10159541	0.0196955	23.0	SNP_chr2:10159541	0.158872	100.0	KLF11	+
chr3	ENSG00000170293.4	32334570	-0.0739063804809518	0.0574210489532665	False	False	32334590	AT	AT	-0.1533687846165409	0.06617269212773193	0.021371830916318238	72.0	2.317705078712771	0.021371830916318238	2.317705078712771	20.0	0.7272271644220035	True	False	32331885.0	0.09380737222411384	0.2620003986946161	chr3:32331885	0.0196954	17.0	SNP_chr3:32338995	0.0631752	53.0	CMTM8	+
chr8	ENSG00000147437.5	25306435	-0.0971151355700176	0.0474359801582602	True	False	25306454	A	T	-0.15286173037101206	0.059921311494987625	0.01128808818560489	23.0	2.5510411330666356	0.01128808818560489	2.5510411330666356	13.0	0.35282653646862133	True	False	25219448.0	0.02347870162504041	0.15965729122269234	chr8:25219448	0.0196935	19.0	SNP_chr8:25298739	0.07723789999999997	92.0	GNRH1	-
chr9	ENSG00000148175.8	124159749	-0.0277340458409454	0.0361245850041739	False	False	124159789	ATTT	AAAT	-0.12620777032128827	0.06014906723613377	0.036805462482454684	23.0	2.098249833631179	0.036805462482454684	2.098249833631179	14.0	0.8278741214169791	True	False	124090123.0	0.09123536003733178	0.2586487727607372	chr9:124090123	0.0196931	11.0	SNP_chr9:124090123	0.05956709999999999	25.0	STOM	-
chr13	ENSG00000174405.9	108936680	0.0208388042295276	0.0428599236497609	False	False	108936737	AAAT	ATTT	0.16127597532301774	0.058979114335488414	0.006646735704058426	15.0	2.7344590901388988	0.006646735704058426	2.7344590901388988	4.0	0.09964812625415442	True	True	108831749.0	0.0030525263908669307	0.08355212576308321	chr13:108831749	0.0196882	24.0	SNP_chr13:108831749	0.194407	82.0	LIG4	-
chr7	ENSG00000164638.6	5253292	-0.053414402231417996	0.053497380200040995	False	False	5253331	GTT	AAC	-0.16297525133788732	0.0582389367535663	0.005483563591606354	8.0	2.7983898817985793	0.005483563591606354	2.7983898817985793	24.0	0.3258486703350496	True	False	5271656.0	0.1842466513890992	0.36048453771747124	chr7:5271656	0.0196853	23.0	SNP_chr7:5271656	0.272254	132.0	SLC29A4	+
chr6	ENSG00000180537.8	13969337	0.148383600096863	0.0531673858616558	True	False	13969365	GTT	AAC	0.17508260054488234	0.058015385979665685	0.002773242582297407	7.0	3.017864960964813	0.002773242582297407	3.017864960964813	20.0	0.17478619558460903	True	False	13952853.0	0.08835590277917935	0.25513457824851143	chr6:13952853	0.0196847	12.0	SNP_chr6:13952853	0.0439217	137.0	RNF182	+
chr16	ENSG00000261567.1	85476037	-0.0205697753343591	0.039227134176706	False	False	85476076	AATG	ATTC	-0.13195228531100786	0.058008873742564825	0.02364957321501548	3.0	2.274691384228445	0.02364957321501548	2.274691384228445	16.0	0.6710580197380926	True	False	85335650.0	0.018107933589299373	0.1489626596003424	chr16:85335650	0.0196831	18.0	SNP_chr16:85335650	0.149988	28.0	RP11-680G10.1	+
chr22	ENSG00000099917.13	20895180	0.143065464726992	0.0384306788853516	True	True	20895206	AAC	GTT	0.1171295212731778	0.05841862631478331	0.04589509184926946	6.0	2.005003004384874	0.04589509184926946	2.005003004384874	24.0	1.0	True	False	20824065.0	0.10334733776183973	0.2724359544664998	chr22:20824065	0.019682400000000003	5.0	SNP_chr22:20929286	0.0592278	5.0	MED15	+
chr21	ENSG00000154640.10	19002127	-0.0836879682184593	0.0517636985376531	True	False	19002169	AAAT	ATTT	-0.13208167762283807	0.058107449659805174	0.023751522281991774	4.0	2.27305927890694	0.023751522281991774	2.27305927890694	13.0	0.5872730184007802	True	False	18989618.0	0.4158293675534046	0.5772541412766325	chr21:18989618	0.019671900000000003	15.0	SNP_chr21:18968320	0.0367338	28.0	BTG3	-
chr16	ENSG00000099385.7	30864251	0.11955315632999901	0.0324729252140593	True	True	30864270	ATTTT	AAAAT	0.12169894691452772	0.05788768642106298	0.03637476807258031	1.0	2.102328741026458	0.03637476807258031	2.102328741026458	6.0	0.46305490393051896	True	False	30804663.0	0.021673901555548686	0.155469989856217	chr16:30804663	0.0196693	5.0	SNP_chr16:30804663	0.07835510000000001	31.0	BCL7C	-
chr14	ENSG00000139921.8	51716162	-0.142582791247539	0.0556825112635549	False	False	51716177	T	A	-0.11794780910568532	0.05934428346302521	0.04783906490186117	15.0	1.9875176212915835	0.04783906490186117	1.9875176212915835	15.0	1.0	True	False	51759780.0	0.16125666975775912	0.33637209140175034	chr14:51759780	0.0196665	5.0	SNP_chr14:51759780	0.0363764	4.0	TMX1	+
chr2	ENSG00000119041.6	197644940	-0.0334437012216054	0.0387482082849308	True	False	197644950	T	A	-0.12119566243908665	0.06167894240281945	0.0504895406734607	36.0	1.9649439130711583	0.0504895406734607	1.9649439130711583	11.0	0.8701712781074641	True	False	197612512.0	0.03385832686867933	0.17882155243229267	chr2:197612512	0.0196627	2.0	SNP_chr2:197612512	0.122225	2.0	GTF3C3	-
chr17	ENSG00000065559.10	12020915	0.138768988336234	0.0375126354319016	False	False	12020932	T	A	0.11456527655432402	0.05833537985465001	0.05049588758418478	5.0	1.9639072693068584	0.05049588758418478	1.9639072693068584	21.0	1.0	True	False	12105562.0	0.019465280789146163	0.1514117476535306	chr17:12105562	0.0196625	6.0	SNP_chr17:12105562	0.0437678	5.0	MAP2K4	+
chr19	ENSG00000104823.4	39383379	0.0266400173789337	0.0346163297249717	False	False	39383389	T	A	0.11925878720368735	0.05933492532331992	0.045398123724518666	15.0	2.0099256307113955	0.045398123724518666	2.0099256307113955	22.0	1.0	True	False	39253094.0	0.0687312559566394	0.23145062239448444	chr19:39253094	0.0196611	5.0	SNP_chr19:39400495	0.0364436	10.0	ECH1	-
chr22	ENSG00000128294.11	26919157	-0.21832098701845498	0.0482795310643911	True	True	26919174	AAAC	GTTT	-0.2518365369861765	0.05644148009790504	1.1582095516307095e-05	1.0	4.461905260977095	1.1582095516307095e-05	4.461905260977095	20.0	0.0018883781130741406	True	True	26948588.0	0.0003344349040488564	0.031167593002085683	chr22:26948588	0.0196602	25.0	SNP_chr22:26948694	0.143248	234.0	TPST2	-
chr17	ENSG00000062716.6	57730516	-0.0514238430814712	0.0463248983281225	True	False	57730564	ATTT	AAAT	-0.12057103581885695	0.06008122174445279	0.045756755536351	22.0	2.006800666133077	0.045756755536351	2.006800666133077	24.0	1.0	True	False	57955166.0	0.10284770192114262	0.27185986129548106	chr17:57955166	0.0196522	3.0	SNP_chr17:57974476	0.0358336	14.0	VMP1	+
chr20	ENSG00000188559.9	20371335	-0.117164072869303	0.036912888161841004	True	True	20371351	A	T	-0.14329240497833745	0.05762142041311993	0.013443028171766316	0.0	2.486790571127798	0.013443028171766316	2.486790571127798	16.0	0.45815832091650843	True	False	20369928.0	0.4010196703577438	0.5644109934924391	chr20:20369928	0.0196515	12.0	SNP_chr20:20369928	0.223302	28.0	RALGAPA2	-
chr19	ENSG00000104903.4	13110302	-0.021193727290793	0.0378931160561389	False	False	13110330	AC	GT	-0.12000534666436367	0.05922388659114437	0.043678548612462544	14.0	2.026299751193766	0.043678548612462544	2.026299751193766	13.0	0.883830215321843	True	False	13111374.0	0.8388635095457261	0.9018842634731263	chr19:13111374	0.0196446	4.0	SNP_chr19:13111374	0.0723414	10.0	LYL1	-
chr19	ENSG00000167378.4	44149276	0.113358963493016	0.0529641587048689	False	False	44149329	GT	AC	0.235537892981952	0.0640828913262931	0.00029542165387332596	65.0	3.6755191301006604	0.00029542165387332596	3.6755191301006604	25.0	0.03565487000862132	True	True	44156472.0	0.09275442953750172	0.2607517946072521	chr19:44156472	0.0196352	20.0	SNP_chr19:44156472	0.293288	38.0	IRGQ	-
chr9	ENSG00000241043.1	32569678	0.222595668624279	0.0407819959219931	True	True	32569696	T	A	0.201786313852496	0.057514084737981	0.0005222274917369545	5.0	3.508467791355478	0.0005222274917369545	3.508467791355478	11.0	0.0292002171927546	True	True	32529814.0	0.299461713066833	0.4719415896724543	chr9:32529814	0.0196305	15.0	SNP_chr9:32529814	0.0534578	139.0	GVQW1	+
chr19	ENSG00000105397.9	10585363	0.11972222624437799	0.0497323255079604	True	False	10585374	A	T	0.1774206147668591	0.05967195633628152	0.003210586087070703	23.0	2.973266265429687	0.003210586087070703	2.973266265429687	17.0	0.17280032262586703	True	False	10459969.0	0.2555681856172496	0.4309967777800211	chr19:10459969	0.0196278	17.0	SNP_chr19:10382537	0.254655	114.0	TYK2	-
chr19	ENSG00000130517.9	18443700	0.32033772452527004	0.0519077512914098	True	True	18443722	AAC	GTT	0.3277613619353345	0.055287929075397764	8.624958097292278e-09	3.0	5.928262595771254	8.624958097292278e-09	5.928262595771254	21.0	3.1820751654969966e-06	True	True	18458003.0	0.0010752842061240106	0.05500747217600911	chr19:18458003	0.0196226	35.0	SNP_chr19:18458003	0.128582	162.0	PGPEP1	+
chr2	ENSG00000144355.10	172919250	0.0165975565959579	0.0362505392232005	False	False	172919276	AAAT	ATTT	0.1491308082497412	0.05847000312845795	0.011276456418075918	9.0	2.550552424669834	0.011276456418075918	2.550552424669834	12.0	0.33224007003255857	True	False	172929537.0	0.8858824910213731	0.9308218993848402	chr2:172929537	0.019621400000000004	15.0	SNP_chr2:172954441	0.0779735	73.0	DLX1	+
chr5	ENSG00000186314.7	145309624	0.062013586083565	0.0349343296411201	True	False	145309650	ATTT	AAAT	0.11613390840429895	0.05925134697685814	0.05098139576884345	14.0	1.9600214059210754	0.05098139576884345	1.9600214059210754	30.0	1.0	True	False	145159108.0	0.0516884140740741	0.209855940713159	chr5:145159108	0.0196185	3.0	SNP_chr5:145159108	0.0937855	4.0	PRELID2	-
chr19	ENSG00000196109.6	22292155	0.117787013556244	0.0518990250833721	True	False	22292181	AAAAAG	CTTTTT	0.15974304294918518	0.05806815468937209	0.0063172862727631715	6.0	2.7509577978447814	0.0063172862727631715	2.7509577978447814	5.0	0.11416178223017794	True	False	22302536.0	0.9022564590036188	0.9412317008886464	chr19:22302536	0.0196133	11.0	SNP_chr19:22279267	0.0343814	82.0	ZNF676	-
chr16	ENSG00000185905.3	29741920	0.0134057542362775	0.0272091544144557	False	False	29741944	AT	AT	0.12640803045958762	0.0605947207762584	0.03791310070645913	27.0	2.086122831167753	0.03791310070645913	2.086122831167753	10.0	0.6720596168223688	True	False	29687168.0	0.07555221430061387	0.23863635329895985	chr16:29687168	0.0196074	10.0	SNP_chr16:29687168	0.206364	12.0	C16orf54	-
chr14	ENSG00000151338.14	37640127	-0.0112846062377648	0.03237772903682	False	False	37640147	A	T	-0.12282409234483713	0.06214828069616157	0.04919764372406577	40.0	1.9763071635933935	0.04919764372406577	1.9763071635933935	34.0	1.0	True	False	37849742.0	0.054060244535133035	0.21317971948001205	chr14:37849742	0.0196058	4.0	SNP_chr14:38057334	0.0321685	7.0	MIPOL1	+
chr10	ENSG00000166197.12	103886097	-0.0250843178127262	0.0329096802665057	True	False	103886111	A	T	-0.1268980303720119	0.061994735471036976	0.041687413452051146	39.0	2.0469162326097314	0.041687413452051146	2.0469162326097314	10.0	0.7153819695515704	True	False	103967590.0	0.15964663809792953	0.3346200162312078	chr10:103967590	0.0195957	4.0	SNP_chr10:103858638	0.0239549	12.0	NOLC1	+
chr18	ENSG00000134490.9	20931371	0.110523941912513	0.0639571405525694	False	False	20931408	AAAAAC	GTTTTT	0.2195333257990432	0.059154742204102724	0.0002501717773884923	23.0	3.711170357933151	0.0002501717773884923	3.711170357933151	35.0	0.04108373522757891	True	True	20939545.0	0.5066920927060006	0.6549417913239576	chr18:20939545	0.0195954	17.0	SNP_chr18:20925963	0.0910243	152.0	TMEM241	-
chr7	ENSG00000105856.9	106784499	0.0086518761845301	0.0254796756502989	False	False	106784544	ATTT	AAAT	0.11716997688507505	0.05882687047202542	0.0473497215313931	10.0	1.9917764780772107	0.0473497215313931	1.9917764780772107	13.0	0.9319977647264438	True	False	106812324.0	0.01581545440660729	0.1433025706947647	chr7:106812324	0.0195944	4.0	SNP_chr7:106812324	0.07700989999999999	3.0	HBP1	+
chr3	ENSG00000144671.6	38361790	0.0183780514326332	0.0524996574843321	False	False	38361812	AAC	GTT	0.14211085321661285	0.0580260785487513	0.014911717110087869	4.0	2.4490859415429345	0.014911717110087869	2.4490859415429345	12.0	0.4040537865051974	True	False	38353505.0	0.3034913256679623	0.4751168466561626	chr3:38353505	0.0195866	14.0	SNP_chr3:38353505	0.527569	29.0	SLC22A14	+
chr16	ENSG00000149923.9	30137208	-0.104033021486842	0.0424773212341419	True	False	30137225	T	A	-0.15733744575805947	0.06136305430028058	0.010910956446043523	36.0	2.564041955736549	0.010910956446043523	2.564041955736549	9.0	0.2640465981262041	True	False	30140292.0	0.3931699621706918	0.5573587179050984	chr16:30140292	0.0195813	16.0	SNP_chr16:30140292	0.0766727	70.0	PPP4C	+
chr19	ENSG00000267041.1	37201975	-0.119851094919372	0.0386122737628548	True	True	37201994	GT	AC	-0.192407501067422	0.05742712336867178	0.0009128806971882863	3.0	3.350463853677652	0.0009128806971882863	3.350463853677652	14.0	0.05586986693936595	True	True	37154619.0	0.5516503995083735	0.6917582439132312	chr19:37154619	0.0195747	19.0	SNP_chr19:37154619	0.060675	97.0	ZNF850	-
chr7	ENSG00000241258.2	65694105	-0.11985660730804801	0.0529838634225255	True	False	65694115	T	A	-0.12719866192360055	0.06376028519866472	0.04716974847945428	53.0	1.9949512698582528	0.04716974847945428	1.9949512698582528	16.0	1.0	True	False	65572992.0	0.15271911277704933	0.32688526576921156	chr7:65572992	0.0195746	3.0	SNP_chr7:65650276	0.07935750000000001	2.0	CRCP	+
chr20	ENSG00000197114.7	62288561	-0.00624060991054757	0.028559261557931002	False	False	62288576	AG	CT	-0.11698699846913314	0.057822464761974376	0.04395308027582123	0.0	2.0232101649542096	0.04395308027582123	2.0232101649542096	18.0	1.0	True	False	62281338.0	0.6497683289541707	0.768046321523528	chr20:62281338	0.0195728	5.0	SNP_chr20:62281338	0.035138199999999994	8.0	ZGPAT	+
chr17	ENSG00000189159.11	73130230	0.0403937776391252	0.0436588618496168	False	False	73130240	A	T	0.17408043513423374	0.05906026680840633	0.0034752767029782514	17.0	2.9475050578243587	0.0034752767029782514	2.9475050578243587	28.0	0.2622182603879042	True	False	73128164.0	0.045648252052635535	0.19997103041279277	chr17:73128164	0.0195721	26.0	SNP_chr17:73128164	0.0539894	55.0	HN1	-
chr1	ENSG00000248333.3	1652637	0.0784372644266325	0.0341754960266411	False	False	1652647	A	T	0.13553881117434566	0.059422557990018686	0.0233091309277244	17.0	2.280931951753278	0.0233091309277244	2.280931951753278	9.0	0.45065249184785827	True	False	1585642.0	0.006488401033096621	0.1101476334326341	chr1:1585642	0.019568400000000003	29.0	SNP_chr1:1585642	0.120193	68.0	CDK11B	-
chr17	ENSG00000087191.8	61835871	0.18027752352115803	0.048891332533124	False	False	61835882	A	T	0.237766297939613	0.060008497730429274	9.579521715023008e-05	33.0	3.9622104690523825	9.579521715023008e-05	3.9622104690523825	12.0	0.007467868624433291	True	True	61891384.0	0.04112718128275419	0.19190695603587613	chr17:61891384	0.019565	13.0	SNP_chr17:61891384	0.0845522	189.0	PSMC5	+
chr6	ENSG00000120253.9	150052078	-0.347665698364864	0.05293542465325599	True	True	150052097	A	T	-0.3759192415377091	0.05498670530233681	4.9591786315733797e-11	11.0	6.836547843169891	4.9591786315733797e-11	6.836547843169891	17.0	2.347105665414565e-08	True	True	150045578.0	0.3313035389067237	0.5011741549229427	chr6:150045578	0.0195613	13.0	SNP_chr6:150045578	0.121852	358.0	NUP43	-
chr1	ENSG00000117586.6	173058693	-0.018445323408551	0.0298630271083015	False	False	173058713	AT	AT	-0.14375495772225044	0.05791273880170617	0.01361699283745584	3.0	2.4822683350284804	0.01361699283745584	2.4822683350284804	12.0	0.38039715724925605	True	False	173248827.0	0.04065340526137176	0.19115248916732616	chr1:173248827	0.0195587	8.0	SNP_chr1:173248827	0.0620862	88.0	TNFSF4	-
chr19	ENSG00000172009.10	2903717	0.0428772283374117	0.0531885380090051	False	False	2903730	T	A	0.18707401544319446	0.06288824699110791	0.0032270169833604925	51.0	2.9747055196123657	0.0032270169833604925	2.9747055196123657	15.0	0.1578086710613319	True	False	2896136.0	0.06802723411100298	0.23043794921636485	chr19:2896136	0.0195557	7.0	SNP_chr19:2893707	0.062831	112.0	THOP1	+
chr14	ENSG00000205476.4	100119667	0.0206777652638492	0.0354784642695544	False	False	100119685	GTTTT	AAAAC	0.14569458534359828	0.057896136567627675	0.01238928960173358	3.0	2.5164819965735443	0.01238928960173358	2.5164819965735443	15.0	0.4143267081732717	True	False	100140010.0	0.10548718250712597	0.27541223668150083	chr14:100140010	0.0195553	19.0	SNP_chr14:100140010	0.092715	106.0	CCDC85C	-
chr8	ENSG00000253426.1	8980235	-0.0284368930824706	0.040385731204582	False	False	8980250	T	A	-0.12524963997953256	0.062251475259532285	0.04527636991895994	41.0	2.011994727150722	0.04527636991895994	2.011994727150722	17.0	1.0	True	False	9104692.0	0.05035322591229828	0.2076881588277184	chr8:9104692	0.0195537	15.0	SNP_chr8:9104692	0.0470558	24.0	RP11-10A14.4	+
chr12	ENSG00000170523.3	52742940	0.0799731878266436	0.05121634276284	True	False	52742951	T	A	0.15628170971158056	0.059239060466272635	0.008805629468838137	17.0	2.638153078078585	0.008805629468838137	2.638153078078585	18.0	0.37247121312691983	True	False	52746793.0	0.6276861883637321	0.7518138385244372	chr12:52746793	0.0195525	14.0	SNP_chr12:52746793	0.0442352	68.0	KRT83	-
chr1	ENSG00000116473.10	112160664	0.12959538035243098	0.0445711716322991	False	False	112160676	A	T	0.2277164878013818	0.06085796736765589	0.00022559450361596422	39.0	3.7417695274917446	0.00022559450361596422	3.7417695274917446	28.0	0.03144316320740845	True	True	112225151.0	0.046877924434331364	0.20234030113840704	chr1:112225151	0.0195508	43.0	SNP_chr1:112136303	0.0473735	116.0	RAP1A	+
chr19	ENSG00000196218.7	38966659	-0.0457280103074829	0.037645132750672	True	False	38966680	T	A	-0.11832929100433695	0.05841025941104095	0.043700741123926766	6.0	2.0258306023200072	0.043700741123926766	2.0258306023200072	20.0	1.0	True	False	39005937.0	0.045362816215714835	0.1992609186462993	chr19:39005937	0.0195484	6.0	SNP_chr19:39085844	0.0969129	17.0	RYR1	+
chr1	ENSG00000189410.7	20978295	0.0130026962503582	0.0309955789284113	False	False	20978331	ATTT	AAAT	0.1357254808159032	0.06007282938531935	0.024653314270343958	23.0	2.259348897075121	0.024653314270343958	2.259348897075121	23.0	0.8830577210290165	True	False	20989091.0	0.2300617716639908	0.4076865178242224	chr1:20989091	0.0195472	7.0	SNP_chr1:20965442	0.0264197	45.0	SH2D5	-
chr3	ENSG00000173706.8	124872466	-0.0113910937549585	0.0231848142909136	False	False	124872497	ATTT	AAAT	-0.12108704182540005	0.058089972972435386	0.03798593618063433	3.0	2.084474060314295	0.03798593618063433	2.084474060314295	29.0	1.0	True	False	124874353.0	0.4604082602605004	0.6167578214550294	chr3:124874353	0.0195465	11.0	SNP_chr3:124874353	0.0967965	16.0	HEG1	-
chr1	ENSG00000160087.16	1209175	0.11104313396038498	0.0458499763546492	False	False	1209199	CCG	CGG	0.1361834668026314	0.05797537453639848	0.019490943743063455	3.0	2.348988133179404	0.019490943743063455	2.348988133179404	3.0	0.18147011734973192	True	False	1179030.0	0.029831360216232908	0.17212293308354185	chr1:1179030	0.0195446	18.0	SNP_chr1:1179030	0.0999812	129.0	UBE2J2	-
chr1	ENSG00000169242.7	155105381	-0.156528317490817	0.0453759530550742	True	True	155105402	T	A	-0.15687062189104195	0.057599119182239165	0.0068459345577484895	1.0	2.7234899442596583	0.0068459345577484895	2.7234899442596583	15.0	0.2726733372520671	True	False	155105882.0	0.2355381605711345	0.41278426817544056	chr1:155105882	0.0195446	15.0	SNP_chr1:155105882	0.07062760000000001	68.0	EFNA1	+
chr1	ENSG00000162598.9	60466903	-0.0238175655284182	0.0416465880104541	False	False	60466923	AAC	GTT	-0.14464816246263593	0.05810445140215556	0.013354526916064214	5.0	2.4894506181891214	0.013354526916064214	2.4894506181891214	20.0	0.5333561120443436	True	False	60476423.0	0.7716688689722621	0.85590740759193	chr1:60476423	0.0195426	13.0	SNP_chr1:60476423	0.170156	39.0	C1orf87	-
chr9	ENSG00000160408.10	130651086	0.0253646996427214	0.0340682905517518	False	False	130651122	AAAC	GTTT	0.11958121237857372	0.058913290713534475	0.043310667452926235	11.0	2.029783278615969	0.043310667452926235	2.029783278615969	13.0	0.8789254524378411	True	False	130642296.0	0.5106158843201813	0.6577576298736154	chr9:130642296	0.0195332	3.0	SNP_chr9:130642296	0.044349900000000005	12.0	ST6GALNAC6	-
chr14	ENSG00000139990.13	69666317	-0.0736026713710109	0.051375339793579	True	False	69666329	T	A	-0.12286583910105185	0.062270175416372614	0.04956731096870466	41.0	1.9731089286243908	0.04956731096870466	1.9731089286243908	21.0	1.0	True	False	69487707.0	0.1420035770039462	0.31513870742798833	chr14:69487707	0.0195321	1.0	SNP_chr14:69661950	0.0132781	5.0	DCAF5	-
chr5	ENSG00000145819.11	142483136	0.0614032744834012	0.0446658841135548	False	False	142483146	A	T	0.15267821436205614	0.05823471911092073	0.009212351228597164	7.0	2.621773002308935	0.009212351228597164	2.621773002308935	38.0	0.6381875536315144	True	False	142486188.0	0.4024282356962724	0.5653591805138241	chr5:142486188	0.0195321	22.0	SNP_chr5:142140772	0.0918055	84.0	ARHGAP26	+
chr17	ENSG00000177469.12	40528169	0.11831334389045801	0.0581736118347464	False	False	40528179	A	T	0.2514766978915953	0.060373657203410626	4.248458033056118e-05	38.0	4.165338154757153	4.248458033056118e-05	4.165338154757153	15.0	0.004515639666042484	True	True	40507980.0	0.69498470797802	0.8021623913515322	chr17:40507980	0.0195315	16.0	SNP_chr17:40586640	0.0825099	151.0	PTRF	-
chr1	ENSG00000171603.12	9939255	-0.079726092281074	0.0520942781195594	False	False	9939265	A	T	-0.1672108934152762	0.05945328241181599	0.005270337148902061	20.0	2.8124753862546035	0.005270337148902061	2.8124753862546035	15.0	0.2255944368053602	True	False	9967364.0	0.9722645635984766	0.9844513844006636	chr1:9967364	0.0195308	24.0	SNP_chr1:9967364	0.0458204	99.0	CLSTN1	-
chr1	ENSG00000160049.7	10595834	0.146066678278822	0.04426836121431099	False	False	10595857	GT	AC	0.15322646554619776	0.057829510000559976	0.008497071984218623	3.0	2.64962413730834	0.008497071984218623	2.64962413730834	19.0	0.3770300989940163	True	False	10522150.0	0.0327696574416071	0.17788979965645213	chr1:10522150	0.0195082	17.0	SNP_chr1:10522158	0.0733263	65.0	DFFA	-
chr2	ENSG00000075884.8	144156928	-0.121622048811746	0.0373195651473123	True	True	144156944	A	T	-0.1315286404467388	0.0583124924071538	0.024844623550863268	6.0	2.255582552163433	0.024844623550863268	2.255582552163433	50.0	1.0	True	False	144142749.0	0.7911797465611803	0.8685468674075997	chr2:144142749	0.0194963	13.0	SNP_chr2:144142749	0.143861	46.0	ARHGAP15	+
chr5	ENSG00000113722.12	149454406	0.015745183745108	0.03312794504997	False	False	149454417	AC	GT	0.11586524072902757	0.05822622211297195	0.047535895837852345	4.0	1.9899151365895416	0.047535895837852345	1.9899151365895416	18.0	1.0	True	False	149447384.0	0.8800416407974909	0.9279549826053166	chr5:149447384	0.0194961	21.0	SNP_chr5:149525189	0.0528614	21.0	CDX1	+
chr3	ENSG00000090530.5	189861058	0.18799992849736802	0.0560558543061246	True	True	189861068	T	A	0.25717167978861777	0.05754624187822745	1.1394621045774126e-05	13.0	4.4689569882393725	1.1394621045774126e-05	4.4689569882393725	32.0	0.0028039949692739295	True	True	189861309.0	0.5577473883601278	0.6968499579573293	chr3:189861309	0.0194948	30.0	SNP_chr3:189861309	0.0377491	311.0	LEPREL1	-
chr6	ENSG00000198339.3	27027588	-0.013819555661802001	0.0304295112275289	True	False	27027599	G	C	-0.14350103808926973	0.06125780744883001	0.019902915681465357	34.0	2.342575486547397	0.019902915681465357	2.342575486547397	13.0	0.5221241967584227	True	False	27028454.0	0.42257196668718666	0.5828623167495187	chr6:27028454	0.0194898	21.0	SNP_chr6:27045471	0.0583908	21.0	HIST1H4I	+
chr2	ENSG00000115649.11	220009944	-0.0142509647368995	0.0295525780905686	False	False	220009972	AAC	GTT	-0.1321496772164236	0.05810691836220441	0.023678915450321268	4.0	2.2742503120313504	0.023678915450321268	2.2742503120313504	7.0	0.3844573901283935	True	False	219978586.0	0.6034538173283566	0.7333800275405828	chr2:219978586	0.0194834	5.0	SNP_chr2:220041455	0.0473729	43.0	CNPPD1	-
chr19	ENSG00000205517.8	11426234	0.0422859334956798	0.0366402564746699	False	False	11426281	AAAT	ATTT	0.12301727172813685	0.06119428484387637	0.0454231301998636	32.0	2.010273868580834	0.0454231301998636	2.010273868580834	17.0	1.0	True	False	11562041.0	0.04922949016829944	0.20583634657325198	chr19:11562041	0.0194832	8.0	SNP_chr19:11562041	0.309336	9.0	RGL3	-
chr5	ENSG00000049860.9	73955900	-0.0230919194732286	0.0294459586002617	False	False	73955918	AAAT	ATTT	-0.11914710348722855	0.058607653343400734	0.04297658428751966	8.0	2.0329615108304724	0.04297658428751966	2.0329615108304724	22.0	1.0	True	False	73948257.0	0.07079837188216638	0.23352766356232746	chr5:73948257	0.019480200000000003	11.0	SNP_chr5:73948257	0.0384045	13.0	HEXB	+
chr1	ENSG00000127074.10	192700196	0.0341553221628605	0.0365780514091438	True	False	192700247	AGAT	ATCT	0.115769010959699	0.058940096591985486	0.05048419348595199	11.0	1.9641808828565945	0.05048419348595199	1.9641808828565945	13.0	0.9743985701013288	True	False	192530462.0	0.07338501491188634	0.2362240089492799	chr1:192530462	0.0194537	4.0	SNP_chr1:192530462	0.07677510000000001	3.0	RGS13	+
chr1	ENSG00000181036.9	159847666	-0.033938096414637	0.0393454971464475	False	False	159847695	AAAT	ATTT	-0.1241825047857888	0.05908818705383475	0.03647128189683977	13.0	2.1016468938647104	0.03647128189683977	2.1016468938647104	10.0	0.6554206463182357	True	False	159818125.0	0.2366968161705681	0.41377123588527354	chr1:159818125	0.019447	17.0	SNP_chr1:159818125	0.20596	24.0	FCRL6	+
chr7	ENSG00000135245.9	128072967	-0.0631380860471993	0.0521244741807785	True	False	128073000	GT	AC	-0.18279003710832425	0.05972222917857981	0.002430083795517955	24.0	3.0606700322881513	0.002430083795517955	3.0606700322881513	5.0	0.053599132624122144	True	True	128081490.0	0.5902320788999859	0.7225871510155559	chr7:128081490	0.019443400000000003	24.0	SNP_chr7:128027391	0.107145	62.0	HILPDA	+
chr15	ENSG00000137817.12	72507542	-0.0887229981106728	0.0388279607563154	False	False	72507552	A	T	-0.15747165040135433	0.06054895115660499	0.009822921506771009	29.0	2.600732917636617	0.009822921506771009	2.600732917636617	13.0	0.3191067476934474	True	False	72548765.0	0.7117674281508249	0.8135784506167895	chr15:72548765	0.0194428	14.0	SNP_chr15:72504059	0.0278545	72.0	PARP6	-
chr11	ENSG00000109920.8	47774367	-0.0363244351024173	0.0414942196499091	False	False	47774397	AAAC	GTTT	-0.12130659176666707	0.05828836492385415	0.038297798029074265	5.0	2.081145901504317	0.038297798029074265	2.081145901504317	16.0	0.929353190644913	True	False	47662932.0	0.5653477462748862	0.7029083780014584	chr11:47662932	0.0194425	4.0	SNP_chr11:47655057	0.15253	17.0	FNBP4	-
chr16	ENSG00000153774.4	75354342	-0.28152953861879104	0.0400623651521177	True	True	75354359	A	T	-0.3139931394694664	0.05604280060394446	4.9447633705118155e-08	8.0	5.60273819448214	4.9447633705118155e-08	5.60273819448214	27.0	1.9336018634898985e-05	True	True	75312716.0	0.08674053802953456	0.2528654154466186	chr16:75312716	0.0194414	4.0	SNP_chr16:75312716	0.114976	576.0	CFDP1	-
chr11	ENSG00000014138.4	65095663	-0.19412076726002	0.0474295462061715	True	True	65095673	A	T	-0.24952592235299695	0.0577679988150506	2.171759383259565e-05	14.0	4.319448959135255	2.171759383259565e-05	4.319448959135255	14.0	0.002417265404637191	True	True	65002091.0	0.050959300867813376	0.2087470752587203	chr11:65002091	0.0194406	23.0	SNP_chr11:65093484	0.07270349999999999	133.0	POLA2	+
chr20	ENSG00000125846.11	18293355	0.0650033176504815	0.0579056709530549	False	False	18293372	ATTT	AAAT	0.20139802722128394	0.05722355521792957	0.0005011039466103675	2.0	3.519495187851958	0.0005011039466103675	3.519495187851958	17.0	0.04020015857026232	True	True	18287450.0	0.7881030024351829	0.8668703776785687	chr20:18287450	0.0194391	33.0	SNP_chr20:18287450	0.117085	74.0	ZNF133	+
chr17	ENSG00000186532.7	1682774	0.34596447609923303	0.0375569315966177	True	True	1682808	AAAAC	GTTTT	0.3260507173267832	0.05541753198499739	1.1025977422006353e-08	4.0	5.88353009684826	1.1025977422006353e-08	5.88353009684826	14.0	2.753841305746624e-06	True	True	1689107.0	0.3062403753428016	0.47739915040372116	chr17:1689107	0.0194378	31.0	SNP_chr17:1690752	0.315591	234.0	SMYD4	-
chr3	ENSG00000214160.5	184016497	-0.0198667286008414	0.0327717592366669	False	False	184016511	AAC	GTT	-0.13439331733579096	0.05798967894279659	0.02116572975038569	3.0	2.31753856523955	0.02116572975038569	2.31753856523955	12.0	0.5157311908876642	True	False	183984244.0	0.0407482775867957	0.19115248916732616	chr3:183984244	0.0194377	20.0	SNP_chr3:183984634	0.0433325	44.0	ALG3	-
chr12	ENSG00000010295.15	6655817	-0.134273977719158	0.0544836509196665	True	False	6655828	T	A	-0.16735027038500971	0.06285852895677739	0.008271799811204125	49.0	2.6623319565763723	0.008271799811204125	2.6623319565763723	18.0	0.3566312694535953	True	False	6660225.0	0.5179873524382101	0.6640898432597233	chr12:6660225	0.019436	6.0	SNP_chr12:6660225	0.0590752	125.0	IFFO1	-
chr7	ENSG00000146618.3	19254312	-0.0616187311459391	0.0513297164001003	True	False	19254366	CTGT	ACAG	-0.13031320423168513	0.06148853766862913	0.03501234077837507	35.0	2.11930888540499	0.03501234077837507	2.11930888540499	10.0	0.6381995380952394	True	False	19254726.0	0.1687145677249675	0.34463934203623403	chr7:19254726	0.0194358	7.0	SNP_chr7:19131207	0.115943	56.0	FERD3L	-
chr16	ENSG00000103187.6	84730563	0.0154449844577466	0.0301700464022107	False	False	84730596	AC	GT	0.1395806579083546	0.0616478257391438	0.024394680408238195	37.0	2.2641618943541544	0.024394680408238195	2.2641618943541544	21.0	0.8251236281221159	True	False	84534075.0	0.04219807373408119	0.19389990877355395	chr16:84534075	0.0194349	16.0	SNP_chr16:84499296	0.08760889999999999	54.0	COTL1	-
chr2	ENSG00000154518.5	175953910	0.27307516711127805	0.0534157411663546	True	True	175953920	A	T	0.2926310470865285	0.06360716934744068	7.019699868257065e-06	69.0	4.600598487382663	7.019699868257065e-06	4.600598487382663	9.0	0.0006045794438932803	True	True	176046862.0	0.16070376440965933	0.33570338994084	chr2:176046862	0.0194348	35.0	SNP_chr2:175989548	0.03267	209.0	ATP5G3	-
chr17	ENSG00000125447.12	73319877	0.0408977192043179	0.0445439142681485	False	False	73319903	T	A	0.14814548814766346	0.06506915782595947	0.023717479125471428	64.0	2.2767389819906434	0.023717479125471428	2.2767389819906434	25.0	0.909522670363943	True	False	73285717.0	0.02644646661094649	0.16544042858916422	chr17:73285717	0.0194338	20.0	SNP_chr17:73285717	0.156299	84.0	GGA3	-
chr3	ENSG00000151090.13	24111538	0.0617660799919592	0.0555165071246449	False	False	24111558	GT	AC	0.1721137605716374	0.0581472614909043	0.003333458332764989	8.0	2.9599633096833	0.003333458332764989	2.9599633096833	26.0	0.24086338059233559	True	False	24101328.0	0.44679201375198574	0.6045031215289408	chr3:24101328	0.0194287	15.0	SNP_chr3:24101328	0.0388245	129.0	THRB	-
chr19	ENSG00000090339.4	10397034	0.0320268967577319	0.0346653387308549	False	False	10397055	GT	AC	0.13197852469170254	0.058410118184439176	0.024598704040605903	7.0	2.2595147689131445	0.024598704040605903	2.2595147689131445	21.0	0.8292150085981307	True	False	10418661.0	0.04872520678707303	0.20511297170166187	chr19:10418661	0.0194222	20.0	SNP_chr19:10397033	0.0591447	51.0	ICAM1	+
chr19	ENSG00000005007.8	18886814	-0.0144856821924846	0.0299612474011809	False	False	18886830	AGGCC	CCTGG	-0.12692879033640694	0.057751339618587964	0.02873668024047365	0.0	2.1978501481470984	0.02873668024047365	2.1978501481470984	10.0	0.5593340109908185	True	False	19023853.0	0.047658715871807	0.20380471509394227	chr19:19023853	0.0194215	12.0	SNP_chr19:19023853	0.117671	28.0	UPF1	+
chr22	ENSG00000130487.4	51054000	-0.00839470578764116	0.0249352135945272	False	False	51054017	A	T	-0.130524140417586	0.0630841430497784	0.03958194742814243	48.0	2.069048323515976	0.03958194742814243	2.069048323515976	14.0	0.8688216342938139	True	False	51033119.0	0.06685688282112606	0.22880090987520513	chr22:51033119	0.0194101	15.0	SNP_chr22:50898619	0.097252	36.0	KLHDC7B	+
chr5	ENSG00000145850.4	156465019	-0.019954296964849	0.029412902875087996	True	False	156465043	A	T	-0.12519672245780306	0.058360702184488085	0.032768304025616334	6.0	2.145223031450769	0.032768304025616334	2.145223031450769	18.0	0.9059596848226419	True	False	156297916.0	0.00590584327439916	0.10656676453395436	chr5:156297916	0.0194064	15.0	SNP_chr5:156297916	0.185843	31.0	TIMD4	-
chr11	ENSG00000175334.3	65757878	0.264363876766268	0.0381672491215358	True	True	65757922	AAAT	ATTT	0.2925386059590228	0.05664358138715575	4.5331880225879613e-07	10.0	5.164549959500929	4.5331880225879613e-07	5.164549959500929	7.0	4.242261588615587e-05	True	True	65751764.0	0.9315116890642786	0.9590093988255228	chr11:65751764	0.0194041	27.0	SNP_chr11:65769295	0.0633511	97.0	BANF1	+
chr1	ENSG00000162419.8	28962327	-0.0153620683362658	0.0282511428758292	False	False	28962339	T	A	-0.12942896707708595	0.06335027801370498	0.04211580820291782	50.0	2.0430686515548637	0.04211580820291782	2.0430686515548637	14.0	0.9057260322916413	True	False	28912334.0	0.18135338910529414	0.3579111008703573	chr1:28912334	0.0194025	9.0	SNP_chr1:29090920	0.0780829	8.0	GMEB1	+
chr15	ENSG00000140403.8	78593565	-0.27666506103069105	0.0677107863956509	True	True	78593587	T	A	-0.3870143567323861	0.0601494552665601	6.891171825785506e-10	60.0	6.4342121639719245	6.891171825785506e-10	6.4342121639719245	21.0	3.148078350771997e-07	True	True	78583531.0	0.5828311420851662	0.7175298595910176	chr15:78583531	0.0193998	10.0	SNP_chr15:78583531	0.378517	207.0	DNAJA4	+
chr17	ENSG00000141562.13	80417741	0.297299917501046	0.0524184385168522	True	True	80417765	AAAT	ATTT	0.2794224996654591	0.05618959669105827	1.1273674842990623e-06	3.0	4.972851134735499	1.1273674842990623e-06	4.972851134735499	17.0	0.00021015460721054112	True	True	80403115.0	0.06396843544910645	0.22541271051390485	chr17:80403115	0.019396700000000003	29.0	SNP_chr17:80403115	0.118786	194.0	NARF	+
chr5	ENSG00000151882.7	43397509	0.054581493202845	0.0328775400668786	True	False	43397519	T	A	0.12722919647140962	0.0621135182017014	0.041551351148510274	40.0	2.048333441011309	0.041551351148510274	2.048333441011309	4.0	0.3847515082147001	True	False	43319352.0	0.1883650521037639	0.364763967612179	chr5:43319352	0.0193929	6.0	SNP_chr5:43319352	0.0583552	5.0	CCL28	-
chr22	ENSG00000189306.6	42947833	-0.330088131482685	0.0364261763905341	True	True	42947852	AG	CT	-0.3086132441265134	0.055568973392747835	6.276256821930178e-08	2.0	5.553697059423987	6.276256821930178e-08	5.553697059423987	15.0	1.4247631883828296e-05	True	True	42943481.0	0.855137256923697	0.9120410300276769	chr22:42943481	0.0193865	5.0	SNP_chr22:42943481	0.8957799999999999	92.0	RRP7A	-
chr7	ENSG00000170260.4	148936763	0.27039465880040103	0.0486172403668022	True	True	148936781	CGG	CCG	0.3228900278058549	0.0551036628621505	1.2382939385716452e-08	0.0	5.8596835679255905	1.2382939385716452e-08	5.8596835679255905	14.0	3.062334743255399e-06	True	True	148924565.0	0.7796903388257361	0.860755270501122	chr7:148924565	0.019386	8.0	SNP_chr7:148924565	0.8805270000000001	123.0	ZNF212	+
chr19	ENSG00000260001.2	7888863	0.0274250308785666	0.0363464218192572	True	False	7888875	AC	GT	0.11734803316389553	0.05882562513331065	0.04701187271884582	10.0	1.994845492894659	0.04701187271884582	1.994845492894659	16.0	1.0	True	False	8046615.0	0.05217925734424527	0.2106688142453516	chr19:8046615	0.0193826	7.0	SNP_chr19:8025491	0.0629186	9.0	TGFBR3L	+
chr1	ENSG00000117593.8	173747635	-0.176892555298132	0.0407482576857769	True	True	173747657	T	A	-0.1795300413871883	0.059980447998946564	0.0030178775597289186	26.0	2.9931427219473483	0.0030178775597289186	2.9931427219473483	10.0	0.11023374746091776	True	False	173729431.0	0.9827121608811614	0.9912374607632686	chr1:173729431	0.0193784	3.0	SNP_chr1:173729431	0.0368219	149.0	DARS2	+
chr15	ENSG00000140525.13	89822369	-0.0538687780363069	0.0445274080162218	False	False	89822404	GTT	AAC	-0.17142448792548928	0.05835804924831159	0.0035793501806685407	10.0	2.9374609009989983	0.0035793501806685407	2.9374609009989983	18.0	0.19485386711438082	True	False	89844860.0	0.3300730988741062	0.4998276300881113	chr15:89844860	0.0193759	3.0	SNP_chr15:89894994	0.030710200000000007	173.0	FANCI	+
chr2	ENSG00000072195.10	220308466	-0.0200698418334872	0.0313652048299376	True	False	220308498	GT	AC	-0.11575493905528217	0.0583272809561615	0.04813385390468985	5.0	1.9845762935920674	0.04813385390468985	1.9845762935920674	12.0	0.8949164908608718	True	False	220282809.0	0.05927864691395102	0.22016225736592934	chr2:220282809	0.0193751	4.0	SNP_chr2:220282809	0.0979231	5.0	SPEG	+
chr7	ENSG00000146966.8	140208634	-0.0220085650233965	0.0360340549642901	False	False	140208644	A	T	-0.15800190827557173	0.05932944785352285	0.008194923171274685	18.0	2.6631279068306704	0.008194923171274685	2.6631279068306704	27.0	0.46779236976683375	True	False	140155800.0	0.02342015066230654	0.15965729122269234	chr7:140155800	0.0193734	16.0	SNP_chr7:140201453	0.0944677	69.0	DENND2A	-
chr3	ENSG00000073849.10	186646836	0.0591753916361018	0.0468106452238545	False	False	186646846	T	A	0.12825431677621407	0.061037458389272874	0.03656798505902828	31.0	2.101239470986137	0.03656798505902828	2.101239470986137	24.0	1.0	True	False	186703965.0	0.041410744990394266	0.19263806394034258	chr3:186703965	0.0193729	23.0	SNP_chr3:186706897	0.0876186	42.0	ST6GAL1	+
chr2	ENSG00000163482.7	219523265	0.0227513916487739	0.0338684018987031	False	False	219523284	A	T	0.11737272238329274	0.05872252054979794	0.046579661709964464	9.0	1.9987684670953147	0.046579661709964464	1.9987684670953147	13.0	0.9225442491126424	True	False	219527866.0	0.6499073910340836	0.7681544962723428	chr2:219527866	0.0193725	1.0	SNP_chr2:219527866	0.0186424	10.0	STK36	+
chr11	ENSG00000149554.8	125476032	-0.19514379734470003	0.0532901126375274	True	True	125476042	A	T	-0.2400625701202937	0.05730199850657501	3.726088947690592e-05	8.0	4.1894275309219475	3.726088947690592e-05	4.1894275309219475	11.0	0.003098561890910914	True	True	125470431.0	0.5768307354772348	0.7122651606825288	chr11:125470431	0.01937	21.0	SNP_chr11:125527178	0.0398353	250.0	CHEK1	+
chr17	ENSG00000074755.10	3913650	-0.135036122324036	0.0438824099457442	True	True	3913661	A	T	-0.16463629013258832	0.06164714650138476	0.008055979046968764	39.0	2.6706230454460718	0.008055979046968764	2.6706230454460718	28.0	0.47505280606007194	True	False	4093004.0	0.5685261638576264	0.7054073191985111	chr17:4093004	0.019368700000000003	19.0	SNP_chr17:3958200	0.0548558	85.0	ZZEF1	-
chr8	ENSG00000104331.4	57773218	0.013530327919911999	0.03070214142354	False	False	57773260	AC	GT	0.13019685032676312	0.06000759354161474	0.03089430565163505	22.0	2.1696729137533692	0.03089430565163505	2.1696729137533692	16.0	0.8038566023945282	True	False	57838295.0	0.20756618175423494	0.3858700515268663	chr8:57838295	0.0193681	25.0	SNP_chr8:57838295	0.052735	34.0	IMPAD1	-
chr19	ENSG00000142252.6	45693615	-0.0829342299509399	0.0431445281437449	False	False	45693634	CT	AG	-0.18840368543131755	0.05827641912266233	0.0013697286634047328	11.0	3.232931746110869	0.0013697286634047328	3.232931746110869	11.0	0.0637640365954251	True	True	45590424.0	0.05230651407421448	0.21083901976537592	chr19:45590424	0.0193656	17.0	SNP_chr19:45590424	0.247732	127.0	GEMIN7	+
chr19	ENSG00000167483.13	17636122	0.0170875204550837	0.0271783115855778	False	False	17636177	ATTC	AATG	0.11516520034715973	0.05833130633476915	0.04929295526928807	5.0	1.9743291824499047	0.04929295526928807	1.9743291824499047	21.0	1.0	True	False	17615006.0	0.0964839273001452	0.2645162615749441	chr19:17615006	0.0193646	13.0	SNP_chr19:17615006	0.0656923	18.0	FAM129C	+
chr13	ENSG00000133101.5	37008964	0.11825423368325802	0.0431487897049934	True	False	37008974	C	G	0.14992034606517385	0.0587720003115501	0.011271665497094987	12.0	2.550880440863792	0.011271665497094987	2.550880440863792	10.0	0.29130785006323356	True	False	36936505.0	0.12309765632875992	0.29501458422227156	chr13:36936505	0.0193585	8.0	SNP_chr13:36988084	0.0466616	64.0	CCNA1	+
chr7	ENSG00000146828.13	100373941	0.176861608352095	0.0427896763662548	True	True	100373967	AGGG	CCCT	0.2786915772046176	0.05877434167162871	3.452386344468074e-06	28.0	4.741721800333603	3.452386344468074e-06	4.741721800333603	17.0	0.0005693971478126274	True	True	100409311.0	0.8019693236639835	0.8762167033959098	chr7:100409311	0.0193527	18.0	SNP_chr7:100511253	0.115947	202.0	SLC12A9	+
chr5	ENSG00000037280.11	180009447	0.0177045866297995	0.0378066760473463	False	False	180009503	GT	AC	0.13104123903960138	0.0648083365453347	0.04431645020165858	61.0	2.0219812145299465	0.04431645020165858	2.0219812145299465	18.0	1.0	True	False	180165367.0	0.046131990677279584	0.20092495420145973	chr5:180165367	0.0193457	4.0	SNP_chr5:179931672	0.06032530000000001	42.0	FLT4	-
chr7	ENSG00000155093.13	157348993	-0.17894077606416697	0.0494103244516507	True	True	157349028	AC	GT	-0.23032507773982824	0.0584687382471789	0.00010349915631542427	18.0	3.9392859268848914	0.00010349915631542427	3.9392859268848914	52.0	0.02759581920627237	True	True	157370487.0	0.674328421946321	0.7863757748639211	chr7:157370487	0.0193321	17.0	SNP_chr7:157341556	0.0599187	549.0	PTPRN2	-
chr12	ENSG00000134533.2	15551625	0.0753073128123728	0.0453569791530031	False	False	15551640	T	A	0.12646263900514795	0.06036945514560525	0.037119630152076366	25.0	2.0948116675913733	0.037119630152076366	2.0948116675913733	24.0	1.0	True	False	15515755.0	0.18042839671943853	0.3568977903482891	chr12:15515755	0.0193313	9.0	SNP_chr12:15515755	0.111946	14.0	RERG	-
chr8	ENSG00000255098.1	11802960	0.11384622820276599	0.0458163198103145	True	False	11802986	AAAC	GTTT	0.14396358033071555	0.05781205536793095	0.013321224413396466	2.0	2.4902000009253067	0.013321224413396466	2.4902000009253067	5.0	0.19932507886847534	True	False	11825576.0	0.2931622363390391	0.46554956524377217	chr8:11825576	0.0193309	14.0	SNP_chr8:11825576	0.127107	56.0	RP11-481A20.11	-
chr3	ENSG00000183624.9	128984811	0.0773394002109572	0.0411419598431317	True	False	128984833	T	A	0.17732194529702172	0.060685467460485434	0.003780362876772685	32.0	2.9219836761162403	0.003780362876772685	2.9219836761162403	13.0	0.15956730962326232	True	False	129030907.0	0.4298121726035368	0.5894979242972926	chr3:129030907	0.0193297	24.0	SNP_chr3:129035550	0.0395841	151.0	HMCES	+
chr7	ENSG00000135250.12	104654599	0.018488383960203	0.0335087455142433	False	False	104654643	CCG	CGG	0.12009305367641865	0.05975728863611636	0.04543817771611565	19.0	2.0096804325863658	0.04543817771611565	2.0096804325863658	30.0	1.0	True	False	105107152.0	0.048075375845829126	0.20445005847991982	chr7:105107152	0.019315	12.0	SNP_chr7:105107152	0.0380931	23.0	SRPK2	-
chr12	ENSG00000170456.10	31598637	-0.0388239383699616	0.0478869933150031	False	False	31598647	A	T	-0.16420149697525746	0.06263816561729378	0.00929741859858227	47.0	2.621428890151327	0.00929741859858227	2.621428890151327	38.0	0.642024041792714	True	False	31592420.0	0.7617986070504804	0.8503966136048345	chr12:31592420	0.0193027	4.0	SNP_chr12:31530195	0.024315700000000003	94.0	DENND5B	-
chr14	ENSG00000119711.8	74571295	0.173021426697766	0.0475939780554535	True	True	74571306	T	A	0.26341700284602865	0.061757440734806726	2.856253593635059e-05	51.0	4.265348429465695	2.856253593635059e-05	4.265348429465695	34.0	0.006472706442694423	True	True	74473887.0	0.008810593786022365	0.12014884807168687	chr14:74473887	0.019296	2.0	SNP_chr14:74473887	0.045353500000000005	314.0	ALDH6A1	-
chr10	ENSG00000065618.12	105797982	-0.0416571908705661	0.0512821113007584	True	False	105798039	AC	GT	-0.129594470725295	0.0616129804166313	0.036398706080960165	36.0	2.1033631200595737	0.036398706080960165	2.1033631200595737	15.0	0.859602990044651	True	False	105793459.0	0.8133899795004653	0.8847589629414773	chr10:105793459	0.0192873	7.0	SNP_chr10:105793369	0.0508651	10.0	COL17A1	-
chr12	ENSG00000180263.9	95707799	0.0835605107701542	0.0395606836039003	True	False	95707809	A	T	0.119833527277005	0.05819861495442043	0.040379698935359004	4.0	2.0590443152445355	0.040379698935359004	2.0590443152445355	33.0	1.0	True	False	95478555.0	0.19605969638073206	0.3726518182031891	chr12:95478555	0.0192834	9.0	SNP_chr12:95478555	0.0301043	13.0	FGD6	-
chr4	ENSG00000164144.10	153793490	-0.3983413951716	0.0382573091167976	True	True	153793504	T	A	-0.3641250747849581	0.05441005132978085	1.1164181515417103e-10	2.0	6.69223913386859	1.1164181515417103e-10	6.69223913386859	21.0	5.9581446265839926e-08	True	True	153744919.0	0.327167052304729	0.4973850472414794	chr4:153744919	0.0192816	32.0	SNP_chr4:153744919	0.103355	300.0	ARFIP1	+
chr10	ENSG00000151150.16	61850675	0.0348410580869024	0.0462793804483861	False	False	61850685	T	A	0.16816445370597655	0.0606692697319635	0.00597100745555208	31.0	2.7718226121548217	0.00597100745555208	2.7718226121548217	72.0	0.7297496673276996	True	False	62014015.0	0.013616294188581141	0.13653180229552733	chr10:62014015	0.0192788	14.0	SNP_chr10:62014015	0.0344929	187.0	ANK3	-
chr18	ENSG00000118680.8	3335964	-0.0164916171537758	0.0319301031009579	False	False	3335994	A	T	-0.13555272005864247	0.06278750611415405	0.031812594862240376	46.0	2.1589123130992633	0.031812594862240376	2.1589123130992633	22.0	1.0	True	False	3262295.0	0.09045642850416942	0.25761761973470276	chr18:3262295	0.0192767	10.0	SNP_chr18:3246824	0.0941995	52.0	MYL12B	+
chr9	ENSG00000160271.10	136021561	0.116786264270307	0.0422863790951254	True	False	136021589	GTTT	AAAC	0.16433037584640786	0.057626416237486475	0.004658497023376533	2.0	2.851650103820087	0.004658497023376533	2.851650103820087	14.0	0.19666808838340266	True	False	136001994.0	0.14103221074954794	0.31410482449265187	chr9:136001994	0.0192752	17.0	SNP_chr9:136001994	0.346745	52.0	RALGDS	-
chr11	ENSG00000110442.7	36247617	-0.0431421705480482	0.0350652962608878	True	False	36247646	AAAT	ATTT	-0.1185476665512966	0.05840872721073461	0.04331097308931474	6.0	2.029622493289143	0.04331097308931474	2.029622493289143	16.0	1.0	True	False	36195398.0	0.19711047078665814	0.3739012288398789	chr11:36195398	0.0192724	8.0	SNP_chr11:36388162	0.0340585	15.0	COMMD9	-
chr10	ENSG00000107625.8	70680939	0.0274872349495167	0.0326465397533358	False	False	70680949	A	T	0.12358450951282997	0.062020878194881626	0.047364039557816366	39.0	1.9926275330140195	0.047364039557816366	1.9926275330140195	21.0	1.0	True	False	70786659.0	0.004586547968538641	0.09520769895136943	chr10:70786659	0.0192722	17.0	SNP_chr10:70786713	0.0537945	16.0	DDX50	+
chr16	ENSG00000103490.13	31176147	-0.0754260372969929	0.061056074093498	False	False	31176157	T	A	-0.2181184827814285	0.05811532699865009	0.00021198734367789825	13.0	3.753200645098237	0.00021198734367789825	3.753200645098237	8.0	0.01041840041312313	True	True	31230463.0	0.1432718573173314	0.31625464788736785	chr16:31230463	0.0192659	17.0	SNP_chr16:31214898	0.12352	106.0	PYCARD	-
chr9	ENSG00000119446.9	125006422	-0.0709416626408102	0.0444856303090063	False	False	125006433	A	T	-0.171865161737177	0.058559334355982415	0.0036102151493662	12.0	2.9348892644921136	0.0036102151493662	2.9348892644921136	16.0	0.17988166724337104	True	False	124999952.0	0.7374105519437312	0.8325952112099323	chr9:124999952	0.0192622	17.0	SNP_chr9:125027119	0.289029	44.0	RBM18	-
chr16	ENSG00000008516.12	3034431	-0.0291918850022445	0.0328691530355946	False	False	3034462	ATTT	AAAT	-0.13138929404989766	0.058516409843201535	0.02550746739132854	8.0	2.245340997541778	0.02550746739132854	2.245340997541778	12.0	0.5841688918824559	True	False	3158172.0	0.0049820257563284575	0.09829297787571448	chr16:3158172	0.019259400000000003	24.0	SNP_chr16:3210123	0.0627494	60.0	MMP25	+
chr10	ENSG00000203867.7	112503300	-0.0489512103339268	0.0454365875882702	True	False	112503327	AC	GT	-0.1156707069051844	0.058227551241554175	0.04791239001627387	4.0	1.9865287898735442	0.04791239001627387	1.9865287898735442	27.0	1.0	True	False	112648958.0	0.04330999933632602	0.1956836268034243	chr10:112648958	0.0192588	23.0	SNP_chr10:112648958	0.054434400000000015	26.0	RBM20	+
chr7	ENSG00000106404.9	100893170	0.432986518115211	0.0487793236673965	True	True	100893187	AAAAC	GTTTT	0.4515085618397661	0.05212678225844235	3.1831202660646393e-16	2.0	8.661738597276273	3.1831202660646393e-16	8.661738597276273	21.0	3.751473021071035e-13	True	True	100890252.0	0.1754292778514155	0.3517866277009356	chr7:100890252	0.019256400000000003	28.0	SNP_chr7:100890252	0.342687	171.0	CLDN15	-
chr16	ENSG00000154118.8	87685579	-0.0374773585204871	0.0428405620010212	True	False	87685598	T	A	-0.11505049432802868	0.058534278411447774	0.050314377547418916	7.0	1.9655234069739178	0.050314377547418916	1.9655234069739178	12.0	0.9208801603814265	True	False	87647436.0	0.03102733544122972	0.17417568846021797	chr16:87647436	0.019252	9.0	SNP_chr16:87647436	0.0735288	18.0	JPH3	+
chr2	ENSG00000138380.13	203798570	-0.24137045741668303	0.0407345798505896	False	False	203798608	CTTTT	AAAAG	-0.3070169591507297	0.05559914389038879	7.394044310402911e-08	2.0	5.521972779940637	7.394044310402911e-08	5.521972779940637	18.0	1.9310402938983486e-05	True	True	203913552.0	0.29357953645571183	0.46594108445710875	chr2:203913552	0.0192517	9.0	SNP_chr2:203923447	0.097261	322.0	CARF	+
chr4	ENSG00000171503.7	159498160	-0.18704814379162601	0.0421340216936023	False	False	159498205	CTT	AAG	-0.2698537725659199	0.05664125379308255	3.004971742809756e-06	6.0	4.76426199094619	3.004971742809756e-06	4.76426199094619	16.0	0.00047617017920621653	True	True	159581603.0	0.30727072251270193	0.47852957325190015	chr4:159581603	0.0192478	35.0	SNP_chr4:159641510	0.0867913	112.0	ETFDH	+
chr1	ENSG00000142634.8	15750674	-0.0105417831031712	0.0261089933991993	False	False	15750699	A	T	-0.1332080063598739	0.06549294528632724	0.04311170115997511	66.0	2.033929086216914	0.04311170115997511	2.033929086216914	9.0	0.6822595553348673	True	False	15743118.0	0.07277436501616891	0.23537551443603788	chr1:15743118	0.019246	14.0	SNP_chr1:15735230	0.0294273	19.0	EFHD2	+
chr5	ENSG00000113108.13	140009902	0.0232001219755423	0.036463635087541	False	False	140009912	T	A	0.116429132045379	0.05935499308672835	0.050802924037503035	15.0	1.9615726662667627	0.050802924037503035	1.9615726662667627	20.0	1.0	True	False	140005927.0	0.6092137632528634	0.7375389703344519	chr5:140005927	0.0192459	2.0	SNP_chr5:140005927	0.0513817	1.0	APBB3	-
chr11	ENSG00000176697.14	27683545	0.0651722930432341	0.0387909085039316	False	False	27683561	GTTTT	AAAAC	0.1513536304891785	0.05794570508021371	0.009468820898449292	4.0	2.611990487986315	0.009468820898449292	2.611990487986315	24.0	0.47722078539824264	True	False	27744859.0	0.3117550210964252	0.4825986673460595	chr11:27744859	0.0192431	23.0	SNP_chr11:27744859	0.0678844	33.0	BDNF	-
chr16	ENSG00000033011.7	5218580	0.0193395687894308	0.0376955003161183	True	False	5218607	T	A	0.1245757113390355	0.06300540466270478	0.04912391845397545	47.0	1.9772226209155108	0.04912391845397545	1.9772226209155108	8.0	0.6882564906027566	True	False	5235589.0	0.07771064732447164	0.24136691746509967	chr16:5235589	0.0192423	7.0	SNP_chr16:5235589	0.039226	9.0	ALG1	+
chr10	ENSG00000065328.12	13144948	0.0328304161541177	0.0434030355691135	False	False	13144965	A	T	0.1268316937584439	0.06128128493617665	0.03946399067607068	33.0	2.069664399017364	0.03946399067607068	2.069664399017364	24.0	1.0	True	False	13137144.0	0.35337240242612344	0.5215861309998752	chr10:13137144	0.0192331	14.0	SNP_chr10:13222207	0.0504623	17.0	MCM10	+
chr14	ENSG00000126775.8	55823337	-0.26945252328748104	0.0435746223090926	False	False	55823357	T	A	-0.3116087396142342	0.059504489644291274	3.421253440967561e-07	40.0	5.236726530669929	3.421253440967561e-07	5.236726530669929	18.0	7.662501528825685e-05	True	True	55831228.0	0.6473790360676084	0.7662499075564364	chr14:55831228	0.019233	10.0	SNP_chr14:55766212	0.06881849999999999	372.0	ATG14	-
chr20	ENSG00000124134.4	43706027	0.137480020841966	0.058738955288196996	False	False	43706039	CT	AG	0.2562663429966254	0.05766289201445096	1.2706575244687135e-05	14.0	4.444215925423966	1.2706575244687135e-05	4.444215925423966	14.0	0.0015101204094108687	True	True	43641939.0	0.3017681801862613	0.47380929510641523	chr20:43641939	0.0192261	37.0	SNP_chr20:43641939	0.0612371	306.0	KCNS1	-
chr16	ENSG00000196470.7	48488948	0.012903684399283999	0.027964900555813996	False	False	48488985	GT	AC	0.12641845588617626	0.06324614368562773	0.04672681638474433	49.0	1.9988326326195287	0.04672681638474433	1.9988326326195287	7.0	0.6103346493403785	True	False	48530612.0	0.30516531779696765	0.4763527414809478	chr16:48530612	0.019223	4.0	SNP_chr16:48530612	0.0757354	3.0	SIAH1	-
chr7	ENSG00000105997.18	27208713	0.0453749639874303	0.0463124274776169	False	False	27208752	GT	AC	0.13669680813003274	0.06589459210246182	0.03916749122124865	69.0	2.0744768844987775	0.03916749122124865	2.0744768844987775	18.0	1.0	True	False	27105629.0	0.05780829450344632	0.21773068443017263	chr7:27105629	0.0192112	16.0	SNP_chr7:27107459	0.0614837	17.0	HOXA3	-
chr1	ENSG00000172380.5	68090081	-0.0107206390381486	0.0279993206510211	False	False	68090091	T	A	-0.14213659802842687	0.06260342442713186	0.024033090804623486	45.0	2.270428484209658	0.024033090804623486	2.270428484209658	22.0	0.8408492376085803	True	False	68075761.0	0.6320387651104586	0.7549375093119765	chr1:68075761	0.0192063	13.0	SNP_chr1:68086164	0.0676495	37.0	GNG12	-
chr5	ENSG00000164209.12	110010709	-0.15071100186957	0.0470947179082605	True	True	110010759	ATTT	AAAT	-0.19771621417135904	0.059327991856958126	0.0009792598743438249	22.0	3.3325957610036725	0.0009792598743438249	3.3325957610036725	13.0	0.05571913576365261	True	True	110079450.0	0.6411026640486901	0.7617547957537426	chr5:110079450	0.0191975	25.0	SNP_chr5:110059303	0.0522478	93.0	SLC25A46	+
chr8	ENSG00000185015.3	86094197	0.11520852442025699	0.0572325575136343	True	False	86094208	A	T	0.13191017481017542	0.06493971141939353	0.043362816236113016	62.0	2.0312713427116016	0.043362816236113016	2.0312713427116016	7.0	0.5807152270954503	True	False	86130628.0	0.5351834334655641	0.6788430204184387	chr8:86130628	0.019196	7.0	SNP_chr8:86130628	0.0319688	6.0	CA13	+
chr1	ENSG00000158850.10	161116031	-0.11704884888879599	0.0583138223020012	True	False	161116052	ATT	AAT	-0.20345564518968726	0.05830361351648456	0.000561158106978813	13.0	3.4895889451545385	0.000561158106978813	3.4895889451545385	18.0	0.04618386780644243	True	True	161151844.0	0.9669030564900264	0.9814831478168425	chr1:161151844	0.0191952	21.0	SNP_chr1:161151844	0.165461	88.0	B4GALT3	-
chr6	ENSG00000204427.7	31738507	-0.0383163741178553	0.0384195385979636	False	False	31738517	A	T	-0.14776317814865786	0.059968314034782526	0.014357688763333896	23.0	2.4640208838112905	0.014357688763333896	2.4640208838112905	21.0	0.5782994889186046	True	False	31555130.0	0.0172752091410053	0.14620663339964082	chr6:31555130	0.0191948	28.0	SNP_chr6:31555130	0.138979	45.0	ABHD16A	-
chr10	ENSG00000148730.6	72132866	0.0189041756576561	0.0314862414651303	False	False	72132876	A	T	0.13983120752007913	0.058448203145034364	0.017382039963116748	8.0	2.39239531749333	0.017382039963116748	2.39239531749333	20.0	0.6350495296651356	True	False	72151884.0	0.8194542781162295	0.8885304239762284	chr10:72151884	0.0191923	15.0	SNP_chr10:72151884	0.09764910000000003	48.0	EIF4EBP2	+
chr14	ENSG00000268657.1	92061635	0.0548419996918926	0.0416247155813881	False	False	92061676	ATTT	AAAT	0.13939602114245495	0.06015259652107715	0.0212287286150071	24.0	2.317373300645656	0.0212287286150071	2.317373300645656	28.0	0.9108605821672029	True	False	92036032.0	0.17694386764983222	0.3534561742567548	chr14:92036032	0.0191855	26.0	SNP_chr14:92086498	0.0244937	39.0	AL133373.1	-
chr1	ENSG00000142784.11	27526425	-0.0210138857523941	0.0359953936713238	False	False	27526453	AAAAT	ATTTT	-0.1151038977981037	0.05793355015630591	0.04786963753227095	1.0	1.9868262429550927	0.04786963753227095	1.9868262429550927	15.0	1.0	True	False	27529060.0	0.7402862589759609	0.8343261109184251	chr1:27529060	0.0191854	6.0	SNP_chr1:27529060	0.031243	5.0	WDTC1	+
chr12	ENSG00000173064.6	112739605	0.10986796326453699	0.0365672225956752	False	False	112739615	T	A	0.14603786941004165	0.0615898203577373	0.01846849761044754	37.0	2.371136472907336	0.01846849761044754	2.371136472907336	27.0	0.809044369125707	True	False	112599061.0	0.8822887485008392	0.9291717083821498	chr12:112599061	0.0191817	23.0	SNP_chr12:112655948	0.0379337	37.0	HECTD4	-
chr2	ENSG00000163251.3	208732999	-0.0485948735677834	0.0530413559264905	False	False	208733010	T	A	-0.13838285085296995	0.060050535904873685	0.021951498275822445	23.0	2.3044398982913794	0.021951498275822445	2.3044398982913794	16.0	0.6390671018928167	True	False	208716659.0	0.4501916946074141	0.6075256446773624	chr2:208716659	0.0191816	7.0	SNP_chr2:208651226	0.0409261	59.0	FZD5	-
chr2	ENSG00000115274.10	74645828	-0.21233024043982698	0.0436111373154283	True	True	74645839	T	A	-0.2388513689262827	0.06069100863834129	0.00010701371257715124	39.0	3.935531379114193	0.00010701371257715124	3.935531379114193	4.0	0.0032179769979246427	True	True	74729481.0	0.09134296808204137	0.2588558134245677	chr2:74729481	0.0191807	11.0	SNP_chr2:74719910	0.121123	100.0	INO80B	+
chr3	ENSG00000168314.13	39469686	0.00898945515835893	0.0302660256668578	False	False	39469707	AAT	ATT	0.12099119064017885	0.05900713054436224	0.04124150405855678	12.0	2.0504503358151993	0.04124150405855678	2.0504503358151993	12.0	0.8044084031759291	True	False	39469685.0	0.6962727847650515	0.8028679687862517	chr3:39469685	0.0191798	8.0	SNP_chr3:39447294	0.0316502	10.0	MOBP	+
chr19	ENSG00000167562.7	53074982	-0.155938224250423	0.0424322065266138	True	True	53075008	GTTT	AAAC	-0.1918011945542376	0.057434068864457864	0.0009482849723769775	3.0	3.339502116886074	0.0009482849723769775	3.339502116886074	15.0	0.06096710425031459	True	True	53085659.0	0.020287250417332	0.1524007832203781	chr19:53085659	0.0191754	22.0	SNP_chr19:53074217	0.15531099999999998	69.0	ZNF701	+
chr15	ENSG00000182511.7	91439418	0.182114797727785	0.0491857671266768	True	True	91439443	A	T	0.1847956862991068	0.05721948685263421	0.0013796432976568855	0.0	3.229593560932107	0.0013796432976568855	3.229593560932107	8.0	0.04948499222197668	True	True	91437388.0	0.2799911873219717	0.45353294790192245	chr15:91437388	0.019172400000000003	17.0	SNP_chr15:91437388	0.150455	88.0	FES	+
chr6	ENSG00000146374.9	127445708	0.0212918929031493	0.036156961828569	True	False	127445718	T	A	0.12069600276181368	0.06144593845140329	0.05056063388023795	34.0	1.9642633150972284	0.05056063388023795	1.9642633150972284	16.0	1.0	True	False	127437399.0	0.3452632868864831	0.5144400685177554	chr6:127437399	0.0191674	3.0	SNP_chr6:127435595	0.0222685	2.0	RSPO3	+
chr10	ENSG00000269700.1	52059227	-0.0405415764599978	0.046908666439654995	False	False	52059237	C	G	-0.13529171793432995	0.061565677366281164	0.028869028191749982	36.0	2.197518548028316	0.028869028191749982	2.197518548028316	13.0	0.6680987324819602	True	False	52240232.0	0.03510877998458353	0.1819754409467217	chr10:52240232	0.0191652	17.0	SNP_chr10:52054343	0.0437874	47.0	AC069547.2	+
chr5	ENSG00000145632.10	57765126	-0.0394200021906361	0.0541845456458769	True	False	57765145	T	A	-0.16743787093510132	0.059668331142295826	0.005374706810539165	22.0	2.806143019750274	0.005374706810539165	2.806143019750274	12.0	0.19488813500559626	True	False	57772942.0	0.0451314359494165	0.1987347073928525	chr5:57772942	0.0191612	6.0	SNP_chr5:57774432	0.061053099999999985	142.0	PLK2	-
chr11	ENSG00000109944.6	122908963	0.032579634652484	0.0389891593082054	False	False	122908995	ATTT	AAAT	0.13089443219231947	0.05852027397046752	0.026071610663046762	8.0	2.236736489962023	0.026071610663046762	2.236736489962023	24.0	0.9421043908266227	True	False	122716041.0	0.024993700457376988	0.16271638392814322	chr11:122716041	0.0191557	19.0	SNP_chr11:122716041	0.07570729999999999	57.0	C11orf63	+
chr19	ENSG00000063127.11	49818296	0.173221080457061	0.039875076925962004	True	True	49818306	A	T	0.19366274024814276	0.06155769149379791	0.001852189233326497	41.0	3.146036434255413	0.001852189233326497	3.146036434255413	22.0	0.13900645013120216	True	False	49801169.0	0.6365272581039341	0.7583315671356949	chr19:49801169	0.0191528	13.0	SNP_chr19:49801169	0.13058	144.0	SLC6A16	-
chr18	ENSG00000167315.13	47323337	-0.147632549216901	0.0542845141733768	True	False	47323352	AT	AT	-0.2167319942294873	0.058133718523350725	0.0002330865471030513	13.0	3.7281632714141963	0.0002330865471030513	3.7281632714141963	15.0	0.019162654429433462	True	True	47289776.0	0.3260623883435996	0.49635955395073916	chr18:47289776	0.0191351	22.0	SNP_chr18:47291412	0.038576199999999984	350.0	ACAA2	-
chr16	ENSG00000166971.12	53508214	0.128374869077211	0.0403709086040388	True	True	53508244	ATTT	AAAT	0.18145195147466694	0.058048255466799335	0.0019544784664847726	8.0	3.125881217540608	0.0019544784664847726	3.125881217540608	16.0	0.11322665037201929	True	False	53533342.0	0.7703127897944986	0.8551550680544375	chr16:53533342	0.0191232	19.0	SNP_chr16:53533342	0.0598067	106.0	AKTIP	-
chr1	ENSG00000116774.7	114462541	-0.0280780518548529	0.0337971015616416	False	False	114462581	AC	GT	-0.12392602688825888	0.06275802227156903	0.04940667079454969	45.0	1.9746643122691345	0.04940667079454969	1.9746643122691345	15.0	1.0	True	False	114524661.0	0.09561822310453567	0.26334807077293765	chr1:114524661	0.0191191	1.0	SNP_chr1:114524661	0.018899400000000004	22.0	OLFML3	+
chr3	ENSG00000144741.13	66441445	0.20695186596021398	0.0502123771907047	True	True	66441458	AT	AT	0.1973937352750473	0.05746762762033801	0.000679086809559729	4.0	3.4348683502151203	0.000679086809559729	3.4348683502151203	24.0	0.06789105290973234	True	True	66427038.0	0.4995518552877554	0.6489835778408634	chr3:66427038	0.0191107	19.0	SNP_chr3:66419956	0.103684	155.0	SLC25A26	+
chr20	ENSG00000198900.5	39600871	-0.0112557812076035	0.0339653870757237	False	False	39600924	GTTTTT	AAAAAC	-0.1241076821675564	0.05898425504792184	0.0362534466683162	12.0	2.1040815395010912	0.0362534466683162	2.1040815395010912	15.0	0.8573416774775577	True	False	39619898.0	0.07812475595282771	0.24170500903368144	chr20:39619898	0.0191105	20.0	SNP_chr20:39619898	0.0331176	34.0	TOP1	+
chr12	ENSG00000151164.14	110951079	-0.0365007974795371	0.033235875416975	False	False	110951090	T	A	-0.1451189748922746	0.06308274612155564	0.02225986730705489	49.0	2.3004543050906725	0.02225986730705489	2.3004543050906725	21.0	0.7736546120174578	True	False	110948906.0	0.32696279801175376	0.49724095719254974	chr12:110948906	0.0191055	14.0	SNP_chr12:111054591	0.0290993	54.0	RAD9B	+
chr6	ENSG00000124795.10	18294290	-0.118067546056213	0.0579600319681409	True	False	18294312	ATTT	AAAT	-0.18464647906356715	0.05894472712029216	0.001918118146963626	17.0	3.1325359889570383	0.001918118146963626	3.1325359889570383	11.0	0.08277378148133592	True	True	18265455.0	0.6653067757058501	0.7802256644461724	chr6:18265455	0.019103	16.0	SNP_chr6:18243273	0.0536977	156.0	DEK	-
chr2	ENSG00000138029.9	26387977	-0.0867043351601216	0.0501977621138364	True	False	26387989	AT	AT	-0.1184191821361213	0.058921554955619376	0.04540043439298522	11.0	2.009776935203364	0.04540043439298522	2.009776935203364	17.0	1.0	True	False	26573062.0	0.2411948555866783	0.41819533020587835	chr2:26573062	0.0190982	5.0	SNP_chr2:26573062	0.0430378	11.0	HADHB	+
chr19	ENSG00000126456.11	50077048	0.0176928673536978	0.0431490435354752	False	False	50077074	ATGT	ACAT	0.12107534797786235	0.05890254424644465	0.04074299900033553	11.0	2.0555198341058154	0.04074299900033553	2.0555198341058154	15.0	0.9281840806495356	True	False	50208627.0	0.3033575685492113	0.4751059221121724	chr19:50208627	0.0190967	10.0	SNP_chr19:50120488	0.0658568	12.0	IRF3	-
chr19	ENSG00000142512.10	51877183	-0.0138461006384848	0.0265030245064117	False	False	51877205	GTT	AAC	-0.13039595463386958	0.057921828426274115	0.025111292181927786	2.0	2.251240303987369	0.025111292181927786	2.251240303987369	13.0	0.6097018259734786	True	False	51867402.0	0.03662607182348165	0.18485811195881585	chr19:51867402	0.0190916	21.0	SNP_chr19:51867402	0.115513	46.0	SIGLEC10	-
chr4	ENSG00000150471.11	62437035	0.0816746907276491	0.0484504905638279	True	False	62437082	AAAAT	ATTTT	0.14944557634951194	0.05940942867557291	0.012451757101038132	18.0	2.5155195005428284	0.012451757101038132	2.5155195005428284	70.0	1.0	True	False	62465963.0	0.47174911494421995	0.6257967567976696	chr4:62465963	0.0190899	19.0	SNP_chr4:62465963	0.07052439999999999	53.0	LPHN3	+
chr5	ENSG00000153071.10	39436553	0.0404729681934462	0.0420028707642209	True	False	39436563	A	T	0.12337282761402925	0.059517821084463025	0.03910549884130395	17.0	2.0728720468269195	0.03910549884130395	2.0728720468269195	19.0	1.0	True	False	39432245.0	0.5255557279433194	0.6699446378927149	chr5:39432245	0.0190874	8.0	SNP_chr5:39381357	0.0349977	14.0	DAB2	-
chr5	ENSG00000155506.12	154070656	0.0017140531421297	0.0130737496366979	False	False	154070672	A	T	0.12611021805011194	0.05886533368819945	0.03301542647201474	11.0	2.1423511963441544	0.03301542647201474	2.1423511963441544	19.0	0.9434512518670255	True	False	154119974.0	0.04394307301648626	0.19684632452372927	chr5:154119974	0.0190871	13.0	SNP_chr5:154119974	0.0536783	26.0	LARP1	+
chr1	ENSG00000187010.14	25668353	-0.414189686709655	0.0208494770749097	True	True	25668382	T	A	-0.42126803579521577	0.05439441762834458	1.7963216330198604e-13	17.0	7.744692454905441	1.7963216330198604e-13	7.744692454905441	6.0	4.60856294515873e-11	True	True	25561667.0	0.0009744296625906928	0.05258810050858668	chr1:25561667	0.0190855	3.0	SNP_chr1:25561667	0.999955	50.0	RHD	+
chr11	ENSG00000175538.6	74179714	-0.14193985025667497	0.0455208333815465	True	True	74179775	CCTT	AAGG	-0.16210921747434784	0.06005308150757145	0.007384152061734058	25.0	2.6994321257920664	0.007384152061734058	2.6994321257920664	15.0	0.28717528819491717	True	False	74224507.0	0.2027076310031396	0.38037902549988184	chr11:74224507	0.0190738	25.0	SNP_chr11:74259043	0.0707711	51.0	KCNE3	-
chr2	ENSG00000115641.14	106146957	-0.0406679306184999	0.03733707289528299	True	False	106146976	GT	AC	-0.13077618061691856	0.058318348100761225	0.02569028535202125	6.0	2.2424534451998914	0.02569028535202125	2.2424534451998914	21.0	0.8518829352324256	True	False	106045308.0	0.043973102147900116	0.19687882678568272	chr2:106045308	0.0190653	8.0	SNP_chr2:106045308	0.191591	42.0	FHL2	-
chr10	ENSG00000148468.12	15321895	0.0988991858874142	0.0459561918224715	True	False	15321930	AAAAC	GTTTT	0.12809313720779894	0.05803848947861935	0.028089265488879103	3.0	2.207037749578008	0.028089265488879103	2.207037749578008	33.0	1.0	True	False	15217793.0	0.05581916223096788	0.21588016542258512	chr10:15217793	0.0190641	21.0	SNP_chr10:15217793	0.147397	34.0	FAM171A1	-
chr5	ENSG00000171992.8	150007562	-0.0479114792278606	0.0458364151050126	False	False	150007628	GT	AC	-0.1278704551820764	0.06375473233744725	0.046005590262447764	53.0	2.0056621758722355	0.046005590262447764	2.0056621758722355	14.0	0.9611519689564403	True	False	150025994.0	0.5206243644961128	0.6659332785037088	chr5:150025994	0.0190539	5.0	SNP_chr5:150025994	0.0339773	7.0	SYNPO	+
chr16	ENSG00000179588.4	88693108	0.0766606259593704	0.05612291987545901	True	False	88693118	A	T	0.16630875207953175	0.058206091823553636	0.0045859630640957185	8.0	2.857239626801973	0.0045859630640957185	2.857239626801973	11.0	0.1628099303224381	True	False	88687970.0	0.04648252997173051	0.2015426021094605	chr16:88687970	0.019045	14.0	SNP_chr16:88687970	0.156335	138.0	ZFPM1	+
chr19	ENSG00000171049.8	52370223	-0.0293549301793393	0.0380551772921241	False	False	52370284	AAAG	CTTT	-0.1398762298855033	0.059493489020119375	0.01941804465801624	18.0	2.351118285199247	0.01941804465801624	2.351118285199247	17.0	0.6141954125391712	True	False	52204791.0	0.04613961253326415	0.20092495420145973	chr19:52204791	0.0190437	17.0	SNP_chr19:52204791	0.0476128	54.0	FPR2	+
chr11	ENSG00000134954.10	128442152	0.0308709985023812	0.0414701710927015	False	False	128442177	A	T	0.1319271554941203	0.06358932105014345	0.03906953949675058	52.0	2.0746746987609592	0.03906953949675058	2.0746746987609592	32.0	1.0	True	False	128510538.0	0.047280892906935656	0.20314538162279197	chr11:128510538	0.0190405	11.0	SNP_chr11:128519422	0.170259	39.0	ETS1	-
chr9	ENSG00000187753.8	88839292	0.0252045226672584	0.0371416887585654	False	False	88839303	A	T	0.12485575730411855	0.06129677026807993	0.04266467558439917	33.0	2.03690597005462	0.04266467558439917	2.03690597005462	17.0	1.0	True	False	88972413.0	0.07429364389418139	0.2370237185533954	chr9:88972413	0.019036	8.0	SNP_chr9:88865541	0.0355725	31.0	C9orf153	-
chr7	ENSG00000158528.7	94886827	0.0330173085752777	0.0458561402105774	False	False	94886837	T	A	0.1364981642048344	0.059846770616053084	0.023328503470824945	21.0	2.28079414811767	0.023328503470824945	2.28079414811767	22.0	0.8264709808883889	True	False	94936692.0	0.048350213268135066	0.20467251533922143	chr7:94936692	0.0190345	25.0	SNP_chr7:94448709	0.0943381	45.0	PPP1R9A	+
chr2	ENSG00000035141.3	70448931	-0.13483347210372099	0.0425951089248819	False	False	70448941	T	A	-0.16609172885850734	0.059682110805506075	0.005762880743450554	22.0	2.7829399231500416	0.005762880743450554	2.7829399231500416	14.0	0.22918034804735998	True	False	70493282.0	0.11369821005186355	0.2847129568303099	chr2:70493282	0.0190269	29.0	SNP_chr2:70493282	0.0621205	104.0	FAM136A	-
chr12	ENSG00000139433.5	110286590	0.035299952625349004	0.0423433043520524	False	False	110286600	A	T	0.13445321763376916	0.05932482518036394	0.024193381367505224	16.0	2.2663904566931983	0.024193381367505224	2.2663904566931983	15.0	0.6534831757465813	True	False	110220109.0	0.036128646698003496	0.18372502866003917	chr12:110220109	0.019023	8.0	SNP_chr12:110220109	0.154024	49.0	GLTP	-
chr10	ENSG00000148737.11	114910668	0.0414937749921763	0.0398175709346047	False	False	114910684	T	A	0.1273451769265399	0.05981131561877954	0.034133225034202415	20.0	2.1291151282844565	0.034133225034202415	2.1291151282844565	34.0	1.0	True	False	114913478.0	0.5108903900230688	0.6579470020894937	chr10:114913478	0.0190204	7.0	SNP_chr10:114913478	0.166657	15.0	TCF7L2	+
chr6	ENSG00000203908.3	74165468	-0.0701370363837401	0.0567726301621542	False	False	74165479	A	T	-0.12234950163391488	0.05828084796468324	0.03665390414408489	5.0	2.099308879446223	0.03665390414408489	2.099308879446223	15.0	0.8637787509926771	True	False	74163487.0	0.1770932563771145	0.35361743295373405	chr6:74163487	0.0190204	9.0	SNP_chr6:74139385	0.0324007	20.0	KHDC3L	+
chr2	ENSG00000091409.10	173403784	0.0631198485972544	0.0543011103890141	False	False	173403856	AAAT	ATTT	0.13877968294255766	0.06501790866032155	0.033851953424925287	63.0	2.134483956837121	0.033851953424925287	2.134483956837121	23.0	1.0	True	False	173216979.0	0.04940154226544557	0.2061822053320947	chr2:173216979	0.0190156	16.0	SNP_chr2:173216979	0.137321	33.0	ITGA6	+
chr1	ENSG00000123684.8	212010575	-0.0554251468062773	0.0439730221077957	True	False	212010627	AC	GT	-0.12728714470394262	0.060475131845425724	0.036237631557342116	26.0	2.104784906121217	0.036237631557342116	2.104784906121217	20.0	1.0	True	False	211869609.0	0.24356140891825245	0.42017919086847694	chr1:211869609	0.0190108	5.0	SNP_chr1:211869609	0.138826	21.0	LPGAT1	-
chr11	ENSG00000135374.5	34422695	0.0581766214715653	0.0555104813352532	False	False	34422730	ATTT	AAAT	0.17913729109430088	0.057573949795006525	0.0020460888524403893	3.0	3.11142959154485	0.0020460888524403893	3.11142959154485	18.0	0.12873126650164252	True	False	34534657.0	0.023735049881223224	0.15966940927646786	chr11:34534657	0.0190101	20.0	SNP_chr11:34534657	0.32458200000000004	110.0	ELF5	-
chr2	ENSG00000187736.8	219911668	-0.0645970307948869	0.0413241212490144	False	False	219911678	T	A	-0.13232733919560152	0.06319699087533195	0.03729392682466723	49.0	2.0938867082554973	0.03729392682466723	2.0938867082554973	11.0	0.7077168461882869	True	False	220067654.0	0.09385390292947823	0.2620003986946161	chr2:220067654	0.0189987	8.0	SNP_chr2:219916797	0.0286349	19.0	NHEJ1	-
chr3	ENSG00000169908.6	149034237	-0.0226532639970883	0.0280935444835414	False	False	149034259	GT	AC	-0.11875090489313535	0.05850861233456312	0.04331326842731801	7.0	2.0296311970978835	0.04331326842731801	2.0296311970978835	21.0	1.0	True	False	149007259.0	0.029984123773379875	0.17236101391672082	chr3:149007259	0.0189957	19.0	SNP_chr3:149007662	0.0675241	19.0	TM4SF1	-
chr7	ENSG00000146858.7	138628597	0.0330647223006129	0.0383048327779481	True	False	138628619	A	T	0.13859606304790167	0.059079267919397015	0.0196746544768007	14.0	2.3459339956106255	0.0196746544768007	2.3459339956106255	17.0	0.6188923280188902	True	False	138668829.0	0.04476862633647801	0.19830145404174687	chr7:138668829	0.0189933	11.0	SNP_chr7:138668829	0.0525035	61.0	ZC3HAV1L	-
chr1	ENSG00000007933.8	171130591	0.0959144444005188	0.0400163499103374	True	False	171130621	AC	GT	0.17507463164667256	0.05781507002425575	0.0026815542947665077	5.0	3.0281833365110806	0.0026815542947665077	3.0281833365110806	18.0	0.15759635281130485	True	False	171147728.0	0.08698518869472241	0.2532587328441044	chr1:171147728	0.0189825	7.0	SNP_chr1:171147728	0.18129	122.0	FMO3	+
chr6	ENSG00000112578.5	41996888	-0.075083026725138	0.0409525867473369	False	False	41996911	T	A	-0.12959688526993854	0.060122566213684364	0.031996487015677685	23.0	2.155544805079216	0.031996487015677685	2.155544805079216	19.0	0.9254120524631353	True	False	41956353.0	0.317783857456259	0.4885434190790427	chr6:41956353	0.0189792	8.0	SNP_chr6:41956353	0.0439229	30.0	BYSL	+
chr9	ENSG00000106852.11	125052333	0.00720110612824285	0.0301093346815567	False	False	125052368	A	T	0.1304128428914782	0.06245609538571261	0.03779551483539861	43.0	2.088072302408314	0.03779551483539861	2.088072302408314	17.0	0.9597543806798334	True	False	124881754.0	0.037468988766482005	0.18644778024354075	chr9:124881754	0.018977200000000003	15.0	SNP_chr9:124908349	0.0749721	22.0	LHX6	-
chr17	ENSG00000187242.4	38987788	0.0718463089972924	0.0531361299691192	True	False	38987798	T	A	0.13909700754695006	0.06238169827544057	0.026644015339289128	43.0	2.229772696036267	0.026644015339289128	2.229772696036267	25.0	0.9846515912038829	True	False	38972707.0	0.4836818186722647	0.6357275839952089	chr17:38972707	0.0189771	18.0	SNP_chr17:38972707	0.0419905	17.0	KRT12	-
chr2	ENSG00000163501.6	219904735	-0.194084504666693	0.0422382594667346	True	True	219904774	ATTT	AAAT	-0.18888978765471975	0.05847714738581314	0.0013837219712866215	13.0	3.230147093333513	0.0013837219712866215	3.230147093333513	9.0	0.05474187761684824	True	True	219996879.0	0.3389180695170032	0.5085065617354059	chr2:219996879	0.0189755	25.0	SNP_chr2:219996879	0.0488805	133.0	IHH	-
chr11	ENSG00000175573.6	65728677	-0.0440435211519306	0.0564510736408992	False	False	65728697	AAAAC	GTTTT	-0.16386419921167766	0.057828652104135576	0.0049242912069846325	4.0	2.8336160925313876	0.0049242912069846325	2.8336160925313876	10.0	0.15985402445971603	True	False	65699134.0	0.6685342175909372	0.7821593757259165	chr11:65699134	0.0189752	13.0	SNP_chr11:65699134	0.0441669	99.0	C11orf68	-
chr11	ENSG00000134575.5	47282634	-0.31833390108996196	0.0523053131832229	True	True	47282645	A	T	-0.3455849665591445	0.057536226930122614	6.208333157368996e-09	29.0	6.006389104708852	6.208333157368996e-09	6.006389104708852	9.0	1.0973360867594115e-06	True	True	47278417.0	0.5629188676559007	0.7009261831097289	chr11:47278417	0.0189705	37.0	SNP_chr11:47278417	0.0428132	275.0	ACP2	-
chr6	ENSG00000182747.4	137284806	0.0161297288338596	0.0337383047886645	False	False	137284852	ATCC	ATGG	0.11608170327688742	0.05862908383179695	0.048666002626597	8.0	1.9799337750171626	0.048666002626597	1.9799337750171626	19.0	1.0	True	False	137298007.0	0.07218992861166433	0.2349697436936728	chr6:137298007	0.0189634	2.0	SNP_chr6:137298007	0.0710295	28.0	SLC35D3	+
chr5	ENSG00000145868.12	147897199	0.0113994593395974	0.0249471391158282	False	False	147897213	A	T	0.12092959987781547	0.06168095867935116	0.051001444600037533	36.0	1.9605661531051866	0.051001444600037533	1.9605661531051866	9.0	0.7633449599435461	True	False	147840066.0	0.0995605103368092	0.26796905428143486	chr5:147840066	0.018963	5.0	SNP_chr5:147856522	0.0243637	8.0	FBXO38	+
chr1	ENSG00000135828.7	182540880	0.13202724432647803	0.0514112232245819	False	False	182540894	GTTT	AAAC	0.14410329214468287	0.0577124658244737	0.013074891239198916	1.0	2.4969179550039957	0.013074891239198916	2.4969179550039957	12.0	0.36959647502859355	True	False	182538582.0	0.1595033609362298	0.33452803126661546	chr1:182538582	0.0189558	34.0	SNP_chr1:182538582	0.0525726	75.0	RNASEL	-
chr6	ENSG00000204599.10	30237441	-0.0300469013974777	0.0392456435740195	False	False	30237460	AAT	ATT	-0.16548670247508251	0.058113100672785425	0.004721091932918478	7.0	2.847666026407373	0.004721091932918478	2.847666026407373	15.0	0.20826148720458887	True	False	30301600.0	0.9636109682474466	0.9793720937975432	chr6:30301600	0.0189521	13.0	SNP_chr6:30247081	0.06779439999999999	116.0	TRIM39	+
chr2	ENSG00000187514.10	232620631	-0.07135077889685401	0.0417487086644176	True	False	232620642	A	T	-0.16176860288123385	0.06179761144955366	0.009381245935543854	40.0	2.6177161072525923	0.009381245935543854	2.6177161072525923	14.0	0.32549199561023756	True	False	232585325.0	0.8235557611712461	0.8910639483982489	chr2:232585325	0.018946200000000003	16.0	SNP_chr2:232585444	0.242954	26.0	PTMA	+
chr2	ENSG00000119042.12	200360774	-0.13729781899268198	0.0548357183061604	True	False	200360811	AATT	AATT	-0.2606617980174829	0.05679001042370822	6.620193973852409e-06	6.0	4.589923405061817	6.620193973852409e-06	4.589923405061817	18.0	0.0010599579852438893	True	True	200099588.0	0.33895915630451634	0.5085065617354059	chr2:200099588	0.0189417	13.0	SNP_chr2:200099588	0.356819	218.0	SATB2	-
chr14	ENSG00000066455.8	93273648	-0.155148375328683	0.048726803761615	True	True	93273678	AAAAT	ATTTT	-0.20453757765998076	0.05767980279468705	0.00045620389834912704	7.0	3.5460866325781017	0.00045620389834912704	3.5460866325781017	17.0	0.03709724810692157	True	True	93253074.0	0.8423155362019409	0.9041961530266799	chr14:93253074	0.0189384	27.0	SNP_chr14:93253874	0.0271156	149.0	GOLGA5	+
chr14	ENSG00000133937.3	95248700	0.0525487589901737	0.0343316384209038	True	False	95248722	AAAT	ATTT	0.13487202705564966	0.05818548036438422	0.02114687955504271	5.0	2.3179670634498337	0.02114687955504271	2.3179670634498337	20.0	0.7224625116215501	True	False	95224936.0	0.01677924978423355	0.1452629621887332	chr14:95224936	0.0189366	15.0	SNP_chr14:95224936	0.125654	89.0	GSC	-
chr4	ENSG00000128050.4	57299128	-0.0933268974105233	0.0494865543094802	True	False	57299146	AT	AT	-0.18841127286379425	0.062112839003151114	0.0026732598751559354	45.0	3.0333708116970106	0.0026732598751559354	3.0333708116970106	10.0	0.1000063586614648	True	False	57202377.0	0.2510659289615281	0.4266854827393783	chr4:57202377	0.0189328	10.0	SNP_chr4:57202377	0.0268152	137.0	PAICS	+
chr6	ENSG00000137309.15	34205460	-0.0174765562929242	0.0295889374224523	False	False	34205490	AGCCCG	CGGGCT	-0.12146124582193606	0.05931896726786773	0.041532576179193516	15.0	2.047595422109278	0.041532576179193516	2.047595422109278	16.0	0.9831335729676186	True	False	34188892.0	0.6367606001717583	0.7583858648267546	chr6:34188892	0.0189213	9.0	SNP_chr6:34151889	0.0488546	10.0	HMGA1	+
chr1	ENSG00000168148.3	228707640	0.0203538751683122	0.0317346000828804	False	False	228707669	AC	GT	0.11952924150306468	0.0592273128907795	0.04452634150452677	14.0	2.0181439215972428	0.04452634150452677	2.0181439215972428	11.0	0.7991613864919738	True	False	228704122.0	0.6446237164383206	0.7644260689061588	chr1:228704122	0.0189207	12.0	SNP_chr1:228684283	0.030670099999999995	12.0	HIST3H3	-
chr10	ENSG00000068383.14	134409398	0.0487810647089957	0.0489011624046654	False	False	134409409	T	A	0.13155929672946454	0.06195676893268659	0.03467936477462657	39.0	2.1234047384297616	0.03467936477462657	2.1234047384297616	15.0	0.833036618724298	True	False	134657131.0	0.028493062625448724	0.1696145614505341	chr10:134657131	0.0189176	22.0	SNP_chr10:134657127	0.140665	29.0	INPP5A	+
chr19	ENSG00000186111.4	3780422	-0.0262315398733803	0.0340179842158998	False	False	3780436	AATT	AATT	-0.12947173006072216	0.05832841844523204	0.027215045022888826	6.0	2.2197023939932596	0.027215045022888826	2.2197023939932596	14.0	0.674288275251213	True	False	3581092.0	0.05070972736099258	0.20800453588055284	chr19:3581092	0.0189153	18.0	SNP_chr19:3581092	0.197435	27.0	PIP5K1C	-
chr13	ENSG00000165474.5	20682256	-0.010739447191140998	0.0343065623817733	False	False	20682301	GT	AC	-0.12731367282379671	0.06349749022767423	0.046065658304651126	51.0	2.005018975825746	0.046065658304651126	2.005018975825746	19.0	1.0	True	False	20707356.0	0.06724611062642644	0.22939783853052056	chr13:20707356	0.0189119	14.0	SNP_chr13:20687860	0.138027	16.0	GJB2	-
chr15	ENSG00000129009.8	74539699	0.0386186982547053	0.0378479081784887	True	False	74539738	AC	GT	0.12963590148699586	0.061142311494794176	0.0349228390342265	32.0	2.120232263348981	0.0349228390342265	2.120232263348981	10.0	0.6372908175672409	True	False	74532411.0	0.6879872678420191	0.7966116461876056	chr15:74532411	0.0189119	5.0	SNP_chr15:74526596	0.0370781	31.0	ISLR	+
chr10	ENSG00000060339.9	70456483	-0.10268720207918	0.0462490377952226	True	False	70456509	T	A	-0.12385561351708987	0.059729456082524	0.03904297542979734	19.0	2.073610269378098	0.03904297542979734	2.073610269378098	34.0	1.0	True	False	70482737.0	0.5311605303893951	0.6753840334464873	chr10:70482737	0.0189066	8.0	SNP_chr10:70482737	0.0400098	9.0	CCAR1	+
chr17	ENSG00000132478.5	73912408	0.0131244520336497	0.0267954176082044	False	False	73912418	T	A	0.11869675716040926	0.05881612977954444	0.04451771877888686	10.0	2.0180987359302685	0.04451771877888686	2.0180987359302685	11.0	0.7991613864919738	True	False	73837368.0	0.057545942911682677	0.21773068443017263	chr17:73837368	0.0189051	11.0	SNP_chr17:73837368	0.0360397	21.0	UNK	+
chr15	ENSG00000140287.6	50449935	0.12741381935288698	0.0389693326269691	True	True	50449975	CCCTCT	AGAGGG	0.1452163758680238	0.05780136057126992	0.012530802652614423	2.0	2.5123349075662307	0.012530802652614423	2.5123349075662307	22.0	0.5441839267260078	True	False	50441341.0	0.9820878128629544	0.990734355580012	chr15:50441341	0.0189026	20.0	SNP_chr15:50573676	0.0672722	81.0	HDC	-
chr7	ENSG00000153814.7	28248058	-0.0375776752298912	0.0451090611297414	False	False	28248110	AC	GT	-0.13776153727990142	0.058981357760606624	0.02020906756537657	13.0	2.335679314793796	0.02020906756537657	2.335679314793796	38.0	1.0	True	False	27937905.0	0.1107403311192085	0.28117599000239724	chr7:27937905	0.0189005	20.0	SNP_chr7:27937905	0.0974252	33.0	JAZF1	-
chr10	ENSG00000052749.9	99141944	-0.377583109148496	0.0540882907979193	True	True	99141955	T	A	-0.3938028789759112	0.0567880515235448	3.1720944827332985e-11	33.0	6.934608045367383	3.1720944827332985e-11	6.934608045367383	19.0	1.7150364425421618e-08	True	True	99143961.0	0.8143173176170322	0.8849798589681671	chr10:99143961	0.018899400000000004	10.0	SNP_chr10:99143961	0.156674	326.0	RRP12	-
chr11	ENSG00000198168.4	22822997	-0.231676795397158	0.0422761783325777	True	True	22823007	T	A	-0.18641372338506304	0.061889876718354886	0.0028592477050853665	43.0	3.0120228584940403	0.0028592477050853665	3.0120228584940403	13.0	0.12953477113946357	True	False	22851172.0	0.5232956371835008	0.668039522225095	chr11:22851172	0.018899000000000003	11.0	SNP_chr11:22834189	0.271068	90.0	SVIP	-
chr1	ENSG00000081248.6	201090957	-0.0315079372604729	0.0463894292028045	True	False	201090967	A	T	-0.15954367293303884	0.06268668301583963	0.01153147745988955	47.0	2.5450967455516103	0.01153147745988955	2.5450967455516103	18.0	0.4476182606158114	True	False	201047111.0	0.02632460204890402	0.1650945521410435	chr1:201047111	0.0188936	28.0	SNP_chr1:201047111	0.0608153	83.0	CACNA1S	-
chr6	ENSG00000154269.10	131967415	0.0663966363192952	0.042839320174462	False	False	131967449	GT	AC	0.14317394678803055	0.061977264046351135	0.02168131223331473	40.0	2.3101043421496406	0.02168131223331473	2.3101043421496406	17.0	0.6597337589878318	True	False	132083417.0	0.03737644594008256	0.18644778024354075	chr6:132083417	0.0188906	30.0	SNP_chr6:131958485	0.07049860000000001	51.0	ENPP3	+
chr18	ENSG00000215421.5	72572264	-0.0193578085163196	0.0313828091642748	False	False	72572287	AAG	CTT	-0.12073570876621273	0.058904998969716085	0.04131510908798476	11.0	2.0496682943375437	0.04131510908798476	2.0496682943375437	32.0	1.0	True	False	72830094.0	0.02019740383245538	0.1524007832203781	chr18:72830094	0.018887900000000003	22.0	SNP_chr18:72830094	0.048699300000000015	34.0	ZNF407	+
chr8	ENSG00000085719.7	87589361	0.0890191505559322	0.0575415181797961	False	False	87589377	AG	CT	0.20563448766270293	0.06092677195317739	0.0008514697185695241	37.0	3.37510885724808	0.0008514697185695241	3.37510885724808	14.0	0.05280138965671391	True	True	87614243.0	0.3266792724848967	0.4969240491729584	chr8:87614243	0.018884900000000003	24.0	SNP_chr8:87614243	0.407505	149.0	CPNE3	+
chr16	ENSG00000151006.7	31176557	-0.0233781354369614	0.0429976909886878	True	False	31176597	GT	AC	-0.1312164864833412	0.05924471747623718	0.027577351559780985	15.0	2.214821710238919	0.027577351559780985	2.214821710238919	13.0	0.6488830383415028	True	False	31173034.0	0.8319464333351425	0.8970185916285747	chr16:31173034	0.0188796	25.0	SNP_chr16:31173034	0.0535961	37.0	PRSS53	-
chr1	ENSG00000143344.11	183790269	-0.0106250098019717	0.026805839686421	False	False	183790293	AAT	ATT	-0.11983767675717792	0.05870511024888471	0.04213368463023244	9.0	2.041349999158798	0.04213368463023244	2.041349999158798	29.0	1.0	True	False	183984495.0	0.04801678357583	0.20436226434433863	chr1:183984495	0.0188789	14.0	SNP_chr1:183984495	0.0664467	14.0	RGL1	+
chr6	ENSG00000112706.7	76637908	0.111983413861801	0.0432352421843686	True	False	76637927	CTTT	AAAG	0.21468629001202147	0.060805631269742685	0.0004907331065045669	37.0	3.530697495099453	0.0004907331065045669	3.530697495099453	18.0	0.04134692893362284	True	True	76648290.0	0.7549451942219728	0.8456558661755663	chr6:76648290	0.0188757	28.0	SNP_chr6:76655599	0.0816806	108.0	IMPG1	-
chr5	ENSG00000253873.1	140826050	-0.137452603866685	0.0522526504029229	True	False	140826061	T	A	-0.20382644693689653	0.06332670087770823	0.0014664171103331242	56.0	3.2186493866230435	0.0014664171103331242	3.2186493866230435	13.0	0.0765405270326354	True	True	140835866.0	0.9572899269635856	0.9755867066185384	chr5:140835866	0.018874	23.0	SNP_chr5:140851530	0.0324246	100.0	PCDHGA11	+
chr1	ENSG00000132694.14	157042051	-0.0851986711427865	0.06824463993520401	False	False	157042062	T	A	-0.14956429619300754	0.0615570108635136	0.015794796181367757	37.0	2.4296874408769917	0.015794796181367757	2.4296874408769917	23.0	0.6540097667216843	True	False	157027267.0	0.6561998031988162	0.7731595697549647	chr1:157027267	0.0188736	13.0	SNP_chr1:157062364	0.08574939999999999	50.0	ARHGEF11	-
chr10	ENSG00000107897.14	27508238	-0.116235892559394	0.0568237740577507	True	False	27508255	A	T	-0.13746641074593158	0.06096145658592932	0.02495456707398817	31.0	2.254972542399201	0.02495456707398817	2.254972542399201	19.0	0.7806328496201024	True	False	27528666.0	0.4145013451626952	0.5761579396410998	chr10:27528666	0.0188729	1.0	SNP_chr10:27528666	0.017868400000000003	94.0	ACBD5	-
chr14	ENSG00000054654.11	64302285	-0.0102918806297669	0.0445104397191349	False	False	64302312	GT	AC	-0.12430413779538195	0.06005334872848725	0.03940260830178841	22.0	2.0698951919797994	0.03940260830178841	2.0698951919797994	38.0	1.0	True	False	64756094.0	0.024977042543950483	0.16271638392814322	chr14:64756094	0.0188715	17.0	SNP_chr14:64756094	0.0517533	37.0	SYNE2	+
chr7	ENSG00000157999.5	6053588	0.128231942752227	0.0537396450416898	True	False	6053598	A	T	0.1794746676902104	0.06350160246198153	0.005105695496632678	55.0	2.8263013960578722	0.005105695496632678	2.8263013960578722	11.0	0.176331957931782	True	False	6034818.0	0.2335748339613677	0.4112057336253521	chr7:6034818	0.0188674	5.0	SNP_chr7:6171278	0.023056	185.0	ANKRD61	+
chr11	ENSG00000110536.9	47550443	0.045714913976395	0.048255127598679	False	False	47550453	A	T	0.1676276461756303	0.061615648765579074	0.0069643314413731575	39.0	2.720536901483925	0.0069643314413731575	2.720536901483925	14.0	0.2626320668600243	True	False	47558220.0	0.4072190010996315	0.56956368987669	chr11:47558220	0.0188662	24.0	SNP_chr11:47579107	0.0563198	71.0	PTPMT1	+
chr6	ENSG00000158373.7	26269146	-0.0737241655246133	0.0538023024464441	False	False	26269156	A	T	-0.15350156600369516	0.06013679680942303	0.01124488726005527	25.0	2.5525397784346655	0.01124488726005527	2.5525397784346655	22.0	0.506462885529324	True	False	26267038.0	0.922618909992876	0.9537290363967563	chr6:26267038	0.0188654	12.0	SNP_chr6:26267038	0.0421298	60.0	HIST1H2BD	+
chr19	ENSG00000126460.6	50095048	-0.297930335612906	0.05789382729008401	True	True	50095075	CCGGG	CCCGG	-0.4010317775957031	0.05379313869074271	1.0429196564366908e-12	5.0	7.455073032663863	1.0429196564366908e-12	7.455073032663863	23.0	8.558594687873804e-10	True	True	50100295.0	0.6193478272159765	0.745728386980274	chr19:50100295	0.0188623	15.0	SNP_chr19:50100295	0.208061	310.0	PRRG2	+
chr16	ENSG00000103047.3	68916629	-0.0443914450135179	0.035311577986638996	False	False	68916639	A	T	-0.1433921565908248	0.05957088973421056	0.01673727591072605	19.0	2.4070843532907165	0.01673727591072605	2.4070843532907165	29.0	0.7947326431310383	True	False	68894935.0	0.25700388630177645	0.43197615346353524	chr16:68894935	0.0188586	14.0	SNP_chr16:68894935	0.246089	28.0	TANGO6	+
chr7	ENSG00000086289.7	37918729	0.0295432935739504	0.04151737940241201	False	False	37918743	AT	AT	0.1163690724100198	0.05893593558664656	0.04929337877749963	11.0	1.9745011469095297	0.04929337877749963	1.9745011469095297	21.0	1.0	True	False	37984189.0	0.08382895557181892	0.24868538490971476	chr7:37984189	0.01885	9.0	SNP_chr7:37984189	0.0417357	11.0	EPDR1	+
chr2	ENSG00000163013.7	73537334	-0.127750634272317	0.0380840306874003	False	False	73537349	T	A	-0.1533687558506824	0.061640290298228276	0.01347608133471606	38.0	2.4881251387469647	0.01347608133471606	2.4881251387469647	14.0	0.4186975151362372	True	False	73492614.0	0.3802520390695534	0.5462173622571235	chr2:73492614	0.0188479	19.0	SNP_chr2:73492614	0.397828	20.0	FBXO41	-
chr6	ENSG00000083099.6	90435650	0.158941475853824	0.03804536613640701	True	True	90435687	AC	GT	0.19503976535393866	0.062406512750893664	0.001988547764012773	48.0	3.1253110734207095	0.001988547764012773	3.1253110734207095	16.0	0.11466094986751733	True	False	90311213.0	0.09921719383037624	0.2676942190253104	chr6:90311213	0.0188457	13.0	SNP_chr6:90441851	0.0758687	133.0	LYRM2	-
chr5	ENSG00000113389.11	32878310	0.015940667289955	0.0343431211436869	False	False	32878356	ATCT	AGAT	0.12547163848755674	0.05795893768105905	0.03120742489968334	2.0	2.164836753530781	0.03120742489968334	2.164836753530781	17.0	0.842493156524945	True	False	32842021.0	0.0682283224398072	0.2307220914376214	chr5:32842021	0.0188321	26.0	SNP_chr5:32842021	0.0759345	36.0	NPR3	+
chr11	ENSG00000174483.15	66253384	0.0175259770208873	0.037045893146457	False	False	66253427	CTTTT	AAAAG	0.1527798376764234	0.058954663841044426	0.010055726048349605	14.0	2.5914800920306083	0.010055726048349605	2.5914800920306083	14.0	0.3421367552928576	True	False	66183020.0	0.16645059691888245	0.34181176638004845	chr11:66183020	0.0188278	21.0	SNP_chr11:66183020	0.08357339999999999	63.0	BBS1	+
chr8	ENSG00000133742.9	86378889	-0.00993155073019299	0.0272516369636737	False	False	86378934	AC	GT	-0.12886982310579653	0.05915756656743375	0.030206187259728283	14.0	2.1784165675391285	0.030206187259728283	2.1784165675391285	9.0	0.5387449046236997	True	False	86330635.0	0.5213281627102829	0.6665432471473323	chr8:86330635	0.018823	7.0	SNP_chr8:86349280	0.0311517	35.0	CA1	-
chr20	ENSG00000101407.8	36602311	-0.0767295683516057	0.0596002800277812	False	False	36602336	ATT	AAT	-0.1988790897346916	0.058051613685243086	0.0007029344714815923	10.0	3.425901143989169	0.0007029344714815923	3.425901143989169	19.0	0.05787374460819907	True	True	36561196.0	0.014168802103566875	0.13854486183403997	chr20:36561196	0.018819	19.0	SNP_chr20:36559484	0.141567	162.0	TTI1	-
chr3	ENSG00000114841.13	52355125	0.14523887584145997	0.0379709334093098	True	True	52355149	T	A	0.19840403540216292	0.06161963647854121	0.001450501809612752	42.0	3.2198183361769153	0.001450501809612752	3.2198183361769153	11.0	0.0668163763802284	True	True	52501451.0	0.3304245896461717	0.5001868861895497	chr3:52501451	0.018815900000000003	30.0	SNP_chr3:52431671	0.0410677	80.0	DNAH1	+
chr1	ENSG00000077585.9	236472795	0.123630537657142	0.0607905473778395	True	False	236472805	T	A	0.19662394172222325	0.06368895358060513	0.002260677341539001	58.0	3.0872534508417506	0.002260677341539001	3.0872534508417506	23.0	0.16644970113681565	True	False	236303331.0	0.03086540823822127	0.17384920851591812	chr1:236303331	0.0188152	29.0	SNP_chr1:236303331	0.0686168	179.0	GPR137B	+
chr16	ENSG00000172236.12	1348490	-0.0657331237350027	0.0610726184464248	False	False	1348500	T	A	-0.15343249168673712	0.062002618388156676	0.01399177589220956	41.0	2.474613099824261	0.01399177589220956	2.474613099824261	9.0	0.31560577821554475	True	False	1260767.0	0.007782503807528245	0.1150524797378446	chr16:1260767	0.0188144	25.0	SNP_chr16:1231987	0.233577	136.0	TPSAB1	+
chr15	ENSG00000137876.5	55575111	0.0275191003117672	0.0309275839427574	False	False	55575128	AAAT	ATTT	0.11533892562037075	0.057931960215503425	0.047413141263423775	1.0	1.9909377343924985	0.047413141263423775	1.9909377343924985	14.0	0.9823054780598844	True	False	55480741.0	0.23966077230691546	0.4169109063220786	chr15:55480741	0.0188127	19.0	SNP_chr15:55480741	0.0580348	21.0	RSL24D1	-
chr7	ENSG00000127993.10	92235952	-0.0182300135317231	0.0293987801939333	False	False	92235963	T	A	-0.12648011285242833	0.06324564257791078	0.046618941568016485	49.0	1.9998233506224643	0.046618941568016485	1.9998233506224643	14.0	0.9705609840734112	True	False	92248076.0	0.5738200832779949	0.7096866926004199	chr7:92248076	0.0188102	7.0	SNP_chr7:92248076	0.0322817	7.0	RBM48	+
chr2	ENSG00000006607.9	242320087	-0.20373468854057997	0.0459842993530965	False	False	242320135	ATATT	AATAT	-0.22482092863901376	0.05833580793663254	0.00014431449774399876	16.0	3.8539095727143478	0.00014431449774399876	3.8539095727143478	23.0	0.01836657659083663	True	True	242472145.0	0.014155690283163937	0.13854486183403997	chr2:242472145	0.0188001	34.0	SNP_chr2:242278547	0.0385235	243.0	FARP2	+
chr1	ENSG00000143228.8	163207482	-0.0168271585276204	0.0314073189453805	False	False	163207497	A	T	-0.12561168163550718	0.05886908683970295	0.03372031834815244	11.0	2.133746052109495	0.03372031834815244	2.133746052109495	24.0	1.0	True	False	163249602.0	0.8684987341013037	0.9209661044130454	chr1:163249602	0.0187937	16.0	SNP_chr1:163249602	0.12407	20.0	NUF2	+
chr10	ENSG00000108187.11	70043501	-0.190622291179504	0.041281726155864	True	True	70043522	GT	AC	-0.16991276807020347	0.058373559601199713	0.003889788933940132	10.0	2.910783053680889	0.003889788933940132	2.910783053680889	30.0	0.2985311421617966	True	False	70044031.0	0.08240397795573794	0.24697246299044823	chr10:70044031	0.0187892	17.0	SNP_chr10:70044452	0.0552921	108.0	PBLD	-
chr9	ENSG00000095303.10	125249738	0.010975621123579	0.0272957792673157	False	False	125249770	AC	GT	0.13144340462289342	0.062079096648633376	0.035198086110265696	40.0	2.1173536942211135	0.035198086110265696	2.1173536942211135	14.0	0.8022761356408434	True	False	125252977.0	0.10080737739982826	0.2697770397998385	chr9:125252977	0.0187868	14.0	SNP_chr9:125243489	0.05719700000000001	15.0	PTGS1	+
chr6	ENSG00000185760.11	73461038	0.10551173128036698	0.0473249841551701	True	False	73461049	A	T	0.21062508974009314	0.06170347648428666	0.0007475793428206277	44.0	3.413504420512363	0.0007475793428206277	3.413504420512363	45.0	0.11989870370682279	True	False	73465291.0	0.9251319429967072	0.9550435572558978	chr6:73465291	0.0187842	21.0	SNP_chr6:73468218	0.0683284	77.0	KCNQ5	+
chr14	ENSG00000166170.9	104020000	-0.15379163738344298	0.0530114335603909	True	False	104020010	A	T	-0.201025477467866	0.06051902600995784	0.001022106036460263	33.0	3.3216905611598766	0.001022106036460263	3.3216905611598766	16.0	0.06804774832368744	True	True	104020454.0	0.9819469710735764	0.990654131676327	chr14:104020454	0.0187816	8.0	SNP_chr14:104018105	0.337402	178.0	BAG5	-
chr14	ENSG00000072121.11	68254807	0.0819731504891066	0.0434864879027531	False	False	68254817	A	T	0.1286895432151369	0.06035202293295805	0.033883377295699665	25.0	2.1323153220247724	0.033883377295699665	2.1323153220247724	23.0	1.0	True	False	68336024.0	0.2348572192387712	0.41220567452706003	chr14:68336024	0.0187781	2.0	SNP_chr14:68336024	0.0188416	34.0	ZFYVE26	-
chr20	ENSG00000078747.8	33155607	0.188737092535607	0.0532544145659224	False	False	33155633	CT	AG	0.2471610653789173	0.05770158643543358	2.5267245409754652e-05	13.0	4.28343622155837	2.5267245409754652e-05	4.28343622155837	18.0	0.0033985671641431157	True	True	32993846.0	0.41639322306559295	0.5775454079539595	chr20:32993846	0.018773	2.0	SNP_chr20:32993846	0.053325800000000007	263.0	ITCH	+
chr20	ENSG00000101337.11	30690388	0.0779456965831062	0.0403009135153472	True	False	30690413	ACAT	ATGT	0.13322178500530096	0.05912324891510597	0.025011999222649104	14.0	2.253289314269447	0.025011999222649104	2.253289314269447	22.0	0.8643262153143736	True	False	30696392.0	0.9073670738299836	0.9450375480142609	chr20:30696392	0.0187712	8.0	SNP_chr20:30696392	0.095473	42.0	TM9SF4	+
chr1	ENSG00000122176.10	203319705	-0.0819754002950355	0.036690175009993	False	False	203319733	AC	GT	-0.14048949980122175	0.05803964459896264	0.016107964264043068	4.0	2.420578223246611	0.016107964264043068	2.420578223246611	10.0	0.3764502984380106	True	False	203320408.0	0.4933994167322671	0.6437588639075298	chr1:203320408	0.0187689	22.0	SNP_chr1:203320408	0.0947811	26.0	FMOD	-
chr11	ENSG00000149295.9	113374402	-0.134133887114389	0.0534164440515926	True	False	113374419	AT	AT	-0.16886566542760928	0.05922131248232211	0.004679762281030449	18.0	2.8514340251749166	0.004679762281030449	2.8514340251749166	12.0	0.176331957931782	True	False	113185875.0	0.04491037452193188	0.19840634694458065	chr11:113185875	0.0187661	23.0	SNP_chr11:113185875	0.08501360000000001	78.0	DRD2	-
chr1	ENSG00000117707.11	214126958	0.007121364395455341	0.0231902173089543	False	False	214127031	CT	AG	0.1151446878517229	0.058737941802561935	0.0509299747000018	9.0	1.9603119264676159	0.0509299747000018	1.9603119264676159	21.0	1.0	True	False	214295130.0	0.02744397081789442	0.1671387246728215	chr1:214295130	0.0187649	7.0	SNP_chr1:214295130	0.052185	9.0	PROX1	+
chr6	ENSG00000135333.9	93935627	-0.009892356966627809	0.0275908128248299	False	False	93935637	T	A	-0.1310981482761815	0.06359637628204957	0.04032795829832725	52.0	2.061409091844509	0.04032795829832725	2.061409091844509	25.0	1.0	True	False	93957161.0	0.08818535863936662	0.25506319009667056	chr6:93957161	0.0187607	15.0	SNP_chr6:93971964	0.034988099999999994	22.0	EPHA7	-
chr8	ENSG00000185000.5	145516639	-0.132493408152517	0.0478999982099579	True	False	145516655	A	T	-0.17114829756188324	0.05746067156179256	0.0031377251964528107	1.0	2.9785293646948117	0.0031377251964528107	2.9785293646948117	2.0	0.03129004374805321	True	True	145536753.0	0.5232099180370349	0.6680389613351048	chr8:145536753	0.0187551	23.0	SNP_chr8:145610664	0.162897	75.0	DGAT1	-
chr9	ENSG00000136824.14	106940397	-0.267929495662441	0.0638740098822888	False	False	106940434	AC	GT	-0.3025384157797655	0.05922506340265201	6.311812882374518e-07	36.0	5.108283527244282	6.311812882374518e-07	5.108283527244282	17.0	0.00012631486799001665	True	True	106913250.0	0.02391187805606416	0.15987894778755782	chr9:106913250	0.018753	6.0	SNP_chr9:106917770	0.07202080000000001	597.0	SMC2	+
chr17	ENSG00000161647.14	41970351	-0.063209609397713	0.0547813209700801	True	False	41970404	ATGG	ATCC	-0.15584616066589752	0.05840873504357514	0.008061028277392458	9.0	2.6681995518244035	0.008061028277392458	2.6681995518244035	18.0	0.3500339105753578	True	False	41987236.0	0.9211329251340462	0.9531687400541632	chr17:41987236	0.018748	27.0	SNP_chr17:41983616	0.0495891	37.0	MPP3	-
chr15	ENSG00000256061.3	55755371	0.190847716770779	0.0533017726824561	True	True	55755410	AC	GT	0.21347381843989996	0.061911613668121424	0.0006628333579960888	46.0	3.4480415836717015	0.0006628333579960888	3.4480415836717015	23.0	0.06438663130433446	True	True	55742055.0	0.17330653982800054	0.34981764835846785	chr15:55742055	0.0187333	10.0	SNP_chr15:55796526	0.354243	173.0	DYX1C1	-
chr19	ENSG00000171105.9	7193122	0.0413903902196605	0.0542405489764075	False	False	7193143	T	A	0.18786672699812046	0.06287856149307636	0.0030969317788395964	51.0	2.9877707526563997	0.0030969317788395964	2.9877707526563997	32.0	0.2655915547876473	True	False	7122389.0	0.03527628021252041	0.18224893152706137	chr19:7122389	0.0187332	15.0	SNP_chr19:7122389	0.30681	94.0	INSR	-
chr14	ENSG00000071246.6	77277749	0.134470065499146	0.0416269334401136	True	True	77277766	GGT	ACC	0.11626219386090565	0.058123719673000174	0.046398685519902894	3.0	2.000253846708165	0.046398685519902894	2.000253846708165	17.0	1.0	True	False	77239567.0	0.7073431333117299	0.80999121014557	chr14:77239567	0.0187294	13.0	SNP_chr14:77131306	0.0480694	29.0	VASH1	+
chr12	ENSG00000111605.12	69573364	-0.0167551113154949	0.0342092851388931	False	False	69573391	AC	GT	-0.14191764063366455	0.0596919176279175	0.01811431752017189	20.0	2.3775017837136905	0.01811431752017189	2.3775017837136905	22.0	0.694543639177037	True	False	69575602.0	0.1079029771191602	0.2779336100025141	chr12:69575602	0.0187262	28.0	SNP_chr12:69575602	0.0593737	37.0	CPSF6	+
chr20	ENSG00000089199.5	5969108	0.0501918357635904	0.0470103035688744	True	False	5969119	A	T	0.1285861255498192	0.06428225601441585	0.04660019928711751	57.0	2.000336228413991	0.04660019928711751	2.000336228413991	20.0	1.0	True	False	5910981.0	0.06016194107702441	0.22123003701969673	chr20:5910981	0.0187244	8.0	SNP_chr20:5861617	0.045736	27.0	CHGB	+
chr17	ENSG00000136457.5	48590751	0.0143144300544865	0.0298898643129858	False	False	48590761	A	T	0.11707950485325767	0.05967095059509042	0.05075361946282903	18.0	1.9620854651323534	0.05075361946282903	1.9620854651323534	18.0	1.0	True	False	48536877.0	0.3758302645256726	0.5418968838029876	chr17:48536877	0.0187228	3.0	SNP_chr17:48536877	0.0288523	5.0	CHAD	-
chr1	ENSG00000159588.10	46130341	0.18835825983299104	0.0480201709864012	False	False	46130364	GTTTT	AAAAC	0.25746493307494905	0.05703815607303195	9.29775731826127e-06	8.0	4.513907019457109	9.29775731826127e-06	4.513907019457109	23.0	0.001761688065905356	True	True	46077428.0	0.3956134914098959	0.5596787712100069	chr1:46077428	0.0187144	2.0	SNP_chr1:46095143	0.0209059	239.0	CCDC17	-
chr10	ENSG00000185532.10	53223875	-0.0236763222410035	0.03748304575335	False	False	53223891	A	T	-0.16406656487026094	0.05863832253985956	0.005495981159322728	12.0	2.7979409669970736	0.005495981159322728	2.7979409669970736	99.0	0.8577316692026912	True	False	53323410.0	0.025553847205856697	0.16343941229525763	chr10:53323410	0.0187135	19.0	SNP_chr10:53323410	0.06607180000000001	175.0	PRKG1	+
chr1	ENSG00000133063.11	203187342	-0.0917010060814424	0.0474939964322314	True	False	203187362	AAGGTC	ACCTTG	-0.13383988293437374	0.057796466882815936	0.021262109340427184	1.0	2.3157104603943717	0.021262109340427184	2.3157104603943717	16.0	0.6255985693341276	True	False	203106390.0	0.03920050518399641	0.18929777291115576	chr1:203106390	0.0187118	20.0	SNP_chr1:203106390	0.0516726	76.0	CHIT1	-
chr2	ENSG00000115468.7	233548921	0.0190803282513076	0.0331248561500356	False	False	233548931	A	T	0.13241842636603013	0.06100376790271705	0.030848259759554405	31.0	2.1706597955916154	0.030848259759554405	2.1706597955916154	29.0	1.0	True	False	233520942.0	0.04945421991180127	0.20620797228526455	chr2:233520942	0.018708	24.0	SNP_chr2:233550238	0.0541337	63.0	EFHD1	+
chr19	ENSG00000197405.3	47757118	-0.131888976319691	0.04619513221048	False	False	47757138	ATTT	AAAT	-0.2113905120864598	0.057593946543639564	0.0002885629765652864	7.0	3.6703599036452013	0.0002885629765652864	3.6703599036452013	18.0	0.026787741232943536	True	True	47765061.0	0.8137755739791159	0.8849030264626658	chr19:47765061	0.0187053	33.0	SNP_chr19:47898974	0.0405487	136.0	C5AR1	+
chr5	ENSG00000146067.11	177010049	-0.11791174632437801	0.045183111486991	True	False	177010063	A	T	-0.23358446279213	0.059730157319116975	0.00011700413952247617	30.0	3.9106621056457516	0.00011700413952247617	3.9106621056457516	7.0	0.005595082565389888	True	True	177033794.0	0.16251348565811016	0.33743321864701553	chr5:177033794	0.0186946	34.0	SNP_chr5:177033794	0.139818	113.0	FAM193B	-
chr1	ENSG00000092607.9	119344876	0.0210471407340242	0.0362091348824018	False	False	119344902	AC	GT	0.15769565566254534	0.06208282368561596	0.0116814842206193	42.0	2.5400851040717405	0.0116814842206193	2.5400851040717405	20.0	0.4858042698002566	True	False	119337975.0	0.06065823106559293	0.22158647371616474	chr1:119337975	0.0186935	10.0	SNP_chr1:119416069	0.0916894	64.0	TBX15	-
chr17	ENSG00000126351.8	38211572	0.0189208370697735	0.0305804637547078	False	False	38211597	GTT	AAC	0.12738566995482273	0.06349689843626409	0.04594170101920287	51.0	2.0061715310817565	0.04594170101920287	2.0061715310817565	25.0	1.0	True	False	38254492.0	0.03318642338230668	0.17788979965645213	chr17:38254492	0.0186919	3.0	SNP_chr17:38316690	0.0453966	16.0	THRA	+
chr17	ENSG00000266967.2	41123302	-0.0294639860118592	0.0335364161020653	True	False	41123323	AC	GT	-0.1203744476053324	0.059647278281302875	0.04454420568686991	18.0	2.0181046155640794	0.04454420568686991	2.0181046155640794	10.0	0.7479409895251178	True	False	41216206.0	0.4749200574999305	0.6282615556367555	chr17:41216206	0.0186868	5.0	SNP_chr17:41216206	0.0457162	8.0	AARSD1	-
chr3	ENSG00000163762.2	149083214	0.0345035516238444	0.0474728070339712	False	False	149083295	GT	AC	0.17221984321085265	0.06412184923387125	0.007748989836303412	59.0	2.685821529923696	0.007748989836303412	2.685821529923696	23.0	0.4030049276239448	True	False	149088925.0	0.18415758528392398	0.36048453771747124	chr3:149088925	0.0186724	13.0	SNP_chr3:149088925	0.09393	66.0	TM4SF18	-
chr11	ENSG00000142089.11	265756	0.0804451210138426	0.0493417145627129	False	False	265775	AAT	ATT	0.14624027507145426	0.0585980594237998	0.01313815152049292	10.0	2.495650479033752	0.01313815152049292	2.495650479033752	13.0	0.39123799026848805	True	False	350275.0	0.013086291326502443	0.13552700171216248	chr11:350275	0.0186683	15.0	SNP_chr11:350275	0.24126	94.0	IFITM3	-
chr19	ENSG00000090920.9	40451560	0.0512603239324655	0.0520051210328453	False	False	40451571	T	A	0.14199024086445206	0.06162649345641486	0.02201509785994113	37.0	2.304045434044924	0.02201509785994113	2.304045434044924	14.0	0.586625102913707	True	False	40450508.0	0.3804447162372777	0.5463524298248408	chr19:40450508	0.0186565	12.0	SNP_chr19:40256328	0.137448	22.0	FCGBP	-
chr1	ENSG00000116752.5	115166330	0.140455814976516	0.0384566100384519	True	True	115166360	ATTT	AAAT	0.20300572641822	0.057204163284411975	0.0004505780929615666	2.0	3.548792863360326	0.0004505780929615666	3.548792863360326	18.0	0.03851013128604008	True	True	115106583.0	0.7695933756900797	0.8544808313963939	chr1:115106583	0.0186488	29.0	SNP_chr1:115106583	0.0419265	108.0	BCAS2	-
chr9	ENSG00000153714.5	12775862	-0.0590480147922293	0.0477215839660387	False	False	12775879	CGG	CCG	-0.14563005619416813	0.05789669255975841	0.01242851012316822	3.0	2.5153432736050547	0.01242851012316822	2.5153432736050547	17.0	0.4527968914151492	True	False	12771502.0	0.9690809805818582	0.9828293987621155	chr9:12771502	0.0186471	23.0	SNP_chr9:12771502	0.122683	57.0	LURAP1L	+
chr5	ENSG00000237190.3	133700500	-0.108561460762408	0.0466913945084502	False	False	133700515	T	A	-0.2103895192940946	0.06134118634658362	0.0007046704468505307	41.0	3.4298247527423666	0.0007046704468505307	3.4298247527423666	16.0	0.050424298538772006	True	True	133826050.0	0.0009278833535795332	0.05142789423608313	chr5:133826050	0.0186471	14.0	SNP_chr5:133826050	0.26045100000000004	129.0	CDKN2AIPNL	-
chr12	ENSG00000173093.8	111259243	-0.0849852087569045	0.0502124937995394	False	False	111259264	T	A	-0.12957633408048885	0.057928105778332975	0.026048480250970563	2.0	2.236847422153318	0.026048480250970563	2.236847422153318	18.0	0.7752034117569424	True	False	111351003.0	0.06422858925534602	0.22587659730286685	chr12:111351003	0.0186468	21.0	SNP_chr12:111353320	0.0614222	41.0	CCDC63	+
chr1	ENSG00000244038.5	20973345	-0.0967135826385897	0.0456938866131517	True	False	20973390	ATTT	AAAT	-0.1302216844921298	0.0582219982388465	0.026069980729703398	5.0	2.2366405900037307	0.026069980729703398	2.2366405900037307	27.0	1.0	True	False	21003536.0	0.16141946178743316	0.33637209140175034	chr1:21003536	0.0186461	19.0	SNP_chr1:21003536	0.0392032	42.0	DDOST	-
chr4	ENSG00000083857.9	187737828	-0.0270231431381644	0.0386807576019963	False	False	187737839	A	T	-0.1289884521945066	0.06138135236692481	0.03656228091827125	34.0	2.1014273426795937	0.03656228091827125	2.1014273426795937	27.0	1.0	True	False	187636377.0	0.04963989513997972	0.20669411242601066	chr4:187636377	0.018644	16.0	SNP_chr4:187410232	0.100627	19.0	FAT1	-
chr19	ENSG00000161640.11	50478129	0.22828686799413897	0.034047986769148	True	True	50478145	ACC	GGT	0.2052941107953465	0.05787176347103455	0.00045451330103369816	9.0	3.547396838841769	0.00045451330103369816	3.547396838841769	13.0	0.029807078745287024	True	True	50468495.0	0.7963037053276704	0.8718543415067662	chr19:50468495	0.0186409	15.0	SNP_chr19:50468495	0.0556636	124.0	SIGLEC11	-
chr16	ENSG00000182601.6	25670553	0.0223763420051891	0.0417042392238169	False	False	25670569	A	T	0.1485327218554522	0.06396710813186747	0.021073268205030585	56.0	2.3220171458940064	0.021073268205030585	2.3220171458940064	53.0	1.0	True	False	25846813.0	0.032580501768409494	0.1778879981650638	chr16:25846813	0.0186405	15.0	SNP_chr16:25713365	0.130855	81.0	HS3ST4	+
chr11	ENSG00000179240.4	76048528	-0.0081335475708176	0.0291714443021366	False	False	76048541	A	T	-0.1286225223719188	0.06414732803061486	0.046078888842337865	56.0	2.005111145245716	0.046078888842337865	2.005111145245716	17.0	1.0	True	False	76123829.0	0.08813907348740202	0.25500982651548476	chr11:76123829	0.018640200000000003	11.0	SNP_chr11:76118350	0.0350964	16.0	RP11-111M22.2	+
chr21	ENSG00000185808.9	38490416	0.597205073491448	0.0330897639671153	True	True	38490431	T	A	0.6174275123645198	0.046595808371658144	1.4975210909405119e-31	10.0	13.250709322173053	1.4975210909405119e-31	13.250709322173053	20.0	9.133748450140186e-28	True	True	38444995.0	0.21999474486744472	0.39819666984301644	chr21:38444995	0.0186335	19.0	SNP_chr21:38482717	0.27195	302.0	PIGP	-
chr6	ENSG00000186231.12	97370382	0.103041068605192	0.0517291745095704	False	False	97370393	A	T	0.13494629341606745	0.05879630323644554	0.022453646082276683	11.0	2.2951492863996847	0.022453646082276683	2.2951492863996847	20.0	0.7517727221705603	True	False	97366760.0	0.09497560940891593	0.26278916691393145	chr6:97366760	0.0186254	14.0	SNP_chr6:97402210	0.170001	45.0	KLHL32	+
chr2	ENSG00000150722.6	182910821	-0.216153915864965	0.049062430119691	True	True	182910877	CCTT	AAGG	-0.1696634134346358	0.05879012451694436	0.004205411639073175	14.0	2.885916892142928	0.004205411639073175	2.885916892142928	24.0	0.2692665157235711	True	False	182946773.0	0.05233129916186911	0.21083901976537592	chr2:182946773	0.0186246	25.0	SNP_chr2:182946950	0.0674802	113.0	PPP1R1C	+
chr6	ENSG00000124535.11	2713609	-0.0261990414624108	0.0370080499565642	False	False	2713639	A	T	-0.12585351909158088	0.06286854046700031	0.04638544500427929	46.0	2.001852089402988	0.04638544500427929	2.001852089402988	15.0	1.0	True	False	2849520.0	0.050897818988172035	0.20861548855518044	chr6:2849520	0.0186229	5.0	SNP_chr6:2849520	0.047605199999999986	35.0	WRNIP1	+
chr6	ENSG00000135315.7	84735442	0.0284550089944134	0.0325691432628826	False	False	84735454	A	T	0.13200729074062476	0.06256706601532643	0.0358611041629153	44.0	2.1098526612753146	0.0358611041629153	2.1098526612753146	16.0	0.8907000024359585	True	False	84774925.0	0.05590685868327108	0.21588016542258512	chr6:84774925	0.018611000000000003	14.0	SNP_chr6:84794715	0.0515635	51.0	KIAA1009	-
chr19	ENSG00000167757.9	51500150	0.0164113262191093	0.0350266525233812	False	False	51500195	AC	GT	0.12950220503724355	0.0625879199579544	0.03955810702929245	44.0	2.069124603026289	0.03955810702929245	2.069124603026289	23.0	1.0	True	False	51480671.0	0.06076428841122264	0.22171257179764084	chr19:51480671	0.0186077	12.0	SNP_chr19:51479402	0.106983	29.0	KLK11	-
chr3	ENSG00000114166.7	20035536	-0.0358844942445169	0.0484573119563663	False	False	20035548	A	T	-0.1618592945801429	0.06369855992478743	0.011683849107834836	55.0	2.5410196835102634	0.011683849107834836	2.5410196835102634	30.0	0.6382870527653802	True	False	20022495.0	0.14625497385600153	0.3194828769088103	chr3:20022495	0.018607	30.0	SNP_chr3:20078233	0.0496311	60.0	KAT2B	+
chr1	ENSG00000183508.4	118203082	-0.0163299952377478	0.0282775221415445	True	False	118203105	AC	GT	-0.13358715201173793	0.061580047187787784	0.030967765902509718	36.0	2.169325262196782	0.030967765902509718	2.169325262196782	9.0	0.5482290216150267	True	False	118138395.0	0.0768176458776685	0.24019080448995786	chr1:118138395	0.0186017	13.0	SNP_chr1:118138395	0.116149	24.0	FAM46C	+
chr11	ENSG00000134571.6	47427160	-0.0138556706643417	0.0324043996879377	False	False	47427180	AG	CT	-0.12887697747180402	0.06322596990990094	0.042584013897850916	49.0	2.038355088193315	0.042584013897850916	2.038355088193315	19.0	1.0	True	False	47303401.0	0.07597275757102552	0.23935010211976498	chr11:47303401	0.0185998	10.0	SNP_chr11:47303401	0.112448	30.0	MYBPC3	-
chr2	ENSG00000055813.5	56496470	0.0176463621171689	0.029129593991671	False	False	56496497	GT	AC	0.14907967298962904	0.06085798331328018	0.01495034382951576	31.0	2.449632157907827	0.01495034382951576	2.449632157907827	25.0	0.6662689073465955	True	False	56608267.0	0.019924429516213208	0.152142874775651	chr2:56608267	0.0185983	21.0	SNP_chr2:56608267	0.06762230000000001	90.0	CCDC85A	+
chr12	ENSG00000186666.4	50201030	0.0332466431117471	0.0352900403248886	False	False	50201057	GT	AC	0.15342454282618725	0.062248252020418476	0.01437981114187745	43.0	2.464720499715581	0.01437981114187745	2.464720499715581	12.0	0.39430693005417	True	False	50226003.0	0.6505227404298957	0.7686568707953919	chr12:50226003	0.0185965	23.0	SNP_chr12:50231322	0.0605527	40.0	BCDIN3D	-
chr1	ENSG00000143369.10	150497934	-0.195139684338786	0.05115198291314401	True	True	150497956	AAAC	GTTT	-0.2317262801046321	0.05803125097182906	8.330974281933954e-05	14.0	3.9931291541021974	8.330974281933954e-05	3.9931291541021974	26.0	0.012777342957267741	True	True	150423577.0	0.06894779317109719	0.2315557629914014	chr1:150423577	0.0185937	59.0	SNP_chr1:150500107	0.060862	97.0	ECM1	+
chr11	ENSG00000172927.3	69022956	-0.0704356883134512	0.052847434679542	True	False	69022995	GT	AC	-0.13444510956321826	0.06369881716257599	0.03582978974774033	53.0	2.110637458464563	0.03582978974774033	2.110637458464563	15.0	0.8503919114430646	True	False	69175220.0	0.12213177526813812	0.29409761407641855	chr11:69175220	0.0185928	14.0	SNP_chr11:69189636	0.051114	31.0	MYEOV	+
chr9	ENSG00000176248.7	140102905	-0.029359530190525004	0.0304589734782831	True	False	140102946	AAAC	GTTT	-0.12985280592718895	0.06440700779522615	0.044914988744293435	58.0	2.0161285296786238	0.044914988744293435	2.0161285296786238	9.0	0.7014868657575836	True	False	140056028.0	0.0400450489313724	0.19058709041783323	chr9:140056028	0.0185909	9.0	SNP_chr9:140050870	0.0265558	57.0	ANAPC2	-
chr11	ENSG00000134910.8	125478782	0.115074955214849	0.0428137688283373	False	False	125478803	CTTT	AAAG	0.182317983919512	0.05763852737182711	0.001725896087274351	4.0	3.1631270303520354	0.001725896087274351	3.1631270303520354	13.0	0.08719489299398878	True	True	125476569.0	0.4048627910048193	0.5677426656951533	chr11:125476569	0.0185892	27.0	SNP_chr11:125476569	0.0543981	97.0	STT3A	+
chr7	ENSG00000185899.1	143213036	0.104907862398894	0.0572259975336312	True	False	143213047	T	A	0.12185672128898516	0.061913424538153586	0.050122317850917336	38.0	1.9681793116433426	0.050122317850917336	1.9681793116433426	9.0	0.7541751146843332	True	False	143212799.0	0.1248864753039063	0.2966571241847646	chr7:143212799	0.0185891	6.0	SNP_chr7:143043890	0.0226142	22.0	TAS2R60	+
chr2	ENSG00000115756.8	10543581	-0.13807987666169103	0.0603078961459197	True	False	10543630	GT	AC	-0.17896026507002433	0.06377393185748627	0.005428401404321793	57.0	2.806166404636013	0.005428401404321793	2.806166404636013	25.0	0.332849969264238	True	False	10663239.0	0.015843607702373187	0.1433025706947647	chr2:10663239	0.0185886	22.0	SNP_chr2:10662107	0.158631	107.0	HPCAL1	+
chr7	ENSG00000122566.16	26187075	0.0187082785233801	0.0256132698722094	False	False	26187139	CCCTCT	AGAGGG	0.11394845022688728	0.058040110606528535	0.050560358395956816	2.0	1.9632707283998525	0.050560358395956816	1.9632707283998525	14.0	1.0	True	False	26286936.0	0.10598038763871884	0.2759863221616927	chr7:26286936	0.018587400000000004	3.0	SNP_chr7:26286936	0.047855400000000006	6.0	HNRNPA2B1	-
chr1	ENSG00000159023.14	29174757	0.0310039418898544	0.0310667231566374	True	False	29174768	A	T	0.148634879099505	0.05985047524652335	0.013612726805492404	22.0	2.4834369065121007	0.013612726805492404	2.4834369065121007	26.0	0.642979103887436	True	False	29241567.0	0.02499228806233916	0.16271638392814322	chr1:29241567	0.018581	11.0	SNP_chr1:29307893	0.109004	69.0	EPB41	+
chr10	ENSG00000154473.13	124975164	-0.0227186985292948	0.0397428352240278	False	False	124975174	T	A	-0.1689127641132714	0.059872819641358974	0.00513842522099295	24.0	2.8211927402962957	0.00513842522099295	2.8211927402962957	17.0	0.24188628343283433	True	False	124998593.0	0.03199910134068777	0.17680488415189866	chr10:124998593	0.018579	26.0	SNP_chr10:124986676	0.16655	83.0	BUB3	+
chr8	ENSG00000184672.7	85019395	0.0206009178406985	0.0339221709770092	False	False	85019436	AC	GT	0.1272161058718164	0.0637601413877056	0.04713921118905209	53.0	1.9952293565074584	0.04713921118905209	1.9952293565074584	50.0	1.0	True	False	85108639.0	0.04311076677249456	0.19524203572049284	chr8:85108639	0.0185775	6.0	SNP_chr8:85004811	0.031354	13.0	RALYL	+
chr11	ENSG00000166927.8	60127406	-0.292620858295417	0.0638270385715553	False	False	60127441	GTTT	AAAC	-0.39243627959379984	0.05364261195995515	2.4484000282521223e-12	1.0	7.315756359641067	2.4484000282521223e-12	7.315756359641067	16.0	1.3558369047242502e-09	True	True	60147064.0	0.032286329428035526	0.17730045487401153	chr11:60147064	0.0185685	37.0	SNP_chr11:60147064	0.0824834	294.0	MS4A7	+
chr20	ENSG00000168746.6	42991661	0.0350029829263425	0.0442875068484639	False	False	42991675	T	A	0.14012239012958372	0.0577457986746456	0.0158448394399057	1.0	2.4265382650445035	0.0158448394399057	2.4265382650445035	12.0	0.42081359419503633	True	False	43035780.0	0.009449569511395636	0.1224486646742883	chr20:43035780	0.0185656	20.0	SNP_chr20:43035780	0.215596	50.0	C20orf62	-
chr14	ENSG00000176435.6	38637946	0.0157425302046893	0.0309290730403626	False	False	38637991	AC	GT	0.116088673084539	0.05883439201815136	0.04944530867290156	10.0	1.9731430733358095	0.04944530867290156	1.9731430733358095	16.0	1.0	True	False	38818978.0	0.07992415087193126	0.24404735994838814	chr14:38818978	0.0185626	9.0	SNP_chr14:38818978	0.111342	9.0	CLEC14A	-
chr15	ENSG00000188266.9	78712102	0.10504423078804699	0.041141128809449	False	False	78712121	ATT	AAT	0.18410714077475834	0.058222337327823614	0.0017351475257363356	10.0	3.162139296094116	0.0017351475257363356	3.162139296094116	18.0	0.11313612959492943	True	False	78724469.0	0.5596244769807721	0.698331123047915	chr15:78724469	0.0185618	8.0	SNP_chr15:78724469	0.0611867	184.0	HYKK	+
chr11	ENSG00000006118.10	60646553	-0.108625767515877	0.0380069055129655	True	False	60646565	A	T	-0.13721395642805154	0.061195854090516526	0.025784708976176404	33.0	2.2422100069899256	0.025784708976176404	2.2422100069899256	14.0	0.6514756047953494	True	False	60710089.0	0.3574957446925837	0.5253718083894382	chr11:60710089	0.0185612	1.0	SNP_chr11:60696884	0.0184574	37.0	TMEM132A	+
chr10	ENSG00000166272.12	104496011	-0.13088436456910602	0.0498919768459049	True	False	104496031	T	A	-0.16489464928146427	0.058424032385094124	0.005102403869413138	10.0	2.8223770689873553	0.005102403869413138	2.8223770689873553	18.0	0.2512631630575223	True	False	104583932.0	0.5058858594649547	0.6544232480995923	chr10:104583932	0.018557	25.0	SNP_chr10:104583932	0.0508784	78.0	WBP1L	+
chr6	ENSG00000146285.9	108148272	0.0207556282842353	0.0399038272676096	False	False	108148302	AT	AT	0.1343069073494606	0.06505838407890148	0.040091155282023866	63.0	2.064405829486572	0.040091155282023866	2.064405829486572	26.0	1.0	True	False	108177066.0	0.8492686096435215	0.908420528164773	chr6:108177066	0.018551400000000003	8.0	SNP_chr6:107960768	0.108129	8.0	SCML4	-
chr16	ENSG00000087250.4	56664929	0.0258552543291848	0.0363582242929357	False	False	56664949	GT	AC	0.1313477285823797	0.059243678812784036	0.027421140774689087	15.0	2.217075833481774	0.027421140774689087	2.217075833481774	17.0	0.7721209990309007	True	False	56583055.0	0.01925306761533002	0.1511466983869396	chr16:56583055	0.0185459	22.0	SNP_chr16:56673148	0.08424939999999999	32.0	MT3	+
chr9	ENSG00000095321.12	131859987	0.16095631000509197	0.0532442066672192	True	True	131860008	A	T	0.1182348275561192	0.05831012585964977	0.04350612992765555	5.0	2.027689458957881	0.04350612992765555	2.027689458957881	19.0	1.0	True	False	131766427.0	0.004142433971110074	0.09122314562424333	chr9:131766427	0.0185408	43.0	SNP_chr9:131841259	0.067874	44.0	CRAT	-
chr12	ENSG00000167553.10	49701518	0.125553173458161	0.0579595020401646	False	False	49701534	A	T	0.21552867752024035	0.06091224117663861	0.00047768099650282586	38.0	3.5383475202501833	0.00047768099650282586	3.5383475202501833	16.0	0.03673271696211799	True	True	49605229.0	0.04370684720591393	0.19631020946865319	chr12:49605229	0.0185298	26.0	SNP_chr12:49628697	0.131306	195.0	TUBA1C	+
chr14	ENSG00000126214.16	104030489	0.22282799469973602	0.0390546949158688	False	False	104030500	A	T	0.3252717002838882	0.05733667087637195	3.5852100305492525e-08	23.0	5.673013366702643	3.5852100305492525e-08	5.673013366702643	24.0	1.3095536660738434e-05	True	True	104085244.0	0.5845496008046438	0.7183166150211836	chr14:104085244	0.0185273	19.0	SNP_chr14:104085244	0.0593173	400.0	KLC1	+
chr2	ENSG00000144583.4	217182138	-0.0717955140507539	0.0503536053658993	False	False	217182153	T	A	-0.18006369909442035	0.0573679217846754	0.001869062498155308	1.0	3.13875234613293	0.001869062498155308	3.13875234613293	20.0	0.1299060724905794	True	False	217180532.0	0.4510796753114796	0.6083682472937861	chr2:217180532	0.0185167	22.0	SNP_chr2:217180662	0.054915	85.0	MARCH4	-
chr10	ENSG00000212743.1	6318802	-0.010918461479902	0.0247726038714359	False	False	6318830	GT	AC	-0.12909240298803645	0.06185634013695926	0.037876234230587086	38.0	2.086971241787122	0.037876234230587086	2.086971241787122	17.0	0.9609686755099394	True	False	6409502.0	0.05125687336407104	0.20911398272740772	chr10:6409502	0.0185138	16.0	SNP_chr10:6437285	0.0939565	41.0	DKFZP667F0711	+
chr21	ENSG00000160201.7	44428891	0.0775442777345639	0.0400994093766552	False	False	44428902	A	T	0.13232163348613935	0.06021152705321101	0.028822851057551082	24.0	2.197612981467853	0.028822851057551082	2.197612981467853	13.0	0.6672794889115884	True	False	44608339.0	0.0076029335525051546	0.11406862189570474	chr21:44608339	0.018509	11.0	SNP_chr21:44608339	0.209256	83.0	U2AF1	-
chr16	ENSG00000090905.13	24732208	0.043402692431311	0.0429358492983045	False	False	24732226	A	T	0.14502271530044553	0.06360286170230607	0.02347065276618367	53.0	2.2801287775261754	0.02347065276618367	2.2801287775261754	27.0	0.9503467075400039	True	False	24735736.0	0.11936241378153732	0.29068724103926996	chr16:24735736	0.0185074	21.0	SNP_chr16:24823619	0.0440519	65.0	TNRC6A	+
chr15	ENSG00000080644.11	78878303	0.141756592811623	0.0567367009023639	True	False	78878314	T	A	0.12651800328531282	0.06093588324902231	0.038835033275311084	30.0	2.0762479599791925	0.038835033275311084	2.0762479599791925	16.0	0.937594545899216	True	False	78795443.0	0.11272261869774007	0.2836228076600492	chr15:78795443	0.0184991	10.0	SNP_chr15:78795443	0.0760385	11.0	CHRNA3	-
chr5	ENSG00000224186.4	134687613	0.00876705389501983	0.0263891342709875	False	False	134687623	T	A	0.12557912582701988	0.06351164483250299	0.049137690061133235	51.0	1.9772614322649849	0.049137690061133235	1.9772614322649849	17.0	1.0	True	False	134514567.0	0.06358572670901003	0.22493781491367767	chr5:134514567	0.0184952	9.0	SNP_chr5:134666742	0.0985556	17.0	CTC-349C3.1	+
chr14	ENSG00000020577.9	55143262	0.0110195725502605	0.0279647413479636	False	False	55143274	T	A	0.1266836551451964	0.06286184416546929	0.044950872340511205	46.0	2.015271057141291	0.044950872340511205	2.015271057141291	27.0	1.0	True	False	55139475.0	0.6054741389040609	0.7344976864494674	chr14:55139475	0.0184885	12.0	SNP_chr14:55189222	0.249904	21.0	SAMD4A	+
chr19	ENSG00000105664.6	18841762	0.0116076473048692	0.0268891578173382	False	False	18841798	CCCT	AGGG	0.13325174026508346	0.05809826885877072	0.02252862278887138	4.0	2.293557844021153	0.02252862278887138	2.293557844021153	11.0	0.5070808243450828	True	False	18996050.0	0.0727757084242496	0.23537551443603788	chr19:18996050	0.0184878	24.0	SNP_chr19:18996050	0.0674235	44.0	COMP	-
chr4	ENSG00000138670.12	82371688	-0.0162928215613332	0.0306795112694936	False	False	82371708	GTT	AAC	-0.11894123267667064	0.058405958575523685	0.04261589366492697	6.0	2.0364571625490897	0.04261589366492697	2.0364571625490897	19.0	1.0	True	False	82353762.0	0.7284076436747307	0.826067239309908	chr4:82353762	0.0184815	8.0	SNP_chr4:82353762	0.077433	7.0	RASGEF1B	-
chr3	ENSG00000206527.5	123282492	0.0193166091812272	0.0372247806148085	False	False	123282527	AC	GT	0.13253853943112906	0.05987924391998201	0.027691876498365384	21.0	2.2134304101809184	0.027691876498365384	2.2134304101809184	13.0	0.6504851199508146	True	False	123264133.0	0.3585445145543772	0.5264605268690827	chr3:123264133	0.018480700000000003	15.0	SNP_chr3:123264133	0.0532159	25.0	PTPLB	-
chr1	ENSG00000170382.7	204626453	0.0242101247319728	0.0342590504150476	False	False	204626495	AC	GT	0.13339847569399402	0.061941405233927264	0.03220361595545674	39.0	2.1536236575551158	0.03220361595545674	2.1536236575551158	19.0	0.9287978649878554	True	False	204621371.0	0.152325112167202	0.3266477982709471	chr1:204621371	0.0184771	12.0	SNP_chr1:204621329	0.0614832	16.0	LRRN2	-
chr3	ENSG00000154783.6	14929510	0.0637044608861116	0.0398229794927407	True	False	14929520	A	T	0.1436107485238969	0.060227222616564415	0.01779392255105784	25.0	2.3844823368029484	0.01779392255105784	2.3844823368029484	19.0	0.6232276726348323	True	False	14930278.0	0.8877847320788831	0.9322143592529856	chr3:14930278	0.0184758	18.0	SNP_chr3:14930278	0.050826800000000005	44.0	FGD5	+
chr6	ENSG00000112511.13	33304008	-0.0265447538691123	0.0371688402485923	True	False	33304040	ATTTTT	AAAAAT	-0.1266333779312684	0.05855293288814739	0.031388802880227606	8.0	2.1627162241927973	0.031388802880227606	2.1627162241927973	23.0	1.0	True	False	33312455.0	0.3699290492121605	0.5371804519984255	chr6:33312455	0.018475	10.0	SNP_chr6:33312455	0.0979999	20.0	PHF1	+
chr19	ENSG00000105197.6	39978611	-0.191304205565135	0.0462805793854156	True	True	39978625	ATGT	ACAT	-0.32130803975691336	0.05522868793830147	1.5560901441236874e-08	1.0	5.817774271875904	1.5560901441236874e-08	5.817774271875904	22.0	5.704369793694489e-06	True	True	39956238.0	0.7705209941172342	0.8552756565412597	chr19:39956238	0.018474	36.0	SNP_chr19:39956238	0.0641946	216.0	TIMM50	+
chr3	ENSG00000007402.7	50408778	-0.0448196436824764	0.0537466653858705	True	False	50408801	GT	AC	-0.16007444036767912	0.05888574417203081	0.006967949561955165	14.0	2.7183903781538743	0.006967949561955165	2.7183903781538743	12.0	0.23470661762285303	True	False	50428766.0	0.1630148204867818	0.33821336070173963	chr3:50428766	0.0184712	5.0	SNP_chr3:50538818	0.0592293	135.0	CACNA2D2	-
chr3	ENSG00000074416.9	127595640	0.0900964087760395	0.0345582342061417	True	False	127595666	GTTTT	AAAAC	0.13755587855805496	0.05796427750513404	0.018286149807028917	3.0	2.373114691990619	0.018286149807028917	2.373114691990619	12.0	0.46502012219379846	True	False	127494587.0	0.009474725818681909	0.1224486646742883	chr3:127494587	0.0184712	25.0	SNP_chr3:127494587	0.05394630000000001	50.0	MGLL	-
chr1	ENSG00000163545.7	205212512	-0.108092576551515	0.0451578850601787	False	False	205212527	A	T	-0.23751402769264265	0.05714024168866904	4.258870701838876e-05	6.0	4.156685737990882	4.258870701838876e-05	4.156685737990882	20.0	0.005789413553727649	True	True	205253839.0	0.14190269509555356	0.31512211382655203	chr1:205253839	0.0184709	30.0	SNP_chr1:205253839	0.048074300000000014	155.0	NUAK2	-
chr20	ENSG00000149600.7	31366749	-0.13509850597281	0.0433659927404294	True	True	31366786	ATGG	ATCC	-0.18138562349049506	0.05774794385325927	0.0018577471328264398	5.0	3.1409884298461948	0.0018577471328264398	3.1409884298461948	18.0	0.11944349267220497	True	False	31214873.0	0.016878153653369355	0.1452629621887332	chr20:31214873	0.0184642	21.0	SNP_chr20:31214873	0.0608773	203.0	COMMD7	-
chr17	ENSG00000179094.9	7987472	0.0429207049751846	0.0435682994212799	False	False	7987482	A	T	0.1309917807200732	0.059674271438203384	0.02898827223896432	19.0	2.1951131964086694	0.02898827223896432	2.1951131964086694	18.0	0.8345214719543682	True	False	8002688.0	0.024328818546864972	0.16122083365182546	chr17:8002688	0.0184629	14.0	SNP_chr17:8002688	0.221999	45.0	PER1	-
chr19	ENSG00000142409.4	56674190	0.018865243373549	0.0332182546977701	False	False	56674225	AC	GT	0.14295900228262404	0.06234704215392	0.02267473068214401	43.0	2.292955645428893	0.02267473068214401	2.292955645428893	23.0	0.834337172756246	True	False	56612399.0	0.055130557705464885	0.21499199036030714	chr19:56612399	0.0184627	18.0	SNP_chr19:56612399	0.109888	46.0	ZNF787	-
chr19	ENSG00000011451.13	15467227	0.0496292719733689	0.043635246425357	False	False	15467249	AAAAT	ATTTT	0.18344273272260256	0.05772553262284006	0.001644023327534885	5.0	3.177843917372889	0.001644023327534885	3.177843917372889	14.0	0.08904090153213233	True	True	15648715.0	0.0005612286118269162	0.040298708678558476	chr19:15648715	0.0184616	19.0	SNP_chr19:15648715	0.262008	103.0	WIZ	-
chr11	ENSG00000149485.12	61471135	0.0475371776806172	0.0398695275928492	False	False	61471196	ATGG	ATCC	0.12112651585526706	0.058089691136124014	0.037922823054611664	3.0	2.08516370953714	0.037922823054611664	2.08516370953714	3.0	0.293182360825106	True	False	61589481.0	0.1427069632487746	0.3157233332073183	chr11:61589481	0.0184588	15.0	SNP_chr11:61635303	0.0364106	27.0	FADS1	-
chr8	ENSG00000147443.8	21746377	-0.0247650433562476	0.0414912055134671	False	False	21746421	AC	GT	-0.12381197521528732	0.06226279695783789	0.047825286785364615	41.0	1.988538601937981	0.047825286785364615	1.988538601937981	21.0	1.0	True	False	21788934.0	0.08014299379559595	0.24443840055911803	chr8:21788934	0.0184584	1.0	SNP_chr8:21667002	0.0172634	41.0	DOK2	-
chr20	ENSG00000124209.3	57006615	0.0666652321550625	0.0492832236976046	False	False	57006642	T	A	0.12515947282996884	0.0598280902817982	0.037356897353333585	20.0	2.091985089954421	0.037356897353333585	2.091985089954421	14.0	0.8357994222255605	True	False	56942312.0	0.089660351695499	0.25647178505532614	chr20:56942312	0.0184518	12.0	SNP_chr20:56942312	0.106074	11.0	RAB22A	+
chr2	ENSG00000138071.9	65423841	-0.158802169028879	0.0386285683214786	False	False	65423873	AC	GT	-0.237932022331099	0.057634971800720323	4.8094722153897524e-05	11.0	4.128257807668873	4.8094722153897524e-05	4.128257807668873	16.0	0.005308442128371801	True	True	65456314.0	0.009661639990755342	0.12313470869226018	chr2:65456314	0.018446200000000003	47.0	SNP_chr2:65456314	0.07923530000000001	145.0	ACTR2	+
chr8	ENSG00000181690.3	57190873	-0.0232243604039262	0.0311723783932141	False	False	57190887	C	G	-0.12582796058101908	0.06350962636263427	0.04868675423012458	51.0	1.981242337382883	0.04868675423012458	1.981242337382883	20.0	1.0	True	False	57002477.0	0.12654480917082467	0.29825655444984095	chr8:57002477	0.018443900000000003	3.0	SNP_chr8:57198769	0.0257078	11.0	PLAG1	-
chr19	ENSG00000167491.13	19614454	0.0847091179173693	0.0485128318417145	True	False	19614482	GT	AC	0.1755294568045983	0.059366026703184485	0.0033790412354136896	20.0	2.956732436923939	0.0033790412354136896	2.956732436923939	20.0	0.20171908952166742	True	False	19467545.0	0.7858370151586873	0.8651656187413623	chr19:19467545	0.0184434	7.0	SNP_chr19:19467545	0.21755700000000006	78.0	GATAD2A	+
chr19	ENSG00000105612.4	12969866	0.16318631228086802	0.0527762057603829	True	True	12969908	ATTT	AAAT	0.17636507435864365	0.057702143127145125	0.002447454315772251	4.0	3.056473551944647	0.002447454315772251	3.056473551944647	19.0	0.15338895469606345	True	False	12907250.0	0.026586935010895433	0.16597315380062852	chr19:12907250	0.0184415	9.0	SNP_chr19:12907250	0.271227	123.0	DNASE2	-
chr13	ENSG00000150457.7	21525294	0.0235239257937558	0.0387365253817901	False	False	21525304	T	A	0.16368060597732162	0.06014878266935714	0.006927635337785785	26.0	2.721262155496771	0.006927635337785785	2.721262155496771	26.0	0.4058630446229503	True	False	21526655.0	0.9249329819348728	0.9549172247353916	chr13:21526655	0.018431	29.0	SNP_chr13:21526655	0.0936391	114.0	LATS2	-
chr12	ENSG00000174437.12	110869172	0.0857976170441629	0.0616420068664729	False	False	110869183	A	T	0.2107474593175001	0.06121596320040885	0.0006730236521048134	40.0	3.442687957511262	0.0006730236521048134	3.442687957511262	12.0	0.038381939273049455	True	True	110622224.0	0.14588632949867006	0.31893633821116557	chr12:110622224	0.0184289	24.0	SNP_chr12:110874492	0.0299289	139.0	ATP2A2	+
chr8	ENSG00000165046.8	38349410	-0.00825929533736588	0.0264827914697002	False	False	38349420	A	T	-0.12696361563033004	0.06324170437279432	0.04578020803636255	49.0	2.007593199606239	0.04578020803636255	2.007593199606239	18.0	1.0	True	False	38326602.0	0.222264260988632	0.40085972321191543	chr8:38326602	0.0184272	4.0	SNP_chr8:38326602	0.0956497	3.0	LETM2	+
chr19	ENSG00000105278.6	3921894	-0.0198631187578097	0.0288503319382575	False	False	3921921	A	T	-0.12502880786649373	0.06351609442364946	0.05014735045273951	51.0	1.9684586875344896	0.05014735045273951	1.9684586875344896	20.0	1.0	True	False	3711766.0	0.3317647675409208	0.5015900790184462	chr19:3711766	0.0184251	3.0	SNP_chr19:3711766	0.110463	21.0	ZFR2	-
chr11	ENSG00000157570.7	44667457	-0.0331748337600631	0.0412393415294724	True	False	44667500	AGAGG	CCTCT	-0.11930635309113648	0.05881180195773735	0.043427397054708564	10.0	2.028612440354591	0.043427397054708564	2.028612440354591	26.0	1.0	True	False	44929308.0	0.030958551534083587	0.173871974594175	chr11:44929308	0.0184023	9.0	SNP_chr11:44929308	0.12571300000000002	44.0	TSPAN18	+
chr12	ENSG00000158104.7	122309275	-0.127444866910027	0.054117375431126005	False	False	122309286	A	T	-0.12267646858933805	0.05952299851917611	0.04023372000470578	17.0	2.0609927530753716	0.04023372000470578	2.0609927530753716	17.0	1.0	True	False	122374888.0	0.2771267624031738	0.4510697531279074	chr12:122374888	0.0184022	8.0	SNP_chr12:122367907	0.06898439999999999	8.0	HPD	-
chr10	ENSG00000138160.4	94325760	-0.0531052427318645	0.0346004688186871	True	False	94325771	A	T	-0.14806598097908594	0.06437695085991504	0.022322629844638748	59.0	2.299984373308999	0.022322629844638748	2.299984373308999	19.0	0.7236580446953474	True	False	94392827.0	0.060376519114863726	0.2213897055877754	chr10:94392827	0.0184	28.0	SNP_chr10:94503393	0.157569	33.0	KIF11	+
chr1	ENSG00000154309.7	223087086	-0.101649337637121	0.0557376069060102	True	False	223087104	A	T	-0.2068904544837138	0.05910513766754109	0.0005421401033016394	21.0	3.50038021478685	0.0005421401033016394	3.50038021478685	24.0	0.056661598485936666	True	True	223107589.0	0.07686281363745773	0.24028552962979238	chr1:223107589	0.0183937	19.0	SNP_chr1:223107589	0.260852	61.0	DISP1	+
chr7	ENSG00000146757.9	64843655	0.0677159422070249	0.0541965329236699	False	False	64843668	A	T	0.22397377756834672	0.061151539758293176	0.0003037999095704145	41.0	3.6626024210285255	0.0003037999095704145	3.6626024210285255	5.0	0.009501389199664492	True	True	64835202.0	0.4015155643729502	0.5647140611206426	chr7:64835202	0.0183886	27.0	SNP_chr7:64875899	0.0413736	245.0	ZNF92	+
chr6	ENSG00000135318.7	86150548	0.144376701294389	0.0575518200261542	True	False	86150559	T	A	0.16601140406412426	0.06274555692516258	0.008673243569217138	48.0	2.645787402319628	0.008673243569217138	2.645787402319628	11.0	0.2586450845189236	True	False	86114296.0	0.07768232053084824	0.24136691746509967	chr6:86114296	0.018380700000000003	1.0	SNP_chr6:86183005	0.0179381	146.0	NT5E	+
chr2	ENSG00000162971.6	200903087	0.009112068580064329	0.0297173471099813	False	False	200903113	ATT	AAT	0.12716103989828648	0.0602525456868143	0.0357344138449608	24.0	2.1104675072030106	0.0357344138449608	2.1104675072030106	9.0	0.6033168499053985	True	False	200905160.0	0.10869242248853983	0.27891276647472196	chr2:200905160	0.018378400000000003	13.0	SNP_chr2:200905160	0.0904106	34.0	TYW5	-
chr6	ENSG00000010810.13	111976294	0.0253563196103508	0.0381150344332949	True	False	111976305	C	G	0.16314657544496244	0.05927915952698647	0.006310932022092637	18.0	2.752174233689851	0.006310932022092637	2.752174233689851	18.0	0.29287999631767414	True	False	111951945.0	0.06299618429616607	0.22392593715305778	chr6:111951945	0.0183769	13.0	SNP_chr6:111951945	0.112595	123.0	FYN	-
chr19	ENSG00000105402.3	47969845	0.0198033709810004	0.0320137748851228	False	False	47969859	AG	CT	0.12498743615193772	0.0580616742477567	0.03216402316074804	3.0	2.152666759463396	0.03216402316074804	2.152666759463396	14.0	0.753274631428316	True	False	47924128.0	0.14162875837463704	0.3149017364023098	chr19:47924128	0.0183682	12.0	SNP_chr19:47924128	0.05945880000000001	25.0	NAPA	-
chr1	ENSG00000154305.12	222916665	-0.032830306926552	0.0350518347909926	False	False	222916680	T	A	-0.1311492210033802	0.06295159052252261	0.03824513547732451	47.0	2.083334510133752	0.03824513547732451	2.083334510133752	11.0	0.7202327477936614	True	False	222851265.0	0.043788572014171516	0.19651338040582084	chr1:222851265	0.0183681	10.0	SNP_chr1:222709150	0.0245116	75.0	MIA3	+
chr4	ENSG00000164093.11	111501636	0.0139135540550826	0.0332356991202689	False	False	111501663	AC	GT	0.13853328661425454	0.059291169279073574	0.02017367864166403	16.0	2.3364910542108155	0.02017367864166403	2.3364910542108155	8.0	0.37695626345111644	True	False	111545323.0	0.01865188463234602	0.150149048295514	chr4:111545323	0.0183652	15.0	SNP_chr4:111545323	0.06943939999999997	92.0	PITX2	-
chr1	ENSG00000134644.11	31584742	0.0487659337617786	0.0472638828571961	False	False	31584753	A	T	0.13061036755565306	0.06270377761784303	0.03827002337842293	45.0	2.08297446370259	0.03827002337842293	2.08297446370259	41.0	1.0	True	False	31349647.0	0.06072978524786165	0.2216788094135682	chr1:31349647	0.0183596	13.0	SNP_chr1:31327941	0.034783800000000004	35.0	PUM1	-
chr22	ENSG00000128165.7	50923776	0.0153866782283738	0.0276709111927635	False	False	50923787	A	T	0.11766261103480047	0.05999256371084893	0.0508581738486128	21.0	1.9612865954838767	0.0508581738486128	1.9612865954838767	12.0	0.9274254515067077	True	False	50836331.0	0.3348521986561165	0.5044640172965515	chr22:50836331	0.0183426	7.0	SNP_chr22:50942497	0.0419305	11.0	ADM2	+
chr1	ENSG00000116882.10	120010766	-0.0236583087012077	0.032770826271296	False	False	120010781	C	G	-0.12906634663596284	0.062343618688444236	0.03944443511027351	42.0	2.0702414994701943	0.03944443511027351	2.0702414994701943	12.0	0.7799454435975339	True	False	119917253.0	0.1925841406044182	0.3694544106801956	chr1:119917253	0.0183416	17.0	SNP_chr1:119917253	0.0240484	20.0	HAO2	+
chr12	ENSG00000070961.10	90166724	0.0128949369308571	0.035047978202914	False	False	90166773	AGAT	ATCT	0.11494372470118636	0.0584336473480291	0.0501302617795628	6.0	1.9670811239384884	0.0501302617795628	1.9670811239384884	15.0	1.0	True	False	89941374.0	0.2371113073691022	0.41403061563210586	chr12:89941374	0.0183407	7.0	SNP_chr12:89941374	0.06724400000000001	6.0	ATP2B1	-
chr1	ENSG00000182795.12	207285535	-0.00953644061004728	0.0327966202782871	False	False	207285560	GT	AC	-0.12159663094226833	0.05828628097125702	0.037834479881853206	5.0	2.0861964242019804	0.037834479881853206	2.0861964242019804	14.0	0.8416498010839076	True	False	207253165.0	0.04859650201078918	0.20500912997718873	chr1:207253165	0.0183391	14.0	SNP_chr1:207279838	0.058986	16.0	C1orf116	-
chr1	ENSG00000136653.15	206705385	-0.09455281292170697	0.0451473436118423	True	False	206705401	A	T	-0.13865315115311058	0.058255353160777325	0.01795683346879403	6.0	2.380092877824388	0.01795683346879403	2.380092877824388	18.0	0.605677635433263	True	False	206655331.0	0.2524164566110357	0.4279233017859794	chr1:206655331	0.0183366	19.0	SNP_chr1:206655331	0.0916431	42.0	RASSF5	+
chr13	ENSG00000083635.7	45601782	-0.0449685291114626	0.0461935158717086	False	False	45601792	A	T	-0.12409650689725693	0.061656667291774374	0.04518090857900249	36.0	2.0127021512531975	0.04518090857900249	2.0127021512531975	9.0	0.7041280510244006	True	False	45653063.0	0.03234798361030675	0.1773527470369749	chr13:45653063	0.0183342	11.0	SNP_chr13:45653063	0.0430996	11.0	NUFIP1	-
chr8	ENSG00000129696.8	33385279	-0.0379894518438654	0.0494715749059026	False	False	33385310	ATTT	AAAT	-0.1444661487760156	0.061249115463401865	0.01907833094028313	34.0	2.3586650628830443	0.01907833094028313	2.3586650628830443	22.0	0.7188711863655312	True	False	33335627.0	0.6419113726194874	0.7624968852320004	chr8:33335627	0.0183286	2.0	SNP_chr8:33335627	0.0351647	77.0	TTI2	-
chr7	ENSG00000146826.10	99666262	-0.0672788561694088	0.0523963092204795	False	False	99666273	A	T	-0.15364348556778104	0.06224610905614341	0.01423935825227277	43.0	2.468322725669503	0.01423935825227277	2.468322725669503	7.0	0.2666868452276765	True	False	99737012.0	0.6376329761260286	0.7590891137198525	chr7:99737012	0.0183262	19.0	SNP_chr7:99699436	0.0702016	67.0	C7orf43	-
chr15	ENSG00000214575.5	83283600	0.138101335445171	0.0374559144562893	False	False	83283643	GT	AC	0.2166588485340578	0.061620188112949524	0.0005196517150641347	44.0	3.5160367919832236	0.0005196517150641347	3.5160367919832236	12.0	0.031146343648633907	True	True	83366563.0	0.2562723970029157	0.43124767840566064	chr15:83366563	0.0183245	12.0	SNP_chr15:83366563	0.0592516	168.0	CPEB1	-
chr19	ENSG00000104863.7	49595356	-0.0215175691075916	0.0403907848655992	False	False	49595386	GTTT	AAAC	-0.12109208846643785	0.05839066339165677	0.03898094241639784	6.0	2.073826215232558	0.03898094241639784	2.073826215232558	23.0	1.0	True	False	49659797.0	0.02838358847911017	0.16931266263681752	chr19:49659797	0.0183242	22.0	SNP_chr19:49659797	0.0848603	27.0	LIN7B	+
chr2	ENSG00000162869.11	48804193	0.0903663051871568	0.0475553371312546	False	False	48804211	A	T	0.21373292523676374	0.06105575822140906	0.0005474120574543019	39.0	3.500618638813641	0.0005474120574543019	3.500618638813641	27.0	0.06278348732854529	True	True	48775583.0	0.01012516010818395	0.12458650929765416	chr2:48775583	0.0183226	15.0	SNP_chr2:48667744	0.35388200000000003	217.0	PPP1R21	+
chr10	ENSG00000166507.12	75511887	-0.152317276692079	0.0439143151717283	True	True	75511897	T	A	-0.18011109099883812	0.05826617672821462	0.002190956457133096	10.0	3.091177439682973	0.002190956457133096	3.091177439682973	8.0	0.07175770864567829	True	True	75562108.0	0.16742355182499352	0.34286917268153067	chr10:75562108	0.0183206	37.0	SNP_chr10:75562108	0.038615	104.0	NDST2	-
chr4	ENSG00000170917.9	123860789	0.20643190743291198	0.0437438275851546	True	True	123860801	T	A	0.291058875307776	0.06137266355394764	3.6006588863047026e-06	52.0	4.742484005960247	3.6006588863047026e-06	4.742484005960247	14.0	0.0004980221846643037	True	True	123886951.0	0.4716872936470538	0.6257661287700609	chr4:123886951	0.0183155	18.0	SNP_chr4:123886951	0.110172	121.0	NUDT6	-
chr12	ENSG00000139546.6	53953003	-0.0404550614549923	0.0404022695238226	False	False	53953026	CTTTTT	AAAAAG	-0.1212240229989047	0.059109968925818324	0.041208295393616416	13.0	2.0508219713503504	0.041208295393616416	2.0508219713503504	17.0	1.0	True	False	53999912.0	0.7031257418231078	0.807427641260511	chr12:53999912	0.018314700000000003	9.0	SNP_chr12:53999912	0.0437278	9.0	TARBP2	+
chr22	ENSG00000215193.8	18464871	-0.0322132459119452	0.0444502651978552	False	False	18464890	A	T	-0.1374609376590082	0.06214994855021935	0.027873584370292647	41.0	2.211762694347766	0.027873584370292647	2.211762694347766	16.0	0.7486064915186043	True	False	18605770.0	0.045113136158334136	0.1987347073928525	chr22:18605770	0.0183099	16.0	SNP_chr22:18556046	0.053123300000000005	27.0	PEX26	+
chr17	ENSG00000161526.10	73612462	0.012989090232818001	0.0290933025607354	False	False	73612505	AGG	CCT	0.1183560250488668	0.05871561935052288	0.044761127628449374	9.0	2.015750261311223	0.044761127628449374	2.015750261311223	8.0	0.6484935772757644	True	False	73678859.0	0.08237873589280988	0.24697246299044823	chr17:73678859	0.0183098	18.0	SNP_chr17:73678859	0.0963969	31.0	SAP30BP	+
chr6	ENSG00000005700.10	82886910	-0.0880232324081913	0.0409992269349455	False	False	82886940	GTT	AAC	-0.1604040727550239	0.057861979796683075	0.005927250437536478	4.0	2.772184313752414	0.005927250437536478	2.772184313752414	12.0	0.2090989061227401	True	False	83027685.0	0.4586229883348276	0.61530584616654	chr6:83027685	0.018303	26.0	SNP_chr6:83027685	0.0470641	94.0	IBTK	-
chr3	ENSG00000114573.5	113575356	0.0174399296246527	0.0359032483549646	False	False	113575404	ATTT	AAAT	0.1180174955801474	0.0582113659836323	0.04353314816242222	4.0	2.027396086416031	0.04353314816242222	2.027396086416031	16.0	1.0	True	False	113568811.0	0.17479169580791576	0.3511075590313262	chr3:113568811	0.0183018	10.0	SNP_chr3:113568811	0.069495	9.0	ATP6V1A	+
chr19	ENSG00000156413.9	5912173	-0.0353940181599554	0.0453623944038128	False	False	5912190	T	A	-0.16252365601544644	0.06478033376925367	0.012796122480204696	63.0	2.5088425230155904	0.012796122480204696	2.5088425230155904	25.0	0.6013016852178988	True	False	5890736.0	0.04366460639345464	0.19631020946865319	chr19:5890736	0.0182966	19.0	SNP_chr19:5836964	0.0460589	107.0	FUT6	-
chr1	ENSG00000132768.9	44459116	0.0240623768943313	0.0331903815442551	True	False	44459127	A	T	0.12286388550627708	0.06264121785101058	0.05093892006150668	44.0	1.9613904346257045	0.05093892006150668	1.9613904346257045	11.0	0.8757682751299342	True	False	44365457.0	0.33618273969313484	0.5057900343009356	chr1:44365457	0.0182954	5.0	SNP_chr1:44446651	0.0326458	6.0	DPH2	+
chr5	ENSG00000176783.10	179005633	-0.21836670099597896	0.038669134295752	True	True	179005658	GTTT	AAAC	-0.21205283714318476	0.057092033784976265	0.000244006504906016	2.0	3.714228117040496	0.000244006504906016	3.714228117040496	19.0	0.024250377228842327	True	True	179034260.0	0.010114859052060013	0.12455462107094631	chr5:179034260	0.0182953	17.0	SNP_chr5:179034260	0.191707	132.0	RUFY1	+
chr13	ENSG00000150893.9	39435553	-0.0418488024029935	0.049274369572315	False	False	39435563	T	A	-0.14580298710345055	0.06088804582852931	0.017335892057233033	31.0	2.3946077611696652	0.017335892057233033	2.3946077611696652	28.0	0.7947326431310383	True	False	39445743.0	0.8103511007677167	0.8825692587301625	chr13:39445743	0.0182918	24.0	SNP_chr13:39445743	0.0449399	34.0	FREM2	+
chr10	ENSG00000177291.3	35908733	-0.0365731669371033	0.0346289279097061	False	False	35908747	T	A	-0.11699179373632185	0.058419581261207325	0.04615280025426277	6.0	2.002612672165943	0.04615280025426277	2.002612672165943	14.0	0.9636047192411044	True	False	35909002.0	0.515842344708633	0.6621602511610262	chr10:35909002	0.0182904	6.0	SNP_chr10:35909002	0.0586431	6.0	GJD4	+
chr19	ENSG00000105245.5	41147125	-0.0123992491996191	0.0277328602945111	False	False	41147145	T	A	-0.1313214812645871	0.06124517954417935	0.0329377230069881	33.0	2.144192934724896	0.0329377230069881	2.144192934724896	23.0	1.0	True	False	41136876.0	0.3368499211915168	0.5064347037753718	chr19:41136876	0.018279	13.0	SNP_chr19:41230206	0.0521644	21.0	NUMBL	-
chr2	ENSG00000187944.2	197709174	0.161879922754855	0.0389748157144822	False	False	197709184	A	T	0.23779884834821624	0.060008005436815025	9.557782004623393e-05	33.0	3.9627854086669276	9.557782004623393e-05	3.9627854086669276	10.0	0.00638885155255285	True	True	197699330.0	0.4864880642211806	0.6384999830945426	chr2:197699330	0.0182788	5.0	SNP_chr2:197683558	0.0228785	157.0	C2orf66	-
chr1	ENSG00000163141.14	151113475	-0.163287982869008	0.0550716934186768	True	False	151113487	A	T	-0.1634959156216747	0.06118286228043799	0.008010551735603454	35.0	2.6722501943808092	0.008010551735603454	2.6722501943808092	13.0	0.275027634008703	True	False	151113692.0	0.711578284039153	0.8135488469985532	chr1:151113692	0.0182769	11.0	SNP_chr1:151113692	0.0471403	101.0	BNIPL	+
chr1	ENSG00000174514.8	205456399	0.0212703808983494	0.0395087225366385	False	False	205456422	A	T	0.13056078630742896	0.061724377387473627	0.035369703405377546	37.0	2.115222410229204	0.035369703405377546	2.115222410229204	16.0	0.882223018736292	True	False	205524106.0	0.031322195708884865	0.17497973508739414	chr1:205524106	0.0182722	13.0	SNP_chr1:205527914	0.0324274	79.0	MFSD4	+
chr1	ENSG00000198771.6	167674570	-0.0995769755104219	0.0414694602639706	False	False	167674580	A	T	-0.18793865338657625	0.05988461838254008	0.0018880813646442664	26.0	3.1383460137632193	0.001881806403243093	3.1383460137632193	30.0	0.1769875616632637	True	False	167600842.0	0.0015429113436142942	0.06370286512101127	chr1:167600842	0.0182694	22.0	SNP_chr1:167600842	0.0744992	202.0	RCSD1	+
