## Supplemental Dataset 2 for "Multi-tissue analysis reveals short tandem repeats as ubiquitous regulators of gene expression and complex traits": Skin-SunExposed_master.tab (part 3 of 3)

chrom	gene	str.start	mashr.beta	mashr.beta.se	mashr.top.str	mashr.significant	str.end	str.motif.forward	str.motif.reverse	linreg.beta	linreg.beta.se	linreg.pval	linreg.n.miss	linreg.absZ	linreg.top.pval	linreg.top.absZ	num.strs	linreg.qval	linreg.top.str	linreg.significant	mashr.top.snp	anova.pval	anova.qval	anova.best.snp	caviar.str.score	caviar.str.rank	caviar.topsnp	caviar.topsnp.score	caviar.nsnps	gene.name	gene.strand
chr20	ENSG00000185052.7	19677577	0.0555934420754255	0.0504662677484152	True	False	19677636	AGGG	CCCT	0.1520793734383401	0.06327379563318714	0.016985386308546343	51.0	2.403512732505878	0.016985386308546343	2.403512732505878	46.0	1.0	True	False	19108692.0	0.023359110578320776	0.15965729122269234	chr20:19108692	0.0182659	26.0	SNP_chr20:19702049	0.0453309	62.0	SLC24A3	+
chr11	ENSG00000166250.7	123120912	0.0211459917892837	0.0361206577419526	False	False	123120935	GT	AC	0.12460541205330385	0.05867039291244008	0.034543302228043	9.0	2.1238209916075634	0.034543302228043	2.1238209916075634	30.0	1.0	True	False	123151038.0	0.016146920450423756	0.1435219564938869	chr11:123151038	0.0182628	24.0	SNP_chr11:123151038	0.0404295	31.0	CLMP	-
chr14	ENSG00000196405.8	100687415	0.0817279577240601	0.0385322046191734	False	False	100687440	AAAT	ATTT	0.14304425012643301	0.05791876522117668	0.014092907384274813	3.0	2.469739290542267	0.014092907384274813	2.469739290542267	26.0	0.6572376331583474	True	False	100421429.0	0.041275136163940164	0.19239500861645045	chr14:100421429	0.0182616	23.0	SNP_chr14:100421429	0.10183	53.0	EVL	+
chr9	ENSG00000106809.6	95237025	0.137068071407437	0.0513555199031424	True	False	95237068	ATC	ATG	0.15681643902587386	0.05870837686362986	0.007997866725039555	12.0	2.671108407410637	0.007997866725039555	2.671108407410637	7.0	0.17599845606339395	True	False	95134074.0	0.8523835214324478	0.9104864907281075	chr9:95134074	0.0182615	19.0	SNP_chr9:95134074	0.0566502	72.0	OGN	-
chr2	ENSG00000115053.11	232370752	0.09126840781718401	0.0448654916802599	False	False	232370773	A	T	0.18136515039149206	0.0581505966941549	0.0020005538072356576	9.0	3.1188871774676437	0.0020005538072356576	3.1188871774676437	23.0	0.15230470556748893	True	False	232342308.0	0.2015524632449606	0.3790781834907547	chr2:232342308	0.0182614	39.0	SNP_chr2:232342308	0.0423914	102.0	NCL	-
chr1	ENSG00000163346.12	154863278	-0.129263091755213	0.0385230141518315	True	True	154863306	ATTT	AAAT	-0.13737143000708615	0.05867331771163579	0.019906212948510818	10.0	2.3412930334403668	0.019906212948510818	2.3412930334403668	10.0	0.4349942088102326	True	False	154863277.0	0.9931457408001152	0.9975843893687352	chr1:154863277	0.0182563	4.0	SNP_chr1:154863277	0.026685900000000002	64.0	PBXIP1	-
chr10	ENSG00000165672.5	120853614	0.0752057629904609	0.0494652669536954	True	False	120853652	GTTT	AAAC	0.15678320870051274	0.05789607425365551	0.007169367149894266	4.0	2.708011047754478	0.007169367149894266	2.708011047754478	16.0	0.29471557779365065	True	False	120936701.0	0.11786468662991142	0.2891756837043051	chr10:120936701	0.0182545	17.0	SNP_chr10:120936701	0.0930241	102.0	PRDX3	-
chr7	ENSG00000105793.11	90065321	-0.0973653392273222	0.0409079327726639	False	False	90065343	AAAC	GTTT	-0.21615111361436495	0.05713714263750259	0.00018795736275593495	3.0	3.7830228050727164	0.00018795736275593495	3.7830228050727164	16.0	0.01694814423556026	True	True	90112546.0	0.1239852625102779	0.2958124419939699	chr7:90112546	0.018251	26.0	SNP_chr7:90059685	0.226859	140.0	GTPBP10	+
chr13	ENSG00000152193.7	79126061	0.0113486276683146	0.0258802435549841	False	False	79126112	GTTTT	AAAAC	0.11831524057927598	0.05944792317098128	0.047540939369617286	16.0	1.9902333718031382	0.047540939369617286	1.9902333718031382	15.0	1.0	True	False	79317763.0	0.05198568049081431	0.21033825544943552	chr13:79317763	0.01825	8.0	SNP_chr13:79317763	0.24952	15.0	RNF219	-
chr19	ENSG00000141994.11	5802778	-0.319346725388227	0.0358589921287286	True	True	5802809	GT	AC	-0.37774547801665664	0.05844288776941602	5.28937957176034e-10	44.0	6.4634978255529685	5.28937957176034e-10	6.4634978255529685	24.0	2.81455940801193e-07	True	True	5785935.0	0.003626490393912414	0.08896619215883624	chr19:5785935	0.018243400000000003	23.0	SNP_chr19:5781998	0.26073	70.0	DUS3L	-
chr2	ENSG00000138382.9	170771359	0.0841244233158467	0.0392307821161647	False	False	170771383	GT	AC	0.1413332343535219	0.062115745302118774	0.023720304193844327	41.0	2.2753205916809796	0.023720304193844327	2.2753205916809796	18.0	0.7267848497430355	True	False	170680879.0	0.37011626645900975	0.5371804519984255	chr2:170680879	0.0182418	2.0	SNP_chr2:170680879	0.0353564	71.0	METTL5	-
chr1	ENSG00000162639.11	109262368	0.0319555530190354	0.0347860018276534	True	False	109262399	AG	CT	0.13582845155983572	0.06040601879668647	0.02534813392294737	26.0	2.2485913534047786	0.02534813392294737	2.2485913534047786	8.0	0.44119196510604214	True	False	109100633.0	0.060011374728997535	0.22110462260471703	chr1:109100633	0.0182346	17.0	SNP_chr1:109100633	0.0684503	21.0	HENMT1	-
chr20	ENSG00000232838.3	18108451	0.0431665568576765	0.0487219186430483	False	False	18108468	A	T	0.11899909016876885	0.05871107448871037	0.04360434934541795	9.0	2.0268593481737645	0.04360434934541795	2.0268593481737645	14.0	0.9274254515067077	True	False	18207830.0	0.06287266307203132	0.2238314136929927	chr20:18207830	0.0182281	9.0	SNP_chr20:18142564	0.0254113	30.0	PET117	+
chr1	ENSG00000116830.7	117628870	-0.0822938071737233	0.0346387512877123	True	False	117628904	GT	AC	-0.13450733294539427	0.059218354339316465	0.023883098837342773	15.0	2.2713791095017255	0.023883098837342773	2.2713791095017255	10.0	0.4942037210446437	True	False	117602960.0	0.13392609724182652	0.30546598327588487	chr1:117602960	0.0182261	29.0	SNP_chr1:117603645	0.094996	39.0	TTF2	+
chr3	ENSG00000145194.13	184016497	-0.0327687524743346	0.0327870517254265	False	False	184016511	AAC	GTT	-0.1259683740053342	0.05805441379838526	0.030825749723624767	3.0	2.16983284755582	0.030825749723624767	2.16983284755582	13.0	0.6971258910354554	True	False	183876824.0	0.06256472187819193	0.22328156542170727	chr3:183876824	0.0182234	22.0	SNP_chr3:184056101	0.0912854	26.0	ECE2	+
chr12	ENSG00000139651.9	53524333	0.188070495327221	0.03919283087657	True	True	53524344	A	T	0.15969662744813656	0.062433868602920765	0.011122830016547241	45.0	2.557852508929195	0.011122830016547241	2.557852508929195	11.0	0.3096713619060419	True	False	53541187.0	0.6315713121048985	0.7547535082622809	chr12:53541187	0.0182228	10.0	SNP_chr12:53651877	0.254234	73.0	ZNF740	+
chr11	ENSG00000118094.7	118471752	-0.0342775023800223	0.0391416036114401	False	False	118471791	ATT	AAT	-0.13152143613364306	0.061011117710072914	0.0320112015481848	31.0	2.155696225049306	0.0320112015481848	2.155696225049306	10.0	0.6014845973300521	True	False	118481431.0	0.05981393790130225	0.22104294965702376	chr11:118481431	0.0182217	4.0	SNP_chr11:118459735	0.057746800000000015	108.0	TREH	-
chr7	ENSG00000261115.1	140739674	-0.293533857779755	0.0595315072519953	True	True	140739694	GT	AC	-0.26890447164696346	0.05725432645643251	4.1291527461538336e-06	12.0	4.696666405666049	4.1291527461538336e-06	4.696666405666049	32.0	0.0011581691251381244	True	True	140772399.0	0.647257248330823	0.7662499075564364	chr7:140772399	0.0182046	21.0	SNP_chr7:140775825	0.073644	187.0	TMEM178B	+
chr2	ENSG00000138032.16	44480849	-0.0202751036164669	0.032290889348539	True	False	44480871	A	T	-0.13922235606679265	0.06405466858273144	0.030725604124244094	56.0	2.1734927234378936	0.030725604124244094	2.1734927234378936	17.0	0.8350794915983417	True	False	44440544.0	0.12849918084668815	0.3004388951894492	chr2:44440544	0.0182004	9.0	SNP_chr2:44332706	0.0266902	49.0	PPM1B	+
chr16	ENSG00000166548.11	66631692	-0.248992061123337	0.0384242045295375	True	True	66631726	GTTT	AAAC	-0.2427338252735165	0.0568678546002213	2.6672970379874302e-05	4.0	4.268383728908456	2.6672970379874302e-05	4.268383728908456	15.0	0.003036022677816256	True	True	66496887.0	0.0649433959815053	0.22656564575193253	chr16:66496887	0.0181929	23.0	SNP_chr16:66496887	0.230038	105.0	TK2	-
chr12	ENSG00000197614.6	8744487	-0.0175522953907787	0.0371937913190484	False	False	8744510	AC	GT	-0.1527015504887275	0.059922812988581216	0.011374916089856229	23.0	2.548304107783225	0.011374916089856229	2.548304107783225	11.0	0.3142596521640486	True	False	8730414.0	0.3334205544286263	0.5031517352278055	chr12:8730414	0.0181891	23.0	SNP_chr12:8714192	0.0802993	52.0	MFAP5	-
chr2	ENSG00000115183.9	159810885	0.0478727102310019	0.0391227987600565	False	False	159810896	G	C	0.16120602093389205	0.06465532977823593	0.01335092757096903	62.0	2.493313721959496	0.01335092757096903	2.493313721959496	31.0	0.7117432710195356	True	False	159994655.0	0.02413359881207603	0.16039634924631332	chr2:159994655	0.0181815	9.0	SNP_chr2:159986806	0.06623739999999999	117.0	TANC1	+
chr17	ENSG00000171431.3	38987788	0.0308885698137029	0.0448897047302495	False	False	38987798	T	A	0.16590495457890994	0.062121090980661736	0.008062677953062494	43.0	2.670670330476908	0.008062677953062494	2.670670330476908	28.0	0.47529995898785654	True	False	39099705.0	0.006624622527937941	0.11049784326280486	chr17:39099705	0.0181807	44.0	SNP_chr17:39099705	0.07594110000000001	60.0	KRT20	-
chr20	ENSG00000101079.16	35427898	-0.0135108563719936	0.0305128034908111	False	False	35427940	AAAT	ATTT	-0.1237476252581179	0.0598387689847546	0.03957335360213984	20.0	2.0680175638246445	0.03957335360213984	2.0680175638246445	8.0	0.5971495366931009	True	False	35228903.0	0.06660222616212262	0.2284218947472411	chr20:35228903	0.0181766	7.0	SNP_chr20:35228903	0.357371	33.0	NDRG3	-
chr20	ENSG00000125850.6	18088246	-0.0282585803052251	0.0351890887585842	True	False	18088279	GTTTT	AAAAC	-0.12077735143022945	0.05819191000153836	0.03881836253071985	4.0	2.0755007255654023	0.03881836253071985	2.0755007255654023	23.0	1.0	True	False	17889080.0	0.0829178551967214	0.24751099318187733	chr20:17889080	0.0181725	13.0	SNP_chr20:17889080	0.108091	17.0	OVOL2	-
chr11	ENSG00000241598.4	1695967	-0.10036063022638	0.0637490610961695	False	False	1695987	AC	GT	-0.1601607785185302	0.05857307116396281	0.006642685529860529	11.0	2.734375632621248	0.006642685529860529	2.734375632621248	15.0	0.26663673729917814	True	False	1654610.0	0.01981642509170941	0.15202002078901103	chr11:1654610	0.0181721	24.0	SNP_chr11:1654610	0.07581669999999999	125.0	KRTAP5-4	-
chr18	ENSG00000154889.12	11857133	0.0618649607245134	0.0444974535646665	False	False	11857143	A	T	0.14166036525909725	0.05937117548196495	0.017701654311557312	17.0	2.386012473378249	0.017701654311557312	2.386012473378249	23.0	0.7045580608851305	True	False	11905953.0	0.01963906396386101	0.1514117476535306	chr18:11905953	0.0181674	20.0	SNP_chr18:11905953	0.123852	84.0	MPPE1	-
chr19	ENSG00000090932.6	40021319	-0.0289604493521788	0.0375134804843553	False	False	40021329	A	T	-0.15228945222897286	0.059276450330736224	0.01071706784671214	17.0	2.5691392008000724	0.01071706784671214	2.5691392008000724	21.0	0.4743277245709447	True	False	39915758.0	0.11714703357870912	0.2884596719201474	chr19:39915758	0.0181651	5.0	SNP_chr19:39915758	0.0277119	107.0	DLL3	+
chr17	ENSG00000168610.10	40560497	0.0886326034465478	0.0401438301116119	True	False	40560526	T	A	0.1735947234474622	0.057830455882310436	0.002917551670932653	5.0	3.001787220919393	0.002917551670932653	3.001787220919393	20.0	0.18112689708962734	True	False	40596167.0	0.03398671713516919	0.1791014596324761	chr17:40596167	0.018159	20.0	SNP_chr17:40542210	0.0612797	125.0	STAT3	-
chr10	ENSG00000171206.9	104348849	0.0971493447163181	0.034555696327629	True	False	104348863	GT	AC	0.1304530671953058	0.06033799850776845	0.031493731369193805	25.0	2.1620383576115825	0.031493731369193805	2.1620383576115825	12.0	0.6708102527392217	True	False	104391034.0	0.5015476330693329	0.65084365942716	chr10:104391034	0.018158700000000003	13.0	SNP_chr10:104391034	0.050463199999999986	22.0	TRIM8	+
chr14	ENSG00000246223.4	98445796	-0.092219926781218	0.0356860941040922	False	False	98445826	AC	GT	-0.15514829804225175	0.05781195916043488	0.007697395268602735	3.0	2.683671342320319	0.007697395268602735	2.683671342320319	22.0	0.38918426126282796	True	False	98430427.0	0.019050433666184776	0.15072419505919749	chr14:98430427	0.0181557	19.0	SNP_chr14:98430427	0.121363	67.0	C14orf64	-
chr11	ENSG00000166391.10	75421003	0.0674691677848114	0.0495554287732986	False	False	75421014	A	T	0.14500962369744955	0.059993020704223236	0.016302469551012732	23.0	2.417108223511098	0.016302469551012732	2.417108223511098	18.0	0.5678810675711612	True	False	75428958.0	0.6275721363150472	0.7518138385244372	chr11:75428958	0.0181474	33.0	SNP_chr11:75380802	0.038248800000000006	44.0	MOGAT2	+
chr2	ENSG00000059728.6	70150714	0.0153495277227129	0.0274689231651706	False	False	70150734	GT	AC	0.12206989157049992	0.058895315984989115	0.03910600460828202	11.0	2.0726587425324685	0.03910600460828202	2.0726587425324685	19.0	1.0	True	False	70122705.0	0.1891337324085876	0.36537660896725355	chr2:70122705	0.0181465	3.0	SNP_chr2:70122705	0.372873	2.0	MXD1	+
chr17	ENSG00000141034.5	17971689	-0.0152751312814397	0.0318690270807983	False	False	17971699	A	T	-0.12636812242989182	0.061878225384897824	0.042151787902353535	38.0	2.042206634787131	0.042151787902353535	2.042206634787131	10.0	0.7211043055310544	True	False	17995907.0	0.12355148392591594	0.2952609348628564	chr17:17995907	0.0181417	6.0	SNP_chr17:17990671	0.14765599999999998	12.0	GID4	+
chr12	ENSG00000111726.8	22205313	-0.0181777174610617	0.0313963879154082	False	False	22205328	AAGG	CCTT	-0.12655140176565152	0.057950924945904335	0.029772207887067588	2.0	2.183768453804386	0.029772207887067588	2.183768453804386	14.0	0.7153819695515704	True	False	22213786.0	0.27298675000180883	0.44711820083426834	chr12:22213786	0.0181392	17.0	SNP_chr12:22213119	0.040231300000000005	19.0	CMAS	+
chr1	ENSG00000143393.12	151321975	-0.00806728391064444	0.0246807242650184	False	False	151322032	AC	GT	-0.12636456139868402	0.06261346664789774	0.04463748672914224	44.0	2.0181690643210333	0.04463748672914224	2.0181690643210333	18.0	1.0	True	False	151178491.0	0.900161462395501	0.9403527647427194	chr1:151178491	0.0181388	4.0	SNP_chr1:151178491	0.100333	4.0	PI4KB	-
chr5	ENSG00000151388.6	33597789	-0.0122732460286327	0.030730060884645	False	False	33597800	T	A	-0.13475588985342787	0.05964389645722995	0.02464229817895237	19.0	2.2593408187216606	0.02464229817895237	2.2593408187216606	35.0	1.0	True	False	33577845.0	0.026106030056306462	0.1648551613172353	chr5:33577845	0.0181385	27.0	SNP_chr5:33565995	0.07459439999999999	91.0	ADAMTS12	-
chr7	ENSG00000136244.7	22829474	-0.0160507672669776	0.026620014764122003	False	False	22829510	GTTT	AAAC	-0.11542650428512695	0.05803014169447	0.047622285811827085	2.0	1.9890784498312977	0.047622285811827085	1.9890784498312977	16.0	1.0	True	False	22812578.0	0.545423063757601	0.6867093997870792	chr7:22812578	0.0181333	4.0	SNP_chr7:22812578	0.031312900000000005	10.0	IL6	+
chr16	ENSG00000182885.12	57626011	-0.0114157683046892	0.0411818501402334	False	False	57626060	ATCC	ATGG	-0.11540963349734468	0.058030256216090814	0.047654997937952685	2.0	1.9887838004296718	0.047654997937952685	1.9887838004296718	17.0	1.0	True	False	57637734.0	0.1191126138256069	0.29050820097566415	chr16:57637734	0.0181308	11.0	SNP_chr16:57637734	0.0363509	13.0	GPR97	+
chr11	ENSG00000160613.8	117030625	0.20251364288236398	0.055675998077428006	True	True	117030635	T	A	0.2211409067214613	0.057268174328733726	0.0001390093483030186	5.0	3.8614974078282445	0.0001390093483030186	3.8614974078282445	12.0	0.010269935769766309	True	True	117071449.0	0.3319616936566125	0.5017000114795352	chr11:117071449	0.018121400000000003	15.0	SNP_chr11:117071449	0.343137	175.0	PCSK7	-
chr19	ENSG00000118046.10	1199281	0.0634648577512205	0.0486717949520427	False	False	1199298	A	T	0.1300389324427939	0.06283432272768705	0.0395258714794836	46.0	2.0695525438598246	0.0395258714794836	2.0695525438598246	12.0	0.7808110728138377	True	False	1208943.0	0.24293343941644574	0.4196359909509095	chr19:1208943	0.0181149	18.0	SNP_chr19:1208943	0.06983339999999999	27.0	STK11	+
chr4	ENSG00000164035.5	101720663	0.0144348727747808	0.0294112346515161	False	False	101720679	T	A	0.13880546088090334	0.058661474372390235	0.01864011768311753	10.0	2.3662115957016225	0.01864011768311753	2.3662115957016225	45.0	1.0	True	False	101459773.0	0.011197522184374815	0.12903507019312377	chr4:101459773	0.018111900000000004	16.0	SNP_chr4:101719235	0.0423137	113.0	EMCN	-
chr7	ENSG00000204947.4	148756399	-0.23256398312169396	0.0366237560633195	True	True	148756409	A	T	-0.18130222331050289	0.059088427395450324	0.002365930080324916	18.0	3.068320334490113	0.002365930080324916	3.068320334490113	18.0	0.14388284446350372	True	False	148906758.0	0.1950312015939414	0.37187821231579343	chr7:148906758	0.0181117	22.0	SNP_chr7:148918546	0.058331	144.0	ZNF425	-
chr6	ENSG00000112419.10	143898910	0.0169326195756811	0.0351798800148554	False	False	143898920	A	T	0.14751339574816125	0.06331808193799593	0.02063758931754616	51.0	2.3297199035911	0.02063758931754616	2.3297199035911	35.0	1.0	True	False	143834669.0	0.03121910884099045	0.17470589623659222	chr6:143834669	0.0181061	19.0	SNP_chr6:143836532	0.0453099	60.0	PHACTR2	+
chr17	ENSG00000121101.11	56669598	0.260186035412535	0.0329784939636365	True	True	56669608	T	A	0.34963317983354925	0.05639395073554735	2.0536789662780397e-09	19.0	6.199834827552905	2.0536789662780397e-09	6.199834827552905	26.0	1.0537654962524429e-06	True	True	56805543.0	0.1389213338069468	0.3113937621594154	chr17:56805543	0.0180997	17.0	SNP_chr17:56853025	0.0422982	299.0	TEX14	-
chr11	ENSG00000180919.3	6144120	-0.0593432432748581	0.0646112424764209	False	False	6144139	A	T	-0.19295888404968548	0.058743317138899735	0.0011509472131891454	16.0	3.2847801834790906	0.0011509472131891454	3.2847801834790906	10.0	0.05120495405113173	True	True	6148317.0	0.4562935494514495	0.6134541553580443	chr11:6148317	0.0180991	3.0	SNP_chr11:6148317	0.0286842	284.0	OR56B4	+
chr12	ENSG00000111653.15	6853066	0.0297853705750945	0.0298644076568535	True	False	6853080	GT	AC	0.11806110391619486	0.05801204934689805	0.04273931224433285	2.0	2.035113484962718	0.04273931224433285	2.035113484962718	15.0	0.9581960936820121	True	False	6785343.0	0.07873915270030607	0.24243512952642043	chr12:6785343	0.0180928	15.0	SNP_chr12:6785343	0.0342144	19.0	ING4	-
chr7	ENSG00000240204.2	129144392	0.243021667672623	0.0411762263635802	True	True	129144410	T	A	0.20098121430913984	0.05961625901438061	0.0008576666722570128	25.0	3.371248341172485	0.0008576666722570128	3.371248341172485	15.0	0.056184003338381916	True	True	129142295.0	0.5830061199430119	0.7175679435184082	chr7:129142295	0.018086	23.0	SNP_chr7:129142295	0.180529	132.0	SMKR1	+
chr6	ENSG00000111837.7	10762560	-0.0234938119006267	0.036896408080128	False	False	10762577	T	A	-0.1509469612660433	0.0623962091147421	0.016267734480755903	44.0	2.419168782969856	0.016267734480755903	2.419168782969856	20.0	0.6081540243146932	True	False	10758890.0	0.18846694212636494	0.36478638037541056	chr6:10758890	0.0180832	10.0	SNP_chr6:10758890	0.107432	91.0	MAK	-
chr4	ENSG00000109654.10	154302058	0.0166152413420051	0.0335922712104998	False	False	154302069	T	A	0.1427490678354003	0.06297685146443079	0.024274457814383456	48.0	2.2666910859464724	0.024274457814383456	2.2666910859464724	32.0	1.0	True	False	153981236.0	0.03264985994303415	0.17788979965645213	chr4:153981236	0.0180823	25.0	SNP_chr4:154351203	0.133192	34.0	TRIM2	+
chr4	ENSG00000109321.6	75215224	-0.06147462794622099	0.056338080924169004	False	False	75215254	AAAT	ATTT	-0.16713184316319826	0.058711548364445414	0.004742486608583764	13.0	2.846660458105208	0.004742486608583764	2.846660458105208	9.0	0.14411433037201887	True	False	75215080.0	0.24950786327238875	0.4255473960063776	chr4:75215080	0.0180716	6.0	SNP_chr4:75258678	0.07182960000000001	122.0	AREG	+
chr11	ENSG00000110200.4	71728022	-0.0709759626756474	0.0430117630010054	True	False	71728046	T	A	-0.1354239925192207	0.06018606887421645	0.025245680910322543	24.0	2.250088684181132	0.025245680910322543	2.250088684181132	10.0	0.513729062530116	True	False	71805200.0	0.6794045443785257	0.7899006778194776	chr11:71805200	0.0180686	33.0	SNP_chr11:71755648	0.033857599999999995	35.0	ANAPC15	-
chr5	ENSG00000152669.8	54503871	0.3161420472471	0.0507101461614098	False	False	54503909	AAG	CTT	0.33949995186284576	0.05532976894123455	2.7818607512528523e-09	6.0	6.135936555661869	2.7818607512528523e-09	6.135936555661869	13.0	7.371018905327844e-07	True	True	54521275.0	0.01098785412826476	0.12826573070537967	chr5:54521275	0.0180604	16.0	SNP_chr5:54528590	0.261947	308.0	CCNO	-
chr14	ENSG00000125375.10	50786979	-0.359034005346009	0.0505426378997347	True	True	50786999	T	A	-0.3614186890956318	0.05475262648942994	1.941378252306796e-10	5.0	6.600937932455242	1.941378252306796e-10	6.600937932455242	19.0	8.938402356051876e-08	True	True	50789041.0	0.3415359499385676	0.511007113095712	chr14:50789041	0.0180491	44.0	SNP_chr14:50789041	0.0484505	262.0	ATP5S	+
chr4	ENSG00000168310.6	185308976	-0.0209946870311273	0.029771774580652003	False	False	185308986	A	T	-0.12694624830407078	0.061047815649798824	0.038540631111768066	31.0	2.0794560288987034	0.038540631111768066	2.0794560288987034	31.0	1.0	True	False	185312181.0	0.8458355553409997	0.9064888379495318	chr4:185312181	0.018043	12.0	SNP_chr4:185272616	0.118445	30.0	IRF2	-
chr4	ENSG00000174599.4	118095810	0.0520104258634699	0.0421016595312029	False	False	118095823	A	T	0.12700409920698982	0.06429546943487817	0.04938739108945011	57.0	1.975319572643081	0.04938739108945011	1.975319572643081	10.0	0.8034709634411497	True	False	118022609.0	0.2744401275304985	0.4487377595860469	chr4:118022609	0.0180404	4.0	SNP_chr4:117992456	0.131635	8.0	TRAM1L1	-
chr2	ENSG00000071909.14	170960585	-0.0489900786812079	0.0583648603953358	False	False	170960595	T	A	-0.20099321944554766	0.059071658355437276	0.0007669189830340808	20.0	3.4025321963395863	0.0007669189830340808	3.4025321963395863	58.0	0.14885992126062197	True	False	171282717.0	0.003670517905773172	0.08896619215883624	chr2:171282717	0.0180393	22.0	SNP_chr2:171295293	0.06738910000000001	352.0	MYO3B	+
chr17	ENSG00000005102.8	41741524	0.0239242811331674	0.0325155747821969	False	False	41741536	CT	AG	0.12052923865942056	0.05953877590941905	0.043886859098544714	17.0	2.0243822083744387	0.043886859098544714	2.0243822083744387	20.0	1.0	True	False	41769732.0	0.5331136798723544	0.6770682031300808	chr17:41769732	0.018038	23.0	SNP_chr17:41769732	0.054896900000000005	39.0	MEOX1	-
chr17	ENSG00000182224.7	7787390	0.0405341734978876	0.0386794042324306	False	False	7787413	AC	GT	0.14339105629952106	0.060794705733166365	0.01906985180303087	30.0	2.3586109114316267	0.01906985180303087	2.3586109114316267	12.0	0.4792940490227622	True	False	7822977.0	0.21140980196673695	0.3890132984709114	chr17:7822977	0.0180378	9.0	SNP_chr17:7820183	0.0690044	85.0	CYB5D1	+
chr6	ENSG00000029639.6	155632041	-0.14412918364445002	0.0427793640416809	False	False	155632051	A	T	-0.16697239125867824	0.058713157168316925	0.004783078693967355	13.0	2.843866678468803	0.004783078693967355	2.843866678468803	21.0	0.26816764445696756	True	False	155555457.0	0.5349263894330955	0.6786292586308562	chr6:155555457	0.018032	33.0	SNP_chr6:155555457	0.0837035	55.0	TFB1M	-
chr9	ENSG00000188352.8	21055460	0.0201503953021383	0.0344200367560379	False	False	21055498	AAAC	GTTT	0.13371943918846044	0.05769937025133304	0.021159693627664428	0.0	2.3175199071669432	0.021159693627664428	2.3175199071669432	27.0	0.8878953325775368	True	False	21086990.0	0.11696465970185395	0.2882834183127421	chr9:21086990	0.0180316	16.0	SNP_chr9:21086990	0.0432739	68.0	FOCAD	+
chr6	ENSG00000124659.5	42802868	-0.0722220253845613	0.0464681885456984	False	False	42802884	T	A	-0.1263143586735298	0.0631188289657825	0.04646329194975127	48.0	2.0012151800535842	0.04646329194975127	2.0012151800535842	26.0	1.0	True	False	42630486.0	0.14013655511695625	0.3130594834720057	chr6:42630486	0.0180292	8.0	SNP_chr6:42703448	0.0595573	11.0	TBCC	-
chr3	ENSG00000060971.13	38125284	-0.0214766739526724	0.0391563419264639	False	False	38125302	T	A	-0.1352308360721153	0.06204718700786657	0.03021103776108037	40.0	2.1794837541139493	0.03021103776108037	2.1794837541139493	11.0	0.6168353306124242	True	False	38184021.0	0.2064327823962374	0.38427561152132866	chr3:38184021	0.0180288	14.0	SNP_chr3:38188357	0.0712803	31.0	ACAA1	-
chr19	ENSG00000153902.9	35555223	-0.0603132799024052	0.0472048048119178	False	False	35555260	CT	AG	-0.14628176623236802	0.05859769604679669	0.013111966134404988	10.0	2.496374023230299	0.013111966134404988	2.496374023230299	27.0	0.6430711275929742	True	False	35636856.0	0.014894787114953166	0.14113793585289347	chr19:35636856	0.018027	24.0	SNP_chr19:35636856	0.0839347	79.0	LGI4	-
chr22	ENSG00000187051.4	39837075	-0.0314926422562704	0.0404343459226715	False	False	39837086	A	T	-0.16325390587487132	0.060153093478891737	0.007077671249875109	26.0	2.7139735703228394	0.007077671249875109	2.7139735703228394	12.0	0.23733693031479544	True	False	39838003.0	0.9130224170318813	0.9487258920483068	chr22:39838003	0.0180224	35.0	SNP_chr22:39838003	0.056156500000000005	49.0	RPS19BP1	-
chr17	ENSG00000154760.9	33666195	0.00867336471678231	0.0291920775034646	False	False	33666226	GT	AC	0.12988120738521866	0.06114033200431247	0.034577035866232717	32.0	2.1243130864264463	0.034577035866232717	2.1243130864264463	13.0	0.7522563884010097	True	False	33798670.0	0.023847949653015132	0.15987894778755782	chr17:33798670	0.0180203	21.0	SNP_chr17:33797665	0.08300650000000001	55.0	SLFN13	-
chr19	ENSG00000197951.4	57173268	-0.0225944156806012	0.0355405709245108	False	False	57173278	T	A	-0.13622031362937306	0.06029077769151003	0.024656685467450458	25.0	2.2593888957009627	0.024656685467450458	2.2593888957009627	18.0	0.7457602796327302	True	False	57102758.0	0.013956820502139124	0.13764078477261824	chr19:57102758	0.0180193	19.0	SNP_chr19:57102758	0.12859	96.0	ZNF71	+
chr12	ENSG00000175183.5	77260253	0.10562230086586	0.0470351965186381	True	False	77260264	T	A	0.13189649293898562	0.059133822392207575	0.026505518420316426	14.0	2.2304746692032955	0.026505518420316426	2.2304746692032955	15.0	0.6935172041240681	True	False	77255739.0	0.9240845504617312	0.9546332883982178	chr12:77255739	0.0180186	11.0	SNP_chr12:77332182	0.0265816	39.0	CSRP2	-
chr12	ENSG00000089225.15	114822520	0.0591908711784032	0.0545720731454646	True	False	114822563	AC	GT	0.1650496712151003	0.061885040934491924	0.008143948731325252	41.0	2.6670366331309814	0.008143948731325252	2.6670366331309814	31.0	0.513729062530116	True	False	114784737.0	0.2086724920543676	0.3869145683692274	chr12:114784737	0.0180107	19.0	SNP_chr12:114797727	0.0596852	86.0	TBX5	-
chr16	ENSG00000197562.5	746226	0.15796064194724602	0.0363603766398387	True	True	746269	ATTT	AAAT	0.19698597860822006	0.0571784568938432	0.0006539555905363215	1.0	3.445108338162076	0.0006539555905363215	3.445108338162076	6.0	0.021088043301818425	True	True	730830.0	0.7964409150954191	0.8718939060081001	chr16:730830	0.0180018	17.0	SNP_chr16:730830	0.0484358	219.0	RAB40C	+
chr20	ENSG00000132823.6	42849835	-0.0540594415707797	0.0389795646719574	False	False	42849845	T	A	-0.14224523706451764	0.060127978289499374	0.018699784889325676	24.0	2.36570796343171	0.018699784889325676	2.36570796343171	20.0	0.6665445433149652	True	False	42849300.0	0.7056718894222502	0.8086823950176512	chr20:42849300	0.017991	22.0	SNP_chr20:42842237	0.236503	26.0	OSER1	-
chr5	ENSG00000145555.10	16948302	-0.023248648345569	0.0345596376273406	False	False	16948312	T	A	-0.12908681882744244	0.06322422972571992	0.0422451811329053	49.0	2.041730194064022	0.0422451811329053	2.041730194064022	41.0	1.0	True	False	16829463.0	0.04556195518257957	0.1997554811206935	chr5:16829463	0.0179906	9.0	SNP_chr5:17024881	0.064907	43.0	MYO10	-
chr3	ENSG00000114302.11	48926004	-0.00863323615148224	0.0239620797274419	False	False	48926048	AAAT	ATTT	-0.1257331374355216	0.06200400623871705	0.043614078264559035	39.0	2.0278227982792876	0.043614078264559035	2.0278227982792876	16.0	1.0	True	False	48772189.0	0.10244879757683413	0.2714731038460148	chr3:48772189	0.0179886	14.0	SNP_chr3:48774420	0.0323644	25.0	PRKAR2A	-
chr3	ENSG00000169251.8	160999466	0.110538663989144	0.0378128106855204	True	False	160999484	AAAC	GTTT	0.1473780606143413	0.059971798128540615	0.014616825793406125	23.0	2.457456091252398	0.014616825793406125	2.457456091252398	10.0	0.35204614876205453	True	False	161064540.0	0.1944631060768206	0.37127623071028476	chr3:161064540	0.0179883	31.0	SNP_chr3:161064540	0.077068	41.0	NMD3	+
chr10	ENSG00000148488.11	17423032	-0.0171005740065051	0.0329006879533934	False	False	17423042	T	A	-0.13017757068234828	0.06360415779856196	0.041765235092821866	52.0	2.0466833488249017	0.041765235092821866	2.0466833488249017	28.0	1.0	True	False	17521005.0	0.020782891433780343	0.15297376474546975	chr10:17521005	0.017986000000000002	5.0	SNP_chr10:17592461	0.0358125	37.0	ST8SIA6	-
chr15	ENSG00000137843.7	40645312	-0.0461945979521558	0.0416534107639887	True	False	40645361	GT	AC	-0.12292480883078055	0.061665728965583574	0.047265968437633546	36.0	1.9934055899896432	0.047265968437633546	1.9934055899896432	14.0	0.9800639485022079	True	False	40603739.0	0.034651033202839535	0.18074158444041583	chr15:40603739	0.0179835	15.0	SNP_chr15:40556685	0.16960999999999998	15.0	PAK6	+
chr12	ENSG00000130783.9	123175273	0.0133081622923274	0.0282334068461347	False	False	123175291	A	T	0.13938708309068962	0.058656635139178966	0.018146937375678327	10.0	2.3763225210576007	0.018146937375678327	2.3763225210576007	15.0	0.539272565500367	True	False	123211485.0	0.4968703163677538	0.6468001636642842	chr12:123211485	0.017981099999999996	14.0	SNP_chr12:123211485	0.195149	33.0	CCDC62	+
chr5	ENSG00000164283.8	54322027	0.0383199475976535	0.0314411734615928	False	False	54322051	CTTT	AAAG	0.11975240322367728	0.05819918877111298	0.040516337903812864	4.0	2.057630110526834	0.040516337903812864	2.057630110526834	13.0	0.8389093815541245	True	False	54317840.0	0.06881845171849542	0.2315557629914014	chr5:54317840	0.017978499999999998	12.0	SNP_chr5:54317840	0.0948721	18.0	ESM1	-
chr17	ENSG00000108406.5	57630531	0.11776764552803802	0.0404324325879405	False	False	57630541	A	T	0.12431490883550855	0.059618092723033325	0.03796777534653931	18.0	2.085187619353005	0.03796777534653931	2.085187619353005	20.0	1.0	True	False	57617692.0	0.6028652116262893	0.7330197890582654	chr17:57617692	0.017978	3.0	SNP_chr17:57617692	0.0275503	26.0	DHX40	+
chr3	ENSG00000114331.8	195114614	0.0559145548034201	0.041138154139021	True	False	195114624	G	C	0.12391662921657272	0.06107138982630635	0.043457048651781766	31.0	2.0290455083633274	0.043457048651781766	2.0290455083633274	17.0	1.0	True	False	194983735.0	0.25917935635528155	0.43380893347640914	chr3:194983735	0.017977200000000002	7.0	SNP_chr3:194983735	0.16455	10.0	ACAP2	-
chr15	ENSG00000117971.7	78878303	0.0428216063577644	0.0522504561642796	True	False	78878314	T	A	0.12535981075503938	0.06094491536509292	0.04067114785399294	30.0	2.0569363334753437	0.04067114785399294	2.0569363334753437	15.0	0.9273724467452898	True	False	78880007.0	0.4591583007008933	0.6158194841543775	chr15:78880007	0.0179745	13.0	SNP_chr15:78958788	0.07636849999999999	16.0	CHRNB4	-
chr9	ENSG00000119471.10	115197984	-0.361475756764191	0.0518667212242379	True	True	115198000	ATTTT	AAAAT	-0.4169354878764476	0.05292030461463599	6.415571130480122e-14	0.0	7.878554194133213	6.415571130480122e-14	7.878554194133213	28.0	7.521908116825405e-11	True	True	115199507.0	1.4066952025377969e-06	0.0006312935470055735	chr9:115199507	0.017974	22.0	SNP_chr9:115199507	0.7972819999999999	413.0	HSDL2	+
chr8	ENSG00000079459.8	11714365	-0.10744831403567999	0.0470298464562517	True	False	11714376	A	T	-0.1925683142211505	0.061571207235725615	0.0019679045878615497	41.0	3.1275708706490346	0.0019679045878615497	3.1275708706490346	17.0	0.11944402728325731	True	False	11664895.0	0.07345820717344445	0.23622428246301125	chr8:11664895	0.0179713	26.0	SNP_chr8:11681838	0.06784950000000001	165.0	FDFT1	+
chr19	ENSG00000105705.11	19470920	0.11709255006314599	0.0520722797777851	True	False	19470930	A	T	0.156749958881974	0.06284192141080022	0.013273197667351579	48.0	2.4943533769009556	0.013273197667351579	2.4943533769009556	20.0	0.531369095971208	True	False	19357612.0	0.7397005326671166	0.8338986676275162	chr19:19357612	0.0179682	14.0	SNP_chr19:19378245	0.024267700000000003	58.0	SUGP1	-
chr11	ENSG00000213593.5	57598719	-0.0386009034204079	0.0454629929588001	True	False	57598732	AC	GT	-0.15034025443713825	0.05795476989509773	0.009964074570402224	4.0	2.594096304916141	0.009964074570402224	2.594096304916141	14.0	0.33979328327598535	True	False	57420885.0	0.8855750416757521	0.9306804379960614	chr11:57420885	0.0179648	10.0	SNP_chr11:57420885	0.037630300000000005	74.0	TMX2	+
chr11	ENSG00000160593.13	117997628	0.0138596334256412	0.0286312667701261	False	False	117997657	GT	AC	0.14026679287571744	0.062495425388483336	0.02567629903247575	44.0	2.2444329645536873	0.02567629903247575	2.2444329645536873	20.0	0.8267052216372621	True	False	118094921.0	0.03437827004235352	0.17988708014215804	chr11:118094921	0.0179636	34.0	SNP_chr11:118087841	0.0405217	86.0	AMICA1	-
chr4	ENSG00000196344.7	100443505	0.0197562466545592	0.0391025482186105	False	False	100443515	T	A	0.16137973889844415	0.06241655485119525	0.010290016566620598	45.0	2.585527818431872	0.010290016566620598	2.585527818431872	12.0	0.31145606323275044	True	False	100451197.0	0.09910533570832504	0.26761587894094924	chr4:100451197	0.017962	27.0	SNP_chr4:100439152	0.0763765	46.0	ADH7	-
chr1	ENSG00000173372.12	22942165	-0.0188880567111356	0.0358957658784081	False	False	22942187	AATG	ATTC	-0.1155286105099538	0.058128728784613885	0.0478052265224144	3.0	1.987461500113402	0.0478052265224144	1.987461500113402	14.0	0.988528033258245	True	False	22875641.0	0.0903578834307221	0.2575096074628235	chr1:22875641	0.0179607	16.0	SNP_chr1:22875641	0.0440032	15.0	C1QA	+
chr16	ENSG00000140943.12	84131443	-0.0835876137259407	0.0364849186977317	True	False	84131488	GT	AC	-0.13534877732449954	0.06422389632485759	0.0361248515104716	57.0	2.1074519776856544	0.0361248515104716	2.1074519776856544	20.0	1.0	True	False	84232618.0	0.07643029944823326	0.23961326097203026	chr16:84232618	0.0179601	12.0	SNP_chr16:84095254	0.0420761	64.0	MBTPS1	-
chr19	ENSG00000105072.4	16593190	-0.30847136006539	0.0376491587574525	True	True	16593218	AAAAC	GTTTT	-0.3427784082123282	0.055069558104012616	1.6819367311319907e-09	4.0	6.22446266165611	1.6819367311319907e-09	6.22446266165611	18.0	6.265765725350189e-07	True	True	16606742.0	0.6892642807530301	0.7976900945448392	chr19:16606742	0.0179561	15.0	SNP_chr19:16607233	0.16558	77.0	C19orf44	+
chr3	ENSG00000164078.8	50032103	0.22693381338928195	0.0422509924544104	True	True	50032128	GT	AC	0.2765095531996156	0.0616488952367095	1.1238768000437273e-05	52.0	4.485231278483074	1.1238768000437273e-05	4.485231278483074	14.0	0.0013512916581694724	True	True	49993319.0	0.7914207337094408	0.8685723716581792	chr3:49993319	0.017954400000000002	37.0	SNP_chr3:49993319	0.0544275	129.0	MST1R	-
chr5	ENSG00000170234.8	159614750	0.172144752242404	0.0432913999757689	False	False	159614775	ATTT	AAAT	0.18933135899545986	0.0574621267916021	0.0011059775428068355	3.0	3.294889513611425	0.0011059775428068355	3.294889513611425	24.0	0.0995410581404374	True	True	159534053.0	0.07979015273189233	0.24390710069079322	chr5:159534053	0.017947	13.0	SNP_chr5:159534053	0.0811087	142.0	PWWP2A	-
chr7	ENSG00000176532.3	29634804	-0.147646088252267	0.0531467044623554	True	False	29634814	A	T	-0.1406744397419116	0.05927309682461587	0.01830619036525151	16.0	2.3733269776363377	0.01830619036525151	2.3733269776363377	9.0	0.38238750629839763	True	False	29659729.0	0.1515232800166385	0.3255929338057042	chr7:29659729	0.017944400000000003	19.0	SNP_chr7:29659729	0.0787905	62.0	PRR15	+
chr9	ENSG00000173253.10	1046559	0.121645568941227	0.0526744607529866	True	False	1046576	CT	AG	0.12258217659275535	0.05827916200560119	0.03629542247176763	5.0	2.1033620315435217	0.03629542247176763	2.1033620315435217	9.0	0.6099568184728075	True	False	1031521.0	0.027905030834295345	0.1683961302565725	chr9:1031521	0.0179408	38.0	SNP_chr9:1031521	0.101728	50.0	DMRT2	+
chr21	ENSG00000205581.6	40717036	-0.134952879942518	0.0538791195724555	False	False	40717064	AC	GT	-0.16588884584685676	0.06432897136357897	0.010525411717356844	60.0	2.5787579426581315	0.010525411717356844	2.5787579426581315	13.0	0.33503847669130477	True	False	40717478.0	0.7163880551334703	0.8170819215486301	chr21:40717478	0.017934799999999997	6.0	SNP_chr21:40723256	0.0326233	131.0	HMGN1	-
chr19	ENSG00000141933.8	522048	-0.11399727464681801	0.0357532911405127	True	True	522068	ATTTT	AAAAT	-0.19062693530262906	0.05725172283113478	0.0009804800797910652	1.0	3.3296279286631676	0.0009804800797910652	3.3296279286631676	15.0	0.06253946144302679	True	True	518686.0	0.13028815057865906	0.3019214962832071	chr19:518686	0.0179292	18.0	SNP_chr19:518686	0.21200500000000005	136.0	TPGS1	+
chr11	ENSG00000019505.3	45288055	-0.44219508274903707	0.0533130520841475	True	True	45288093	AC	GT	-0.5015727245520216	0.05334530607797737	2.7349739816362423e-18	32.0	9.402377855304625	2.7349739816362423e-18	9.402377855304625	15.0	2.833678491358114e-15	True	True	45297599.0	0.2134566993103265	0.3909350783335815	chr11:45297599	0.0179213	13.0	SNP_chr11:45304265	0.192537	390.0	SYT13	-
chr9	ENSG00000119314.11	115091694	0.0860571930859779	0.0375267063734512	False	False	115091705	A	T	0.14079708657150222	0.05959331315265819	0.01883955097143017	19.0	2.3626323008896493	0.01883955097143017	2.3626323008896493	26.0	0.7991613864919738	True	False	115054554.0	0.4411705253433168	0.5999622060140257	chr9:115054554	0.0179166	3.0	SNP_chr9:115054554	0.0274721	98.0	PTBP3	-
chr17	ENSG00000108518.7	4950404	-0.0327768473031667	0.0362142827068227	False	False	4950440	AAAAT	ATTTT	-0.13893931285792335	0.05825299396326021	0.017718968438766115	6.0	2.3851016643977387	0.017718968438766115	2.3851016643977387	14.0	0.5074011156999335	True	False	4837202.0	0.1173383918856363	0.28855844574562783	chr17:4837202	0.0179155	21.0	SNP_chr17:4837202	0.0667793	43.0	PFN1	-
chr8	ENSG00000131773.9	136642726	-0.0181300479489248	0.0304273247772445	False	False	136642747	ATGT	ACAT	-0.12316510796993968	0.05857870479683803	0.0363753521411405	8.0	2.102557719517689	0.0363753521411405	2.102557719517689	22.0	1.0	True	False	136661130.0	0.4315442064158192	0.5910502033616458	chr8:136661130	0.0179018	13.0	SNP_chr8:136476367	0.0396902	22.0	KHDRBS3	+
chr1	ENSG00000158062.16	26650983	0.143591928977768	0.0377389784978191	True	True	26651027	AC	GT	0.19309970756403527	0.05993505511685756	0.0014311641929399108	27.0	3.2218158002448107	0.0014311641929399108	3.2218158002448107	20.0	0.10567339812922695	True	False	26635716.0	0.07818640380203679	0.2417431599020967	chr1:26635716	0.0179002	35.0	SNP_chr1:26659737	0.028425	128.0	UBXN11	-
chr7	ENSG00000105810.5	92244006	0.0256385746169629	0.0392491638514931	False	False	92244056	AC	GT	0.13813935264217111	0.060726105151001915	0.023714579172058516	29.0	2.2747935554021277	0.023714579172058516	2.2747935554021277	27.0	0.9572718587795308	True	False	92224325.0	0.8485291614297343	0.9079499435723957	chr7:92224325	0.0178951	16.0	SNP_chr7:92224325	0.0764854	16.0	CDK6	-
chr5	ENSG00000113575.5	133433861	-0.0284983443263705	0.0477420194342442	False	False	133433901	ATT	AAT	-0.1274773223596522	0.06058636158422931	0.0363048748065006	27.0	2.104059709583793	0.0363048748065006	2.104059709583793	19.0	1.0	True	False	133551261.0	0.2495821681605035	0.4255473960063776	chr5:133551261	0.0178931	13.0	SNP_chr5:133551261	0.112102	26.0	PPP2CA	-
chr17	ENSG00000007174.13	11940024	0.0588960606958942	0.0500697760296961	False	False	11940036	T	A	0.1840550834280848	0.06191788360863563	0.0032391668313867857	43.0	2.972567418347852	0.0032391668313867857	2.972567418347852	39.0	0.3163801874334442	True	False	11407901.0	0.007179710868067516	0.11261690173252309	chr17:11407901	0.0178873	20.0	SNP_chr17:11410128	0.111538	176.0	DNAH9	+
chr9	ENSG00000154330.8	71234023	0.0250887648814891	0.0365468134884774	False	False	71234035	A	T	0.13418991903651567	0.0626735371789074	0.03323377990909825	45.0	2.141093754664878	0.03323377990909825	2.141093754664878	10.0	0.6168353306124242	True	False	71214256.0	0.2325092881156838	0.41017908482168464	chr9:71214256	0.017885299999999996	22.0	SNP_chr9:71145935	0.031437400000000004	29.0	PGM5	+
chr11	ENSG00000076706.10	119159187	0.0260046590664792	0.0351337193107099	False	False	119159204	AG	CT	0.12380634322722672	0.05983832731548638	0.039479008038120635	20.0	2.069014104864278	0.039479008038120635	2.069014104864278	9.0	0.6449789827359945	True	False	119193721.0	0.6210096478338339	0.7467831686195328	chr11:119193721	0.0178806	21.0	SNP_chr11:119193721	0.0493554	27.0	MCAM	-
chr10	ENSG00000148671.9	88726908	-0.00530761123249003	0.0334984034072681	False	False	88726957	GT	AC	-0.12439278417015885	0.0633914445797196	0.05085990944838748	50.0	1.9622960952360913	0.05085990944838748	1.9622960952360913	6.0	0.5827377479307326	True	False	88649176.0	0.11169508268640524	0.2823032217769728	chr10:88649176	0.017878799999999997	6.0	SNP_chr10:88736929	0.027748	12.0	ADIRF	+
chr15	ENSG00000021776.6	35208644	-0.135475341655238	0.0490073567888909	True	False	35208654	A	T	-0.18129835239495434	0.058253255534923574	0.0020452733810039547	10.0	3.112244126618188	0.0020452733810039547	3.112244126618188	17.0	0.12283755457307928	True	False	35165366.0	0.7022802646979587	0.8067434553797085	chr15:35165366	0.0178733	27.0	SNP_chr15:35337875	0.137001	145.0	AQR	-
chr1	ENSG00000164011.13	43327324	0.0733782642330588	0.0375225855205232	True	False	43327343	AC	GT	0.1249611410889438	0.0582617374061094	0.032797667379048025	5.0	2.1448234579396566	0.032797667379048025	2.1448234579396566	9.0	0.570046710333267	True	False	43349837.0	0.4638830903350435	0.6195333725264911	chr1:43349837	0.0178718	17.0	SNP_chr1:43349837	0.0338629	22.0	ZNF691	+
chr13	ENSG00000134873.5	96325765	-0.0206298154140264	0.04138021941375	False	False	96325776	T	A	-0.12058903788299807	0.061446743097803035	0.05076693521712542	34.0	1.9624968192546826	0.05076693521712542	1.9624968192546826	37.0	1.0	True	False	96100564.0	0.10690514261426057	0.27701034227361565	chr13:96100564	0.017866999999999997	11.0	SNP_chr13:96123802	0.0569376	14.0	CLDN10	+
chr19	ENSG00000269855.1	58808601	-0.018156156503875	0.03131986320132	False	False	58808624	A	T	-0.11630377037013155	0.05893638946790855	0.04942182245241655	11.0	1.973377932040783	0.04942182245241655	1.973377932040783	10.0	0.8038566023945282	True	False	58808709.0	0.8747668589320312	0.924795678625252	chr19:58808709	0.017854599999999998	10.0	SNP_chr19:58869515	0.032575400000000004	10.0	AC012313.1	+
chr3	ENSG00000114739.9	38476818	0.0107981509275935	0.0288367690780455	False	False	38476838	AC	GT	0.11770797303755814	0.05861778496818418	0.045573881943962315	8.0	2.0080590404677725	0.045573881943962315	2.0080590404677725	7.0	0.6001076778137435	True	False	38479719.0	0.8793398580894796	0.9275669069792134	chr3:38479719	0.017854599999999998	8.0	SNP_chr3:38479719	0.104495	9.0	ACVR2B	+
chr16	ENSG00000072864.8	15853956	0.20227143810729198	0.0413751465841229	True	True	15853981	AAAC	GTTT	0.26483570036161835	0.057627561976328776	6.533361651274459e-06	15.0	4.595642974977891	6.533361651274459e-06	4.595642974977891	15.0	0.0008938943936474244	True	True	15820863.0	0.8129623428266509	0.8845490268146398	chr16:15820863	0.0178541	14.0	SNP_chr16:15836474	0.254226	159.0	NDE1	+
chr1	ENSG00000158006.9	26187390	0.0179425175573253	0.0314381608289969	False	False	26187430	GT	AC	0.13045904682795836	0.06233216000074643	0.037348458957910884	42.0	2.0929652819089877	0.037348458957910884	2.0929652819089877	16.0	0.9142082606897698	True	False	26200602.0	0.8466965392001685	0.9068100289902501	chr1:26200602	0.0178541	16.0	SNP_chr1:26208378	0.0379758	18.0	PAFAH2	-
chr2	ENSG00000240857.1	18716622	-0.0218770997726284	0.0357548618937346	False	False	18716633	T	A	-0.15061665715389586	0.059614355275090174	0.01208137570972954	20.0	2.5265165824385076	0.01208137570972954	2.5265165824385076	10.0	0.3065483133380825	True	False	18704264.0	0.2015334628780003	0.3790781834907547	chr2:18704264	0.01785	24.0	SNP_chr2:18704264	0.144643	48.0	RDH14	-
chr19	ENSG00000174837.10	6973320	0.0297335530959011	0.0439505715245466	False	False	6973337	GT	AC	0.12776278181946973	0.058442655642499314	0.029611608850552612	7.0	2.1861221126057293	0.029611608850552612	2.1861221126057293	31.0	1.0	True	False	6818570.0	0.04648843586148778	0.2015426021094605	chr19:6818570	0.0178452	22.0	SNP_chr19:6818570	0.0940191	56.0	EMR1	+
chr19	ENSG00000174951.6	49214813	0.0708775024568157	0.0410707189128163	False	False	49214846	GTTT	AAAC	0.13776519195044368	0.057863578289340266	0.017911229567812596	2.0	2.3808619519097913	0.017911229567812596	2.3808619519097913	20.0	0.6485197211123545	True	False	49252679.0	0.7847157150859752	0.8643815773293106	chr19:49252679	0.0178411	16.0	SNP_chr19:49252679	0.25295700000000004	23.0	FUT1	-
chr1	ENSG00000122482.16	91540838	0.0093256439203772	0.0253857351807383	False	False	91540869	GT	AC	0.12668359713005978	0.06457000097838203	0.05094280764028907	59.0	1.961957491257795	0.05094280764028907	1.961957491257795	19.0	1.0	True	False	91284142.0	0.03266027491090021	0.17788979965645213	chr1:91284142	0.0178399	11.0	SNP_chr1:91562724	0.0383133	30.0	ZNF644	-
chr4	ENSG00000138669.5	82147414	0.0973397044860899	0.0592497229374052	True	False	82147451	GT	AC	0.1652572309822769	0.05811536800743096	0.004779965104866782	7.0	2.843606375531274	0.004779965104866782	2.843606375531274	15.0	0.21028463796941152	True	False	81994367.0	0.007178825563517244	0.11261690173252309	chr4:81994367	0.0178246	8.0	SNP_chr4:81991163	0.0522823	219.0	PRKG2	-
chr8	ENSG00000104231.6	82631546	0.0119038564995536	0.0262718734274216	False	False	82631590	AC	GT	0.13387223505032558	0.0649224768699543	0.04031384779165916	62.0	2.06203215749892	0.04031384779165916	2.06203215749892	13.0	0.8365977106126716	True	False	82550521.0	0.0700074873380966	0.23266598931744384	chr8:82550521	0.0178226	1.0	SNP_chr8:82550521	0.0161261	106.0	ZFAND1	-
chr2	ENSG00000128713.11	176893547	0.0269135779856983	0.0411590591208236	False	False	176893558	A	T	0.1181044346230471	0.05871739066802461	0.045220655900595874	9.0	2.0114046840191513	0.045220655900595874	2.0114046840191513	13.0	0.9041779411254968	True	False	176894553.0	0.17817987029152593	0.35446965520160617	chr2:176894553	0.017821700000000003	3.0	SNP_chr2:177069496	0.0242844	19.0	HOXD11	+
chr1	ENSG00000159214.8	44459116	0.11242844747850901	0.0588919656064028	True	False	44459127	A	T	0.13349382300256604	0.06255449892324674	0.03380898033313648	44.0	2.1340403216459394	0.03380898033313648	2.1340403216459394	15.0	0.8190266024048035	True	False	44451234.0	0.0771029885739731	0.24055938745227803	chr1:44451234	0.0178153	10.0	SNP_chr1:44410541	0.0917569	19.0	CCDC24	+
chr8	ENSG00000226490.1	142591493	0.0613558365603079	0.0576678388211499	False	False	142591555	ACAGAG	CTCTGT	0.12798877116874802	0.05969787686046736	0.032911217350956465	19.0	2.1439417597362445	0.032911217350956465	2.1439417597362445	6.0	0.4326506759198937	True	False	142575039.0	0.01963903037807347	0.1514117476535306	chr8:142575039	0.0178022	10.0	SNP_chr8:142517137	0.08266280000000001	105.0	AC138647.1	+
chr7	ENSG00000128609.10	123177881	0.103417837897301	0.0408083968352836	False	False	123177893	A	T	0.14495545351508254	0.06427091645928003	0.025022345135631483	58.0	2.2553817729815884	0.025022345135631483	2.2553817729815884	14.0	0.6381995380952394	True	False	123148179.0	0.34689733103772546	0.5156716540676368	chr7:123148179	0.0178022	27.0	SNP_chr7:123148179	0.0336212	29.0	NDUFA5	-
chr3	ENSG00000153551.9	32559864	-0.0514967700714416	0.0517782250425911	False	False	32559874	T	A	-0.14969220308687478	0.06329712151067275	0.018817656082254292	51.0	2.364913277480314	0.018817656082254292	2.364913277480314	17.0	0.6013016852178988	True	False	32438134.0	0.013916686487770918	0.13743153233277933	chr3:32438134	0.0177997	26.0	SNP_chr3:32438134	0.0727103	104.0	CMTM7	+
chr19	ENSG00000011243.13	15569750	0.00825530105478525	0.0264658376970635	False	False	15569774	ATTT	AAAT	0.11809103792964562	0.0584119278109417	0.04412934482417551	6.0	2.0216938963539026	0.04412934482417551	2.0216938963539026	12.0	0.841577666488055	True	False	15570931.0	0.8360266662297232	0.899988905394275	chr19:15570931	0.0177993	11.0	SNP_chr19:15570931	0.039157300000000006	11.0	AKAP8L	-
chr8	ENSG00000147724.7	139214489	0.0472899547807461	0.0488414389408025	False	False	139214506	T	A	0.18257881259617112	0.06062616788702136	0.0028522061507509056	32.0	3.0115512650644862	0.0028522061507509056	3.0115512650644862	43.0	0.3102170269425568	True	False	139446214.0	0.009346156719570186	0.12240366936384309	chr8:139446214	0.0177989	9.0	SNP_chr8:139446214	0.161152	205.0	FAM135B	-
chr12	ENSG00000161850.2	52742940	0.0781772180126143	0.0621163020167582	True	False	52742951	T	A	0.17184366406224094	0.05908382519537991	0.00392514195174415	17.0	2.908472217125142	0.00392514195174415	2.908472217125142	16.0	0.19113234133163154	True	False	52747149.0	0.7497247976076726	0.8417986747846575	chr12:52747149	0.017798500000000002	14.0	SNP_chr12:52747272	0.0311949	144.0	KRT82	-
chr6	ENSG00000197846.3	26190875	0.11714536536422199	0.0531895204915358	True	False	26190909	T	A	0.18946386566832385	0.06031688156964726	0.0018737108574298905	30.0	3.1411415964791205	0.0018737108574298905	3.1411415964791205	20.0	0.1301676492181801	True	False	26221566.0	0.3980827875587435	0.5619419410920978	chr6:26221566	0.0177978	14.0	SNP_chr6:26221566	0.0385612	140.0	HIST1H2BF	+
chr1	ENSG00000123080.6	51426687	-0.0893949310565521	0.0514934019403859	True	False	51426724	ATTT	AAAT	-0.17327572752320314	0.059068778416671124	0.003631446101845343	17.0	2.933457101498126	0.003631446101845343	2.933457101498126	8.0	0.10679110910916766	True	False	51331505.0	0.6036615341967779	0.7335574168717184	chr1:51331505	0.0177947	27.0	SNP_chr1:51331505	0.0266465	81.0	CDKN2C	+
chr11	ENSG00000137710.10	110225635	0.0101115983740372	0.0276044559519009	False	False	110225689	CCTT	AAGG	0.1222759003138945	0.05941919015294333	0.04053325710984164	16.0	2.05785201715405	0.04053325710984164	2.05785201715405	26.0	1.0	True	False	110221134.0	0.4136868820684999	0.5754826132184306	chr11:110221134	0.017794499999999998	13.0	SNP_chr11:110174875	0.107958	25.0	RDX	-
chr5	ENSG00000131183.6	176772738	0.0244233127136729	0.0404373433138793	False	False	176772785	ATTT	AAAT	0.12298288107541452	0.06214704924020353	0.04890291940528947	40.0	1.9789013730977867	0.04890291940528947	1.9789013730977867	7.0	0.6281704364706922	True	False	176821449.0	0.04424723492909788	0.19740488732769884	chr5:176821449	0.017794400000000002	18.0	SNP_chr5:176839898	0.0408048	36.0	SLC34A1	+
chr19	ENSG00000105700.6	18671525	0.185103305694277	0.0360829241168957	True	True	18671536	T	A	0.18030381320202526	0.06135596638209026	0.0035960670836089515	38.0	2.938651672099745	0.0035960670836089515	2.938651672099745	15.0	0.171286539113079	True	False	18660828.0	0.015388832475836882	0.14215093052008043	chr19:18660828	0.0177919	29.0	SNP_chr19:18746593	0.132803	72.0	KXD1	+
chr9	ENSG00000198963.6	77222496	0.0470080104760524	0.0488284739332257	True	False	77222526	AT	AT	0.13461639169636466	0.05932349885534075	0.024020262711912908	16.0	2.269191708072112	0.024020262711912908	2.269191708072112	17.0	0.7059655156289466	True	False	77399607.0	0.02697756609029123	0.16627395853631108	chr9:77399607	0.0177903	11.0	SNP_chr9:77399607	0.0623896	52.0	RORB	+
chr20	ENSG00000125835.13	2515654	0.0401138062860015	0.0533972616820698	False	False	2515668	T	A	0.1561424564806869	0.05800176969012945	0.007514619478849181	5.0	2.692029179710679	0.007514619478849181	2.692029179710679	17.0	0.3191837237320866	True	False	2489419.0	0.028567376221711464	0.1697493056600867	chr20:2489419	0.0177899	27.0	SNP_chr20:2453556	0.21968	87.0	SNRPB	-
chr17	ENSG00000108830.7	41192021	-0.407396873804731	0.0508642630576216	True	True	41192038	AC	GT	-0.44675647348298414	0.05244564043551081	8.82385295082347e-16	4.0	8.51846730773234	8.82385295082347e-16	8.51846730773234	10.0	4.834574076073212e-13	True	True	41223094.0	0.05308863479496813	0.21203955098825836	chr17:41223094	0.0177873	40.0	SNP_chr17:41223538	0.08261189999999999	204.0	RND2	+
chr15	ENSG00000104147.4	41708427	-0.150628077762922	0.0362830660593315	False	False	41708463	AAAC	GTTT	-0.17486010126439205	0.05822022168660195	0.002905695549378117	9.0	3.0034255486978347	0.002905695549378117	3.0034255486978347	15.0	0.14639886896695295	True	False	41714072.0	0.7999811826675937	0.8746359874925657	chr15:41714072	0.017784599999999998	12.0	SNP_chr15:41715121	0.0219013	150.0	OIP5	-
chr16	ENSG00000125122.10	67239371	-0.13137513910652698	0.0368878767089464	True	True	67239402	GTTT	AAAC	-0.16704029387819042	0.058198792455505965	0.004407649152968429	8.0	2.870167693013489	0.004407649152968429	2.870167693013489	7.0	0.1120894207273547	True	False	67207933.0	0.09169707469609308	0.25917738607244223	chr16:67207933	0.017781599999999998	21.0	SNP_chr16:67207933	0.08634460000000001	42.0	LRRC29	-
chr12	ENSG00000122966.9	120188554	-0.0232200685951901	0.0343055337962694	False	False	120188602	AGAT	ATCT	-0.11966382523104127	0.058706350216165375	0.04243509631437691	9.0	2.0383455076055923	0.04243509631437691	2.0383455076055923	34.0	1.0	True	False	120117381.0	0.10791541335380683	0.2779336100025141	chr12:120117381	0.0177815	17.0	SNP_chr12:120243499	0.0391033	16.0	CIT	-
chr1	ENSG00000143742.8	225964094	0.011044106692847	0.0259836496973155	False	False	225964116	GTT	AAC	0.12625566167163496	0.058052276508871875	0.030442928967460224	3.0	2.174861508701383	0.030442928967460224	2.174861508701383	12.0	0.6559925264762487	True	False	225955631.0	0.007153921907498952	0.11261690173252309	chr1:225955631	0.0177813	30.0	SNP_chr1:226021368	0.048488300000000005	89.0	SRP9	+
chr16	ENSG00000103021.5	58217120	0.0333624806923096	0.0439072595585482	False	False	58217131	A	T	0.1590991560271863	0.060419490448325876	0.008950502328736277	28.0	2.6332422674642846	0.008950502328736277	2.6332422674642846	17.0	0.36172061705680186	True	False	58363894.0	0.02595150534765547	0.1645496547867825	chr16:58363894	0.017780400000000002	25.0	SNP_chr16:58363894	0.0605241	118.0	CCDC113	+
chr1	ENSG00000116906.7	231419726	-0.42132070341676897	0.0509867911468141	True	True	231419765	ATTT	AAAT	-0.4585527157987414	0.0528257822945424	3.1761980422060583e-16	12.0	8.68047184312339	3.1761980422060583e-16	8.68047184312339	10.0	1.833460319863447e-13	True	True	231417385.0	0.5934986955107688	0.7251429270719187	chr1:231417385	0.0177792	26.0	SNP_chr1:231417385	0.213189	202.0	GNPAT	+
chr21	ENSG00000243927.1	35583126	0.0146125065793364	0.0316184126190572	False	False	35583139	AT	AT	0.1203416522393146	0.05819501185318321	0.039532667026055485	4.0	2.067903217253697	0.039532667026055485	2.067903217253697	20.0	1.0	True	False	35425083.0	0.05941242448389743	0.2203436143589817	chr21:35425083	0.017769200000000002	19.0	SNP_chr21:35425083	0.13788699999999998	21.0	MRPS6	+
chr3	ENSG00000182179.6	49819605	0.282145938700549	0.0475553523552466	False	False	49819621	T	A	0.24575284870427186	0.058882757277715275	4.043151094761574e-05	24.0	4.173596143692804	4.043151094761574e-05	4.173596143692804	12.0	0.003588985875220027	True	True	49783211.0	0.7769889177962328	0.8590700414196055	chr3:49783211	0.017763099999999997	28.0	SNP_chr3:49783211	0.025115	187.0	UBA7	-
chr1	ENSG00000116991.6	232677682	-0.0312581084731238	0.0408832117921596	True	False	232677702	CT	AG	-0.13590282543482665	0.06381802519986092	0.0342237633952646	54.0	2.1295366788492043	0.0342237633952646	2.1295366788492043	20.0	1.0	True	False	232677774.0	0.8722254633385307	0.9231908797883298	chr1:232677774	0.0177608	19.0	SNP_chr1:232677774	0.08246089999999999	42.0	SIPA1L2	-
chr19	ENSG00000160392.9	40726686	0.11035054553049499	0.0436910095631055	False	False	40726707	A	T	0.16525487200800895	0.061761426735959066	0.00794027353814966	40.0	2.6756971258857494	0.00794027353814966	2.6756971258857494	16.0	0.3177691629421573	True	False	40833077.0	0.012942781010200287	0.1354297733165776	chr19:40833077	0.0177581	31.0	SNP_chr19:40818690	0.0629172	107.0	C19orf47	-
chr16	ENSG00000159618.11	57558988	0.105169152719111	0.0489696824585897	False	False	57559025	ATTT	AAAT	0.1515675799598556	0.05834617551801311	0.0098684060733827	8.0	2.597729476083011	0.0098684060733827	2.597729476083011	18.0	0.4021085227665998	True	False	57556859.0	0.6166279885514439	0.7436639901753002	chr16:57556859	0.017754699999999998	30.0	SNP_chr16:57556859	0.170264	78.0	GPR114	+
chr12	ENSG00000177627.5	48930027	-0.144833113618604	0.0581517828085349	True	False	48930047	AGGG	CCCT	-0.17608956931705932	0.05750775177241039	0.002402566679957137	2.0	3.0620144917843772	0.002402566679957137	3.0620144917843772	10.0	0.09208604516990089	True	True	48888900.0	0.4715687877668565	0.6256602886721963	chr12:48888900	0.017754	11.0	SNP_chr12:48888900	0.0310471	202.0	C12orf54	+
chr9	ENSG00000147852.11	2694396	-0.0627211009631937	0.0446510735543374	True	False	2694427	GT	AC	-0.13600102122640734	0.06029261124885114	0.024891106578728485	25.0	2.2556830498695444	0.024891106578728485	2.2556830498695444	13.0	0.6062471801571636	True	False	2660056.0	0.053726985578360816	0.21295710966732023	chr9:2660056	0.017753400000000003	24.0	SNP_chr9:2691951	0.0911589	66.0	VLDLR	+
chr16	ENSG00000087263.12	56573635	-0.0695579978973749	0.0400553955934665	False	False	56573646	A	T	-0.16112023075462556	0.061563300479429435	0.009392301859164584	38.0	2.6171473832606127	0.009392301859164584	2.6171473832606127	22.0	0.44661097919811604	True	False	56493573.0	0.1782002067063286	0.35446965520160617	chr16:56493573	0.0177513	22.0	SNP_chr16:56490549	0.0540154	89.0	OGFOD1	+
chr1	ENSG00000116977.14	236691033	0.174711934517169	0.0505523829513052	True	True	236691044	T	A	0.21514623489721293	0.058783319186035826	0.00030215186368232543	19.0	3.6599878652024405	0.00030215186368232543	3.6599878652024405	31.0	0.04337676820308221	True	True	236690989.0	0.9733686979507908	0.9851371724671413	chr1:236690989	0.017749400000000002	8.0	SNP_chr1:236690989	0.866374	185.0	LGALS8	+
chr18	ENSG00000134443.5	56843929	-0.0464171226925747	0.0464831658882547	False	False	56843955	ATTTTT	AAAAAT	-0.1472603430920503	0.058081820746385224	0.011757436640046795	5.0	2.5353947448559486	0.011757436640046795	2.5353947448559486	22.0	0.5220754077282318	True	False	56844170.0	0.5880440046001071	0.721041206611971	chr18:56844170	0.0177457	11.0	SNP_chr18:56844170	0.156798	120.0	GRP	+
chr6	ENSG00000112299.7	132982871	-0.07487948414577701	0.046275507017228	False	False	132982910	A	T	-0.17460463688990735	0.0583249584196554	0.002998294816348473	10.0	2.993652145169227	0.002998294816348473	2.993652145169227	16.0	0.15705550453033135	True	False	133017747.0	0.17781714881440466	0.3541096106224921	chr6:133017747	0.0177428	19.0	SNP_chr6:133035908	0.0509089	111.0	VNN1	-
chr2	ENSG00000152133.10	37381469	0.0371477321083587	0.0421875876274437	False	False	37381506	A	T	0.15717138340759118	0.06101236128781646	0.010541855774751098	33.0	2.576058032996941	0.010541855774751098	2.576058032996941	17.0	0.40450668854087857	True	False	37387486.0	0.8182499931116047	0.8878973064432062	chr2:37387486	0.017741	26.0	SNP_chr2:37387587	0.050765	51.0	GPATCH11	+
chr18	ENSG00000134758.9	29674163	-0.186327146353019	0.0387965417557478	False	False	29674181	T	A	-0.15473859006864255	0.05936048986655181	0.009635293672795723	18.0	2.6067606654950124	0.009635293672795723	2.6067606654950124	16.0	0.36509836708273313	True	False	29692651.0	0.20386381941654136	0.38155976210538023	chr18:29692651	0.0177367	27.0	SNP_chr18:29692651	0.173097	49.0	RNF138	+
chr20	ENSG00000101109.7	43621867	-0.0581713682406389	0.0523278665318732	True	False	43621892	AT	AT	-0.1365842831282895	0.05857708845884917	0.020410861242781263	9.0	2.331701467618025	0.020410861242781263	2.331701467618025	23.0	0.7759195476165959	True	False	43714384.0	0.754776118591537	0.8455250985969264	chr20:43714384	0.017725499999999998	12.0	SNP_chr20:43496143	0.0296198	58.0	STK4	+
chr12	ENSG00000175203.11	57911593	-0.0325448600062662	0.0471341945015825	False	False	57911628	T	A	-0.1312284342265644	0.06307822718770327	0.03851913789835981	48.0	2.080407774239835	0.03851913789835981	2.080407774239835	7.0	0.5363807730410249	True	False	57888997.0	0.22343875726383045	0.4018851797486652	chr12:57888997	0.017722400000000003	4.0	SNP_chr12:57892849	0.0443875	56.0	DCTN2	-
chr6	ENSG00000164393.4	47655826	0.149269817691306	0.0534325787792564	True	False	47655881	ATTT	AAAT	0.16963236661583286	0.05868611239407645	0.004145226434156085	13.0	2.890502704911748	0.004145226434156085	2.890502704911748	13.0	0.1711516669519439	True	False	47633098.0	0.917473229728342	0.9512705364838335	chr6:47633098	0.0177213	17.0	SNP_chr6:47633098	0.0635067	120.0	GPR111	+
chr18	ENSG00000176624.9	48765564	0.0253235397865194	0.03794513983582799	False	False	48765624	AAAT	ATTT	0.1573366113897831	0.06010007674600323	0.009346322142741649	25.0	2.617910324053726	0.009346322142741649	2.617910324053726	18.0	0.38780272756035294	True	False	48664403.0	0.11821946088126199	0.2896063093248929	chr18:48664403	0.017712099999999998	11.0	SNP_chr18:48666126	0.287709	56.0	MEX3C	-
chr1	ENSG00000158710.10	159887188	0.0716843118981438	0.0418354692820356	True	False	159887213	A	T	0.12040790778236092	0.059972680390527465	0.04565546851284079	21.0	2.0077126284550566	0.04565546851284079	2.0077126284550566	13.0	0.9100731798168669	True	False	159954994.0	0.06538884470720074	0.22718756453538394	chr1:159954994	0.017711400000000002	10.0	SNP_chr1:159954994	0.113306	11.0	TAGLN2	-
chr16	ENSG00000170537.8	18967828	-0.00825026621290241	0.0274584800812133	False	False	18967838	T	A	-0.1210093580109974	0.06063583293809147	0.04698147714720439	27.0	1.9956740453214625	0.04698147714720439	1.9956740453214625	31.0	1.0	True	False	18970995.0	0.8690067413014076	0.9212988327623559	chr16:18970995	0.0177103	11.0	SNP_chr16:18972024	0.0252352	12.0	TMC7	+
chr20	ENSG00000203630.3	1322792	-0.044442192913458	0.0432737591261457	False	False	1322816	AC	GT	-0.14548699877614715	0.0588113571994687	0.01395564527652977	12.0	2.4737908748254744	0.01395564527652977	2.4737908748254744	7.0	0.2630277631570639	True	False	1335148.0	0.040736096749332366	0.19115248916732616	chr20:1335148	0.0177092	26.0	SNP_chr20:1335148	0.0867677	47.0	AL136531.1	-
chr6	ENSG00000146242.5	83036499	0.282919395510161	0.0552480459153561	False	False	83036516	GT	AC	0.307350890774078	0.06006422293059738	6.173504591585893e-07	44.0	5.117037660325912	6.173504591585893e-07	5.117037660325912	13.0	9.745834795487875e-05	True	True	83032450.0	0.8711054174931803	0.9225551704372219	chr6:83032450	0.0177012	36.0	SNP_chr6:83032450	0.06595269999999999	215.0	TPBG	+
chr16	ENSG00000153066.8	11807903	-0.107253862971967	0.0504013606467001	False	False	11807914	T	A	-0.16151723692934966	0.0625403382171546	0.010377452313851423	46.0	2.582608945422141	0.010377452313851423	2.582608945422141	22.0	0.4786091774932778	True	False	11897503.0	0.023322944393860245	0.15965729122269234	chr16:11897503	0.017698500000000002	9.0	SNP_chr16:11913383	0.032956400000000004	145.0	TXNDC11	-
chr11	ENSG00000255468.2	66146585	-0.17913881209904198	0.058037368196121	False	False	66146600	A	T	-0.16501887331963136	0.06275615592974304	0.009087077301452806	48.0	2.629524878872023	0.009087077301452806	2.629524878872023	14.0	0.31810674906054204	True	False	66108894.0	0.1851904930217892	0.3615197686394425	chr11:66108894	0.017687400000000002	14.0	SNP_chr11:66116836	0.0297118	91.0	RP11-867G23.8	+
chr8	ENSG00000181195.6	57396814	0.17969594449923001	0.0522898235531199	False	False	57396824	T	A	0.2430457312575783	0.058177623467833374	3.947313140038671e-05	17.0	4.177649700523762	3.947313140038671e-05	4.177649700523762	17.0	0.004715683386093764	True	True	57325995.0	0.075660723741099	0.238812259221893	chr8:57325995	0.017687099999999997	3.0	SNP_chr8:57397943	0.032639	256.0	PENK	-
chr16	ENSG00000150394.9	61866227	0.10524817890551699	0.0542419174052018	True	False	61866292	AGAT	ATCT	0.1753227840968908	0.058113847216009526	0.002782758426565161	8.0	3.0168848303092886	0.002782758426565161	3.0168848303092886	53.0	0.35420793399321737	True	False	61990359.0	0.002044411510024805	0.07010053710019404	chr16:61990359	0.017677900000000003	25.0	SNP_chr16:61990359	0.080485	142.0	CDH8	-
chr1	ENSG00000197056.5	35609849	0.18385638970436102	0.0329906098450853	False	False	35609860	T	A	0.24234565220964804	0.059374662147040624	5.91222492734703e-05	28.0	4.081634209715283	5.91222492734703e-05	4.081634209715283	14.0	0.005652007101858642	True	True	35577980.0	0.3444358084359771	0.5136808752046197	chr1:35577980	0.0176769	22.0	SNP_chr1:35577980	0.0927671	155.0	ZMYM1	+
chr19	ENSG00000104852.10	49616912	0.128886537274083	0.0386871465529196	True	True	49616941	AAT	ATT	0.23196095671703598	0.058657530387183375	9.762594303664084e-05	20.0	3.9544957857230085	9.762594303664084e-05	3.9544957857230085	25.0	0.014163814324231461	True	True	49588746.0	0.02679313600827516	0.16610733006429326	chr19:49588746	0.017674799999999997	18.0	SNP_chr19:49588746	0.420727	71.0	SNRNP70	+
chr12	ENSG00000139131.8	32949243	-0.0069095093314428604	0.0245477249172498	False	False	32949257	A	T	-0.12148204551419342	0.05953180978537965	0.04223281469713338	17.0	2.040624095792701	0.04223281469713338	2.040624095792701	22.0	1.0	True	False	32929136.0	0.014604086894053075	0.1399363111803802	chr12:32929136	0.0176747	14.0	SNP_chr12:32957556	0.0753533	14.0	YARS2	-
chr3	ENSG00000145087.8	120690486	-0.121226262788279	0.0513925075499017	True	False	120690510	AC	GT	-0.1448434344927757	0.059884515830107274	0.016229871841145663	22.0	2.418712625208449	0.016229871841145663	2.418712625208449	27.0	0.7394020567228112	True	False	120723090.0	0.10316045569471424	0.2724359544664998	chr3:120723090	0.017674400000000003	19.0	SNP_chr3:120536485	0.0431522	125.0	STXBP5L	+
chr11	ENSG00000130598.11	1812588	0.0744584355430376	0.0503638552634013	True	False	1812604	T	A	0.18006625159881404	0.05847218979072695	0.002277092894883773	12.0	3.0795195501190307	0.002277092894883773	3.0795195501190307	12.0	0.10181093349932621	True	False	1859942.0	0.04402110649418894	0.19695513611745127	chr11:1859942	0.0176681	5.0	SNP_chr11:1859942	0.936391	35.0	TNNI2	+
chr18	ENSG00000091157.9	54622886	0.042001788991556	0.051385257194695	False	False	54622924	ATG	ATC	0.12322587074140115	0.057975379756861525	0.03438247494513325	2.0	2.125486219463997	0.03438247494513325	2.125486219463997	31.0	1.0	True	False	54692213.0	0.07147014495200299	0.23445109885168738	chr18:54692213	0.017655700000000003	28.0	SNP_chr18:54692213	0.0713556	46.0	WDR7	+
chr10	ENSG00000152464.10	15143890	0.11981839606177401	0.038549993398624	True	True	15143904	A	T	0.14427974048386516	0.05800768276187007	0.01343361536511112	4.0	2.487252267534188	0.01343361536511112	2.487252267534188	18.0	0.4984082131936714	True	False	15183858.0	0.621616770033772	0.7472351589780968	chr10:15183858	0.017655700000000003	23.0	SNP_chr10:15183858	0.0535371	59.0	RPP38	+
chr2	ENSG00000135624.11	73458764	-0.167395016156621	0.0390122056407242	True	True	73458774	T	A	-0.2043354161247077	0.059684643299500725	0.0007143512050633466	26.0	3.4235844402946616	0.0007143512050633466	3.4235844402946616	16.0	0.05090574164756736	True	True	73457424.0	0.5755666764081114	0.7110303734553791	chr2:73457424	0.0176518	25.0	SNP_chr2:73457424	0.08818039999999999	93.0	CCT7	+
chr2	ENSG00000068024.12	239928238	-0.0132158043151201	0.0257282818832022	False	False	239928259	CT	AG	-0.122709714926634	0.057880428173253284	0.03483888142100845	1.0	2.120055410774216	0.03483888142100845	2.120055410774216	30.0	1.0	True	False	240086961.0	0.03308950509975818	0.17788979965645213	chr2:240086961	0.0176498	18.0	SNP_chr2:240086961	0.0311221	69.0	HDAC4	-
chr13	ENSG00000183722.7	40202662	0.046005269789277	0.0423124085408023	False	False	40202672	T	A	0.14880993091867556	0.06180411357605412	0.01675830558645578	39.0	2.407767417221427	0.01675830558645578	2.407767417221427	26.0	0.7364296583750919	True	False	39995662.0	0.02510572937635669	0.16296029080129315	chr13:39995662	0.0176471	38.0	SNP_chr13:39934197	0.0643571	83.0	LHFP	-
chr8	ENSG00000198010.7	1414690	-0.0211315988817939	0.0346024205513107	False	False	1414722	GT	AC	-0.13588494677406546	0.05858277513738948	0.021070189838728118	9.0	2.3195375510188003	0.021070189838728118	2.3195375510188003	20.0	0.7210408489243171	True	False	1740279.0	0.01055390862697042	0.12630292427950673	chr8:1740279	0.0176427	25.0	SNP_chr8:1740279	0.111178	103.0	DLGAP2	+
chr11	ENSG00000187398.7	24560199	-0.0621377593633796	0.0472161221987294	False	False	24560228	GT	AC	-0.1409774384077371	0.06070157997534935	0.02096277579469685	29.0	2.322467363534647	0.02096277579469685	2.322467363534647	62.0	1.0	True	False	24832443.0	0.01215820130368968	0.13354919368991086	chr11:24832443	0.0176378	15.0	SNP_chr11:24832443	0.19095	64.0	LUZP2	+
chr17	ENSG00000108771.8	40270041	-0.24129561280397896	0.0350340931704485	True	True	40270052	AG	CT	-0.3082867044232489	0.061151461734076776	9.06123292093898e-07	53.0	5.041362801168423	9.06123292093898e-07	5.041362801168423	9.0	9.873485912436184e-05	True	True	40270040.0	0.8120697295488777	0.8839839188638273	chr17:40270040	0.0176308	22.0	SNP_chr17:40261545	0.125824	96.0	DHX58	-
chr2	ENSG00000115652.10	106759346	-0.0279724216348109	0.035679707438045	False	False	106759402	GT	AC	-0.13144981139581394	0.059242870188379336	0.027300162349123608	15.0	2.218829219074504	0.027300162349123608	2.218829219074504	18.0	0.8011656626748378	True	False	106719833.0	0.20266776675785508	0.3803787685571453	chr2:106719833	0.017629099999999998	19.0	SNP_chr2:106719833	0.139599	51.0	UXS1	-
chr7	ENSG00000106066.9	29269595	-0.063315683774371	0.0589258970293152	False	False	29269620	AAAT	ATTT	-0.21158028901106166	0.057293894210051335	0.0002647322775776861	4.0	3.69289418930688	0.0002647322775776861	3.69289418930688	24.0	0.03155662488645327	True	True	29187946.0	0.0035153512632956577	0.08805273644930953	chr7:29187946	0.0176234	21.0	SNP_chr7:29187946	0.479685	261.0	CPVL	-
chr2	ENSG00000114942.9	207061100	0.0245073601458929	0.04464469528386599	False	False	207061136	AAAT	ATTT	0.15542439505743086	0.05872145596100557	0.00858064279663511	12.0	2.6468075852996833	0.00858064279663511	2.6468075852996833	10.0	0.23911884400347116	True	False	207079739.0	0.1306243605173045	0.30236874128377966	chr2:207079739	0.017616999999999997	22.0	SNP_chr2:207089495	0.0992492	94.0	EEF1B2	+
chr15	ENSG00000104067.12	30155502	0.00704365328201332	0.0269976554800193	False	False	30155521	AAAT	ATTT	0.12755749173917125	0.05814217336889934	0.029034024747386592	4.0	2.1938892949502753	0.029034024747386592	2.1938892949502753	39.0	1.0	True	False	30091061.0	0.137368490993146	0.30986636760035957	chr15:30091061	0.0176169	23.0	SNP_chr15:30091061	0.07398210000000001	35.0	TJP1	-
chr14	ENSG00000100490.5	50853745	-0.26216395633094103	0.0489259600476131	False	False	50853763	A	T	-0.3102487656623768	0.06162183748187594	9.449212239604654e-07	57.0	5.034721104407612	9.449212239604654e-07	5.034721104407612	19.0	0.00019858644534064161	True	True	50858641.0	0.06894885008821741	0.2315557629914014	chr14:50858641	0.0176137	8.0	SNP_chr14:50858612	0.478836	196.0	CDKL1	-
chr22	ENSG00000100298.11	39480534	-0.13763859536170003	0.0484217321346966	True	False	39480546	A	T	-0.134289728388507	0.06318016144487586	0.03454124025450928	49.0	2.125504672945061	0.03454124025450928	2.125504672945061	16.0	0.8672467048289453	True	False	39399941.0	0.1067726395064664	0.27701034227361565	chr22:39399941	0.017613	16.0	SNP_chr22:39516197	0.111752	36.0	APOBEC3H	+
chr14	ENSG00000100564.4	68061853	-0.0702220458073625	0.0433653049907751	False	False	68061882	A	T	-0.1545010366886314	0.05801692469063743	0.008176600145842159	5.0	2.6630338907564375	0.008176600145842159	2.6630338907564375	18.0	0.3536273207715836	True	False	68066971.0	0.023445055748160942	0.15965729122269234	chr14:68066971	0.017611900000000003	11.0	SNP_chr14:68066971	0.29349699999999995	71.0	PIGH	-
chr20	ENSG00000271303.1	658227	0.0139910974678695	0.0305098834486016	False	False	658249	AAT	ATT	0.13786936883978754	0.05806123196095455	0.0182187621179884	4.0	2.374551214009771	0.0182187621179884	2.374551214009771	27.0	0.8015600482074414	True	False	685714.0	0.021764441341890057	0.15565573896395563	chr20:685714	0.017610499999999998	22.0	SNP_chr20:685348	0.22016	59.0	SRXN1	-
chr11	ENSG00000110711.5	67238583	0.133355046766212	0.0402419318971744	True	True	67238611	ATT	AAT	0.227798598043002	0.056884644626639995	7.88107442989451e-05	2.0	4.004570996938606	7.88107442989451e-05	4.004570996938606	14.0	0.007217099490673369	True	True	67217518.0	0.4628455936271241	0.6185568211299377	chr11:67217518	0.0176063	25.0	SNP_chr11:67217518	0.132187	138.0	AIP	+
chr11	ENSG00000174684.6	66132300	0.09714865837501599	0.0356205863561817	False	False	66132316	GT	AC	0.15639235857346367	0.05820048653206297	0.007625856335502381	7.0	2.687131463880568	0.007625856335502381	2.687131463880568	12.0	0.25056422012683377	True	False	66131423.0	0.5619611579454421	0.7002026658259584	chr11:66131423	0.0176048	12.0	SNP_chr11:66083129	0.0527791	100.0	B3GNT1	-
chr7	ENSG00000106278.7	121550541	-0.0183517146141806	0.0397806222613029	False	False	121550553	AT	AT	-0.14606267688031746	0.05779408234119296	0.012020511697122656	2.0	2.5272946807602605	0.012020511697122656	2.5272946807602605	34.0	0.70627349931147	True	False	121565002.0	0.04218980177860066	0.19389990877355395	chr7:121565002	0.0175989	24.0	SNP_chr7:121565002	0.0681451	109.0	PTPRZ1	+
chr4	ENSG00000138686.5	122837874	0.125932237614756	0.0525905205941145	True	False	122837885	T	A	0.16112241655980974	0.06108970750897639	0.008853888347645987	34.0	2.637472384953468	0.008853888347645987	2.637472384953468	18.0	0.37337463140594085	True	False	122778985.0	0.4095845313139357	0.5715857033694347	chr4:122778985	0.0175965	12.0	SNP_chr4:122685929	0.051688	77.0	BBS7	-
chr20	ENSG00000196562.10	46413142	-0.0616916981876086	0.0589969005421048	False	False	46413157	AGG	CCT	-0.1826662443581543	0.057339929314419384	0.0015994531401616401	1.0	3.1856726463075504	0.0015994531401616401	3.1856726463075504	16.0	0.09675587781775939	True	True	46436858.0	0.06014644996165368	0.22123003701969673	chr20:46436858	0.017594099999999998	22.0	SNP_chr20:46436858	0.24904	218.0	SULF2	-
chr17	ENSG00000179314.9	5926798	-0.123803052855034	0.049770380969464005	True	False	5926820	AC	GT	-0.1831808643731024	0.05802933209182001	0.0017655173333066985	8.0	3.1566943435305217	0.0017655173333066985	3.1566943435305217	43.0	0.21915842664465837	True	False	5719643.0	0.0008062650158409175	0.04865505284617968	chr17:5719643	0.0175905	23.0	SNP_chr17:6008731	0.0864472	227.0	WSCD1	+
chr20	ENSG00000172296.8	12977590	-0.0497968722515307	0.0469695453993341	False	False	12977634	GT	AC	-0.1614061197166649	0.06229182268467125	0.010126167318408305	44.0	2.591128542404711	0.010126167318408305	2.591128542404711	25.0	0.5145545268137302	True	False	13085914.0	0.037912549547134494	0.1869699020890737	chr20:13085914	0.0175881	18.0	SNP_chr20:13085525	0.205375	67.0	SPTLC3	+
chr5	ENSG00000154162.9	21734156	0.0334976525218618	0.0434742622978948	False	False	21734184	AAT	ATT	0.14957596361584646	0.05995178918209021	0.01319129106567422	23.0	2.4949374431769296	0.01319129106567422	2.4949374431769296	74.0	1.0	True	False	21727068.0	0.2579290632591798	0.43284564096745654	chr5:21727068	0.0175865	25.0	SNP_chr5:22587724	0.115302	137.0	CDH12	-
chr2	ENSG00000198914.2	105463514	-0.0137005147501444	0.0255185719656903	False	False	105463546	ATC	ATG	-0.11662021887541915	0.05802199549239601	0.045354908024063965	2.0	2.0099311973974188	0.045354908024063965	2.0099311973974188	11.0	0.8091295567251058	True	False	105460333.0	0.17733481752131866	0.3538911249905576	chr2:105460333	0.017569099999999997	26.0	SNP_chr2:105460333	0.036281199999999986	34.0	POU3F3	+
chr11	ENSG00000076053.6	114280951	-0.166384714783768	0.0356821543567049	True	True	114280969	A	T	-0.20971784767640786	0.05822487661315332	0.00037327507336313057	13.0	3.601859890056537	0.00037327507336313057	3.601859890056537	11.0	0.021888421872840066	True	True	114262887.0	0.1834783920660399	0.35995046430682676	chr11:114262887	0.017567199999999998	34.0	SNP_chr11:114262887	0.0817725	65.0	RBM7	+
chr22	ENSG00000128274.11	43120553	-0.143766631757813	0.0548555583803743	False	False	43120575	ATT	AAT	-0.15183515224823568	0.05834375144690384	0.009737464201022294	8.0	2.6024235412152814	0.009737464201022294	2.6024235412152814	22.0	0.4570943875984506	True	False	43142593.0	0.3997622180110159	0.5633282506921913	chr22:43142593	0.0175657	16.0	SNP_chr22:43142593	0.055834900000000014	108.0	A4GALT	-
chr19	ENSG00000213889.6	46013472	0.12813437118221302	0.0435785453063512	False	False	46013499	GTTT	AAAC	0.15122271522620898	0.057552678607636985	0.009049915518438985	0.0	2.627553032885986	0.009049915518438985	2.627553032885986	20.0	0.40716432713856454	True	False	46034558.0	0.1992300276142478	0.3763751550673278	chr19:46034558	0.0175648	18.0	SNP_chr19:46034558	0.0858342	89.0	PPM1N	+
chr10	ENSG00000185736.11	1633855	-0.0335770276062196	0.0344838881764484	False	False	1633881	AC	GT	-0.14104789969164688	0.060361534379819726	0.020188132490238084	26.0	2.3367182617346205	0.020188132490238084	2.3367182617346205	50.0	1.0	True	False	1307615.0	0.014175207762544446	0.13854486183403997	chr10:1307615	0.0175641	25.0	SNP_chr10:1224581	0.0698803	96.0	ADARB2	-
chr5	ENSG00000131435.8	131605672	-0.277868634673493	0.0512121757837303	True	True	131605686	GT	AC	-0.3447502439888861	0.05493293761018922	1.2534720583131156e-09	3.0	6.275838485741935	1.2534720583131156e-09	6.275838485741935	9.0	2.5254684197594734e-07	True	True	131562900.0	0.1434402284700098	0.31625464788736785	chr5:131562900	0.0175614	29.0	SNP_chr5:131562900	0.120936	270.0	PDLIM4	+
chr16	ENSG00000159593.10	66899780	0.0919557341291612	0.0447551792464632	False	False	66899810	AAAAC	GTTTT	0.13725786979413465	0.058066210495471365	0.01874474000098179	4.0	2.3638165573907997	0.01874474000098179	2.3638165573907997	14.0	0.5271029274142117	True	False	66977094.0	0.114008847192537	0.2848634295147893	chr16:66977094	0.017552900000000003	21.0	SNP_chr16:66977094	0.0482731	43.0	NAE1	-
chr3	ENSG00000154822.11	16838349	-0.0691896073673948	0.0371517530825196	False	False	16838389	AC	GT	-0.1702740152283968	0.06511685028466623	0.009518034946313493	66.0	2.6148994382256396	0.009518034946313493	2.6148994382256396	18.0	0.3921710776194264	True	False	17007720.0	0.0032401259623918398	0.08545486612208597	chr3:17007720	0.0175514	16.0	SNP_chr3:16877106	0.042846	191.0	PLCL2	+
chr4	ENSG00000109320.7	103486298	-0.0576759322041924	0.0523793836039119	True	False	103486310	T	A	-0.14049677933574528	0.06163975910957445	0.02346505872432748	37.0	2.279320707369897	0.02346505872432748	2.279320707369897	13.0	0.582589468757765	True	False	103372493.0	0.14738595512932595	0.3208851971009056	chr4:103372493	0.0175405	18.0	SNP_chr4:103372493	0.252672	20.0	NFKB1	+
chr12	ENSG00000161642.13	54776019	0.11151006455591399	0.0606707768942194	True	False	54776039	T	A	0.19239317150674048	0.058436631968979275	0.0011201784616169802	13.0	3.292338470308679	0.0011201784616169802	3.292338470308679	14.0	0.065893858245279	True	True	54781469.0	0.00039965114473664064	0.03277545124043232	chr12:54781469	0.017536000000000003	28.0	SNP_chr12:54781469	0.665392	59.0	ZNF385A	-
chr3	ENSG00000068028.13	50344317	0.114241370107459	0.0449513142875848	True	False	50344345	AAC	GTT	0.17579008300049392	0.057907510276573	0.0026183677871684198	6.0	3.0357043872357843	0.0026183677871684198	3.0357043872357843	6.0	0.06597143966329409	True	True	50278717.0	0.28266521215588963	0.45608149725587943	chr3:50278717	0.017535400000000003	29.0	SNP_chr3:50278717	0.06397080000000001	36.0	RASSF1	-
chr10	ENSG00000165629.15	7906786	0.008872352872456921	0.0281568343276129	False	False	7906796	T	A	0.12378946016367035	0.05962203968091494	0.038794232174504326	18.0	2.0762365867750656	0.038794232174504326	2.0762365867750656	16.0	0.9367412506241096	True	False	7876830.0	0.01870911938506489	0.15015087988517728	chr10:7876830	0.017527900000000003	12.0	SNP_chr10:7737685	0.043638800000000005	70.0	ATP5C1	+
chr4	ENSG00000249693.2	57449442	0.0392875551219296	0.0482991108831045	False	False	57449467	A	T	0.11926610649797775	0.05891553980424344	0.04386919641212902	11.0	2.0243573579103065	0.04386919641212902	2.0243573579103065	16.0	1.0	True	False	57527725.0	0.055950224552863165	0.21588016542258512	chr4:57527725	0.0175273	14.0	SNP_chr4:57527725	0.0957197	30.0	THEGL	+
chr17	ENSG00000005379.11	56427872	0.268329920185588	0.0396097929493579	True	True	56427902	AAAT	ATTT	0.2958295025450658	0.05729153343805029	4.6233879318110725e-07	17.0	5.16358150659291	4.6233879318110725e-07	5.16358150659291	10.0	5.9639121422076904e-05	True	True	56429673.0	0.1168424955190995	0.28821595112923987	chr17:56429673	0.0175197	5.0	SNP_chr17:56429673	0.917917	85.0	BZRAP1	-
chr20	ENSG00000064601.12	44520238	-0.10588403998246601	0.0578311828092965	True	False	44520263	CTG	AGC	-0.1667940997064105	0.057700802690907965	0.0041326379889167495	3.0	2.8906720864854205	0.0041326379889167495	2.8906720864854205	16.0	0.19842800687667708	True	False	44450351.0	0.5099151132599198	0.6573722127216138	chr20:44450351	0.0175117	23.0	SNP_chr20:44450351	0.0456195	110.0	CTSA	+
chr3	ENSG00000239388.4	57211046	-0.10212193123624301	0.0436067262934201	False	False	57211079	GTTTT	AAAAC	-0.1764486717033767	0.057308734692434526	0.002273070237491525	0.0	3.0789141070788664	0.002273070237491525	3.0789141070788664	11.0	0.09502374247221507	True	True	57225657.0	0.4373030787110551	0.5968987562657514	chr3:57225657	0.0175108	31.0	SNP_chr3:57293802	0.048430699999999986	114.0	ASB14	-
chr11	ENSG00000165434.6	74040268	0.10405598027995801	0.0507247690200438	True	False	74040309	AAAT	ATTT	0.18453324597318035	0.05905230750895455	0.001967477163177932	18.0	3.124911688594018	0.001967477163177932	3.124911688594018	12.0	0.09085809539555692	True	True	74039452.0	0.5492913857802115	0.6900739991185924	chr11:74039452	0.0175051	27.0	SNP_chr11:74108950	0.0427706	147.0	PGM2L1	-
chr3	ENSG00000114812.8	42596468	0.0566258433838118	0.0536404846766435	True	False	42596490	AAC	GTT	0.12118407139349105	0.058189004193867015	0.038161442454010416	4.0	2.082594006760191	0.038161442454010416	2.082594006760191	9.0	0.6298911323564659	True	False	42518379.0	0.0524301231503702	0.21094585651666167	chr3:42518379	0.0175015	20.0	SNP_chr3:42518379	0.05163290000000001	51.0	VIPR1	+
chr6	ENSG00000178409.9	107396432	-0.041284699476342994	0.0432470214091268	False	False	107396454	AAAT	ATTT	-0.1356948166193835	0.0582794519672312	0.020583551657564515	6.0	2.3283475056642717	0.020583551657564515	2.3283475056642717	28.0	0.8935999467965704	True	False	107392469.0	0.8224087298080502	0.890419209139449	chr6:107392469	0.017494	26.0	SNP_chr6:107392469	0.10568	53.0	BEND3	-
chr3	ENSG00000169359.9	155511768	0.0741538125217773	0.0379334285291879	True	False	155511788	T	A	0.157497577324444	0.05859849398202156	0.007618266697313008	11.0	2.6877410428460053	0.007618266697313008	2.6877410428460053	8.0	0.18725211307730633	True	False	155560978.0	0.03883540218118167	0.1885674696657264	chr3:155560978	0.0174875	30.0	SNP_chr3:155499906	0.034446	89.0	SLC33A1	-
chr9	ENSG00000187186.10	34742729	-0.0137870270637317	0.0307535262100866	False	False	34742744	T	A	-0.13621671271448935	0.05787608886855624	0.019253515328307658	2.0	2.353592223964103	0.019253515328307658	2.353592223964103	13.0	0.5106702079359602	True	False	34584014.0	0.23799775540402754	0.41508591792528376	chr9:34584014	0.017482400000000002	19.0	SNP_chr9:34584014	0.0569127	54.0	RP11-195F19.5	-
chr17	ENSG00000177885.9	73355589	-0.12930462362363498	0.0498297090785108	True	False	73355619	AAT	ATT	-0.17322263533140594	0.058545199192087026	0.0033495629428490084	12.0	2.9587846266106603	0.0033495629428490084	2.9587846266106603	23.0	0.22164412147404342	True	False	73420657.0	0.442566709056014	0.6011524929804071	chr17:73420657	0.0174665	36.0	SNP_chr17:73420657	0.05437080000000001	83.0	GRB2	-
chr12	ENSG00000111344.7	113526645	-0.20377426694160997	0.0581011448756064	False	False	113526670	GTT	AAC	-0.28974581723283155	0.05581941733561315	3.91343993305124e-07	1.0	5.1907710804421425	3.91343993305124e-07	5.1907710804421425	21.0	9.942451514940502e-05	True	True	113587030.0	0.0036254703003579703	0.08896619215883624	chr12:113587030	0.017464	6.0	SNP_chr12:113587242	0.334169	142.0	RASAL1	-
chr18	ENSG00000176136.4	13866194	0.0276190984590574	0.0398129941594649	False	False	13866209	A	T	0.11758624108658845	0.058114597343003824	0.04394773250670523	3.0	2.0233512140258196	0.04394773250670523	2.0233512140258196	17.0	1.0	True	False	13870028.0	0.15126910736723884	0.3254199332390294	chr18:13870028	0.017462900000000003	6.0	SNP_chr18:13870028	0.0495473	28.0	MC5R	+
chr18	ENSG00000177150.8	13590338	-0.0198466750852235	0.0390011799399105	False	False	13590366	GT	AC	-0.1372855465745722	0.05806598565164155	0.018720651494758368	4.0	2.364302354190574	0.018720651494758368	2.364302354190574	18.0	0.6218145932156675	True	False	13812406.0	0.016273574131992503	0.14407293292171464	chr18:13812406	0.017450900000000002	29.0	SNP_chr18:13812406	0.112612	52.0	FAM210A	-
chr4	ENSG00000138769.6	76603481	0.0237782751815067	0.0507462212403074	False	False	76603525	GT	AC	0.1337349004876621	0.06563171357109879	0.0427391036347879	67.0	2.0376566938601592	0.0427391036347879	2.0376566938601592	17.0	1.0	True	False	76479760.0	0.035323250747879294	0.18225360376503788	chr4:76479760	0.0174505	11.0	SNP_chr4:76586888	0.0289283	20.0	CDKL2	-
chr9	ENSG00000156052.6	80713324	-0.0144902757126373	0.0295556510743306	False	False	80713378	ATCT	AGAT	-0.14249849730577008	0.057923372215840326	0.014468214037238282	3.0	2.4601208778863355	0.014468214037238282	2.4601208778863355	29.0	0.7186988725129915	True	False	80722684.0	0.2411020506619721	0.4181033894975422	chr9:80722684	0.0174487	16.0	SNP_chr9:80722684	0.0877811	36.0	GNAQ	-
chr7	ENSG00000005483.15	104721866	0.0417307416985935	0.0415469675061032	True	False	104721899	ATT	AAT	0.17414856170584245	0.06142510793675478	0.004944801912326597	38.0	2.83513643777641	0.004944801912326597	2.83513643777641	18.0	0.24541299890153975	True	False	104568899.0	0.041843803542555714	0.1932061989235582	chr7:104568899	0.017440200000000003	40.0	SNP_chr7:104568899	0.139037	58.0	KMT2E	+
chr2	ENSG00000115896.11	199068098	-0.0282661683000816	0.0393161661792815	False	False	199068143	CT	AG	-0.14177701152478514	0.059477243744787814	0.017812522505360903	18.0	2.3837185887957277	0.017812522505360903	2.3837185887957277	51.0	1.0	True	False	199355387.0	0.026630269864886258	0.16607902242960002	chr2:199355387	0.0174396	28.0	SNP_chr2:199381303	0.056834900000000015	94.0	PLCL1	+
chr12	ENSG00000139410.10	113800597	-0.17109293887256802	0.0466306032967607	True	True	113800608	T	A	-0.12412810379516767	0.06263128725183263	0.04858276668136275	44.0	1.981886517772882	0.04858276668136275	1.981886517772882	12.0	0.8996485673525294	True	False	113790796.0	0.3953425322156663	0.5593934095705294	chr12:113790796	0.0174389	10.0	SNP_chr12:113975009	0.07477510000000001	12.0	SDSL	+
chr2	ENSG00000049323.11	33490026	-0.0128587113827934	0.0375013398625969	False	False	33490044	AGTCTG	ACTCAG	-0.14291168767359375	0.057624625430637726	0.013694596775435148	0.0	2.4800454077678187	0.013694596775435148	2.4800454077678187	50.0	1.0	True	False	33526112.0	0.11204903807087123	0.2826063950865347	chr2:33526112	0.017435	18.0	SNP_chr2:33668178	0.050812800000000005	122.0	LTBP1	+
chr19	ENSG00000213096.5	24226070	0.305396939556151	0.0478349694770796	False	False	24226081	T	A	0.3728064263203402	0.05765746839863847	4.983531061078904e-10	36.0	6.465882680501867	4.983531061078904e-10	6.465882680501867	12.0	1.4028820761721623e-07	True	True	24218593.0	0.7320117940585954	0.828468129233672	chr19:24218593	0.0174343	7.0	SNP_chr19:24220202	0.025195500000000003	327.0	ZNF254	+
chr6	ENSG00000204421.2	31713858	-0.047709548090729005	0.0524014822031878	True	False	31713891	GT	AC	-0.14686508892310698	0.06452545747504845	0.02374186729396713	60.0	2.2760797779682336	0.02374186729396713	2.2760797779682336	17.0	0.7007516489225027	True	False	31778272.0	0.8228125269947306	0.8906823154536854	chr6:31778272	0.0174215	6.0	SNP_chr6:31778272	0.154136	28.0	LY6G6C	-
chr11	ENSG00000110628.9	2835854	-0.0239702511005352	0.040298827815129	False	False	2835889	AAGG	CCTT	-0.17625010776539646	0.05810407277948228	0.0026397902095007296	8.0	3.0333520411607693	0.0026397902095007296	3.0333520411607693	12.0	0.11438855001651554	True	False	2859570.0	0.06041033695717584	0.22139342495529651	chr11:2859570	0.017419099999999996	17.0	SNP_chr11:2859570	0.628131	84.0	SLC22A18	+
chr5	ENSG00000175471.15	94639778	0.0591613455838716	0.0399348812516058	True	False	94639803	AAAT	ATTT	0.12728426247204855	0.058446281025558586	0.03023234721796822	7.0	2.1777991728231108	0.03023234721796822	2.1777991728231108	36.0	1.0	True	False	94265940.0	0.0761865628079874	0.23960874220865183	chr5:94265940	0.017415	26.0	SNP_chr5:94303990	0.0362169	63.0	MCTP1	-
chr5	ENSG00000152413.10	78664189	0.0525274074730601	0.0514322359711973	False	False	78664201	A	T	0.13072875230979933	0.06257776017885326	0.037709638028708255	44.0	2.089060904963105	0.037709638028708255	2.089060904963105	23.0	1.0	True	False	78779605.0	0.29660121547915785	0.4690312841386064	chr5:78779605	0.0174049	11.0	SNP_chr5:78779605	0.0625265	11.0	HOMER1	-
chr15	ENSG00000140455.12	63752873	-0.0435060848704157	0.0492675482982064	False	False	63752895	CCTG	AGGC	-0.13563563631384706	0.05807930868024973	0.020204599310093208	4.0	2.335352114133736	0.020204599310093208	2.335352114133736	11.0	0.46951200171734436	True	False	63904135.0	0.03140792127432481	0.17527681385422855	chr15:63904135	0.0174024	31.0	SNP_chr15:63781564	0.0365954	76.0	USP3	+
chr17	ENSG00000126653.11	28368202	-0.0943251157308655	0.0401413695089004	True	False	28368251	AAGG	CCTT	-0.1828114029974756	0.057932551506702325	0.0017713768879199527	7.0	3.1555903933615945	0.0017713768879199527	3.1555903933615945	10.0	0.0723181728705486	True	True	28437052.0	0.6071561966308271	0.7355992135558787	chr17:28437052	0.017402	3.0	SNP_chr17:28437052	0.0208388	163.0	NSRP1	+
chr12	ENSG00000167566.12	50217431	0.00897234210510819	0.0248320411888887	False	False	50217441	A	T	0.12938676842988325	0.06496149616118017	0.047566488742458814	62.0	1.9917455119699423	0.047566488742458814	1.9917455119699423	12.0	0.8875234141926255	True	False	50280213.0	0.061974582389854926	0.2225995239085982	chr12:50280213	0.017393900000000004	10.0	SNP_chr12:50280213	0.0494085	15.0	NCKAP5L	-
chr9	ENSG00000136826.10	110165835	0.0382640773619568	0.0453617681175493	True	False	110165859	CT	AG	0.12083744451023992	0.0585955936554411	0.04008597542176637	8.0	2.0622274982108513	0.04008597542176637	2.0622274982108513	21.0	1.0	True	False	110165440.0	0.9133214305684708	0.9489755632043356	chr9:110165440	0.0173874	15.0	SNP_chr9:110165440	0.0759378	17.0	KLF4	-
chr1	ENSG00000189337.11	15254945	-0.0352128758044986	0.0464205639793681	True	False	15254964	A	T	-0.15422207935810378	0.060580386855591875	0.011469290031114843	29.0	2.5457427290078174	0.011469290031114843	2.5457427290078174	62.0	1.0	True	False	15251375.0	0.07373435677443392	0.2365003510120616	chr1:15251375	0.0173782	33.0	SNP_chr1:15251375	0.06330359999999999	105.0	KAZN	+
chr3	ENSG00000175193.8	183659831	-0.0152030430125904	0.026735823190775002	False	False	183659845	T	A	-0.12233117722304407	0.05910187991511603	0.0393781477938729	13.0	2.0698356363408394	0.0393781477938729	2.0698356363408394	17.0	0.9886671278755712	True	False	183675790.0	0.9561380681407464	0.9748432808836236	chr3:183675790	0.017372099999999998	19.0	SNP_chr3:183675790	0.0380797	21.0	PARL	-
chr1	ENSG00000143222.7	161181519	0.0118409152862363	0.0352344746862113	False	False	161181548	T	A	0.12316438829849327	0.05777896319581416	0.033862068460926764	0.0	2.1316476012400307	0.033862068460926764	2.1316476012400307	19.0	0.9605663969308686	True	False	161053773.0	0.07585047162618114	0.23911028674977217	chr1:161053773	0.017371900000000003	14.0	SNP_chr1:161053773	0.0410541	33.0	UFC1	+
chr8	ENSG00000131203.8	39694058	-0.0227784107897573	0.0481010597121404	False	False	39694069	A	T	-0.15644705245966214	0.06297258145695138	0.013644441493799005	49.0	2.484367781025632	0.013644441493799005	2.484367781025632	20.0	0.5403947754576657	True	False	39836128.0	0.011996337291219432	0.1329306071858307	chr8:39836128	0.017371599999999997	5.0	SNP_chr8:39836128	0.090284	211.0	IDO1	+
chr19	ENSG00000024422.7	48264359	-0.0712744379852209	0.0354663677960217	False	False	48264370	A	T	-0.13103716786050432	0.06270021564999924	0.03763754352736026	45.0	2.0898997954324563	0.03763754352736026	2.0898997954324563	29.0	1.0	True	False	48282884.0	0.24382232916849095	0.4204497331674821	chr19:48282884	0.0173683	13.0	SNP_chr19:48194547	0.148612	19.0	EHD2	+
chr6	ENSG00000118503.10	138111403	0.0262399144875268	0.0324336569993631	False	False	138111427	GT	AC	0.1319584062310445	0.06055055181185399	0.030179540614475264	27.0	2.1793097219175297	0.030179540614475264	2.1793097219175297	13.0	0.6874032405824312	True	False	138295848.0	0.061623273155207124	0.22239908797295804	chr6:138295848	0.017363800000000002	15.0	SNP_chr6:138295848	0.262462	27.0	TNFAIP3	+
chr12	ENSG00000183283.11	51673416	0.0244268736537901	0.0301767429169439	False	False	51673431	T	A	0.13014131994793238	0.05842442996566781	0.0266854788047619	7.0	2.2275154421602035	0.0266854788047619	2.2275154421602035	23.0	0.9303479377465471	True	False	51760976.0	0.35287916753694337	0.521221048704229	chr12:51760976	0.017361500000000002	28.0	SNP_chr12:51760976	0.0541706	47.0	DAZAP2	+
chr4	ENSG00000109618.7	25260192	0.0317188197080675	0.0399867547065785	False	False	25260213	A	T	0.13907630406345872	0.06225847503773204	0.026367044452225544	42.0	2.2338533666166875	0.026367044452225544	2.2338533666166875	17.0	0.7509690295189173	True	False	25161539.0	0.056574001598407135	0.2167954387627765	chr4:25161539	0.017357	20.0	SNP_chr4:25167562	0.15356199999999998	37.0	SEPSECS	-
chr11	ENSG00000137752.18	105004111	-0.0210937560568999	0.0352584923137526	False	False	105004132	AAAT	ATTT	-0.12553945043405804	0.058869629367934787	0.03382350193170446	11.0	2.1324994191731244	0.03382350193170446	2.1324994191731244	8.0	0.5371547646496087	True	False	104826624.0	0.01939237675429974	0.1514117476535306	chr11:104826624	0.0173507	16.0	SNP_chr11:104996764	0.0446293	64.0	CASP1	-
chr5	ENSG00000174705.7	171942959	0.0237129897880614	0.0420213950051386	False	False	171942980	AT	AT	0.17775870984299236	0.060111893211772675	0.0033820175117357056	27.0	2.957130450321252	0.0033820175117357056	2.957130450321252	25.0	0.23659777113133745	True	False	171978231.0	0.0009042451959364584	0.05142789423608313	chr5:171978231	0.0173502	22.0	SNP_chr5:171981108	0.16021300000000002	114.0	SH3PXD2B	-
chr16	ENSG00000156968.8	15519988	-0.133087862951737	0.0544759452958171	True	False	15520027	GTTTT	AAAAC	-0.1358621675946755	0.05807748916004945	0.019994990172396674	4.0	2.339325779395657	0.019994990172396674	2.339325779395657	3.0	0.18506147708901363	True	False	15507441.0	0.32080673271608906	0.49118210517069133	chr16:15507441	0.0173477	26.0	SNP_chr16:15528784	0.224228	30.0	MPV17L	+
chr20	ENSG00000101266.12	527132	0.0984117697991659	0.0519026878174841	True	False	527151	CT	AG	0.21203795730658487	0.057989797082837226	0.00030462832526785295	11.0	3.6564700684103624	0.00030462832526785295	3.6564700684103624	23.0	0.03418209335647421	True	True	485321.0	0.6828972447181639	0.7927093631861533	chr20:485321	0.0173463	17.0	SNP_chr20:485321	0.328616	99.0	CSNK2A1	-
chr2	ENSG00000123600.14	172389386	-0.0243399062565875	0.0301612939330725	False	False	172389422	GT	AC	-0.13483191124289615	0.06491395280788373	0.03888959329211971	62.0	2.077086749622817	0.03888959329211971	2.077086749622817	19.0	1.0	True	False	172388780.0	0.4726384683689152	0.6265135456980796	chr2:172388780	0.017339	16.0	SNP_chr2:172389919	0.0451816	18.0	METTL8	-
chr5	ENSG00000094755.12	170273024	-0.0233072787026665	0.0403166131353732	False	False	170273045	ATTTTT	AAAAAT	-0.11545663873594207	0.05783289089899379	0.046811021634425964	0.0	1.996383665786122	0.046811021634425964	1.996383665786122	9.0	0.7209591195442077	True	False	170106271.0	0.044474742591229216	0.19777978015521586	chr5:170106271	0.0173337	13.0	SNP_chr5:170106271	0.194435	15.0	GABRP	+
chr12	ENSG00000188596.5	96987466	-0.102651626895866	0.0476072167355524	False	False	96987478	AT	AT	-0.1648006327681567	0.058322732180071085	0.00505054291683891	9.0	2.825667224562384	0.00505054291683891	2.825667224562384	44.0	0.46951200171734436	True	False	96987465.0	0.7195627056759082	0.8196948397468122	chr12:96987465	0.017332499999999997	20.0	SNP_chr12:96987465	0.0215829	117.0	C12orf55	+
chr8	ENSG00000104332.7	41103871	-0.0165598642640716	0.0323031689388293	False	False	41103905	AAAAT	ATTTT	-0.13471643756675974	0.05838841094609566	0.02175031720194256	7.0	2.3072461706678458	0.02175031720194256	2.3072461706678458	18.0	0.686547916254655	True	False	41223715.0	0.05422765307200685	0.21368340561740065	chr8:41223715	0.0173323	23.0	SNP_chr8:41223715	0.088885	33.0	SFRP1	-
chr7	ENSG00000006576.12	77380468	-0.0426616857332762	0.0496182320444297	False	False	77380488	T	A	-0.1371632977799044	0.0579674634099631	0.018623976042353642	3.0	2.366211831796828	0.018623976042353642	2.366211831796828	32.0	0.9120933995570477	True	False	77406404.0	0.1167111201961515	0.28805146011136934	chr7:77406404	0.017325200000000002	27.0	SNP_chr7:77668741	0.0556944	61.0	PHTF2	+
chr19	ENSG00000121289.13	33381312	0.279734130527138	0.0366978436685547	True	True	33381331	AAAC	GTTT	0.3366594305961215	0.055010406331406095	2.9960614114200553e-09	2.0	6.119922630055518	2.9960614114200553e-09	6.119922630055518	29.0	1.6444202309024454e-06	True	True	33390693.0	0.5346996256700034	0.6784956921398504	chr19:33390693	0.0173243	28.0	SNP_chr19:33397030	0.035856900000000004	289.0	CEP89	-
chr6	ENSG00000145979.13	13280166	-0.17963694655723103	0.0548791798276276	True	True	13280176	A	T	-0.22493122523657408	0.05721724914483362	0.00010578027468432652	5.0	3.931178597335346	0.00010578027468432652	3.931178597335346	21.0	0.013041866390911063	True	True	13271438.0	0.8984953076639144	0.9389450317346831	chr6:13271438	0.0173231	26.0	SNP_chr6:13271438	0.0902692	254.0	TBC1D7	-
chr4	ENSG00000164066.8	128579473	-0.148369650108099	0.0539819040159999	True	False	128579491	AGATGG	ATCTCC	-0.21152693069336154	0.05729457125682375	0.0002657034695954	4.0	3.69191925261451	0.0002657034695954	3.69191925261451	12.0	0.017795159581783633	True	True	128544514.0	0.8424495013132021	0.9041961530266799	chr4:128544514	0.0173188	19.0	SNP_chr4:128528617	0.0948102	182.0	INTU	+
chr6	ENSG00000112312.5	24801920	0.0105176854679076	0.0327951212843305	False	False	24801938	AAAT	ATTT	0.11417270460763065	0.05823771033940005	0.050895886270587234	4.0	1.960460051438328	0.050895886270587234	1.960460051438328	17.0	1.0	True	False	24789643.0	0.09710774965954364	0.2652811639329704	chr6:24789643	0.017315900000000002	4.0	SNP_chr6:24789643	0.0641081	16.0	GMNN	+
chr1	ENSG00000047410.9	186365853	-0.0112121273867564	0.0267217038185996	False	False	186365891	AGAT	ATCT	-0.12256930661873193	0.0587882541399604	0.037965721603594536	10.0	2.0849285016514436	0.037965721603594536	2.0849285016514436	12.0	0.7599256449274284	True	False	186391283.0	0.09531693610828668	0.26296796785612697	chr1:186391283	0.0173157	7.0	SNP_chr1:186391283	0.0247723	41.0	TPR	-
chr10	ENSG00000155265.6	99678546	-0.0407701793966155	0.0519999032655947	False	False	99678564	T	A	-0.18547244869086327	0.060250104382545	0.002298974717673053	29.0	3.07837555787864	0.002298974717673053	3.07837555787864	12.0	0.10255288416306224	True	False	99644605.0	0.00036789385123441656	0.03272524226895709	chr10:99644605	0.017314700000000002	18.0	SNP_chr10:99644605	0.1554	165.0	GOLGA7B	+
chr2	ENSG00000115514.7	99886958	-0.07851609698193	0.0402191981309689	True	False	99887003	CT	AG	-0.16748061392800678	0.058917322336301314	0.004803406917225405	15.0	2.8426379082882267	0.004803406917225405	2.8426379082882267	10.0	0.15719268273560277	True	False	99869336.0	0.4659298104151746	0.620829857077737	chr2:99869336	0.0173136	5.0	SNP_chr2:99864014	0.0212569	129.0	TXNDC9	-
chr2	ENSG00000198586.9	171986341	-0.0374752991597818	0.036090689873614995	False	False	171986397	AACAT	ATGTT	-0.15458990118642585	0.05862575151778655	0.008827501500419575	11.0	2.636894149485224	0.008827501500419575	2.636894149485224	26.0	0.4803381555785733	True	False	171911200.0	0.1970191251480198	0.37377183958330296	chr2:171911200	0.0173042	7.0	SNP_chr2:171911200	0.044071	141.0	TLK1	-
chr8	ENSG00000137573.9	70356932	-0.00935388649124342	0.028801400772053	False	False	70356942	A	T	-0.1506647296420806	0.06130943393468775	0.014646212185535553	35.0	2.4574477363888576	0.014646212185535553	2.4574477363888576	28.0	0.7075521318888462	True	False	70536598.0	0.018091474446105142	0.1489626596003424	chr8:70536598	0.0173041	34.0	SNP_chr8:70357908	0.0452838	46.0	SULF1	+
chr11	ENSG00000170946.10	31359206	-0.0850791254900693	0.0346722505028881	False	False	31359233	AATC	ATTG	-0.15803982080575255	0.05749055677916672	0.006346960891564571	0.0	2.7489700858667385	0.006346960891564571	2.7489700858667385	12.0	0.21974337744544514	True	False	31309813.0	0.16024328177914254	0.3351314511875504	chr11:31309813	0.0173036	9.0	SNP_chr11:31309813	0.0406378	110.0	DNAJC24	+
chr13	ENSG00000136152.10	46045378	0.11609391137404902	0.0363786501603194	True	True	46045397	A	T	0.1683119278264063	0.0578842809628909	0.003921799697393427	5.0	2.9077311668483814	0.003921799697393427	2.9077311668483814	15.0	0.18239415454336264	True	False	46094662.0	0.2755953936220588	0.4497367197298027	chr13:46094662	0.017303400000000004	13.0	SNP_chr13:46094662	0.0446186	117.0	COG3	+
chr2	ENSG00000162994.11	55391685	-0.30981089762568104	0.0265942073075889	True	True	55391696	A	T	-0.2817013229514572	0.0600863550021199	4.491476258305101e-06	40.0	4.688274450023113	4.491476258305101e-06	4.688274450023113	16.0	0.0006788613046217215	True	True	55459373.0	0.015795684385018167	0.1433025706947647	chr2:55459373	0.0172981	10.0	SNP_chr2:55459373	0.8525530000000001	233.0	CLHC1	-
chr5	ENSG00000164330.12	158588634	0.04001773673365	0.0447106853554427	False	False	158588648	A	T	0.12836288716518213	0.06310209480853368	0.042998994914202435	48.0	2.0342096019896765	0.042998994914202435	2.0342096019896765	33.0	1.0	True	False	158579082.0	0.372784143342582	0.539571816864608	chr5:158579082	0.0172952	15.0	SNP_chr5:158579082	0.0337901	19.0	EBF1	-
chr1	ENSG00000116685.11	11963340	0.0156637422268204	0.0300305022088847	False	False	11963368	AC	GT	0.14171675112840135	0.06285917319722527	0.025037059709380083	47.0	2.254511854359819	0.025037059709380083	2.254511854359819	25.0	0.9423295363326897	True	False	12074527.0	0.1246208674288219	0.29625878960860014	chr1:12074527	0.0172924	21.0	SNP_chr1:11916233	0.07609260000000001	43.0	KIAA2013	-
chr2	ENSG00000123983.9	223887277	-0.0257106234172875	0.030851576142040003	True	False	223887302	AAAC	GTTT	-0.12499013247051663	0.058362234399484327	0.0330595008506685	6.0	2.1416269228996656	0.0330595008506685	2.1416269228996656	18.0	0.9113693214811089	True	False	223856276.0	0.02836430922002945	0.16931266263681752	chr2:223856276	0.0172871	18.0	SNP_chr2:223856276	0.0430531	32.0	ACSL3	+
chr6	ENSG00000137266.10	3436393	-0.0509772400086014	0.0437785608629729	False	False	3436403	T	A	-0.15044734593426712	0.05983388470267451	0.012498240072146637	22.0	2.514417151449675	0.012498240072146637	2.514417151449675	20.0	0.510200892018271	True	False	3258353.0	0.006015786254049243	0.10715660718899622	chr6:3258353	0.017273300000000002	24.0	SNP_chr6:3258353	0.0574927	208.0	SLC22A23	-
chr12	ENSG00000166535.15	8885342	-0.0110237143195473	0.0271094080775696	False	False	8885378	AC	GT	-0.12172862577940866	0.060857967940950185	0.046494261552013035	29.0	2.0002085166156154	0.046494261552013035	2.0002085166156154	13.0	0.921547754272939	True	False	8975605.0	0.06950170295291183	0.2323338532810353	chr12:8975605	0.0172672	15.0	SNP_chr12:8974815	0.144149	44.0	A2ML1	+
chr19	ENSG00000198182.8	38205803	-0.0362627572571779	0.0420775835843459	False	False	38205821	CTTT	AAAG	-0.1386920604261563	0.05805449840273313	0.017531437165548617	4.0	2.388997652929973	0.017531437165548617	2.388997652929973	12.0	0.45157070742113514	True	False	38282727.0	0.20905968861528845	0.3871410158494463	chr19:38282727	0.0172662	23.0	SNP_chr19:38282727	0.08039149999999999	57.0	ZNF607	-
chr5	ENSG00000153395.5	1463125	0.0735836098904316	0.0467492420424666	True	False	1463135	A	T	0.17496730620832165	0.060827199927216025	0.00435243907255835	33.0	2.876464910725501	0.00435243907255835	2.876464910725501	12.0	0.16696455507381386	True	False	1462720.0	0.019594199947902728	0.1514117476535306	chr5:1462720	0.0172642	25.0	SNP_chr5:1518217	0.147074	99.0	LPCAT1	-
chr13	ENSG00000136099.9	53357456	-0.0248945517902227	0.0429189018355696	False	False	53357489	GT	AC	-0.15193473064308993	0.06251130578141556	0.01578156054865228	45.0	2.4305160281623763	0.01578156054865228	2.4305160281623763	17.0	0.5348652623249689	True	False	53512968.0	0.009604327418446516	0.12313470869226018	chr13:53512968	0.017250099999999997	18.0	SNP_chr13:53512968	0.367091	59.0	PCDH8	-
chr1	ENSG00000057252.8	179380807	-0.0470130699369566	0.0573559720988321	False	False	179380817	T	A	-0.19367143787918065	0.06061048753347127	0.0015677247066569649	33.0	3.195345323236814	0.0015677247066569649	3.195345323236814	32.0	0.16207321644579029	True	False	179373089.0	0.6195219266571266	0.7458268440441533	chr1:179373089	0.0172453	2.0	SNP_chr1:179209692	0.0189145	231.0	SOAT1	+
chr3	ENSG00000088727.8	47410089	0.0109482169373159	0.0244606124654725	False	False	47410113	CT	AG	0.12400861451134815	0.05898499130916236	0.036403754441573836	12.0	2.1023757359117456	0.036403754441573836	2.1023757359117456	13.0	0.7798858563936637	True	False	47272527.0	0.4157065316772698	0.5771437978386401	chr3:47272527	0.0172452	21.0	SNP_chr3:47185650	0.06687219999999999	21.0	KIF9	-
chr2	ENSG00000115561.10	86855699	-0.12471644012504	0.0439854604891471	True	False	86855709	T	A	-0.18050768354001875	0.06099864362246776	0.0033687013067735037	35.0	2.9592081531716548	0.0033687013067735037	2.9592081531716548	12.0	0.1381937036075638	True	False	86647032.0	0.3035485899514754	0.47515112191309805	chr2:86647032	0.017233500000000002	20.0	SNP_chr2:86647032	0.0416144	197.0	CHMP3	-
chr3	ENSG00000181788.3	150448858	0.0221203061245794	0.0439747258675803	False	False	150448883	AC	GT	0.1498214869351632	0.057860055603382365	0.01009682969373059	3.0	2.589376822624501	0.01009682969373059	2.589376822624501	23.0	0.4842923525056245	True	False	150456626.0	0.07407983043139993	0.23687604821487818	chr3:150456626	0.017230900000000004	13.0	SNP_chr3:150456626	0.15929400000000002	89.0	SIAH2	-
chr17	ENSG00000091583.6	64177634	-0.0140781865492455	0.0279443619154597	False	False	64177648	GT	AC	-0.11427324821714965	0.058137226206914125	0.05029486433572634	3.0	1.9655779209424924	0.05029486433572634	1.9655779209424924	20.0	1.0	True	False	64191133.0	0.11663549962250545	0.2879528013296452	chr17:64191133	0.0172284	5.0	SNP_chr17:64127555	0.0240007	13.0	APOH	-
chr9	ENSG00000148337.15	130946028	0.19902792627837698	0.0396481600629479	True	True	130946063	GTTT	AAAC	0.20402532012590566	0.05709443390992663	0.0004115552350953256	1.0	3.5734712852706494	0.0004115552350953256	3.5734712852706494	16.0	0.032478326590641426	True	True	130945298.0	0.6894335313793185	0.7978288183485617	chr9:130945298	0.0172252	16.0	SNP_chr9:130945298	0.187116	40.0	CIZ1	-
chr12	ENSG00000177169.5	132339874	-0.0480742330074201	0.0468520665041994	True	False	132339907	AC	GT	-0.12897966535319444	0.05823153091621521	0.02754089416547944	5.0	2.214945465520616	0.02754089416547944	2.214945465520616	14.0	0.6795342507417967	True	False	132402020.0	0.194520462813364	0.37127623071028476	chr12:132402020	0.0172227	12.0	SNP_chr12:132402020	0.23505	18.0	ULK1	+
chr3	ENSG00000180914.6	8698549	-0.0370770936868453	0.0430652675660389	False	False	8698581	GTTT	AAAC	-0.14091257032972931	0.058643844669537086	0.0169070487624378	10.0	2.4028535496569727	0.0169070487624378	2.4028535496569727	17.0	0.5593698609878143	True	False	8726368.0	0.018163111771955696	0.14913666474197526	chr3:8726368	0.017222400000000002	20.0	SNP_chr3:8726368	0.109579	84.0	OXTR	-
chr8	ENSG00000164754.8	117901940	0.28791664753122803	0.0420041995185422	False	False	117901957	AGGCTG	AGCCTC	0.2598724066718229	0.05631744127114225	5.8937210438870224e-06	1.0	4.614421408470216	5.8937210438870224e-06	4.614421408470216	19.0	0.0010066429651916424	True	True	117904065.0	0.4010932589017083	0.5644653911860626	chr8:117904065	0.0172222	12.0	SNP_chr8:117906043	0.169766	130.0	RAD21	-
chr17	ENSG00000125319.10	42283782	-0.0699308598272204	0.0571356382223633	False	False	42283805	AC	GT	-0.1695515487960949	0.05797184235671057	0.0037207322732541663	6.0	2.924722449785458	0.0037207322732541663	2.924722449785458	16.0	0.1840495661288664	True	False	42285740.0	0.9056072279735892	0.9436304659878302	chr17:42285740	0.017221700000000003	8.0	SNP_chr17:42201478	0.06424590000000001	122.0	C17orf53	+
chr10	ENSG00000119929.8	101577980	0.0204174681184776	0.0293557699005739	False	False	101577990	A	T	0.12344350776608574	0.06005985111300029	0.04079725023032117	22.0	2.055341554773946	0.04079725023032117	2.055341554773946	15.0	0.9287978649878554	True	False	101511477.0	0.13768624356983633	0.31015880523065753	chr10:101511477	0.0172205	15.0	SNP_chr10:101511477	0.0333564	18.0	CUTC	+
chr17	ENSG00000109046.10	25591693	0.0565110430888726	0.0516961300938791	False	False	25591723	GT	AC	0.1338020280457739	0.059868987660918374	0.026229156840349956	21.0	2.234913822221149	0.026229156840349956	2.234913822221149	22.0	0.8945636835059159	True	False	25605803.0	0.5052711661212059	0.6538374817664561	chr17:25605803	0.0172173	15.0	SNP_chr17:25605803	0.0294151	44.0	WSB1	+
chr4	ENSG00000138777.15	106340297	0.25141524945402	0.0501910047813681	True	True	106340325	GTTTT	AAAAC	0.3102152921817168	0.05582504914513986	6.220981158052066e-08	5.0	5.556919285018206	6.220981158052066e-08	5.556919285018206	24.0	2.1412539866746167e-05	True	True	106286947.0	0.10953997385332444	0.2799316383382331	chr4:106286947	0.0172153	9.0	SNP_chr4:106293126	0.177238	465.0	PPA2	-
chr10	ENSG00000151923.13	121369809	-0.0536186887443386	0.0499158665139482	False	False	121369825	T	A	-0.16429262161570732	0.06094071498021779	0.007473529988964834	33.0	2.695941812777205	0.007473529988964834	2.695941812777205	21.0	0.36959647502859355	True	False	121326116.0	0.4179497424588614	0.579058060129094	chr10:121326116	0.0172144	30.0	SNP_chr10:121326116	0.109973	51.0	TIAL1	-
chr2	ENSG00000185304.12	88301999	0.0262661458743158	0.0347183364390097	False	False	88302028	A	T	0.13454841493206413	0.058491392023983985	0.022147857764552324	8.0	2.3003113838852305	0.022147857764552324	2.3003113838852305	6.0	0.3281171631974878	True	False	88296341.0	0.2853955369696609	0.4588880968650977	chr2:88296341	0.017205500000000002	7.0	SNP_chr2:88296341	0.0235389	43.0	RGPD2	-
chr10	ENSG00000134470.15	5988781	-0.0256975790652045	0.034287642273567	False	False	5988791	A	T	-0.13640086557727046	0.06203714269692876	0.028797999478957705	40.0	2.198696774989013	0.028797999478957705	2.198696774989013	17.0	0.7991613864919738	True	False	6020749.0	0.05100166426636989	0.20876181603432273	chr10:6020749	0.0172025	26.0	SNP_chr10:6094354	0.0912817	70.0	IL15RA	-
chr9	ENSG00000165283.11	35037427	0.05241109210629401	0.0407057964762059	False	False	35037437	A	T	0.1216372241160976	0.061556865070791035	0.0492102890495001	35.0	1.9760139502915481	0.0492102890495001	1.9760139502915481	7.0	0.6310440114869649	True	False	35024575.0	0.4373080010350045	0.5968987562657514	chr9:35024575	0.0172022	6.0	SNP_chr9:35024575	0.0344295	11.0	STOML2	-
chr15	ENSG00000157823.12	90363121	0.0179726782475983	0.0550763151467494	False	False	90363149	AAT	ATT	0.12357509115454685	0.059840065533694864	0.039851676060676654	20.0	2.0650895023663356	0.039851676060676654	2.0650895023663356	20.0	1.0	True	False	90365575.0	0.9324415680844541	0.9596334914615248	chr15:90365575	0.017199900000000004	10.0	SNP_chr15:90365575	0.0832508	10.0	AP3S2	-
chr4	ENSG00000120251.14	158346338	0.0751922049465403	0.0355014743721633	True	False	158346376	GTTTT	AAAAC	0.11865317187209225	0.05871352237012632	0.04422344366730644	9.0	2.02088321535387	0.04422344366730644	2.02088321535387	11.0	0.7960533279276515	True	False	158238607.0	0.15826223269858292	0.3328410090442991	chr4:158238607	0.017190200000000003	8.0	SNP_chr4:158238607	0.0225961	25.0	GRIA2	+
chr1	ENSG00000134255.9	111656643	0.023777497204192997	0.0360796948559714	False	False	111656672	AC	GT	0.13345122275157856	0.0582973754401048	0.02279203669064593	6.0	2.289146325098073	0.02279203669064593	2.289146325098073	8.0	0.4091491756555993	True	False	111736594.0	0.10687776992115866	0.27701034227361565	chr1:111736594	0.017188099999999998	15.0	SNP_chr1:111736594	0.0873974	52.0	CEPT1	+
chr2	ENSG00000128654.9	177123422	0.0202135052006468	0.0381642869434353	False	False	177123468	CTTT	AAAG	0.12800322872795572	0.05844082873571128	0.029303837360393013	7.0	2.1903048176614432	0.029303837360393013	2.1903048176614432	9.0	0.5288104837246359	True	False	177162839.0	0.08321379577795845	0.24790744690921943	chr2:177162839	0.0171817	18.0	SNP_chr2:177118805	0.0881488	52.0	MTX2	+
chr5	ENSG00000145681.6	82899067	-0.0159494570611445	0.0395109419111498	False	False	82899078	A	T	-0.14739439991354253	0.06438348071089113	0.02294467382090669	59.0	2.2893201530281546	0.02294467382090669	2.2893201530281546	23.0	0.8399606576974283	True	False	83033398.0	0.018461540645693816	0.14979844144719123	chr5:83033398	0.0171803	23.0	SNP_chr5:82891343	0.171542	30.0	HAPLN1	-
chr19	ENSG00000105643.5	18150384	-0.0653167726986484	0.0429692882109445	False	False	18150398	A	T	-0.19625836027198365	0.06034881736756904	0.0012947228515472811	31.0	3.2520663839462625	0.0012947228515472811	3.2520663839462625	18.0	0.08994243029896291	True	True	18131553.0	0.000939888986579508	0.05153110929779583	chr19:18131553	0.0171797	28.0	SNP_chr19:18131553	0.130951	144.0	ARRDC2	+
chr18	ENSG00000101544.4	77876315	0.0592270350139945	0.0390566575153636	True	False	77876327	A	T	0.16979443265512534	0.06295997596916672	0.007485414944099237	50.0	2.6968630473791553	0.007485414944099237	2.6968630473791553	14.0	0.27627053733170176	True	False	77905575.0	0.7716351380235972	0.85590740759193	chr18:77905575	0.017179	4.0	SNP_chr18:77905575	0.0415223	159.0	ADNP2	+
chr1	ENSG00000125703.10	63228883	-0.0309080894623198	0.0441075480066847	False	False	63228903	GT	AC	-0.11749648094561893	0.0591366543689125	0.0479049930661902	13.0	1.9868638528760862	0.0479049930661902	1.9868638528760862	18.0	1.0	True	False	63413576.0	0.07058530803617374	0.23324226688747432	chr1:63413576	0.0171668	19.0	SNP_chr1:63413576	0.037932	24.0	ATG4C	+
chr22	ENSG00000128250.5	29785780	0.0301403127705145	0.0415671837717196	False	False	29785804	GTTT	AAAC	0.14753031006247552	0.058897519111524924	0.012814127912798026	13.0	2.504864590019839	0.012814127912798026	2.504864590019839	16.0	0.44403537334488435	True	False	29751030.0	0.8937292595980164	0.9360942355725714	chr22:29751030	0.0171643	25.0	SNP_chr22:29770548	0.0338602	61.0	RFPL1	+
chr2	ENSG00000168658.14	98941373	0.0230296396152008	0.0380672886052463	False	False	98941384	A	T	0.14245486837652765	0.062475703978051224	0.023437133307006492	44.0	2.2801642767654844	0.023437133307006492	2.2801642767654844	18.0	0.7214139049880433	True	False	98891519.0	0.5949626818593838	0.7267118082800488	chr2:98891519	0.017162	12.0	SNP_chr2:98891519	0.0208679	75.0	VWA3B	+
chr6	ENSG00000204052.4	43393727	0.0177604325605993	0.0305868257032961	False	False	43393749	AAAT	ATTT	0.1369973018323783	0.057771298434060675	0.01836643270673384	1.0	2.3713730787744893	0.01836643270673384	2.3713730787744893	13.0	0.4941275894886309	True	False	43520359.0	0.11193897447063836	0.28255950631774934	chr6:43520359	0.0171545	35.0	SNP_chr6:43520359	0.035543800000000014	45.0	LRRC73	-
chr16	ENSG00000187555.10	9134219	-0.00465149294246133	0.0358821127015669	False	False	9134229	T	A	0.12741760958167064	0.06127664563798429	0.03855478982240279	33.0	2.0793829077139754	0.03855478982240279	2.0793829077139754	27.0	1.0	True	False	9144478.0	0.491889822342654	0.6425430117858925	chr16:9144478	0.0171541	14.0	SNP_chr16:9144478	0.126557	30.0	USP7	-
chr9	ENSG00000241978.5	112737341	-0.0556249037041629	0.0421579034865259	False	False	112737363	AC	GT	-0.11677644084933607	0.058933098344665265	0.04849839417696753	11.0	1.981508594141426	0.04849839417696753	1.981508594141426	27.0	1.0	True	False	113016885.0	0.03852917411535205	0.18802061823617178	chr9:113016885	0.017151	23.0	SNP_chr9:113016885	0.164001	40.0	AKAP2	+
chr9	ENSG00000106804.6	123771206	0.132856550820843	0.0499748434507158	True	False	123771235	AAAC	GTTT	0.13633717828567413	0.05797413729641901	0.019352660438019868	3.0	2.3516896437559494	0.019352660438019868	2.3516896437559494	21.0	0.7038832906781196	True	False	123781435.0	0.4628111232706654	0.6185568211299377	chr9:123781435	0.0171485	16.0	SNP_chr9:123781770	0.0670977	56.0	C5	-
chr5	ENSG00000146066.2	175771472	-0.0373522257831607	0.0402327316444574	False	False	175771509	AC	GT	-0.12685409611096649	0.0624851740605757	0.04339201214168213	43.0	2.0301471191868474	0.04339201214168213	2.0301471191868474	14.0	0.924995882378155	True	False	175840923.0	0.0468314268105508	0.20224766948710474	chr5:175840923	0.0171409	2.0	SNP_chr5:175840923	0.819242	19.0	HIGD2A	+
chr2	ENSG00000150938.5	36803413	0.0576943438201164	0.0442036492222741	True	False	36803430	T	A	0.13227566131691998	0.0603233002530461	0.029176612140551308	25.0	2.192778922274574	0.029176612140551308	2.192778922274574	24.0	1.0	True	False	36768875.0	0.3222669345157165	0.49265763635672705	chr2:36768875	0.0171402	17.0	SNP_chr2:36768875	0.0714985	33.0	CRIM1	+
chr19	ENSG00000186017.10	36970713	0.246229491195933	0.0448753529827336	False	False	36970732	GTTT	AAAC	0.2745152951962165	0.05608064385005922	1.62353899426957e-06	1.0	4.895009692295582	1.62353899426957e-06	4.895009692295582	24.0	0.00039386507713889767	True	True	36995259.0	0.738274336506447	0.8330590474394827	chr19:36995259	0.0171384	28.0	SNP_chr19:36995259	0.15281	207.0	ZNF566	-
chr19	ENSG00000105298.9	3648017	0.221533231351222	0.0329653923738088	True	True	3648037	T	A	0.17717010274227213	0.05739855750558616	0.0022171301291851924	1.0	3.0866647254163055	0.0022171301291851924	3.0866647254163055	14.0	0.11256375137812064	True	False	3627761.0	0.6042633836403799	0.7338320432996803	chr19:3627761	0.017135	25.0	SNP_chr19:3667882	0.0619341	99.0	CACTIN	-
chr19	ENSG00000086544.2	41229401	0.268978633001276	0.0470629090783498	True	True	41229421	T	A	0.31493941020614097	0.057337939437177965	9.039010309028524e-08	21.0	5.492687970609805	9.039010309028524e-08	5.492687970609805	22.0	2.775600621542501e-05	True	True	41213030.0	0.06786108339342344	0.23023176465857814	chr19:41213030	0.0171328	28.0	SNP_chr19:41213030	0.149015	214.0	ITPKC	+
chr16	ENSG00000103494.8	53591074	0.000646128454245308	0.0397930278014119	False	False	53591084	T	A	-0.1268663780583532	0.059067965484846274	0.03258141839583792	13.0	2.147803416234142	0.03258141839583792	2.147803416234142	23.0	1.0	True	False	53699003.0	0.4380490502951534	0.5975279007572186	chr16:53699003	0.017131200000000003	26.0	SNP_chr16:53699003	0.055891099999999985	41.0	RPGRIP1L	-
chr9	ENSG00000232850.1	130858792	-0.19771297070710397	0.0544252743478684	True	True	130858806	AAT	ATT	-0.27523992791413177	0.05606856171263181	1.520171833826169e-06	1.0	4.908988558058952	1.520171833826169e-06	4.908988558058952	13.0	0.00021524055630169864	True	True	130848451.0	0.029254850865888905	0.17117724039185508	chr9:130848451	0.017131099999999996	27.0	SNP_chr9:130848451	0.164088	190.0	AL590708.2	+
chr22	ENSG00000100297.11	35881703	-0.0247229283377653	0.0397849604868241	False	False	35881723	AG	CT	-0.12007168900711698	0.057801026015730186	0.03863630314304697	0.0	2.077327986780723	0.03863630314304697	2.077327986780723	16.0	0.9342362864158102	True	False	35907880.0	0.07050031930090075	0.2331403071639302	chr22:35907880	0.0171279	19.0	SNP_chr22:35907880	0.0450472	23.0	MCM5	+
chr10	ENSG00000151651.11	135184781	-0.0743892929653763	0.0384057430029311	True	False	135184808	A	T	-0.121937947412591	0.05798467306551525	0.0363242830005993	2.0	2.1029341197598326	0.0363242830005993	2.1029341197598326	14.0	0.8206401164079082	True	False	135176851.0	0.204801079314128	0.38267073786227923	chr10:135176851	0.0171171	16.0	SNP_chr10:135176851	0.135079	15.0	ADAM8	-
chr16	ENSG00000167971.14	2299020	0.0281462983716861	0.0317641982208732	True	False	2299062	ATTT	AAAT	0.1369469269675702	0.05826931683492425	0.01943366120403048	6.0	2.350240819804666	0.01943366120403048	2.350240819804666	5.0	0.2620351763795988	True	False	2255763.0	0.018226731343277482	0.14930585202542465	chr16:2255763	0.017108099999999998	16.0	SNP_chr16:2255763	0.5010560000000001	67.0	CASKIN1	-
chr6	ENSG00000204539.3	31104923	-0.12330999092210698	0.0552389271329206	False	False	31104942	A	T	-0.20836889429304672	0.058139056038699136	0.00039837313816603497	12.0	3.583974499935981	0.00039837313816603497	3.583974499935981	30.0	0.05292250711378869	True	True	31085547.0	0.014222944974018588	0.13867585938457713	chr6:31085547	0.017099400000000004	33.0	SNP_chr6:31085547	0.0377695	291.0	CDSN	-
chr7	ENSG00000122783.12	134936730	-0.05400795137745299	0.0511119908912247	False	False	134936798	GT	AC	-0.16457487961498773	0.06695879154357277	0.0147607568002601	78.0	2.4578531933016183	0.0147607568002601	2.4578531933016183	16.0	0.48995633353891205	True	False	134855546.0	0.1597783695621852	0.33480573877489617	chr7:134855546	0.0170984	14.0	SNP_chr7:134942937	0.12389100000000003	25.0	C7orf49	-
chr2	ENSG00000123485.7	234859680	-0.0215340657668086	0.0293143509134438	False	False	234859716	AAAC	GTTT	-0.126663003904977	0.05855270961222021	0.03134885663838253	8.0	2.1632304421748207	0.03134885663838253	2.1632304421748207	15.0	0.7766578323822453	True	False	234708824.0	0.061531748724973814	0.2222461284150854	chr2:234708824	0.0170976	27.0	SNP_chr2:234698976	0.103722	40.0	HJURP	-
chr12	ENSG00000170890.9	120837080	0.0290593874401674	0.0333412235527395	False	False	120837100	A	T	0.13587372067129833	0.06435457986419953	0.035791410935815546	58.0	2.1113294649427883	0.035791410935815546	2.1113294649427883	16.0	0.8892252088855209	True	False	120824574.0	0.08842906134119295	0.2551634068634244	chr12:120824574	0.0170972	25.0	SNP_chr12:120813126	0.0431134	40.0	PLA2G1B	-
chr8	ENSG00000120963.7	102117501	0.00537192298903131	0.044629203430930006	False	False	102117511	T	A	0.137034817055036	0.059625080406310864	0.022293862976630347	19.0	2.2982747548719766	0.022293862976630347	2.2982747548719766	14.0	0.591684248425741	True	False	102128423.0	0.8822990330707206	0.9291717083821498	chr8:102128423	0.01709	16.0	SNP_chr8:102128423	0.103192	23.0	ZNF706	-
chr9	ENSG00000107262.12	33238870	0.0617848996995137	0.054350602383037	False	False	33238881	A	T	0.2106384527054487	0.06404234926118864	0.0011608449986006196	62.0	3.289049435809832	0.0011608449986006196	3.289049435809832	11.0	0.05584148128685063	True	True	33304801.0	0.01949830929211753	0.1514117476535306	chr9:33304801	0.017086700000000003	34.0	SNP_chr9:33200956	0.047406	58.0	BAG1	-
chr2	ENSG00000135631.11	73302892	0.0960856010271923	0.0610703998186485	True	False	73302934	CCTG	AGGC	0.2087999204421925	0.057328935534900025	0.00032000243651738013	4.0	3.642138450574959	0.00032000243651738013	3.642138450574959	24.0	0.03684558775729592	True	True	73329624.0	0.5864785333363283	0.7197772094030477	chr2:73329624	0.0170843	14.0	SNP_chr2:73329624	0.032223900000000014	174.0	RAB11FIP5	-
chr22	ENSG00000099901.12	20176559	-0.0194047685808073	0.038904381590216	False	False	20176586	AAAC	GTTT	-0.11839482692660565	0.05892172729165163	0.04544512313404393	11.0	2.0093577084149827	0.04544512313404393	2.0093577084149827	15.0	1.0	True	False	20191546.0	0.3870142655822506	0.5526918124941962	chr22:20191546	0.0170834	12.0	SNP_chr22:20191546	0.0816669	11.0	RANBP1	+
chr15	ENSG00000185033.10	90712999	-0.262976902405008	0.0438817924848165	True	True	90713010	A	T	-0.30599961706691725	0.05689477236702916	1.5879168233602874e-07	15.0	5.3783432877261275	1.5879168233602874e-07	5.3783432877261275	36.0	7.179160731740511e-05	True	True	90734426.0	4.2066661005887247e-05	0.00849536219013893	chr15:90734426	0.0170774	12.0	SNP_chr15:90734426	0.912498	440.0	SEMA4B	+
chr18	ENSG00000172361.5	47692147	-0.0276657054890586	0.0431768117213525	True	False	47692218	AAGG	CCTT	-0.11700902580392547	0.059350920316622376	0.04965362829906352	15.0	1.971477867229547	0.04965362829906352	1.971477867229547	8.0	0.693124555066621	True	False	47669370.0	0.2213056492649068	0.39971090771647116	chr18:47669370	0.0170733	8.0	SNP_chr18:47669370	0.091564	7.0	CCDC11	-
chr19	ENSG00000130167.9	11478799	0.034017702537461	0.0475656091332482	False	False	11478818	AT	AT	0.1264110266276647	0.061284602388151414	0.04012786936635425	33.0	2.0626882071785237	0.04012786936635425	2.0626882071785237	16.0	0.9593591606817177	True	False	11430374.0	0.09086847382498707	0.2580908783810543	chr19:11430374	0.0170685	24.0	SNP_chr19:11430374	0.120517	35.0	TSPAN16	+
chr3	ENSG00000181322.9	138112532	0.0127063960913574	0.028572176098427004	False	False	138112548	T	A	0.11921380055942213	0.0587095514606773	0.04322375440096903	9.0	2.030569091287805	0.04322375440096903	2.030569091287805	10.0	0.7320816749270277	True	False	137894750.0	0.07209179854193233	0.2349697436936728	chr3:137894750	0.0170641	14.0	SNP_chr3:137894750	0.0300765	21.0	NME9	-
chr2	ENSG00000162924.9	61106057	0.0783315292683861	0.0460122462186583	True	False	61106075	GTTT	AAAC	0.15608093942470308	0.05760641558742364	0.0071352666020547345	1.0	2.709436749936893	0.0071352666020547345	2.709436749936893	12.0	0.23873171796931655	True	False	61250101.0	0.09370327810741598	0.26191525278605754	chr2:61250101	0.0170571	29.0	SNP_chr2:61250101	0.0796471	66.0	REL	+
chr6	ENSG00000146521.5	168185685	-0.0581408665545515	0.0362473311171953	False	False	168185703	AAAC	GTTT	-0.11993299382164276	0.05829816573068133	0.040557717160798507	5.0	2.057234431280298	0.040557717160798507	2.057234431280298	14.0	0.883830215321843	True	False	168086374.0	0.06120501786110252	0.2220475206506901	chr6:168086374	0.017054	22.0	SNP_chr6:168086374	0.0628566	32.0	C6orf123	-
chr6	ENSG00000146197.7	35109677	-0.0681655728007299	0.0531737528928321	True	False	35109693	AAAAC	GTTTT	-0.13971924129832186	0.05784758524023581	0.016334314880650985	2.0	2.4152994583625302	0.016334314880650985	2.4152994583625302	7.0	0.2940462561514293	True	False	35088608.0	0.6000123965469477	0.7305107639564183	chr6:35088608	0.017053799999999997	40.0	SNP_chr6:35088608	0.0380024	43.0	SCUBE3	+
chr11	ENSG00000166670.5	102548266	0.0546808679105845	0.0589463327880384	True	False	102548281	T	A	0.1563381635555135	0.06259317163241028	0.013146865813534137	46.0	2.4976871993903367	0.013146865813534137	2.4976871993903367	10.0	0.32565945156191917	True	False	102661080.0	0.06598052961067054	0.2277616780405112	chr11:102661080	0.0170497	15.0	SNP_chr11:102667063	0.07906189999999999	105.0	MMP10	-
chr11	ENSG00000026508.12	35233950	0.0271720164668366	0.0317906124950061	False	False	35233960	T	A	0.12492666344358605	0.05897814558290865	0.03503090534858193	12.0	2.1181856806258876	0.03503090534858193	2.1181856806258876	22.0	1.0	True	False	35099386.0	0.03160829993877252	0.17566927019224657	chr11:35099386	0.0170471	19.0	SNP_chr11:35100877	0.0876922	38.0	CD44	+
chr1	ENSG00000169641.9	23553614	0.180202635139237	0.0391487433103724	True	True	23553642	AAC	GTT	0.1960998061240132	0.05738433470899165	0.0007222968805619593	3.0	3.4173055611514473	0.0007222968805619593	3.4173055611514473	25.0	0.07349839134048694	True	True	23574677.0	0.405679449377696	0.5683729805436116	chr1:23574677	0.0170401	12.0	SNP_chr1:23574677	0.0807721	233.0	LUZP1	-
chr11	ENSG00000132744.3	67324189	0.0394523473241213	0.0440838310595306	False	False	67324218	GTTTT	AAAAC	0.11464581473068375	0.05843567241213723	0.05073196301481709	6.0	1.9619148714864714	0.05073196301481709	1.9619148714864714	13.0	0.97784613018251	True	False	67459163.0	0.1229058180673004	0.29469670476332815	chr11:67459163	0.0170392	11.0	SNP_chr11:67459163	0.0507293	10.0	ACY3	-
chr1	ENSG00000183386.5	38431882	0.294495815618266	0.0525967610402034	True	True	38431916	AAATT	AATTT	0.3048059192995376	0.05712202486813505	1.97294361891506e-07	17.0	5.336048923391203	1.97294361891506e-07	5.336048923391203	19.0	4.933917479950799e-05	True	True	38461821.0	0.2625147437304897	0.43723589687729814	chr1:38461821	0.0170383	19.0	SNP_chr1:38461821	0.221227	107.0	FHL3	-
chr2	ENSG00000152672.3	71142381	-0.188880924113875	0.0516627555056331	False	False	71142395	T	A	-0.2675944811306597	0.056386423414149664	3.2573044409431883e-06	3.0	4.74572538792218	3.2573044409431883e-06	4.74572538792218	17.0	0.0005411201925891178	True	True	71145958.0	0.0063684895370291405	0.10957328749759616	chr2:71145958	0.0170344	23.0	SNP_chr2:71145958	0.364524	81.0	CLEC4F	-
chr19	ENSG00000129451.7	51521088	-0.33490787197889	0.0621561812270619	True	True	51521107	AAC	GTT	-0.4156646519051647	0.053501055746028515	1.3866138134594485e-13	6.0	7.769279430266575	1.3866138134594485e-13	7.769279430266575	23.0	1.2759215310389517e-10	True	True	51522291.0	0.2273189019221935	0.40502648018619747	chr19:51522291	0.0170333	7.0	SNP_chr19:51523897	0.582105	151.0	KLK10	-
chr16	ENSG00000183723.8	66782464	0.0161580994237531	0.0340686762294407	False	False	66782482	CTTT	AAAG	0.1559482394050545	0.057903823168664624	0.0074868711789265125	4.0	2.693228717399231	0.0074868711789265125	2.693228717399231	14.0	0.2762792211529434	True	False	66827045.0	0.7674230187955586	0.8532193997070532	chr16:66827045	0.017031900000000003	2.0	SNP_chr16:66827045	0.0189254	131.0	CMTM4	-
chr20	ENSG00000149599.11	30529357	-0.0267441597740173	0.0355020274763018	False	False	30529379	T	A	-0.13248865448388292	0.05955450606712396	0.026909702728067558	18.0	2.2246621327789167	0.026909702728067558	2.2246621327789167	15.0	0.7007516489225027	True	False	30513702.0	0.08076248438142197	0.24503261928004758	chr20:30513702	0.017030700000000003	31.0	SNP_chr20:30513702	0.06918350000000001	64.0	DUSP15	-
chr18	ENSG00000053747.11	21309077	-0.170331468432807	0.0592384866614881	True	False	21309150	GT	AC	-0.22871889572140905	0.06232147179981394	0.0002979122621968355	51.0	3.6699854659416418	0.0002979122621968355	3.6699854659416418	27.0	0.03826050886844061	True	True	21555816.0	0.021271475685722976	0.15440278271553914	chr18:21555816	0.0170271	4.0	SNP_chr18:21609870	0.0309336	259.0	LAMA3	+
chr1	ENSG00000081870.7	54382852	0.127359414370697	0.0518081357609253	True	False	54382863	A	T	0.1532435368767097	0.06418973781321753	0.017755081052804808	58.0	2.3873525908864948	0.017755081052804808	2.3873525908864948	16.0	0.5548098116123424	True	False	54438369.0	0.07757984683357183	0.2412666035501803	chr1:54438369	0.0170227	39.0	SNP_chr1:54497040	0.050849	102.0	HSPB11	-
chr10	ENSG00000156113.16	79112380	-0.0575788042849324	0.0542276753446316	False	False	79112421	GT	AC	-0.15252818533834925	0.0617686950659156	0.014189283129891362	39.0	2.469344466085627	0.014189283129891362	2.469344466085627	72.0	1.0	True	False	79384963.0	0.014769577904488898	0.1406941631043176	chr10:79384963	0.0170152	6.0	SNP_chr10:78904163	0.0960577	136.0	KCNMA1	-
chr11	ENSG00000172977.8	65567969	0.0251111429288338	0.03753833963037	False	False	65567981	A	T	0.1520218353813429	0.06263585592982189	0.0159313908763029	46.0	2.427073648545177	0.0159313908763029	2.427073648545177	20.0	0.5997066539533993	True	False	65492280.0	0.08167183194951141	0.24637666830090685	chr11:65492280	0.0170138	36.0	SNP_chr11:65492280	0.0492465	53.0	KAT5	+
chr11	ENSG00000173156.2	66835262	0.0212519733953459	0.040343065267934	False	False	66835289	GTTT	AAAC	0.12037524702531485	0.0585989083124696	0.040859584446058084	8.0	2.0542233719343796	0.040859584446058084	2.0542233719343796	13.0	0.8432521209436461	True	False	66831040.0	0.8085792588247656	0.8815397139849391	chr11:66831040	0.0170136	12.0	SNP_chr11:66831040	0.045943	13.0	RHOD	+
chr17	ENSG00000213977.3	3522330	0.030952841117837002	0.0365246955714683	True	False	3522340	T	A	0.13891328318773366	0.06313951192779131	0.028729994788470777	49.0	2.2001006809587005	0.028729994788470777	2.2001006809587005	7.0	0.4381372611352436	True	False	3549269.0	0.019207408461351067	0.15109721548787383	chr17:3549269	0.0170117	29.0	SNP_chr17:3549268	0.0560865	120.0	TAX1BP3	-
chr9	ENSG00000136848.12	124389400	0.0213242793293735	0.0378104742619013	False	False	124389448	AC	GT	0.13718808958710402	0.06354349238260971	0.03183224898412293	52.0	2.1589636395976406	0.03183224898412293	2.1589636395976406	26.0	1.0	True	False	124596882.0	0.04690195054569325	0.20236730079859871	chr9:124596882	0.017007599999999998	29.0	SNP_chr9:124527960	0.0531247	70.0	DAB2IP	+
chr3	ENSG00000085274.11	169553153	0.0122890358744497	0.0284918495629046	False	False	169553183	GT	AC	0.11883751875597695	0.060093871748650926	0.04898726990562125	22.0	1.9775314070797043	0.04898726990562125	1.9775314070797043	13.0	0.9533348305361888	True	False	169414618.0	0.0929427218659867	0.26104363183189666	chr3:169414618	0.017003400000000002	11.0	SNP_chr3:169414618	0.133099	10.0	MYNN	+
chr21	ENSG00000235878.4	47624300	0.157440020880606	0.0454326168798267	False	False	47624311	T	A	0.1760538970261582	0.061166429879282835	0.004332189461511501	36.0	2.878276488812827	0.004332189461511501	2.878276488812827	14.0	0.18658098510273038	True	False	47614443.0	0.07261542058983697	0.23537551443603788	chr21:47614443	0.016992900000000002	18.0	SNP_chr21:47617489	0.24915	123.0	AP001468.1	-
chr14	ENSG00000119725.13	74445305	0.23327907923893998	0.0372508950995849	True	True	74445328	AAAAC	GTTTT	0.2505408636687752	0.05675138024971526	1.4271118694036829e-05	4.0	4.4147096082307575	1.4271118694036829e-05	4.4147096082307575	27.0	0.0029404770864949795	True	True	74450407.0	0.6692108674320929	0.7827243013272203	chr14:74450407	0.0169893	3.0	SNP_chr14:74450407	0.019721400000000004	408.0	ZNF410	+
chr20	ENSG00000101333.12	9498269	0.0817124786267715	0.0561071886038775	True	False	9498283	GT	AC	0.1484101106415436	0.06292384829657878	0.019125355342593776	48.0	2.358566976737384	0.019125355342593776	2.358566976737384	40.0	1.0	True	False	9486575.0	0.023226301260539824	0.15965729122269234	chr20:9486575	0.016985	23.0	SNP_chr20:9497388	0.234762	63.0	PLCB4	+
chr14	ENSG00000126787.8	55724393	0.0240962838870771	0.0400871948265928	False	False	55724418	GT	AC	0.16483369710087856	0.058734583077527526	0.0053585823390333645	13.0	2.806416398381581	0.0053585823390333645	2.806416398381581	23.0	0.31120881517783383	True	False	55680361.0	0.9175751386290296	0.9513151472560228	chr14:55680361	0.0169806	22.0	SNP_chr14:55680361	0.0242501	97.0	DLGAP5	-
chr3	ENSG00000177463.11	15129893	-0.0841405261115011	0.0424656294235071	True	False	15129904	T	A	-0.1247419633648066	0.06262642806622651	0.04747193046444178	44.0	1.991842217679952	0.04747193046444178	1.991842217679952	20.0	1.0	True	False	14936738.0	0.0303885282120536	0.17306164268705668	chr3:14936738	0.0169668	25.0	SNP_chr3:14965507	0.109163	66.0	NR2C2	+
chr12	ENSG00000123297.12	58079232	0.0539214382371586	0.0392097459171846	False	False	58079251	GT	AC	0.14018506125141567	0.05824266586146538	0.016715194895048906	6.0	2.4069135431550563	0.016715194895048906	2.4069135431550563	8.0	0.32967381951028124	True	False	58228588.0	0.11097095350771977	0.2814208713968699	chr12:58228588	0.0169583	17.0	SNP_chr12:58228588	0.0398559	67.0	TSFM	+
chr2	ENSG00000115524.11	198357731	0.189210013651015	0.0501467244689045	False	False	198357742	A	T	0.17670543511077516	0.0628823063009279	0.005352675871817898	50.0	2.8100978718105263	0.005352675871817898	2.8100978718105263	13.0	0.20569438692796801	True	False	198377272.0	0.13192565866540928	0.303468490977236	chr2:198377272	0.0169497	12.0	SNP_chr2:198393835	0.12978599999999998	150.0	SF3B1	-
chr10	ENSG00000173239.9	90477639	0.0725006046918551	0.0497642556285667	True	False	90477649	T	A	0.15125787859776438	0.060953172020195776	0.013706754626584005	32.0	2.4815423641553505	0.013706754626584005	2.4815423641553505	18.0	0.5055477878461703	True	False	90552996.0	0.0338086457931353	0.1787344507309862	chr10:90552996	0.0169465	20.0	SNP_chr10:90552996	0.10069	166.0	LIPM	+
chr21	ENSG00000159086.10	34220092	0.0988658325737312	0.0410053726849718	True	False	34220106	AT	AT	0.1485206236795905	0.05787154008539579	0.010775169449693669	3.0	2.5663845036857857	0.010775169449693669	2.5663845036857857	11.0	0.30193060708737374	True	False	34242678.0	0.5091077171568616	0.6565408209744988	chr21:34242678	0.016941	27.0	SNP_chr21:34243903	0.0636147	29.0	PAXBP1	-
chr11	ENSG00000142082.10	225414	0.27700020464269703	0.05496539052140499	True	True	225442	AAAAC	GTTTT	0.29381610176113016	0.05632470651233803	3.4912666583904826e-07	7.0	5.2164692894896705	3.4912666583904826e-07	5.2164692894896705	11.0	5.038334196389766e-05	True	True	214421.0	0.2761389483562128	0.4500454806459168	chr11:214421	0.016926499999999997	10.0	SNP_chr11:214421	0.152615	210.0	SIRT3	-
chr3	ENSG00000229729.3	88133092	-0.0238691713260198	0.0344202687055198	False	False	88133117	AT	AT	-0.13888352301588913	0.060605909621330015	0.02270848168120888	28.0	2.291583838665951	0.02270848168120888	2.291583838665951	16.0	0.6540366444608605	True	False	88191144.0	0.3794335171771612	0.545561498964592	chr3:88191144	0.0169199	21.0	SNP_chr3:88191144	0.117175	64.0	RP11-159G9.5	+
chr4	ENSG00000128052.8	55928095	0.0660395861261974	0.0580992151428163	False	False	55928106	T	A	0.17576906635283102	0.06238580685413295	0.005228958193270565	46.0	2.8174528024267533	0.005228958193270565	2.8174528024267533	19.0	0.2660000925488001	True	False	55905916.0	0.3077057286189525	0.4791146637979758	chr4:55905916	0.016919299999999998	21.0	SNP_chr4:55905916	0.1967	84.0	KDR	-
chr9	ENSG00000160539.4	134160670	-0.188148025772314	0.055591480391009	True	True	134160694	T	A	-0.20074513197529675	0.058544897056758936	0.0006971654754849421	15.0	3.4289091290172653	0.0006971654754849421	3.4289091290172653	12.0	0.03959573263928475	True	True	134164493.0	0.4346600848054686	0.5941592630609316	chr9:134164493	0.016917599999999998	42.0	SNP_chr9:134164493	0.0629342	76.0	PPAPDC3	+
chr2	ENSG00000204104.7	239301216	0.157223717317751	0.0403745059171612	True	True	239301227	T	A	0.21996768683806214	0.06350010732498304	0.0006317949296453456	59.0	3.464052205649101	0.0006317949296453456	3.464052205649101	11.0	0.033925918431421	True	True	239260323.0	0.19513442675570974	0.3719790208127174	chr2:239260323	0.016916999999999998	35.0	SNP_chr2:239260323	0.0555144	196.0	TRAF3IP1	+
chr1	ENSG00000187942.7	22125966	0.040791634091974	0.0510707726402586	False	False	22125976	T	A	0.1377931766852176	0.058773048833813464	0.01974178658140964	11.0	2.344495979353415	0.01974178658140964	2.344495979353415	17.0	0.6204884726149308	True	False	22143437.0	0.0385069046922773	0.18802061823617178	chr1:22143437	0.016916999999999998	23.0	SNP_chr1:22143437	0.0704826	89.0	LDLRAD2	+
chr15	ENSG00000166068.8	38511363	0.0405205470626567	0.0462122194608663	False	False	38511391	AAAT	ATTT	0.16913894282651154	0.05869116241963986	0.004257406411317717	13.0	2.881846871888032	0.004257406411317717	2.881846871888032	29.0	0.31145606323275044	True	False	38482004.0	0.4212906956834088	0.5817412375607823	chr15:38482004	0.0169164	21.0	SNP_chr15:38515918	0.0479738	122.0	SPRED1	+
chr14	ENSG00000087299.7	50636037	-0.10589688364476402	0.0583258031901318	False	False	50636059	AAAAAT	ATTTTT	-0.17495018362100614	0.058839747051114985	0.0032021976320764345	15.0	2.9733333739355516	0.0032021976320764345	2.9733333739355516	28.0	0.24671422695999995	True	False	50651450.0	0.9047404529746368	0.9430314037585956	chr14:50651450	0.0169144	2.0	SNP_chr14:50651450	0.0201972	259.0	L2HGDH	-
chr9	ENSG00000131668.9	96752057	0.136110565772638	0.0574127160272151	False	False	96752068	A	T	0.21782265482570065	0.06248125263237767	0.0005808183826919156	51.0	3.486208192836796	0.0005808183826919156	3.486208192836796	7.0	0.02169507185082404	True	True	96712312.0	0.426200275113213	0.5863656343974342	chr9:96712312	0.016908000000000003	22.0	SNP_chr9:96701663	0.0337639	274.0	BARX1	-
chr11	ENSG00000137509.6	82573119	0.0962287396730836	0.0471143170786411	False	False	82573129	A	T	0.1856992892427966	0.06082182300095794	0.002498416324612596	34.0	3.053168748984585	0.002498416324612596	3.053168748984585	14.0	0.12340370865536486	True	False	82596894.0	0.6601281977736013	0.7765987885553268	chr11:82596894	0.016906900000000002	9.0	SNP_chr11:82596894	0.215568	115.0	PRCP	-
chr7	ENSG00000105996.5	27112073	-0.11093889223404199	0.0535504685663016	True	False	27112084	A	T	-0.13106997377884172	0.06257491643802303	0.037208578970432206	44.0	2.094608850315593	0.037208578970432206	2.094608850315593	14.0	0.8337920050096396	True	False	27108127.0	0.6554283213999079	0.7724611290066881	chr7:27108127	0.016903599999999998	23.0	SNP_chr7:27071888	0.0236469	26.0	HOXA2	-
chr21	ENSG00000154654.10	22386099	-0.142747645659684	0.0514408064559623	True	False	22386123	A	T	-0.1769263069875416	0.06163450402060262	0.004441193857292822	40.0	2.8705724139258146	0.004441193857292822	2.8705724139258146	62.0	0.5439416753969104	True	False	22982833.0	0.003208196362382053	0.08538981949035329	chr21:22982833	0.0168968	26.0	SNP_chr21:22402126	0.0700355	140.0	NCAM2	+
chr1	ENSG00000006555.6	55269280	0.0831913197499606	0.0534438484942111	True	False	55269290	T	A	0.13045019102454028	0.05822023429695161	0.02580685158790457	5.0	2.2406332197012575	0.02580685158790457	2.2406332197012575	19.0	0.7996838464989335	True	False	55253346.0	0.1512179953682054	0.32535330046194255	chr1:55253346	0.0168917	26.0	SNP_chr1:55253346	0.0588211	42.0	TTC22	-
chr5	ENSG00000205302.2	122142295	0.0231452381801964	0.044883854047754995	False	False	122142328	ATTT	AAAT	0.14762303355556547	0.05827995891372601	0.011840025842571577	7.0	2.5329982434287115	0.011840025842571577	2.5329982434287115	16.0	0.4197827823973962	True	False	122074506.0	0.17303670230288531	0.34962243151643513	chr5:122074506	0.0168872	14.0	SNP_chr5:122074506	0.026031	92.0	SNX2	+
chr15	ENSG00000184507.11	34665425	0.0262349218971354	0.0398186944461538	False	False	34665444	AAAT	ATTT	0.14025627568780538	0.058242072604018126	0.016659344721172423	6.0	2.4081607919655164	0.016659344721172423	2.4081607919655164	12.0	0.4362332745699634	True	False	34664704.0	0.05290267855853313	0.21171554986169464	chr15:34664704	0.0168862	19.0	SNP_chr15:34664704	0.222885	32.0	NUTM1	+
chr19	ENSG00000166398.8	34786421	-0.0511294117705893	0.0422282750789503	False	False	34786451	GTTTT	AAAAC	-0.1481342451248737	0.058174544826905074	0.01140370261327893	6.0	2.546375662510784	0.01140370261327893	2.546375662510784	19.0	0.46049215797897686	True	False	34754532.0	0.1601027066860472	0.3350269279953413	chr19:34754532	0.016886	12.0	SNP_chr19:34754532	0.0327757	90.0	KIAA0355	+
chr5	ENSG00000172795.11	112326581	-0.280496885559395	0.0384150095312428	True	True	112326591	T	A	-0.3727299163471179	0.05458469846110278	5.0599747425390394e-11	6.0	6.8284689089695405	5.0599747425390394e-11	6.8284689089695405	19.0	2.633734005948324e-08	True	True	112341248.0	0.5649326879047265	0.7026214400145313	chr5:112341248	0.016881900000000002	32.0	SNP_chr5:112341248	0.236407	303.0	DCP2	+
chr1	ENSG00000143549.15	154192454	0.0560171321275816	0.0449247405306776	True	False	154192473	T	A	0.14256632467928693	0.06222726557783365	0.02278263413050052	42.0	2.2910588044555076	0.02278263413050052	2.2910588044555076	16.0	0.6552236929738077	True	False	154161666.0	0.2804168860549475	0.4539494199502737	chr1:154161666	0.0168804	10.0	SNP_chr1:154266460	0.032435000000000005	56.0	TPM3	-
chr21	ENSG00000142182.4	45640673	0.0798476754522912	0.0490759164690328	True	False	45640684	T	A	0.17445277558804334	0.06342788335002211	0.006403608645883814	54.0	2.750411433806462	0.006403608645883814	2.750411433806462	7.0	0.14972322500598068	True	False	45652514.0	0.3610517322942741	0.5287004248115919	chr21:45652514	0.0168792	21.0	SNP_chr21:45647202	0.0625318	89.0	DNMT3L	-
chr2	ENSG00000144191.7	98977454	-0.0504843290700099	0.0551118400087004	False	False	98977502	ATTTT	AAAAT	-0.16549267962352138	0.058520857392628876	0.005018385534111564	11.0	2.8279264350690525	0.005018385534111564	2.8279264350690525	10.0	0.1620946550516491	True	False	98978728.0	0.08563970512358457	0.2514255998503784	chr2:98978728	0.016876	5.0	SNP_chr2:98994414	0.0362135	105.0	CNGA3	+
chr22	ENSG00000243156.3	18292396	0.00938269548865878	0.0303612457151165	False	False	18292421	AAAAC	GTTTT	0.12346391334550492	0.05797365124997705	0.034033412634071634	2.0	2.129655639820578	0.034033412634071634	2.129655639820578	31.0	1.0	True	False	18371293.0	0.010387718662568764	0.12561154768296348	chr22:18371293	0.0168573	24.0	SNP_chr22:18370997	0.168465	86.0	MICAL3	-
chr20	ENSG00000124226.7	48479342	0.179192765962397	0.03740921487715	True	True	48479376	AATG	ATTC	0.20330997303314147	0.057006245713875324	0.00042204494888991526	0.0	3.5664508421338788	0.00042204494888991526	3.5664508421338788	15.0	0.03149251006580766	True	True	48498719.0	0.25174578048671514	0.4274519001096553	chr20:48498719	0.0168571	30.0	SNP_chr20:48509861	0.0955858	84.0	RNF114	+
chr17	ENSG00000161594.6	40086119	0.121184781799678	0.0555487527190186	False	False	40086139	GT	AC	0.1458814480296931	0.05860119761427433	0.013366535748009023	10.0	2.4893936296305093	0.013366535748009023	2.4893936296305093	26.0	0.6349557561992247	True	False	40100700.0	0.1930573928507367	0.3699331516843304	chr17:40100700	0.0168571	16.0	SNP_chr17:40100700	0.08551389999999999	53.0	KLHL10	+
chr19	ENSG00000064932.11	1103620	-0.10942250826933501	0.0407503222737548	True	False	1103630	A	T	-0.14103304566012936	0.06163501219928112	0.022935200741729632	37.0	2.2881969294357387	0.022935200741729632	2.2881969294357387	14.0	0.6026969102589786	True	False	1071312.0	0.05999154945431781	0.22110462260471703	chr19:1071312	0.0168549	20.0	SNP_chr19:1071312	0.104574	69.0	SBNO2	-
chr14	ENSG00000133961.15	73942848	-0.0463263859844709	0.0531911583318499	False	False	73942870	AAC	GTT	-0.13927870418881033	0.058049671897616326	0.017055236504384726	4.0	2.399302177529267	0.017055236504384726	2.399302177529267	19.0	0.6068155315086864	True	False	73760832.0	0.5405668865921462	0.6833110570207899	chr14:73760832	0.0168503	15.0	SNP_chr14:73674360	0.0417819	90.0	NUMB	-
chr10	ENSG00000166224.12	72570585	0.0227498226748186	0.032875333643478	False	False	72570607	AAC	GTT	0.12322984367795012	0.05847644366736938	0.0359523500309458	7.0	2.1073416225329376	0.0359523500309458	2.1073416225329376	17.0	0.9281840806495356	True	False	72575259.0	0.29762266053138553	0.4700744651036333	chr10:72575259	0.0168482	26.0	SNP_chr10:72574945	0.188219	48.0	SGPL1	+
chr17	ENSG00000174292.8	7316213	-0.0133580980401707	0.0298832710290762	False	False	7316241	CTTT	AAAG	-0.1429675542230085	0.05862639003520188	0.015354062256808873	10.0	2.4386211420686905	0.015354062256808873	2.4386211420686905	12.0	0.41212461930274313	True	False	7337853.0	0.5303890322287889	0.6746096320033439	chr17:7337853	0.0168473	25.0	SNP_chr17:7337853	0.112937	50.0	TNK1	+
chr21	ENSG00000157540.15	38917812	-0.0674646236454216	0.039649570598873	False	False	38917825	GT	AC	-0.16708640414379272	0.05750132011351501	0.0039416719625806965	1.0	2.9057837944232	0.0039416719625806965	2.9057837944232	23.0	0.24903341441492374	True	False	38724829.0	0.024715885904254515	0.16221481791977113	chr21:38724829	0.0168443	25.0	SNP_chr21:38724829	0.0915362	171.0	DYRK1A	+
chr2	ENSG00000151692.10	7046273	-0.0151583145474551	0.0314338320372269	False	False	7046327	AC	GT	-0.13847936013981274	0.06460431007343838	0.03309999378030391	60.0	2.143500332754851	0.03309999378030391	2.143500332754851	17.0	0.8786511825918158	True	False	7007670.0	0.01513175359700759	0.1416344530377847	chr2:7007670	0.0168391	19.0	SNP_chr2:7232820	0.060141199999999985	26.0	RNF144A	+
chr1	ENSG00000143367.11	151566591	0.0387095509387668	0.0342034107252436	False	False	151566636	AAAAC	GTTTT	0.1434100637425721	0.05791566712634465	0.0138461525223493	3.0	2.4761877201503872	0.0138461525223493	2.4761877201503872	19.0	0.5282126585286835	True	False	151512802.0	0.05832224869996696	0.2184684094589998	chr1:151512802	0.0168321	34.0	SNP_chr1:151519352	0.0463698	61.0	TUFT1	+
chr16	ENSG00000167005.9	56454625	-0.0181401992564523	0.0301137783279486	False	False	56454646	T	A	-0.12885620992588112	0.06441545262244919	0.04659885012287777	58.0	2.000392835568991	0.04659885012287777	2.000392835568991	19.0	1.0	True	False	56530377.0	0.08328401135933709	0.24801212792608854	chr16:56530377	0.016823400000000002	23.0	SNP_chr16:56520533	0.0375874	23.0	NUDT21	-
chr5	ENSG00000204767.3	169252830	0.0415584954684903	0.0465740783330303	True	False	169252860	A	T	0.16349509756628905	0.060948900918513474	0.007772179359130951	33.0	2.6824945996134733	0.007772179359130951	2.6824945996134733	23.0	0.4038155002903665	True	False	169259125.0	0.5853130192429989	0.7188970712611692	chr5:169259125	0.0168158	16.0	SNP_chr5:169259125	0.375254	91.0	FAM196B	-
chr16	ENSG00000178226.6	31254528	0.07888280386299701	0.0416277058951159	False	False	31254596	AAAG	CTTT	0.12938897367379	0.0604585480745686	0.03324404423466459	26.0	2.1401270423200325	0.03324404423466459	2.1401270423200325	9.0	0.5754297218805275	True	False	31248785.0	0.035449189398327426	0.18227788157841435	chr16:31248785	0.0168035	22.0	SNP_chr16:31248785	0.447683	27.0	PRSS36	-
chr19	ENSG00000161888.7	11263958	-0.13949386006376402	0.0384771266036483	True	True	11263978	A	T	-0.1884133689782924	0.05776998904767368	0.0012412505373960846	6.0	3.261440275205999	0.0012412505373960846	3.261440275205999	18.0	0.08691263149140614	True	True	11271758.0	0.7832562064137317	0.8634202559238707	chr19:11271758	0.0168	14.0	SNP_chr19:11269331	0.17558	35.0	SPC24	-
chr22	ENSG00000100325.10	30130812	0.16118332269659602	0.0546387942836157	True	False	30130838	AGCCCC	CTGGGG	0.21610107777151275	0.05704020270111487	0.0001838820211938665	2.0	3.788574856647362	0.0001838820211938665	3.788574856647362	17.0	0.017493506910766985	True	True	30137262.0	0.4637491620796457	0.6195081414386271	chr22:30137262	0.0167974	15.0	SNP_chr22:30169436	0.0381392	200.0	ASCC2	-
chr13	ENSG00000126218.7	113686181	0.0370007293684924	0.0477189751736658	False	False	113686204	AC	GT	0.12860058140929548	0.05833508652547725	0.02827604540581542	6.0	2.20451513949723	0.02827604540581542	2.20451513949723	8.0	0.476020027231405	True	False	113684620.0	0.540494562401395	0.6832730946914662	chr13:113684620	0.0167966	26.0	SNP_chr13:113687950	0.0358657	68.0	F10	+
chr14	ENSG00000054690.9	67982125	-0.0139591886103869	0.0294379561419866	False	False	67982155	CGG	CCG	-0.12927514771587376	0.06091404200919745	0.034743965900493216	30.0	2.12225528715291	0.034743965900493216	2.12225528715291	21.0	1.0	True	False	68036445.0	0.08127363628756222	0.2457527358902967	chr14:68036445	0.0167944	10.0	SNP_chr14:68036214	0.08687180000000001	66.0	PLEKHH1	+
chr1	ENSG00000179397.13	244679494	-0.21617684745386603	0.0529619928261583	False	False	244679522	AAT	ATT	-0.3264606683925741	0.05648714872785138	1.995705295790374e-08	15.0	5.7793794826753295	1.995705295790374e-08	5.7793794826753295	22.0	7.153678057549556e-06	True	True	244698471.0	0.3464088996406398	0.5151967396294004	chr1:244698471	0.0167918	18.0	SNP_chr1:244546758	0.0608009	368.0	C1orf101	+
chr9	ENSG00000198876.8	34102648	-0.0536414117209089	0.0329216294010339	True	False	34102682	AAAC	GTTT	-0.11877978573863095	0.05830630658797235	0.04254092671217125	5.0	2.0371687505092857	0.04254092671217125	2.0371687505092857	29.0	1.0	True	False	34128340.0	0.17971822168375318	0.3559589919544343	chr9:34128340	0.016790799999999998	18.0	SNP_chr9:34128340	0.026211400000000003	22.0	DCAF12	-
chr7	ENSG00000240720.3	91757743	0.0173312444718755	0.0340434307019771	False	False	91757793	GT	AC	0.14669757761448746	0.062312570412691774	0.019329670834198998	43.0	2.3542212533188684	0.019329670834198998	2.3542212533188684	12.0	0.4840053752024143	True	False	91737226.0	0.3377225589071442	0.5072768025641253	chr7:91737226	0.0167896	20.0	SNP_chr7:91737057	0.0272387	67.0	LRRD1	-
chr22	ENSG00000128203.6	26821645	-0.25266057547664394	0.0567605037938449	True	True	26821735	CCCT	AGGG	-0.26995710626656705	0.06114245531412221	1.5072721749072048e-05	47.0	4.415215334085781	1.5072721749072048e-05	4.415215334085781	26.0	0.0029821706414249246	True	True	26833161.0	0.6540833866706609	0.7713191227319464	chr22:26833161	0.016777599999999997	10.0	SNP_chr22:26833161	0.328782	147.0	ASPHD2	+
chr17	ENSG00000131097.2	42955179	0.0334911414339589	0.0403364797452686	False	False	42955216	AAC	GTT	0.16221446731650715	0.05814512693925451	0.005625559451684493	7.0	2.7898205035475487	0.005625559451684493	2.7898205035475487	21.0	0.3014118809422424	True	False	42914124.0	0.24563939974325044	0.4220963776060364	chr17:42914124	0.0167771	16.0	SNP_chr17:42914124	0.152849	60.0	HIGD1B	+
chr1	ENSG00000158786.4	20396157	-0.0463729160531837	0.0475786713411958	False	False	20396211	AAAG	CTTT	-0.14161118528285105	0.0587410847956314	0.016554148187126614	11.0	2.4107689835068	0.016554148187126614	2.4107689835068	14.0	0.4838421286591817	True	False	20427541.0	0.4105891212842042	0.5725919588664311	chr1:20427541	0.016775099999999998	12.0	SNP_chr1:20427541	0.244311	40.0	PLA2G2F	+
chr5	ENSG00000112877.6	573135	-0.0157267101801865	0.0486031542142733	False	False	573149	T	A	-0.15499882256952802	0.05841661815126741	0.008415702414223177	9.0	2.6533344016622973	0.008415702414223177	2.6533344016622973	5.0	0.14258175903678114	True	False	570942.0	0.5276329994950747	0.6717801359336247	chr5:570942	0.0167691	27.0	SNP_chr5:570942	0.0604327	94.0	CEP72	+
chr4	ENSG00000197386.6	3039298	0.0343019505736805	0.04450186791007799	False	False	3039335	GT	AC	0.12272314555507592	0.058177918531193834	0.03576006054313708	4.0	2.1094454503262132	0.03576006054313708	2.1094454503262132	11.0	0.6886794241925879	True	False	3043512.0	0.029627057280002683	0.17179304121751487	chr4:3043512	0.0167679	22.0	SNP_chr4:3043513	0.065262	43.0	HTT	+
chr7	ENSG00000106617.9	151659691	-0.0165068226479673	0.0292894986077733	False	False	151659709	GTTT	AAAC	-0.1420464802132255	0.05863424535138514	0.01603397746620196	10.0	2.4225856299840633	0.01603397746620196	2.4225856299840633	36.0	0.8946738013333335	True	False	151354400.0	0.0281775577397452	0.16914497190061337	chr7:151354400	0.0167671	34.0	SNP_chr7:151354400	0.163103	73.0	PRKAG2	-
chr3	ENSG00000182504.6	101430326	-0.0400049717310445	0.0360324462122589	True	False	101430343	CT	AG	-0.13456276779059853	0.05808788404891491	0.02122343306074608	4.0	2.3165376049381536	0.02122343306074608	2.3165376049381536	20.0	0.7239302491523456	True	False	101414318.0	0.060961849652655414	0.2219433141831029	chr3:101414318	0.0167653	25.0	SNP_chr3:101414318	0.115711	40.0	CEP97	+
chr3	ENSG00000080819.2	98254769	-0.0373957147824744	0.0333254851106851	True	False	98254791	AAT	ATT	-0.1228716819561597	0.05847906052636327	0.03649911431052393	7.0	2.101122707003257	0.03649911431052393	2.101122707003257	14.0	0.8240962466986607	True	False	98250862.0	0.18482822839881674	0.361118014029663	chr3:98250862	0.0167626	18.0	SNP_chr3:98259838	0.0655997	31.0	CPOX	-
chr15	ENSG00000140365.11	75730708	-0.12462794107430099	0.0395436817885479	True	True	75730733	A	T	-0.21732650797566694	0.057920817395696024	0.00021256895338014117	11.0	3.752131232730428	0.00021256895338014117	3.752131232730428	4.0	0.005783463632800442	True	True	75708691.0	0.0106556020220035	0.12645134379508471	chr15:75708691	0.016761500000000002	29.0	SNP_chr15:75713024	0.436789	42.0	COMMD4	+
chr20	ENSG00000101098.8	43343864	-0.00766331360003608	0.0240689449821972	False	False	43343922	GT	AC	-0.1216154239192684	0.061438992219922973	0.048816000745963484	34.0	1.9794501752883873	0.048816000745963484	1.9794501752883873	14.0	1.0	True	False	43479878.0	0.04353126708212885	0.19595741180798934	chr20:43479878	0.0167549	16.0	SNP_chr20:43286709	0.0925838	18.0	RIMS4	-
chr8	ENSG00000156804.3	124589256	-0.0303536416858724	0.0424114607103818	False	False	124589280	A	T	-0.122254035678661	0.05838228480542116	0.03712868752349	6.0	2.0940262287800864	0.03712868752349	2.0940262287800864	12.0	0.7480348724738783	True	False	124538590.0	0.17257428263892935	0.3491247320704411	chr8:124538590	0.0167547	19.0	SNP_chr8:124538590	0.10842	18.0	FBXO32	-
chr7	ENSG00000008311.10	121621826	-0.0145821819339806	0.0305488694539463	False	False	121621849	GT	AC	-0.12810821339929246	0.061744292824156666	0.038994706272260496	37.0	2.0748187004770706	0.038994706272260496	2.0748187004770706	18.0	1.0	True	False	121634437.0	0.7011439491475505	0.8058965311915073	chr7:121634437	0.0167529	11.0	SNP_chr7:121647107	0.123296	11.0	AASS	-
chr17	ENSG00000167193.7	1334362	-0.22945539117937197	0.0523428344291142	True	True	1334388	AAAC	GTTT	-0.25058153159418617	0.05694679408433913	1.5224911499103604e-05	6.0	4.400274600587188	1.5224911499103604e-05	4.400274600587188	20.0	0.002419668088102375	True	True	1324581.0	0.1889505856246787	0.36523321654806956	chr17:1324581	0.016750099999999997	17.0	SNP_chr17:1337960	0.134351	274.0	CRK	-
chr9	ENSG00000148396.14	139322568	0.24117082357843303	0.0398053997025307	True	True	139322586	ATTT	AAAT	0.31006261177195804	0.05535283364452522	4.8686838273921905e-08	0.0	5.601567098862072	4.8686838273921905e-08	5.601567098862072	8.0	6.417332248900303e-06	True	True	139367457.0	0.8262876959072919	0.8931218466808682	chr9:139367457	0.0167483	34.0	SNP_chr9:139381297	0.0697551	213.0	SEC16A	-
chr1	ENSG00000117616.13	25483464	0.0107277403195088	0.0325286435218726	False	False	25483476	A	T	0.13183984083307573	0.0596675043369599	0.0279556964992591	19.0	2.2095752503496287	0.0279556964992591	2.2095752503496287	14.0	0.686547916254655	True	False	25478644.0	0.4565401845568186	0.6135815008485118	chr1:25478644	0.0167476	21.0	SNP_chr1:25489481	0.0223031	44.0	C1orf63	-
chr19	ENSG00000118162.9	47892128	-0.0570752315844464	0.0538727323484787	True	False	47892138	A	T	-0.13836855204704376	0.0630164217336639	0.029039959908686644	48.0	2.1957538724088823	0.029039959908686644	2.1957538724088823	9.0	0.5258752456164472	True	False	47899102.0	0.5078010866406605	0.6558357804966676	chr19:47899102	0.016735299999999998	24.0	SNP_chr19:48081823	0.12313	37.0	KPTN	-
chr12	ENSG00000253719.2	75014246	0.21338492600424397	0.0431812473748625	False	False	75014264	CT	AG	0.26948929912865066	0.05694358383569626	3.4905846081727377e-06	9.0	4.732566532978132	3.4905846081727377e-06	4.732566532978132	9.0	0.000324243212769517	True	True	74927335.0	0.006983123498398031	0.11200090939158608	chr12:74927335	0.016732	28.0	SNP_chr12:74975917	0.043453	327.0	ATXN7L3B	+
chr2	ENSG00000115541.6	198277061	0.013690091360843998	0.0278212222874145	False	False	198277097	ATTT	AAAT	0.11990775383145505	0.05986719030323692	0.04616981072151632	20.0	2.0028959639512567	0.04616981072151632	2.0028959639512567	11.0	0.8200468688921629	True	False	198437529.0	0.0015044947139315125	0.06313406908643511	chr2:198437529	0.0167296	10.0	SNP_chr2:198359027	0.0564871	10.0	HSPE1	+
chr8	ENSG00000167656.4	143898692	-0.0214924634824198	0.0463302457539662	False	False	143898741	AC	GT	-0.1332532366471136	0.05780107733039803	0.021841643880776824	1.0	2.3053763493960817	0.021841643880776824	2.3053763493960817	13.0	0.5547135192220402	True	False	143859081.0	0.3451801961420796	0.5143637012425234	chr8:143859081	0.016721400000000004	17.0	SNP_chr8:143899778	0.0358148	60.0	LY6D	-
chr7	ENSG00000155561.10	135298271	-0.12927209068663198	0.0514461154795262	True	False	135298303	T	A	-0.18519900506505574	0.06082766714354669	0.0025677297718288963	34.0	3.0446507939883047	0.0025677297718288963	3.0446507939883047	22.0	0.1769875616632637	True	False	135351310.0	0.12184775862840395	0.29368527351939344	chr7:135351310	0.016708	17.0	SNP_chr7:135360029	0.0725188	128.0	NUP205	+
chr22	ENSG00000100344.6	44317000	0.0597323763325708	0.0496065083364441	True	False	44317019	AG	CT	0.15662628119103464	0.05840143833965737	0.00774632429789997	9.0	2.6818908171423903	0.00774632429789997	2.6818908171423903	15.0	0.29767912417250886	True	False	44336957.0	0.017962092962326686	0.14874196509448998	chr22:44336957	0.0166916	46.0	SNP_chr22:44336957	0.0648907	157.0	PNPLA3	+
chr12	ENSG00000185480.7	102428560	0.021673718393551995	0.0301812640988181	False	False	102428594	GT	AC	0.1349571858008054	0.062171548231097475	0.030878675812477763	41.0	2.1707226157398702	0.030878675812477763	2.1707226157398702	13.0	0.6977125880671834	True	False	102689256.0	0.7632900442376829	0.8511738025359676	chr12:102689256	0.0166892	10.0	SNP_chr12:102689256	0.14429	11.0	PARPBP	+
chr15	ENSG00000185442.8	93318888	0.131744674773326	0.0445493617798195	True	False	93318936	GTTTT	AAAAC	0.18226891057636885	0.058140715613230524	0.001897579080118569	9.0	3.1349615953968697	0.001897579080118569	3.1349615953968697	29.0	0.17385585408263027	True	False	93320452.0	0.3618354169990745	0.5291765182435999	chr15:93320452	0.0166835	21.0	SNP_chr15:93324046	0.16222899999999998	137.0	FAM174B	-
chr1	ENSG00000154380.12	225753145	-0.0771203049202584	0.0481835007125676	True	False	225753156	A	T	-0.1602662023960732	0.060750194673884934	0.00883172645883852	31.0	2.6381183345403802	0.00883172645883852	2.6381183345403802	18.0	0.372977198776473	True	False	225896040.0	0.002272339600225232	0.0739813724158357	chr1:225896040	0.0166804	26.0	SNP_chr1:225896040	0.128606	51.0	ENAH	-
chr8	ENSG00000155970.7	16955833	-0.0279729078556763	0.0336470549147335	False	False	16955852	AAAC	GTTT	-0.12966793071169508	0.058941973853818885	0.02862052008829028	12.0	2.1999251506792525	0.02862052008829028	2.1999251506792525	17.0	0.7961215757420136	True	False	16920467.0	0.4391169663756693	0.5983251227842518	chr8:16920467	0.016678	12.0	SNP_chr8:16920467	0.223888	37.0	MICU3	+
chr16	ENSG00000122257.14	24564880	-0.0236838705387542	0.0388891615967658	False	False	24564896	AT	AT	-0.16428030164491195	0.06014270459769101	0.006721573460825778	26.0	2.7315083806726403	0.006721573460825778	2.7315083806726403	32.0	0.45815832091650843	True	False	24532725.0	0.17545782656685685	0.3517866277009356	chr16:24532725	0.0166755	17.0	SNP_chr16:24532725	0.183103	65.0	RBBP6	+
chr1	ENSG00000162384.9	53724414	-0.0705157536706373	0.0438912021684735	True	False	53724426	T	A	-0.15916911130783934	0.06346291928354356	0.012795008282732336	53.0	2.50806475820461	0.012795008282732336	2.50806475820461	9.0	0.2954367412482896	True	False	53675049.0	0.05424130400548666	0.21368507864243905	chr1:53675049	0.0166743	32.0	SNP_chr1:53675049	0.0691783	78.0	C1orf123	-
chr7	ENSG00000009335.13	157010017	0.100817756619363	0.0403429925939608	True	False	157010028	T	A	0.1314050573261768	0.06257211651029639	0.03672202727405255	44.0	2.1000577358535377	0.03672202727405255	2.1000577358535377	39.0	1.0	True	False	157120820.0	0.07184539828446243	0.23487135869764775	chr7:157120820	0.0166721	20.0	SNP_chr7:157120820	0.0839628	32.0	UBE3C	+
chr19	ENSG00000130204.8	45444525	0.0105580927282033	0.029972108611181002	False	False	45444536	T	A	0.12417126684047525	0.06288197322118375	0.04941022779705453	46.0	1.9746719207380772	0.04941022779705453	1.9746719207380772	16.0	1.0	True	False	45407788.0	0.06219025796960796	0.2228741489624039	chr19:45407788	0.016671000000000002	13.0	SNP_chr19:45404431	0.0930816	30.0	TOMM40	+
chr14	ENSG00000119703.12	75613612	0.0239577433989245	0.0365974551272722	False	False	75613647	AGAT	ATCT	0.12907295594090978	0.05813067906837813	0.027162276426256408	4.0	2.220393052506465	0.027162276426256408	2.220393052506465	14.0	0.6734970670924997	True	False	75593152.0	0.1083630100517976	0.27841404670276876	chr14:75593152	0.0166708	10.0	SNP_chr14:75593152	0.0241412	69.0	ZC2HC1C	+
chr6	ENSG00000112394.12	111538641	0.10140889545933801	0.0498720610975687	True	False	111538669	GTT	AAC	0.14904750355319546	0.05816647275313956	0.010901121013462474	6.0	2.5624298070429337	0.010901121013462474	2.5624298070429337	18.0	0.43082832638822016	True	False	111399592.0	0.492459415941347	0.6429751352794895	chr6:111399592	0.016668799999999998	25.0	SNP_chr6:111399592	0.08927	46.0	SLC16A10	+
chr11	ENSG00000049449.4	32093249	0.286263373670604	0.0474917229083145	True	True	32093263	AAAT	ATTT	0.3130826909519523	0.055866227661893655	4.8816078477960804e-08	6.0	5.604149484492685	4.8816078477960804e-08	5.604149484492685	25.0	1.791585550497912e-05	True	True	32105712.0	0.13996687125803334	0.31281017734745975	chr11:32105712	0.016657299999999996	25.0	SNP_chr11:32105712	0.333135	265.0	RCN1	+
chr9	ENSG00000095383.15	101097947	0.0526317996520631	0.0493586177162815	True	False	101097971	AAC	GTT	0.14996205631857834	0.05766167397082785	0.00977312090600772	1.0	2.6007232532729976	0.00977312090600772	2.6007232532729976	18.0	0.400018733493029	True	False	100964651.0	0.05480784973809568	0.21462687799259503	chr9:100964651	0.0166544	28.0	SNP_chr9:100964701	0.0431966	95.0	TBC1D2	-
chr19	ENSG00000183207.8	49510964	-0.268820348896562	0.0519376109316062	True	True	49510978	T	A	-0.29919262148626363	0.05712602477840294	3.211899633159338e-07	16.0	5.237413641975949	3.211899633159338e-07	5.237413641975949	24.0	9.40327856979702e-05	True	True	49511736.0	0.971816578206123	0.9843299949249005	chr19:49511736	0.0166543	31.0	SNP_chr19:49503586	0.0783036	84.0	RUVBL2	+
chr19	ENSG00000251369.4	57993068	-0.172742700170572	0.0364687425650838	True	True	57993085	A	T	-0.14326863850642926	0.060342088525836585	0.018285586119553287	26.0	2.374273778162089	0.018285586119553287	2.374273778162089	10.0	0.41003042237838483	True	False	58057022.0	0.5188983432267409	0.6647441476590176	chr19:58057022	0.0166507	15.0	SNP_chr19:58057022	0.164378	37.0	ZNF550	-
chr17	ENSG00000172057.5	38113263	0.14970463677713097	0.0530411174048466	True	False	38113293	ACAG	CTGT	0.18748241933394072	0.06139174741086096	0.002497475271063449	39.0	3.053870059752897	0.002497475271063449	3.053870059752897	23.0	0.17919975575035052	True	False	38109254.0	0.3290165973708861	0.49914397571186253	chr17:38109254	0.016649900000000002	19.0	SNP_chr17:38075426	0.0367905	158.0	ORMDL3	-
chr11	ENSG00000205213.9	27556308	0.0222860781342787	0.0397827876207318	False	False	27556335	ATCT	AGAT	0.16328360992481036	0.0577351790484797	0.005005739601087728	3.0	2.82814763227291	0.005005739601087728	2.82814763227291	15.0	0.21733820515503474	True	False	27594146.0	0.052632172851448174	0.21127438473009955	chr11:27594146	0.0166479	19.0	SNP_chr11:27594146	0.0907819	112.0	LGR4	-
chr14	ENSG00000165379.9	42055315	0.144492114593394	0.0473113627253635	True	True	42055351	AC	GT	0.22367017860143504	0.06344528041389934	0.0005078181159307658	59.0	3.525402947898931	0.0005078181159307658	3.525402947898931	29.0	0.06260601315778014	True	True	42100553.0	0.3526383465701507	0.5210082420838915	chr14:42100553	0.016646	17.0	SNP_chr14:42100553	0.392944	120.0	LRFN5	+
chr8	ENSG00000206579.7	56044309	-0.0167846777626287	0.028177655395999	False	False	56044323	T	A	-0.1223904455109683	0.060400532829622676	0.04371563206616934	25.0	2.026314003821891	0.04371563206616934	2.026314003821891	46.0	1.0	True	False	56060025.0	0.0614085069863769	0.2222128825150069	chr8:56060025	0.0166425	15.0	SNP_chr8:56060025	0.0923335	26.0	XKR4	+
chr13	ENSG00000172766.14	41876530	0.0302753405528514	0.0387369058306494	False	False	41876542	AG	CT	0.12838123831490206	0.05793718670160546	0.027468837325633277	2.0	2.2158693858592993	0.027468837325633277	2.2158693858592993	13.0	0.647409424706742	True	False	42038785.0	0.03992336535964169	0.1905194676467495	chr13:42038785	0.0166213	14.0	SNP_chr13:42038785	0.229899	40.0	NAA16	+
chr20	ENSG00000258366.3	62255782	0.0728549347059512	0.0536257622314299	True	False	62255794	A	T	0.13669666075821685	0.06227930276675265	0.029079977973663924	42.0	2.194897095591625	0.029079977973663924	2.194897095591625	17.0	0.8038566023945282	True	False	62354572.0	0.08897884319946668	0.2559166445662987	chr20:62354572	0.0166185	22.0	SNP_chr20:62354572	0.100951	30.0	RTEL1	+
chr17	ENSG00000182853.7	4690817	-0.25291818926848897	0.0398045794423979	True	True	4690848	GTTT	AAAC	-0.35650611260287857	0.055149571460921525	4.35940745511055e-10	8.0	6.464349643323983	4.35940745511055e-10	6.464349643323983	17.0	1.7185634804134592e-07	True	True	4690500.0	0.3346928932735743	0.5044121626611816	chr17:4690500	0.0166185	8.0	SNP_chr17:4690500	0.368595	139.0	VMO1	-
chr16	ENSG00000167968.8	2250976	0.0329162975529622	0.0338330147603329	True	False	2250997	CTTTT	AAAAG	0.1187173226803082	0.05790874234328549	0.0412437400253029	1.0	2.0500759967561866	0.0412437400253029	2.0500759967561866	8.0	0.6140837139110787	True	False	2242914.0	0.14255347634676968	0.315578783756976	chr16:2242914	0.016611	17.0	SNP_chr16:2242914	0.067275	18.0	DNASE1L2	+
chr20	ENSG00000158470.5	48230983	0.102624032984221	0.0489852678305546	True	False	48231017	AAAC	GTTT	0.13839856006306228	0.05825744791247708	0.0181707904197895	6.0	2.375637193565104	0.0181707904197895	2.375637193565104	34.0	0.9338186014415212	True	False	48342711.0	0.3939709142380561	0.5582524295134405	chr20:48342711	0.0166097	21.0	SNP_chr20:48367193	0.105852	44.0	B4GALT5	-
chr3	ENSG00000154781.11	14717198	-0.12969026660131502	0.0384169424024875	True	True	14717223	ATTT	AAAT	-0.1625874991084814	0.057447553240624664	0.004971418858367245	0.0	2.830190146262067	0.004971418858367245	2.830190146262067	14.0	0.20569438692796801	True	False	14648680.0	0.06506751190763879	0.22670049907906947	chr3:14648680	0.016597900000000002	24.0	SNP_chr3:14648680	0.0952017	89.0	CCDC174	+
chr4	ENSG00000082929.4	5532252	-0.0666727377249357	0.052254971494157004	True	False	5532268	GT	AC	-0.11645903405121608	0.058122370124269025	0.04602722569237405	3.0	2.003686941916165	0.04602722569237405	2.003686941916165	10.0	0.7648175684854958	True	False	5544739.0	0.28745846062911884	0.4603210318093016	chr4:5544739	0.0165888	10.0	SNP_chr4:5548384	0.023871400000000004	38.0	C4orf6	+
chr16	ENSG00000086506.2	166974	0.0205398562402739	0.0326732358282217	False	False	166985	A	T	0.14286426634864852	0.059683705752626076	0.017350267885975962	20.0	2.393689610038373	0.017350267885975962	2.393689610038373	10.0	0.3956881948817843	True	False	275610.0	0.07907619481274121	0.24304055703982475	chr16:275610	0.0165862	14.0	SNP_chr16:275610	0.5363479999999999	39.0	HBQ1	+
chr10	ENSG00000156510.11	70986411	-0.12551878559826898	0.0526645514699828	True	False	70986421	A	T	-0.15431868247625427	0.06035299595126995	0.011111313306920927	27.0	2.5569349134027055	0.011111313306920927	2.5569349134027055	24.0	0.5329577756949361	True	False	70985650.0	0.626468373705116	0.7512784327182196	chr10:70985650	0.0165855	30.0	SNP_chr10:71107623	0.0662672	61.0	HKDC1	+
chr1	ENSG00000243284.1	159853065	0.0914502740626077	0.0370962771128941	True	False	159853104	AATG	ATTC	0.14334525313579888	0.05801564365412895	0.01405389607698484	4.0	2.4708034610523026	0.01405389607698484	2.4708034610523026	13.0	0.4098529618042995	True	False	159850401.0	0.15207600712487138	0.3263670247836593	chr1:159850401	0.0165835	18.0	SNP_chr1:159852745	0.0969787	76.0	VSIG8	-
chr12	ENSG00000110934.6	51801219	-0.00928116345920405	0.0364533764291511	False	False	51801232	T	A	-0.1271990228434351	0.0636289529753507	0.04671405957152173	52.0	1.9990745862612398	0.04671405957152173	1.9990745862612398	23.0	1.0	True	False	51705767.0	0.06546005628730274	0.2272883450199147	chr12:51705767	0.0165754	25.0	SNP_chr12:51779544	0.03743	42.0	BIN2	-
chr15	ENSG00000167004.8	44124631	-0.00860634286454192	0.0235396751302429	False	False	44124658	T	A	-0.1173524357649928	0.05913766862521401	0.048181042699433366	13.0	1.9843940164215108	0.048181042699433366	1.9843940164215108	7.0	0.6221853135894595	True	False	44043347.0	0.2063681467034925	0.3841995595922591	chr15:44043347	0.016574000000000002	11.0	SNP_chr15:44047570	0.0332103	11.0	PDIA3	+
chr12	ENSG00000170473.12	56300882	0.268034836703513	0.0396447726012165	True	True	56300901	AT	AT	0.2909417852266406	0.05738149745686821	7.263110232765364e-07	17.0	5.07030659918438	7.263110232765364e-07	5.07030659918438	10.0	8.873291813468372e-05	True	True	56284006.0	0.7774514930612435	0.8593668802611829	chr12:56284006	0.0165676	22.0	SNP_chr12:56284006	0.161619	55.0	WIBG	-
chr7	ENSG00000135211.5	77372377	-0.276141858536328	0.0392915258259163	False	False	77372387	T	A	-0.3219716221266061	0.05657909364474905	3.1880655045284584e-08	15.0	5.690646515976621	3.150005674086186e-08	5.690646515976621	13.0	6.712738765043767e-06	True	True	77419290.0	0.5457017906331908	0.6870067894856877	chr7:77419290	0.016565599999999996	21.0	SNP_chr7:77480571	0.0512279	221.0	TMEM60	-
chr11	ENSG00000149257.9	75278041	-0.0146094721455151	0.0292710500897511	False	False	75278055	CCT	AGG	-0.12655826011569207	0.057754096099404774	0.029209785918662863	0.0	2.1913295967417348	0.029209785918662863	2.1913295967417348	17.0	0.8064712707653652	True	False	75221605.0	0.1371204051645379	0.30968108455196247	chr11:75221605	0.0165553	12.0	SNP_chr11:75221605	0.297137	22.0	SERPINH1	+
chr17	ENSG00000109079.5	26764370	0.00949010543912051	0.0278042278582197	False	False	26764398	AT	AT	0.1179949484693631	0.059772430515807835	0.04937079839669002	19.0	1.9740697751642764	0.04937079839669002	1.9740697751642764	7.0	0.6323855430091595	True	False	26746224.0	0.6525856871314101	0.770362002140513	chr17:26746224	0.0165481	8.0	SNP_chr17:26746224	0.15235	7.0	TNFAIP1	+
chr19	ENSG00000197619.9	52425952	-0.275175657040419	0.0365955796320648	True	True	52425985	GTT	AAC	-0.3065273998092361	0.05658231294668351	1.294149511515685e-07	12.0	5.417371327645643	1.294149511515685e-07	5.417371327645643	11.0	2.0478130799032815e-05	True	True	52493043.0	0.14953679005832174	0.3235457854804133	chr19:52493043	0.016547299999999997	34.0	SNP_chr19:52493043	0.0566931	342.0	ZNF615	-
chr5	ENSG00000133706.13	145454337	0.25974967430058604	0.0463821800341303	False	False	145454360	CT	AG	0.2724530195724691	0.061850571465449276	1.5893496946199762e-05	53.0	4.4050202466547255	1.5893496946199762e-05	4.4050202466547255	26.0	0.0031210520419051846	True	True	145456724.0	0.058127557534922276	0.21836782669314234	chr5:145456724	0.0165405	1.0	SNP_chr5:145660413	0.0102456	480.0	LARS	-
chr6	ENSG00000091844.3	153329465	-0.166265121663849	0.0597135361265534	True	False	153329476	A	T	-0.27545438714037623	0.060677610637612615	8.749068129773213e-06	44.0	4.539638002318249	8.749068129773213e-06	4.539638002318249	20.0	0.0014893226770039435	True	True	153320420.0	0.143374624820298	0.31625464788736785	chr6:153320420	0.0165362	18.0	SNP_chr6:153321485	0.12046099999999997	226.0	RGS17	-
chr20	ENSG00000125812.11	23365757	0.05673067887836	0.0478636441535437	False	False	23365780	AAAC	GTTT	0.11628738164227813	0.05862766363928072	0.04826550541725831	8.0	1.983489950371572	0.04826550541725831	1.983489950371572	7.0	0.6229531768667604	True	False	23315313.0	0.9531820938318416	0.9729083063554392	chr20:23315313	0.0165306	9.0	SNP_chr20:23315313	0.0947468	8.0	GZF1	+
chr4	ENSG00000197410.8	155410039	-0.0197669813877277	0.0332687091807545	False	False	155410085	GT	AC	-0.14281744142821612	0.059468256812498864	0.016983688354707233	18.0	2.401574370651456	0.016983688354707233	2.401574370651456	35.0	0.9108605821672029	True	False	155403770.0	0.2564692996231379	0.43143669353513286	chr4:155403770	0.0165266	22.0	SNP_chr4:155411065	0.0397222	47.0	DCHS2	-
chr19	ENSG00000105668.3	36158402	-0.6945978186181401	0.0322760795551514	True	True	36158413	T	A	-0.7168322748445625	0.04307597981683102	6.34595521695579e-43	33.0	16.641113629746748	6.34595521695579e-43	16.641113629746748	12.0	6.478084684525669e-39	True	True	36157264.0	0.5756169050324943	0.7110380547216896	chr19:36157264	0.0165266	6.0	SNP_chr19:36157264	0.998164	261.0	UPK1A	+
chr12	ENSG00000111319.8	6472305	0.0159342491164542	0.0288507101884967	True	False	6472327	AAT	ATT	0.11798455329996226	0.05955710774870356	0.04857293209656615	17.0	1.9810322858152987	0.04857293209656615	1.9810322858152987	20.0	1.0	True	False	6476123.0	0.18554493554366536	0.36177455692052346	chr12:6476123	0.016526	16.0	SNP_chr12:6476123	0.112396	19.0	SCNN1A	-
chr18	ENSG00000177426.16	3401699	-0.0142907643712011	0.0296494892632012	False	False	3401722	A	T	-0.1402500239780029	0.062495575326220014	0.025694146057537233	44.0	2.2441592584101073	0.025694146057537233	2.2441592584101073	24.0	0.9332460286021895	True	False	3474490.0	0.021575757429033598	0.15513036805672756	chr18:3474490	0.016525400000000003	20.0	SNP_chr18:3411089	0.138801	77.0	TGIF1	+
chr20	ENSG00000101096.15	50102070	0.012441766939428002	0.026864463295586002	False	False	50102081	T	A	0.1309329349216693	0.0629534059185455	0.03856761729769054	47.0	2.0798387793518516	0.03856761729769054	2.0798387793518516	34.0	1.0	True	False	50098285.0	0.8308565924240929	0.8963211956793473	chr20:50098285	0.016525099999999997	7.0	SNP_chr20:50098285	0.140888	37.0	NFATC2	-
chr10	ENSG00000120053.9	101080457	0.0133241505295312	0.0311986978077721	False	False	101080491	AC	GT	0.1412879022292528	0.06092835238049466	0.02116328521492653	31.0	2.3189188072396343	0.02116328521492653	2.3189188072396343	19.0	0.6986864544880984	True	False	101123630.0	0.1549303598903498	0.32917607764183215	chr10:101123630	0.0165137	9.0	SNP_chr10:101118249	0.0191316	61.0	GOT1	-
chr20	ENSG00000100997.14	25278666	-0.309428293605397	0.0541241597570675	True	True	25278684	AACT	AGTT	-0.3164315386195877	0.055418700450423616	2.7727776475554978e-08	2.0	5.709833252092596	2.7727776475554978e-08	5.709833252092596	20.0	8.778923627314301e-06	True	True	25333189.0	0.24895814569243546	0.4252212497945858	chr20:25333189	0.016509599999999996	26.0	SNP_chr20:25345549	0.0436531	560.0	ABHD12	-
chr4	ENSG00000145391.9	140470667	0.017779049043092	0.0343714279177007	False	False	140470688	CCTT	AAGG	0.1588829508107063	0.05879270616042045	0.00730093841895547	13.0	2.7024262223477495	0.00730093841895547	2.7024262223477495	28.0	0.4436316399933888	True	False	140468536.0	0.08780206589066475	0.25439333982032697	chr4:140468536	0.0165076	26.0	SNP_chr4:140481510	0.123577	77.0	SETD7	-
chr7	ENSG00000002745.8	120941835	-0.124934182961671	0.0538998572524156	True	False	120941854	GT	AC	-0.1755779620643068	0.0584172816907078	0.0028874926662177643	11.0	3.0055825430890475	0.0028874926662177643	3.0055825430890475	16.0	0.152642825720614	True	False	120942043.0	0.2328545863355563	0.4105292149253779	chr7:120942043	0.0165061	5.0	SNP_chr7:120942043	0.675527	28.0	WNT16	+
chr15	ENSG00000138600.5	50915987	-0.170026605490994	0.0433642883784852	True	True	50916005	A	T	-0.1456585390678883	0.060660016125766325	0.01702688455070715	29.0	2.40122816264827	0.01702688455070715	2.40122816264827	26.0	0.7445727273486026	True	False	50900567.0	0.28790642767916896	0.4606133253097029	chr15:50900567	0.016503900000000002	34.0	SNP_chr15:51101775	0.0635852	47.0	SPPL2A	-
chr6	ENSG00000024862.12	139112384	0.116896598662322	0.0492805995738532	True	False	139112400	T	A	0.14359527607040015	0.059895525546992436	0.017182782638177338	22.0	2.397429102742226	0.017182782638177338	2.397429102742226	24.0	0.7097012185781356	True	False	139071275.0	0.4093745978138668	0.5715819257905105	chr6:139071275	0.016502700000000002	17.0	SNP_chr6:139051550	0.07588550000000001	55.0	CCDC28A	+
chr1	ENSG00000085433.11	109458883	0.0200119640325138	0.0383141723677107	False	False	109458900	A	T	0.13577759106067627	0.06504522451148101	0.03794054830400225	63.0	2.0874336598947463	0.03794054830400225	2.0874336598947463	19.0	1.0	True	False	109629508.0	0.03668719928446956	0.185051012063656	chr1:109629508	0.016499700000000003	23.0	SNP_chr1:109482826	0.0625691	45.0	WDR47	-
chr5	ENSG00000113749.5	175027588	0.0157462683291153	0.0274507884040011	False	False	175027605	A	T	0.12744772711741525	0.059919565211060184	0.034315143005530034	21.0	2.1269801719771233	0.034315143005530034	2.1269801719771233	6.0	0.44525206561283	True	False	175055271.0	0.09605162191046393	0.2638235300213287	chr5:175055271	0.016498699999999998	19.0	SNP_chr5:175055271	0.108281	34.0	HRH2	+
chr2	ENSG00000119778.10	24080963	-0.11124983657967301	0.0524418774546156	False	False	24081005	ATTT	AAAT	-0.19685842195854167	0.057974155132271374	0.000781686403288723	9.0	3.395623817361337	0.000781686403288723	3.395623817361337	25.0	0.07800936858703154	True	True	24189536.0	0.6219090205093704	0.7474752369698994	chr2:24189536	0.0164958	44.0	SNP_chr2:24189536	0.0271047	124.0	ATAD2B	-
chr21	ENSG00000159228.8	37446628	0.12399314485592	0.0389102587776204	True	True	37446673	ATTT	AAAT	0.15219793298321074	0.058544803331958224	0.009817143385715084	10.0	2.5996830516318346	0.009817143385715084	2.5996830516318346	16.0	0.36976286290314686	True	False	37379909.0	0.02020762236656672	0.1524007832203781	chr21:37379909	0.016493999999999998	13.0	SNP_chr21:37379909	0.484825	46.0	CBR1	+
chr6	ENSG00000131019.6	150354705	0.0675047315079313	0.054842288201732	True	False	150354720	GT	AC	0.1635753711433284	0.059382178374776474	0.006266644361887922	19.0	2.754620588536874	0.006266644361887922	2.754620588536874	10.0	0.1907850307425023	True	False	150370191.0	0.3992270758836014	0.5628196019175797	chr6:150370191	0.0164892	25.0	SNP_chr6:150370191	0.0947265	80.0	ULBP3	-
chr1	ENSG00000069812.7	6438128	0.0312052362386684	0.0503754876462143	False	False	6438157	AAAC	GTTT	0.16161606326250252	0.058252132741848685	0.005892729386348728	8.0	2.7744231096005274	0.005892729386348728	2.7744231096005274	12.0	0.2080703114616155	True	False	6468170.0	0.27852395966288673	0.4521536467356911	chr1:6468170	0.016487900000000003	18.0	SNP_chr1:6468170	0.107395	151.0	HES2	-
chr7	ENSG00000133619.13	149343527	-0.10669528877954303	0.0418453282056564	False	False	149343537	A	T	-0.1754580266950095	0.05811242500797605	0.002761478663331921	8.0	3.0192859215723233	0.002761478663331921	3.0192859215723233	10.0	0.10261486638739249	True	False	149351129.0	0.15419152097324448	0.3283916301999824	chr7:149351129	0.0164802	23.0	SNP_chr7:149351129	0.0864401	143.0	KRBA1	+
chr10	ENSG00000151151.5	59995861	0.100474889610496	0.0569868420750572	True	False	59995871	T	A	0.1363687208337558	0.06085564645600264	0.02586397741565009	30.0	2.2408556769230534	0.02586397741565009	2.2408556769230534	20.0	0.8299707605140255	True	False	59965514.0	0.714271512086398	0.8155314875807665	chr10:59965514	0.0164792	8.0	SNP_chr10:60006922	0.224614	7.0	IPMK	-
chr5	ENSG00000186468.8	81655255	-0.167463683825807	0.0387161897535471	False	False	81655288	AC	GT	-0.2711507961004963	0.05879629791416036	6.191308019778204e-06	27.0	4.611698452449555	6.191308019778204e-06	4.611698452449555	16.0	0.0009030579720128605	True	True	81570394.0	0.09713485427313202	0.2653067243264046	chr5:81570394	0.016476400000000002	25.0	SNP_chr5:81570394	0.102271	104.0	RPS23	-
chr1	ENSG00000121481.6	185140293	0.151187621574185	0.0378070481831439	True	True	185140304	A	T	0.13688288466958842	0.060966430028924185	0.02558212855903109	31.0	2.245217320493382	0.02558212855903109	2.245217320493382	11.0	0.5517131711421415	True	False	185134024.0	0.14453150528705214	0.3171468349419851	chr1:185134024	0.0164762	26.0	SNP_chr1:184916205	0.0946258	36.0	RNF2	+
chr20	ENSG00000125510.11	62756538	0.235476007440762	0.0429754077426904	True	True	62756562	T	A	0.2991007806535629	0.059407237409572634	8.990560315306586e-07	37.0	5.0347532337089795	8.990560315306586e-07	5.0347532337089795	7.0	7.812603568618299e-05	True	True	62695931.0	0.005444656171063717	0.10169232959503516	chr20:62695931	0.016474799999999998	25.0	SNP_chr20:62695931	0.214811	161.0	OPRL1	+
chr7	ENSG00000227471.4	134163940	0.15571203785918697	0.0676934376676474	False	False	134163957	AG	CT	0.17749397968624395	0.05839689020682488	0.0025910101893718623	11.0	3.0394423240280717	0.0025910101893718623	3.0394423240280717	14.0	0.12723501902592094	True	False	134161700.0	0.6530655686633062	0.7704668984080053	chr7:134161700	0.0164742	21.0	SNP_chr7:134162467	0.0704246	130.0	AKR1B15	+
chr17	ENSG00000108733.5	33939900	0.131951108499579	0.0528035109187311	True	False	33939927	AC	GT	0.17243469125539465	0.05845023997985821	0.0034411619757245336	11.0	2.9501109202428455	0.0034411619757245336	2.9501109202428455	13.0	0.14951478767106355	True	False	33892068.0	0.3961079646558002	0.5601740071668893	chr17:33892068	0.0164719	30.0	SNP_chr17:33892068	0.0619751	109.0	PEX12	-
chr11	ENSG00000165916.4	47451026	0.18285481486593302	0.0481258826685782	False	False	47451040	GTTT	AAAC	0.275838908779203	0.05605854860876034	1.4395103324466762e-06	1.0	4.9205503107887685	1.4395103324466762e-06	4.9205503107887685	15.0	0.00023143374174405465	True	True	47452321.0	0.8623090783973719	0.917147167253979	chr11:47452321	0.016470699999999998	24.0	SNP_chr11:47416569	0.049169300000000006	237.0	PSMC3	-
chr1	ENSG00000135829.12	182711868	0.050225898472141	0.0503103344055275	True	False	182711923	AGAGGG	CCCTCT	0.13242402627792402	0.0579061226040208	0.022916236348718973	2.0	2.2868743463187595	0.022916236348718973	2.2868743463187595	13.0	0.573696854071923	True	False	182717316.0	0.22307660577949207	0.4016074930881963	chr1:182717316	0.0164671	19.0	SNP_chr1:182717316	0.157496	18.0	DHX9	+
chr3	ENSG00000184307.9	113685947	0.0102109240957911	0.0419115482013603	False	False	113685975	A	T	0.13831507540853796	0.05795809007539349	0.017647955869172106	3.0	2.386467104568385	0.017647955869172106	2.386467104568385	14.0	0.5060079510881909	True	False	113717698.0	0.5413990707179941	0.6840683962594238	chr3:113717698	0.0164611	24.0	SNP_chr3:113717698	0.041174	36.0	ZDHHC23	+
chr20	ENSG00000124102.4	43753858	-0.00909810639977466	0.0334613682191281	False	False	43753900	GT	AC	-0.14039432383696912	0.062002195844554686	0.02439311866387664	40.0	2.2643443820756097	0.02439311866387664	2.2643443820756097	16.0	0.6853075102039988	True	False	43739933.0	0.5134264691955257	0.6602131515697957	chr20:43739933	0.0164516	12.0	SNP_chr20:43739933	0.0746319	66.0	PI3	+
chr4	ENSG00000197712.7	38884365	-0.2894597199093761	0.0533610956565273	True	True	38884386	GT	AC	-0.3510175286946465	0.05479684442935319	5.972005267784451e-10	3.0	6.405798223421344	5.972005267784451e-10	6.405798223421344	13.0	1.7875096508000013e-07	True	True	38912484.0	0.013666872008430014	0.1365801354349517	chr4:38912484	0.0164497	5.0	SNP_chr4:38912484	0.999571	542.0	FAM114A1	+
chr12	ENSG00000170465.9	52870971	-0.22661956506403502	0.058399915184544994	True	True	52871001	GT	AC	-0.3240322400545783	0.056740070833126814	2.8853875660204096e-08	17.0	5.710818391601251	2.8853875660204096e-08	5.710818391601251	13.0	6.1864770406596164e-06	True	True	52854865.0	0.3179789034408853	0.48859133297983953	chr12:52854865	0.016446900000000004	12.0	SNP_chr12:52853737	0.0468403	306.0	KRT6C	-
chr16	ENSG00000103274.6	10861325	-0.146730414205099	0.0543948761252318	True	False	10861341	GT	AC	-0.25430278521993543	0.05630817423963681	9.1112990229035e-06	0.0	4.516267640603502	9.1112990229035e-06	4.516267640603502	21.0	0.0016040375768936591	True	True	10848952.0	0.6146378877159164	0.7423811089965868	chr16:10848952	0.0164444	28.0	SNP_chr16:10848952	0.07356760000000001	167.0	NUBP1	+
chr7	ENSG00000078967.8	43936803	-0.0277472106135188	0.0405585736734329	True	False	43936829	AAAT	ATTT	-0.12622339891488066	0.05876111775555346	0.0325504858925415	10.0	2.1480768871683247	0.0325504858925415	2.1480768871683247	6.0	0.42930518439914184	True	False	43923477.0	0.03406025505441405	0.17924347904205645	chr7:43923477	0.016443400000000004	22.0	SNP_chr7:43923477	0.110288	40.0	UBE2D4	+
chr2	ENSG00000243244.1	48790812	0.12267634242386401	0.0554420898934809	False	False	48790853	GTTTTT	AAAAAC	0.14615479684816116	0.05819186661673643	0.012563805262314464	6.0	2.511601798422564	0.012563805262314464	2.511601798422564	25.0	0.594324468668897	True	False	48795109.0	0.716704896788914	0.8173278966980796	chr2:48795109	0.016442	16.0	SNP_chr2:48857064	0.042746	81.0	STON1	+
chr16	ENSG00000102908.16	69548307	-0.0382207606385813	0.0331899116762014	False	False	69548328	ATTTT	AAAAT	-0.12440848131032807	0.0582658156649055	0.03358353725435527	5.0	2.1351881869434024	0.03358353725435527	2.1351881869434024	30.0	1.0	True	False	69505239.0	0.05251021191573155	0.21105551863073133	chr16:69505239	0.016439099999999998	15.0	SNP_chr16:69547016	0.152686	19.0	NFAT5	+
chr8	ENSG00000164764.10	73996979	-0.13346239059939902	0.056724461639027994	True	False	73997034	AC	GT	-0.16420187974816253	0.06367357322989821	0.010511095053472436	55.0	2.578807367309187	0.010511095053472436	2.578807367309187	28.0	0.5689442915655663	True	False	73986823.0	0.019431299275381744	0.1514117476535306	chr8:73986823	0.016435599999999998	47.0	SNP_chr8:74005131	0.0535285	53.0	SBSPON	-
chr14	ENSG00000119720.13	90696128	-0.0377349187179135	0.0489057676311232	False	False	90696138	A	T	-0.15196444379113866	0.062262463144007824	0.015347913556533012	43.0	2.440707227397312	0.015347913556533012	2.440707227397312	17.0	0.5253567016124168	True	False	90731591.0	0.14508750655817712	0.31765790331932964	chr14:90731591	0.0164343	23.0	SNP_chr14:90767165	0.0366187	78.0	NRDE2	-
chr7	ENSG00000146648.11	55219569	-0.0986112588345046	0.0429363155100401	True	False	55219594	AAC	GTT	-0.1952032198862066	0.05719924904798367	0.0007335186571789901	1.0	3.4126885078937534	0.0007335186571789901	3.4126885078937534	25.0	0.0742848499748372	True	True	55220177.0	0.4908376584722067	0.641580169029445	chr7:55220177	0.016425799999999997	14.0	SNP_chr7:55220177	0.204789	134.0	EGFR	+
chr11	ENSG00000168014.12	73864256	-0.003929112695122979	0.0388663638439286	False	False	73864303	AAAAC	GTTTT	0.11968474287923794	0.05965228857175665	0.04578835786601727	18.0	2.0063730285094987	0.04578835786601727	2.0063730285094987	21.0	1.0	True	False	73729381.0	0.3242224141613814	0.4943272693597049	chr11:73729381	0.0164248	10.0	SNP_chr11:73839789	0.039931	23.0	C2CD3	-
chr1	ENSG00000204060.4	41948796	0.0102100243991464	0.0246879215584796	False	False	41948815	GT	AC	0.12632457485615706	0.058151422842875486	0.030637256612502436	4.0	2.172338503177896	0.030637256612502436	2.172338503177896	16.0	0.7995801451252428	True	False	41821463.0	0.042663897247887515	0.19472411649969207	chr1:41821463	0.016413900000000002	23.0	SNP_chr1:41821463	0.112295	36.0	FOXO6	+
chr12	ENSG00000166153.12	100498305	0.0178269390092923	0.033402477425233994	True	False	100498315	T	A	0.12681546174030095	0.06175463572542402	0.041028530349536164	37.0	2.053537523954526	0.041028530349536164	2.053537523954526	16.0	0.9743985701013288	True	False	100520141.0	0.7221097986849361	0.8215200272906011	chr12:100520141	0.016405799999999998	22.0	SNP_chr12:100688611	0.083069	22.0	DEPDC4	-
chr17	ENSG00000188612.7	73133415	0.12192272888440199	0.0372038083416082	False	False	73133439	GTTT	AAAC	0.1625910968872552	0.058141474224903636	0.005514074630596533	7.0	2.796473585418872	0.005514074630596533	2.796473585418872	29.0	0.3740911361087887	True	False	73180696.0	0.9546949176199582	0.9736791294153174	chr17:73180696	0.016405700000000002	27.0	SNP_chr17:73082274	0.0981414	72.0	SUMO2	-
chr15	ENSG00000255346.5	69454656	0.0246735677359925	0.0383557986637577	False	False	69454666	A	T	0.1338463249694942	0.060422464411401436	0.027585868368984627	26.0	2.215174873672283	0.027585868368984627	2.215174873672283	12.0	0.6153900117885338	True	False	69441477.0	0.10923198212347428	0.27964746589857503	chr15:69441477	0.0164042	18.0	SNP_chr15:69441984	0.0581571	22.0	NOX5	+
chr8	ENSG00000197275.8	95472386	-0.0123844703449168	0.03068236393488	False	False	95472396	A	T	-0.1323735686122454	0.060774365092357535	0.030275900858892767	29.0	2.1781152038541256	0.030275900858892767	2.1781152038541256	31.0	1.0	True	False	95454593.0	0.479753068752293	0.6327257615315955	chr8:95454593	0.0163991	6.0	SNP_chr8:95454593	0.20665100000000006	5.0	RAD54B	-
chr10	ENSG00000138315.8	74608483	-0.0105659602481502	0.0300735069345709	False	False	74608503	GT	AC	-0.13354774288360086	0.05799636857935842	0.021999260154558845	3.0	2.302691464222676	0.021999260154558845	2.302691464222676	14.0	0.5862721218106095	True	False	74568353.0	0.4218807122140121	0.5821579079714365	chr10:74568353	0.016396099999999997	14.0	SNP_chr10:74568353	0.0443597	42.0	OIT3	+
chr4	ENSG00000182168.10	96168194	0.0480914410133898	0.0482694013184288	False	False	96168211	A	T	0.14523547562808264	0.05840226526020145	0.013457757516579162	8.0	2.4868123690238804	0.013457757516579162	2.4868123690238804	39.0	0.837177151612027	True	False	96003366.0	0.07997430267448455	0.2441543526094052	chr4:96003366	0.016394099999999998	23.0	SNP_chr4:96003366	0.0668658	79.0	UNC5C	-
chr11	ENSG00000172757.8	65539852	0.0243365022350571	0.0358590936286692	False	False	65539887	A	T	0.11913942043549385	0.05944202315265976	0.046004659724673165	16.0	2.004296188397196	0.046004659724673165	2.004296188397196	20.0	1.0	True	False	65556721.0	0.3486870871119232	0.5174386702416752	chr11:65556721	0.0163914	12.0	SNP_chr11:65556721	0.04168	19.0	CFL1	-
chr8	ENSG00000164823.5	90924166	-0.0383124378940491	0.0445902091356165	False	False	90924177	A	T	-0.1385184562718513	0.06366274249603103	0.030536976442976926	53.0	2.1758166682889457	0.030536976442976926	2.1758166682889457	11.0	0.6207707126373424	True	False	90936369.0	0.4627324073298414	0.6185568211299377	chr8:90936369	0.0163891	15.0	SNP_chr8:90936369	0.078901	16.0	OSGIN2	+
chr11	ENSG00000168062.5	64766437	0.046525790673488	0.0450076628737298	True	False	64766467	GT	AC	0.13073840361804798	0.058318641182813186	0.025733386696018958	6.0	2.241794406838431	0.025733386696018958	2.241794406838431	10.0	0.5203662319126166	True	False	64807005.0	0.04669818574450252	0.20197466516880697	chr11:64807005	0.016386599999999998	32.0	SNP_chr11:64807136	0.07465939999999999	41.0	BATF2	-
chr17	ENSG00000170921.10	61351575	0.0320063560958262	0.035018805782285	False	False	61351585	T	A	0.13650620058944318	0.060288382800860574	0.024353933369684062	25.0	2.2642206383332386	0.024353933369684062	2.2642206383332386	26.0	0.9500964156213766	True	False	61119468.0	0.7502435193553599	0.8421994370973592	chr17:61119468	0.0163822	14.0	SNP_chr17:61119468	0.246004	18.0	TANC2	+
chr11	ENSG00000166025.13	94557049	-0.0210033354603411	0.0339553739371377	False	False	94557059	T	A	-0.1420133584809387	0.06138880523142765	0.02148440398535553	35.0	2.313342928658852	0.02148440398535553	2.313342928658852	18.0	0.6808871012064733	True	False	94526528.0	0.8151501868207889	0.8857062625782948	chr11:94526528	0.0163758	6.0	SNP_chr11:94526528	0.0270041	75.0	AMOTL1	+
chr19	ENSG00000197360.5	22606967	0.310708008927245	0.0545280227830538	True	True	22606985	T	A	0.3151054515733554	0.05733460994695234	8.891937230015313e-08	21.0	5.495902943525738	8.891937230015313e-08	5.495902943525738	15.0	1.933458046395572e-05	True	True	22602919.0	0.8628267104995632	0.9174561231295868	chr19:22602919	0.0163732	27.0	SNP_chr19:22602919	0.143972	93.0	ZNF98	-
chr15	ENSG00000137809.12	68766775	0.16819635227941598	0.0513193719263195	True	True	68766795	AT	AT	0.2662291840292349	0.05750203529033299	5.597075202694372e-06	14.0	4.629908883833757	5.597075202694372e-06	4.629908883833757	21.0	0.001048441532298086	True	True	68757515.0	0.6367032675837465	0.7583734879890156	chr15:68757515	0.0163722	23.0	SNP_chr15:68757515	0.0644867	192.0	ITGA11	-
chr6	ENSG00000153303.12	168541943	0.0853364390707066	0.0551037038127157	True	False	168541954	T	A	0.16755126629914138	0.061737158644501064	0.007102193111677839	40.0	2.713945215132851	0.007102193111677839	2.713945215132851	9.0	0.19379754743508537	True	False	168548525.0	0.6652558415856529	0.7802256644461724	chr6:168548525	0.0163711	32.0	SNP_chr6:168556879	0.0626213	62.0	FRMD1	-
chr19	ENSG00000186431.14	55434330	0.0195283897926942	0.0354609806085132	False	False	55434368	AC	GT	0.1281234665231297	0.0585416370282262	0.029432708086233994	8.0	2.1885870130579743	0.029432708086233994	2.1885870130579743	12.0	0.6419262711766108	True	False	55407778.0	0.3223616215158318	0.49265763635672705	chr19:55407778	0.016368200000000003	21.0	SNP_chr19:55407778	0.0592701	47.0	FCAR	+
chr8	ENSG00000178896.6	145136543	-0.0297442120429386	0.035324695709629	True	False	145136562	A	T	-0.1215265158632974	0.05985531968284029	0.04328448388063261	20.0	2.0303377629129495	0.04328448388063261	2.0303377629129495	9.0	0.6842495127867837	True	False	145234823.0	0.1070469583883027	0.27719997751585485	chr8:145234823	0.0163613	7.0	SNP_chr8:145234823	0.152263	7.0	EXOSC4	+
chr15	ENSG00000128908.11	41244200	0.0976977155138587	0.0662782389861491	False	False	41244211	T	A	0.24011600072029884	0.059858651826380276	7.87268333457201e-05	32.0	4.0113833738981315	7.87268333457201e-05	4.0113833738981315	27.0	0.01256178018241521	True	True	41251415.0	0.15938194128803065	0.334399028664341	chr15:41251415	0.0163571	18.0	SNP_chr15:41257568	0.108635	213.0	INO80	-
chr4	ENSG00000156234.7	78569620	0.00901478399385869	0.027755225691845003	False	False	78569631	A	T	0.12612217889609706	0.0608243247489629	0.03908372920811493	29.0	2.0735483610649954	0.03908372920811493	2.0735483610649954	13.0	0.8201572053809948	True	False	78527885.0	0.057735037548820076	0.21773068443017263	chr4:78527885	0.0163512	12.0	SNP_chr4:78574791	0.114222	13.0	CXCL13	+
chr22	ENSG00000099940.7	21170228	0.236447031962656	0.038527068907079	True	True	21170239	T	A	0.3145735765778686	0.06089333130992752	4.98545896380866e-07	52.0	5.165977452880513	4.98545896380866e-07	5.165977452880513	23.0	0.00013362216181232197	True	True	21200679.0	0.6209895433250444	0.7467831686195328	chr22:21200679	0.0163511	13.0	SNP_chr22:21200679	0.844456	134.0	SNAP29	+
chr3	ENSG00000163728.6	180365044	0.11133408248429401	0.0439252524108146	True	False	180365054	A	T	0.17314592612116275	0.06254097006413559	0.006056280379609332	47.0	2.768519994870596	0.006056280379609332	2.768519994870596	8.0	0.15785149732009776	True	False	180360951.0	0.37842974513639627	0.5446704803267481	chr3:180360951	0.0163473	33.0	SNP_chr3:180360951	0.06311169999999999	43.0	TTC14	+
chr10	ENSG00000107581.8	120909661	0.0144173842863609	0.0276330735636432	False	False	120909671	T	A	0.13914181308713522	0.05939259563893121	0.019847748672619757	17.0	2.3427467951228795	0.019847748672619757	2.3427467951228795	23.0	0.7609716090447322	True	False	120728389.0	0.025527951318925837	0.163403162245866	chr10:120728389	0.016344	29.0	SNP_chr10:120728389	0.115753	55.0	EIF3A	-
chr1	ENSG00000055070.12	16709651	0.0223751259143838	0.0332051524449299	False	False	16709731	CTTT	AAAG	0.1275374436204501	0.06260399158877686	0.04267817899672914	44.0	2.037209455559923	0.04267817899672914	2.037209455559923	20.0	1.0	True	False	16582053.0	0.08235858024012012	0.24697246299044823	chr1:16582053	0.0163342	5.0	SNP_chr1:16582053	0.260227	4.0	SZRD1	+
chr1	ENSG00000066557.5	70670416	-0.143057408839251	0.04423523586595599	False	False	70670443	AC	GT	-0.20341405251581385	0.05958569065232992	0.0007389855343764897	25.0	3.4138070783251036	0.0007389855343764897	3.4138070783251036	12.0	0.04146828635178901	True	True	70614427.0	0.7670187638894517	0.8530686388606493	chr1:70614427	0.0163296	28.0	SNP_chr1:70614427	0.07683989999999999	72.0	LRRC40	-
chr17	ENSG00000108679.8	77063359	0.00601062341508134	0.0284324125541075	False	False	77063391	AC	GT	0.13007667101866482	0.0646785853493602	0.04545446101004803	60.0	2.0111242433033754	0.04545446101004803	2.0111242433033754	14.0	0.952804663851384	True	False	77045401.0	0.5464523268212838	0.6875766193243504	chr17:77045401	0.016328799999999997	10.0	SNP_chr17:77041619	0.0582425	17.0	LGALS3BP	-
chr16	ENSG00000103126.10	401748	0.121543478943334	0.037173834136134	True	True	401763	AT	AT	0.15831934676247222	0.0584878150285125	0.007201838539983662	10.0	2.706877435672582	0.007201838539983662	2.706877435672582	10.0	0.21112038490132762	True	False	383039.0	0.6820994204927161	0.7920648485215497	chr16:383039	0.0163268	24.0	SNP_chr16:382373	0.05659680000000001	85.0	AXIN1	-
chr1	ENSG00000170385.9	211653994	-0.03951528190213	0.0470205306626509	False	False	211654025	AC	GT	-0.17148721768576758	0.058771290052322386	0.003809035334463428	14.0	2.9178739744031046	0.003809035334463428	2.9178739744031046	22.0	0.23502336256125494	True	False	211682604.0	0.6352014906422405	0.7572546696292826	chr1:211682604	0.016323	11.0	SNP_chr1:211682604	0.0489161	159.0	SLC30A1	-
chr18	ENSG00000134769.17	32494278	-0.0429193122866299	0.0419592243322929	False	False	32494299	T	A	-0.15916432219440027	0.05837744075670063	0.006796863255845569	9.0	2.726469679576202	0.006796863255845569	2.726469679576202	33.0	0.47315376227351263	True	False	32503478.0	0.8778291358755145	0.9266993935706229	chr18:32503478	0.016317099999999998	28.0	SNP_chr18:32503478	0.0510691	101.0	DTNA	+
chr1	ENSG00000126091.15	44184193	0.0857779691484946	0.0591365846513813	False	False	44184208	T	A	0.15177894400229802	0.05885922477389769	0.010425133321460313	13.0	2.5786772521273074	0.010425133321460313	2.5786772521273074	20.0	0.448918156053718	True	False	44327106.0	0.007210762186802186	0.11284506716746659	chr1:44327106	0.016306499999999998	14.0	SNP_chr1:44327106	0.100296	131.0	ST3GAL3	+
chr20	ENSG00000124222.17	57264874	-0.0938205540432186	0.0481428743061274	False	False	57264898	AC	GT	-0.18346923573919335	0.05792533027339765	0.0017036647466753439	7.0	3.167340347879761	0.0017036647466753439	3.167340347879761	13.0	0.08627918363621996	True	True	57260107.0	0.06035266380701745	0.22137508915094808	chr20:57260107	0.016302	41.0	SNP_chr20:57266700	0.0608553	124.0	STX16	+
chr10	ENSG00000148600.10	85907373	-0.041823539536353	0.0499862979528574	False	False	85907393	T	A	-0.18237937759899206	0.05929089344844558	0.002309306182266105	20.0	3.0760099400015615	0.002309306182266105	3.0760099400015615	22.0	0.1634793844569531	True	False	86019343.0	0.0011278518632483864	0.056239428094570776	chr10:86019343	0.016291899999999998	34.0	SNP_chr10:86019343	0.0971529	185.0	CDHR1	+
chr12	ENSG00000139190.12	6565292	-0.250946036790434	0.0678833178897837	False	False	6565302	T	A	-0.19990363060773791	0.060765581682328325	0.0011413357859387395	35.0	3.289750958902996	0.0011413357859387395	3.289750958902996	20.0	0.0884767880485748	True	True	6586321.0	0.1871055076091196	0.36354498868706386	chr12:6586321	0.0162915	11.0	SNP_chr12:6578469	0.0823314	207.0	VAMP1	-
chr2	ENSG00000204311.7	179268152	-0.0229086405264831	0.0337757230167992	False	False	179268171	AAT	ATT	-0.13085333989234454	0.05811699905215543	0.025096553711051867	4.0	2.2515501837063883	0.025096553711051867	2.2515501837063883	7.0	0.39958474295273283	True	False	179251630.0	0.8417997358062109	0.9041140839835022	chr2:179251630	0.016283100000000002	17.0	SNP_chr2:179251630	0.10873800000000003	19.0	DFNB59	+
chr11	ENSG00000154144.8	124587235	0.0249435248258514	0.0386886880276708	False	False	124587258	A	T	0.12088986759520512	0.058595216888453684	0.03999901714355633	8.0	2.0631354232435095	0.03999901714355633	2.0631354232435095	14.0	0.8755134065852402	True	False	124453666.0	0.053595677366171546	0.21264532503140163	chr11:124453666	0.016280700000000002	32.0	SNP_chr11:124453666	0.0815398	54.0	TBRG1	+
chr22	ENSG00000100234.11	33174283	-0.126537061433063	0.0431166476571105	True	False	33174293	T	A	-0.12957747019656068	0.058327605956951536	0.027088616944433992	6.0	2.2215461799031293	0.027088616944433992	2.2215461799031293	25.0	0.9972977370177024	True	False	33224439.0	0.4791517657988026	0.6322423985826081	chr22:33224439	0.0162739	24.0	SNP_chr22:33224439	0.0350536	42.0	TIMP3	+
chr19	ENSG00000183397.5	3528516	-0.241291495238587	0.0495036990311714	True	True	3528528	GT	AC	-0.2706514860981646	0.056144486013958834	2.298374593461196e-06	1.0	4.8206245227870514	2.298374593461196e-06	4.8206245227870514	17.0	0.0003944576423609783	True	True	3546463.0	0.09438112295250274	0.2623574367550988	chr19:3546463	0.0162721	35.0	SNP_chr19:3546463	0.225152	173.0	C19orf71	+
chr9	ENSG00000044459.10	17284014	-0.20628240426362698	0.0397744382192497	True	True	17284037	GTTT	AAAC	-0.2291302835851364	0.056769593792822114	6.935643118827686e-05	1.0	4.036144497023113	6.935643118827686e-05	4.036144497023113	23.0	0.009919317517429437	True	True	17255537.0	0.5064073504986324	0.6548225423308861	chr9:17255537	0.0162676	6.0	SNP_chr9:17255537	0.0193212	528.0	CNTLN	+
chr11	ENSG00000133318.9	63530461	-0.135322794943378	0.0454691081438977	True	False	63530482	AGAGCC	CTCTGG	-0.19379250334625253	0.0572155628430909	0.0008027177990240658	1.0	3.3870592845116803	0.0008027177990240658	3.3870592845116803	21.0	0.06969523061922715	True	True	63463937.0	0.3006798931695245	0.4731454518405413	chr11:63463937	0.0162654	5.0	SNP_chr11:63422204	0.0340215	156.0	RTN3	+
chr12	ENSG00000111271.10	112231390	0.11257572036167302	0.0408983222029205	True	False	112231416	T	A	0.16494979105880808	0.05904835411257282	0.0055756139885391204	16.0	2.7934697509830553	0.0055756139885391204	2.7934697509830553	17.0	0.25719390931062985	True	False	112285145.0	0.6202271455829207	0.7462309922577947	chr12:112285145	0.016263	16.0	SNP_chr12:112050445	0.0391733	116.0	ACAD10	+
chr3	ENSG00000163618.13	62760896	0.0776858368665157	0.0569791990659086	False	False	62760907	T	A	0.19398289119424475	0.060722679646597486	0.0015724568211778148	34.0	3.194570666565014	0.0015724568211778148	3.194570666565014	42.0	0.19822767376588205	True	False	62830773.0	0.014935771181748696	0.14139343802339407	chr3:62830773	0.0162608	22.0	SNP_chr3:62830773	0.172706	148.0	CADPS	-
chr6	ENSG00000025039.10	90077648	0.11294448936736999	0.0491171692647194	True	False	90077659	T	A	0.1451852326395149	0.06021323984539687	0.016568839261965163	25.0	2.411184533705404	0.016568839261965163	2.411184533705404	24.0	0.6935633512234197	True	False	90118764.0	0.7093921269665674	0.811911249877576	chr6:90118764	0.0162581	21.0	SNP_chr6:90121976	0.112346	36.0	RRAGD	-
chr17	ENSG00000108797.7	40769004	-0.204356749255425	0.0398903403703951	False	False	40769014	A	T	-0.2506500852153031	0.06342088223750532	0.00010271436310404674	62.0	3.9521696383320837	0.00010271436310404674	3.9521696383320837	15.0	0.009626047067166838	True	True	40835649.0	0.7470093474265145	0.8396290668229988	chr17:40835649	0.0162522	8.0	SNP_chr17:40835819	0.25547800000000004	105.0	CNTNAP1	+
chr5	ENSG00000112893.5	109185404	0.0104928593292746	0.0341374895602382	False	False	109185423	T	A	0.13351119539296602	0.06111059477336275	0.029790295472496363	32.0	2.1847471111696932	0.029790295472496363	2.1847471111696932	16.0	0.7837241842880305	True	False	109207481.0	0.07066257114682586	0.23327022873888817	chr5:109207481	0.0162474	8.0	SNP_chr5:108983966	0.0281774	85.0	MAN2A1	+
chr10	ENSG00000165322.13	32094577	0.0914247180410128	0.0627937847341411	False	False	32094613	AC	GT	0.20177778858084172	0.0614549871772695	0.0011699858380125596	41.0	3.2833427822351533	0.0011699858380125596	3.2833427822351533	29.0	0.12058134386414095	True	False	32162342.0	0.5008063060643468	0.6501427626175643	chr10:32162342	0.016244	27.0	SNP_chr10:32162342	0.0315275	186.0	ARHGAP12	-
chr9	ENSG00000137054.11	37500153	0.27343186310732503	0.0542689015962804	True	True	37500196	GTTTT	AAAAC	0.28244426400414435	0.05722606844852517	1.371518875285774e-06	14.0	4.93558742827498	1.371518875285774e-06	4.93558742827498	19.0	0.0002740333975560412	True	True	37490859.0	0.2235409076403705	0.4019506849012605	chr9:37490859	0.016231299999999997	6.0	SNP_chr9:37543869	0.0871196	220.0	POLR1E	+
chr13	ENSG00000132975.6	27332527	0.0236936018558384	0.0360005637973924	False	False	27332538	A	T	0.13203311818428326	0.06054994409768965	0.030085404447286374	27.0	2.1805654844414817	0.030085404447286374	2.1805654844414817	15.0	0.7541969204247714	True	False	27328993.0	0.12143485844789267	0.2930835932303785	chr13:27328993	0.0162306	27.0	SNP_chr13:27328993	0.0673587	31.0	GPR12	-
chr17	ENSG00000129235.6	6523742	-0.0542036368226963	0.0500398859151914	True	False	6523796	AT	AT	-0.1273840742321438	0.06442780598546997	0.04918254254318765	58.0	1.9771598967823298	0.04918254254318765	1.9771598967823298	11.0	0.8537699459461981	True	False	6634094.0	0.09936200185167716	0.26783418089407257	chr17:6634094	0.016230500000000002	6.0	SNP_chr17:6634094	0.35275300000000004	7.0	TXNDC17	+
chr12	ENSG00000013583.4	13210391	0.0641240351374613	0.0397625474415935	False	False	13210401	T	A	0.1545450529594861	0.06035083457255199	0.010992141633333823	27.0	2.560777395276889	0.010992141633333823	2.560777395276889	13.0	0.34596432112859044	True	False	13028696.0	0.0044679468628574135	0.09435836538081617	chr12:13028696	0.0162279	11.0	SNP_chr12:13028696	0.174836	102.0	HEBP1	-
chr17	ENSG00000078687.12	75913810	0.0293573521294075	0.0344252800169492	False	False	75913827	A	T	0.12774492001311802	0.0633642284783496	0.044887223574652364	50.0	2.0160415913020406	0.044887223574652364	2.0160415913020406	19.0	1.0	True	False	76050538.0	0.08457832740421731	0.24949849151363182	chr17:76050538	0.016221799999999998	14.0	SNP_chr17:76047612	0.05970180000000001	31.0	TNRC6C	+
chr9	ENSG00000136925.10	100389207	-0.15500140961313597	0.04915040372287	True	True	100389217	T	A	-0.1897856570475373	0.0580565616530608	0.0012112221278040801	9.0	3.2689785899081336	0.0012112221278040801	3.2689785899081336	12.0	0.06195247864461185	True	True	100361864.0	0.9188687109981234	0.9519937404867268	chr9:100361864	0.0162184	39.0	SNP_chr9:100269291	0.0585325	118.0	TSTD2	-
chr10	ENSG00000148835.9	105072717	-0.0188278595445186	0.0314699438032758	False	False	105072755	AAAAAC	GTTTTT	-0.12345407050181124	0.058172604069102164	0.034665291525601286	4.0	2.1222029248538097	0.034665291525601286	2.1222029248538097	9.0	0.5915832898116661	True	False	105076383.0	0.6466098582632755	0.765657349025321	chr10:105076383	0.0162151	14.0	SNP_chr10:105079130	0.077446	55.0	TAF5	+
chr6	ENSG00000221821.2	42907925	0.12024987276058902	0.0360206619325938	False	False	42907953	GTTTT	AAAAC	0.17513052060982853	0.05781448633496297	0.0026729918978886003	5.0	3.029180603545713	0.0026729918978886003	3.029180603545713	26.0	0.2055430501710722	True	False	42892495.0	0.6140113713149664	0.7419017063020416	chr6:42892495	0.016214600000000003	20.0	SNP_chr6:42892495	0.0635474	104.0	C6orf226	-
chr16	ENSG00000103496.10	31060770	0.187054567448284	0.0525784609542622	True	True	31060785	GT	AC	0.2248870785534059	0.060545327539550775	0.00024952124748534266	36.0	3.7143589388710487	0.00024952124748534266	3.7143589388710487	12.0	0.0168804126533893	True	True	31004812.0	0.44261265117471416	0.6011643541301961	chr16:31004812	0.016208	27.0	SNP_chr16:31021078	0.0388503	124.0	STX4	+
chr4	ENSG00000005059.11	110581325	0.10555481489097002	0.0374710299583703	True	False	110581341	T	A	0.1685519859933105	0.05768330603026504	0.0037493026219633397	3.0	2.9220236770908268	0.0037493026219633397	2.9220236770908268	21.0	0.22492038597643388	True	False	110606394.0	0.10736360377033186	0.2776194594291744	chr4:110606394	0.0161956	12.0	SNP_chr4:110579786	0.0220154	171.0	CCDC109B	+
chr22	ENSG00000186976.10	44185728	-0.103117438567835	0.0426879559814095	False	False	44185763	AC	GT	-0.19463184019333132	0.06203606843709409	0.001908833969995976	45.0	3.1373980507918904	0.001908833969995976	3.1373980507918904	25.0	0.15651625130400246	True	False	44274267.0	0.009140536423835985	0.12153553906741549	chr22:44274267	0.0161934	37.0	SNP_chr22:43881033	0.172998	195.0	EFCAB6	-
chr19	ENSG00000127616.13	11071345	-0.273197227669627	0.0405257022062917	True	True	11071369	CCG	CGG	-0.3434319001302589	0.05496121079168556	1.4619944497819885e-09	3.0	6.248623259628275	1.4619944497819885e-09	6.248623259628275	19.0	5.815726807573825e-07	True	True	11138226.0	0.7045373381862572	0.8081389463272793	chr19:11138226	0.0161927	30.0	SNP_chr19:11138226	0.0689982	221.0	SMARCA4	+
chr2	ENSG00000124831.14	238604624	-0.0716682897210771	0.0395237301267153	True	False	238604635	AC	GT	-0.13878577416290547	0.05785525391671816	0.0170718070074256	2.0	2.3988447853445716	0.0170718070074256	2.3988447853445716	19.0	0.607004829982561	True	False	238557258.0	0.07482954943072019	0.2374225159291662	chr2:238557258	0.016191499999999998	15.0	SNP_chr2:238557258	0.0966405	99.0	LRRFIP1	+
chr8	ENSG00000168078.5	27778504	-0.017169339720709997	0.027033279566286	True	False	27778547	AAAC	GTTT	-0.12618019974444125	0.0581524999888817	0.03082985191857005	4.0	2.1698155671478596	0.03082985191857005	2.1698155671478596	18.0	0.8696385629316714	True	False	27570112.0	0.061388282438355375	0.2222128825150069	chr8:27570112	0.0161871	23.0	SNP_chr8:27570112	0.0571168	37.0	PBK	-
chr17	ENSG00000136492.4	59884056	0.23616088613597602	0.0512632897084885	True	True	59884070	GGTT	AACC	0.25386068217925417	0.0565068105485849	1.013780204253502e-05	2.0	4.4925678819013015	1.013780204253502e-05	4.4925678819013015	19.0	0.00161310289837118	True	True	59867775.0	0.1590128952628794	0.3338547544986458	chr17:59867775	0.016183600000000003	24.0	SNP_chr17:59862082	0.188842	223.0	BRIP1	-
chr12	ENSG00000139428.7	109953170	0.143278462777477	0.0366512653776513	True	True	109953189	GTT	AAC	0.1823832115104419	0.059507636846658225	0.002395700757790305	22.0	3.064870681731399	0.002395700757790305	3.064870681731399	14.0	0.11964333676325443	True	False	110055044.0	0.24869586436796035	0.4250428842408513	chr12:110055044	0.016181	26.0	SNP_chr12:110013639	0.0524707	152.0	MMAB	-
chr17	ENSG00000141503.11	4862631	0.0228419285536632	0.034141610238445995	False	False	4862646	AC	GT	0.14852081851732793	0.057871538372968025	0.010775064904049858	3.0	2.566387946353651	0.010775064904049858	2.566387946353651	19.0	0.4439213988246578	True	False	4855824.0	0.11222637146179697	0.28290361325273705	chr17:4855824	0.0161776	10.0	SNP_chr17:4706109	0.0298339	107.0	MINK1	+
chr7	ENSG00000136193.12	30057615	-0.129986835489562	0.04404500571931	False	False	30057663	AAAT	ATTT	-0.23991609536548544	0.058224332572745376	4.992033528212204e-05	17.0	4.120546939129524	4.992033528212204e-05	4.120546939129524	18.0	0.0060615704611723265	True	True	29991995.0	0.04333398116376618	0.1956836268034243	chr7:29991995	0.0161739	11.0	SNP_chr7:29962586	0.124715	253.0	SCRN1	-
chr16	ENSG00000183751.10	1955831	0.0140177782912846	0.0322891467419494	False	False	1955841	T	A	0.1416809067699376	0.06499093174995868	0.030262593006141945	63.0	2.1800103946044396	0.030262593006141945	2.1800103946044396	10.0	0.579730290355019	True	False	2023322.0	0.032108028183483746	0.17698857173723667	chr16:2023322	0.0161719	9.0	SNP_chr16:1952034	0.225996	11.0	TBL3	+
chr3	ENSG00000134115.8	1358412	-0.0897219091190192	0.0542117461982631	False	False	1358426	ATT	AAT	-0.14876691136550882	0.05786937363055729	0.010643730895150598	3.0	2.5707365058977256	0.010643730895150598	2.5707365058977256	37.0	0.6892562025942401	True	False	1136447.0	0.011476266238877928	0.13015054259920317	chr3:1136447	0.0161682	15.0	SNP_chr3:1131229	0.218732	131.0	CNTN6	+
chr6	ENSG00000112378.11	138411805	0.160307737774332	0.0449364962374103	True	True	138411824	AAAC	GTTT	0.219759285982954	0.05689547213146324	0.00013808019427254706	1.0	3.862509225253919	0.00013808019427254706	3.862509225253919	12.0	0.010214142700353217	True	True	138414065.0	0.3437578234033887	0.5130012372903333	chr6:138414065	0.0161676	8.0	SNP_chr6:138414065	0.892176	112.0	PERP	-
chr2	ENSG00000082146.8	202370992	0.056034789790362	0.0513626887891381	True	False	202371018	AAAC	GTTT	0.1170352816113728	0.058318469980703114	0.04569567587787219	5.0	2.006830454401468	0.04569567587787219	2.006830454401468	12.0	0.862049738337042	True	False	202179143.0	0.3085454363219681	0.4800419318182152	chr2:202179143	0.0161598	6.0	SNP_chr2:202179143	0.108377	15.0	STRADB	+
chr12	ENSG00000204856.7	110957215	0.168023183930512	0.0345333212030743	False	False	110957253	GTT	AAC	0.20478412631560364	0.05828711831729703	0.0005151777902799392	13.0	3.5133685148204146	0.0005151777902799392	3.5133685148204146	22.0	0.050549119683907955	True	True	110857694.0	0.0374958618016294	0.18644778024354075	chr12:110857694	0.0161569	16.0	SNP_chr12:110857694	0.0997055	185.0	FAM216A	+
chr1	ENSG00000142611.12	3323132	-0.0611839862899628	0.0478380071521803	True	False	3323144	A	T	-0.1388038385335825	0.06339873474484578	0.02951703570947982	51.0	2.189378685429791	0.02951703570947982	2.189378685429791	24.0	1.0	True	False	3117854.0	0.0017121693740031	0.06610992918849133	chr1:3117854	0.0161535	34.0	SNP_chr1:3117854	0.223641	68.0	PRDM16	+
chr4	ENSG00000134852.10	56405405	-0.21494520451258398	0.0496749311327722	False	False	56405424	AAC	GTT	-0.2674239802389969	0.05738029212890385	4.869262992337642e-06	13.0	4.660554526948616	4.869262992337642e-06	4.660554526948616	24.0	0.0010435610750738561	True	True	56362401.0	0.5662469554701073	0.7034978324034953	chr4:56362401	0.0161446	8.0	SNP_chr4:56432458	0.0296141	476.0	CLOCK	-
chr16	ENSG00000140873.11	77256164	0.0113658739448489	0.0284784016459532	False	False	77256180	AC	GT	0.12918420179125256	0.05812982986643678	0.02702905398106052	4.0	2.222339237669805	0.02702905398106052	2.222339237669805	35.0	1.0	True	False	77184792.0	0.0928265004691477	0.2607728989009825	chr16:77184792	0.016136	24.0	SNP_chr16:77184792	0.100802	58.0	ADAMTS18	-
chr11	ENSG00000175582.15	73531785	0.203346825735587	0.0404430136319421	True	True	73531797	AT	AT	0.2610306160682707	0.05708119041211127	7.168201270751878e-06	9.0	4.572970783960494	7.168201270751878e-06	4.572970783960494	20.0	0.0012451331234729995	True	True	73500214.0	0.33904634086492896	0.5085065617354059	chr11:73500214	0.0161342	26.0	SNP_chr11:73525658	0.0610686	188.0	RAB6A	-
chr11	ENSG00000198382.4	75458761	0.11050965920202901	0.0482768574497826	False	False	75458778	A	T	0.21553416644551854	0.057540596269751984	0.00021720147210233383	7.0	3.745775685658315	0.00021720147210233383	3.745775685658315	33.0	0.03480045178386023	True	True	75449644.0	0.25749200665790384	0.432588467071153	chr11:75449644	0.0161291	10.0	SNP_chr11:75447182	0.0262159	298.0	UVRAG	+
chr10	ENSG00000165646.7	119126921	-0.16968246063550801	0.0438924357641879	False	False	119126947	AAAC	GTTT	-0.16699787088700546	0.057600237933216614	0.004023282700127563	2.0	2.8992566155825195	0.004023282700127563	2.8992566155825195	17.0	0.20343787464055035	True	False	119037009.0	0.0655758372435846	0.22734833186853065	chr10:119037009	0.016128200000000002	2.0	SNP_chr10:119018679	0.0342486	143.0	SLC18A2	+
chr11	ENSG00000162231.9	62515554	0.0266680110042963	0.0328681909725185	False	False	62515564	T	A	0.15573245075238815	0.0593511061756182	0.00917451546697265	18.0	2.623918251693243	0.00917451546697265	2.623918251693243	12.0	0.2860855823009883	True	False	62649835.0	0.09893865065278594	0.2674339702102074	chr11:62649835	0.0161242	25.0	SNP_chr11:62649835	0.123785	76.0	NXF1	-
chr2	ENSG00000138050.10	39939182	0.138099133874792	0.0401415583779344	True	True	39939218	GT	AC	0.1851929244070981	0.06291106071629192	0.003555731363434207	51.0	2.9437259886978686	0.003555731363434207	2.9437259886978686	11.0	0.13467919605859777	True	False	39997694.0	0.5271850471575062	0.6713859074473176	chr2:39997694	0.0161222	22.0	SNP_chr2:39997694	0.0325376	274.0	THUMPD2	-
chr4	ENSG00000145423.4	154653384	-0.0397237932350251	0.0485594187915002	False	False	154653415	A	T	-0.1300495296698221	0.06102306816156474	0.034000456290339306	31.0	2.131153571719843	0.034000456290339306	2.131153571719843	13.0	0.7435618104985225	True	False	154759949.0	0.3939833004030854	0.5582524295134405	chr4:154759949	0.016117799999999998	20.0	SNP_chr4:154728549	0.0462452	24.0	SFRP2	-
chr19	ENSG00000239998.1	55192945	-0.0744636101265485	0.0420513052969629	True	False	55192959	AT	AT	-0.12859528923512342	0.06162106305096516	0.037877628925083784	36.0	2.08687229444201	0.037877628925083784	2.08687229444201	6.0	0.47722078539824264	True	False	55070822.0	0.054729633926214265	0.21451042351089708	chr19:55070822	0.0161174	18.0	SNP_chr19:55084363	0.0725746	45.0	LILRA2	+
chr16	ENSG00000006007.7	19525405	0.270110954616197	0.0574038591179602	False	False	19525433	GTTTT	AAAAC	0.3608719523872465	0.054577186575095686	1.8001586932837858e-10	3.0	6.612139156178441	1.8001586932837858e-10	6.612139156178441	24.0	1.0360580994497031e-07	True	True	19566083.0	0.9593373148895612	0.9766874824724778	chr16:19566083	0.016111	30.0	SNP_chr16:19442221	0.06953989999999999	385.0	GDE1	-
chr1	ENSG00000204377.3	16652510	-0.0713319274532886	0.0474538821756948	False	False	16652564	GT	AC	-0.17743580430944006	0.06339353918639519	0.00554173574474854	54.0	2.798957221614144	0.00554173574474854	2.798957221614144	21.0	0.29800262542613803	True	False	16603636.0	0.11585399417018748	0.2870955106184502	chr1:16603636	0.016100200000000002	17.0	SNP_chr1:16603636	0.0424182	124.0	C1orf134	-
chr22	ENSG00000099889.9	19883826	0.0347470147789388	0.0385487601021274	False	False	19883853	A	T	0.16641467992166056	0.05820503690940915	0.004559746998485065	8.0	2.8591113202225076	0.004559746998485065	2.8591113202225076	11.0	0.16207321644579029	True	False	19913093.0	0.0026491582975208287	0.0788209971542293	chr22:19913093	0.016099600000000002	42.0	SNP_chr22:19913093	0.110546	167.0	ARVCF	-
chr5	ENSG00000161021.7	179157277	-0.0478831780161754	0.0366670210369127	True	False	179157291	T	A	-0.13889556994609206	0.05795333564008929	0.017173169510864717	3.0	2.39667947344192	0.017173169510864717	2.39667947344192	19.0	0.6095502585850695	True	False	179129492.0	0.5832028462901027	0.717719773359453	chr5:179129492	0.0160994	14.0	SNP_chr5:179276899	0.0293384	83.0	MAML1	+
chr16	ENSG00000008710.13	2138867	-0.0820031681459014	0.0352146228606952	True	False	2138900	AC	GT	-0.13039787543360334	0.058321279185400775	0.02612472546917612	6.0	2.2358541728667207	0.02612472546917612	2.2358541728667207	5.0	0.3243117801522992	True	False	2085680.0	0.009656715066427115	0.12313470869226018	chr16:2085680	0.016098599999999998	21.0	SNP_chr16:2085680	0.455786	50.0	PKD1	-
chr5	ENSG00000177556.7	151191189	-0.11057145620389501	0.0541935733082811	False	False	151191200	T	A	-0.2156676304114113	0.06175718494856206	0.0005663184136580025	45.0	3.4921868700952317	0.0005663184136580025	3.4921868700952317	11.0	0.031132133121626736	True	True	151128214.0	0.04098220003297477	0.19152687987640743	chr5:151128214	0.0160877	4.0	SNP_chr5:151115857	0.0308343	186.0	ATOX1	-
chr11	ENSG00000132109.8	4437282	0.0884732069642063	0.0459264424987813	True	False	4437292	G	C	0.1823627983744953	0.06268853870716673	0.003957299978809561	49.0	2.9090293398982525	0.003957299978809561	2.9090293398982525	9.0	0.12533556034845203	True	False	4408985.0	0.1039228882424809	0.27295743161776437	chr11:4408985	0.0160711	13.0	SNP_chr11:4427790	0.0328154	199.0	TRIM21	-
chr17	ENSG00000198844.6	8119721	0.0645016593564694	0.0327793416635758	True	False	8119732	T	A	0.1541185815024128	0.06151345295715361	0.01284652028310331	37.0	2.505445135875596	0.01284652028310331	2.505445135875596	22.0	0.5530514866025007	True	False	8286761.0	0.02370394360156705	0.15966940927646786	chr17:8286761	0.016064	47.0	SNP_chr17:8286761	0.0543797	55.0	ARHGEF15	+
chr3	ENSG00000214021.11	9865174	-0.210384669352004	0.041152038739834	True	True	9865189	T	A	-0.25601853706530475	0.057462678275775086	1.2073906310599158e-05	12.0	4.455388171025021	1.2073906310599158e-05	4.455388171025021	13.0	0.0013494452766365875	True	True	9851643.0	0.9597038105653736	0.9768522260472882	chr3:9851643	0.016052	24.0	SNP_chr3:9851643	0.167821	57.0	TTLL3	+
chr6	ENSG00000198563.9	31479844	0.10203889337620402	0.0403100601551669	True	False	31479861	T	A	0.15711784500879206	0.06348403790983992	0.014012792663225795	53.0	2.474918895863728	0.014012792663225795	2.474918895863728	27.0	0.6710580197380926	True	False	31451185.0	0.07219059331127807	0.2349697436936728	chr6:31451185	0.0160515	25.0	SNP_chr6:31451237	0.06481669999999999	92.0	DDX39B	-
chr6	ENSG00000198087.7	47581245	0.09076652581421	0.0540572029182328	False	False	47581256	T	A	0.1918359926869554	0.06429542037468909	0.003151294344095973	62.0	2.9836649573019147	0.003151294344095973	2.9836649573019147	25.0	0.22497513464497884	True	False	47595155.0	0.4174695592265481	0.5786408887151777	chr6:47595155	0.0160512	22.0	SNP_chr6:47412400	0.0683908	186.0	CD2AP	+
chr2	ENSG00000115232.9	182251719	0.0485732897995157	0.0541054846050546	True	False	182251730	A	T	0.15694492295211582	0.0602154832921105	0.009660418013676569	26.0	2.6063881641663897	0.009660418013676569	2.6063881641663897	20.0	0.4260336599046504	True	False	182238650.0	0.7990499978985168	0.8740822870671191	chr2:182238650	0.0160468	10.0	SNP_chr2:182257612	0.056911	158.0	ITGA4	+
chr11	ENSG00000118113.7	102626939	0.0384971775638772	0.0328218375456189	False	False	102627008	CCTCT	AGAGG	0.12732730314973975	0.0602512500175825	0.03549157535817488	24.0	2.113272390408218	0.03549157535817488	2.113272390408218	14.0	0.8067407991158744	True	False	102496560.0	0.0969525551688774	0.26508131347239516	chr11:102496560	0.0160461	10.0	SNP_chr11:102655786	0.0428053	54.0	MMP8	-
chr19	ENSG00000160953.10	1327808	-0.0370868440836494	0.0314235610140274	False	False	1327830	ATTT	AAAT	-0.13215802995529344	0.05966495387950312	0.02757649648125637	19.0	2.2150026332408523	0.02757649648125637	2.2150026332408523	16.0	0.7427874806816736	True	False	1364855.0	0.07643947701930932	0.23961326097203026	chr19:1364855	0.016044799999999998	27.0	SNP_chr19:1364855	0.106007	45.0	MUM1	+
chr5	ENSG00000129596.4	115069255	0.17221340044552497	0.0465264157768118	True	True	115069266	T	A	0.22150210784232788	0.05827695011817662	0.00017696452939686873	15.0	3.800852779583625	0.00017696452939686873	3.800852779583625	10.0	0.010789429229127082	True	True	115059538.0	0.2259103769791385	0.40373982859236296	chr5:115059538	0.0160434	35.0	SNP_chr5:115148658	0.116614	173.0	CDO1	-
chr2	ENSG00000150551.10	133412314	-0.03891515966103701	0.0420827256839555	False	False	133412341	ATTT	AAAT	-0.1495233610850041	0.05786269661199514	0.01024885530769906	3.0	2.58410633862521	0.01024885530769906	2.58410633862521	14.0	0.3469676057356012	True	False	133466726.0	0.12764932404933552	0.29943089149015834	chr2:133466726	0.016043	23.0	SNP_chr2:133466726	0.10737	95.0	LYPD1	-
chr7	ENSG00000106536.15	39240453	0.0376373827046077	0.0507520701479545	False	False	39240476	A	T	0.12484552742346453	0.0636481323381381	0.05096304295677153	52.0	1.9614955354888994	0.05096304295677153	1.9614955354888994	57.0	1.0	True	False	39575358.0	0.05027858057389432	0.2076881588277184	chr7:39575358	0.0160415	29.0	SNP_chr7:39594705	0.0591461	36.0	POU6F2	+
chr3	ENSG00000065518.7	120309764	-0.0754489103876496	0.0477017230690992	True	False	120309774	A	T	-0.1371054687762138	0.059732801722082764	0.02246812083689484	20.0	2.2953128737225623	0.02246812083689484	2.2953128737225623	12.0	0.5363807730410249	True	False	120250761.0	0.06773295092743006	0.23010838439678577	chr3:120250761	0.0160298	22.0	SNP_chr3:120254145	0.0594184	76.0	NDUFB4	+
chr1	ENSG00000134716.5	60279710	-0.0587234169873129	0.0465540321540786	True	False	60279724	CTTT	AAAG	-0.15317464266220465	0.05753517800398453	0.00818711008277405	0.0	2.6622780701503475	0.00818711008277405	2.6622780701503475	14.0	0.2946158385376171	True	False	60380595.0	0.0398691188461163	0.1905194676467495	chr1:60380595	0.0160259	35.0	SNP_chr1:60380595	0.0519616	57.0	CYP2J2	-
chr7	ENSG00000122545.13	35789849	-0.0184463666960523	0.0331695739154486	False	False	35789945	AGGT	ACCT	-0.1259800976349277	0.0602616991137274	0.0375001379209457	24.0	2.0905500423606527	0.0375001379209457	2.0905500423606527	6.0	0.4743277245709447	True	False	35774442.0	0.5440822597525707	0.6859300030091715	chr7:35774442	0.0160141	10.0	SNP_chr7:35774442	0.0623054	10.0	SEPT7	+
chr3	ENSG00000187527.6	193158791	0.0236351978245996	0.0377823053239463	False	False	193158819	CT	AG	0.13615630011159324	0.058175165395195474	0.019938166550513427	5.0	2.340454026845586	0.019938166550513427	2.340454026845586	21.0	0.7175773836364032	True	False	193178629.0	0.031104308040138664	0.1743916239925706	chr3:193178629	0.0160127	23.0	SNP_chr3:193182715	0.0785855	101.0	ATP13A5	-
chr20	ENSG00000101346.7	30761079	-0.026755583669112005	0.0404479681312229	False	False	30761119	GTTT	AAAC	-0.15655162706119455	0.0583003035494065	0.00766904561349163	8.0	2.6852626406743343	0.00766904561349163	2.6852626406743343	17.0	0.32404275075957517	True	False	30728656.0	0.3263078003126838	0.49659276769515065	chr20:30728656	0.0160122	8.0	SNP_chr20:30728656	0.0270457	164.0	POFUT1	+
chr1	ENSG00000130768.10	28266312	-0.12248829172909699	0.0557280928315469	True	False	28266352	GTTT	AAAC	-0.12860032754446055	0.05783691462246045	0.02694206357339029	1.0	2.223499098869976	0.02694206357339029	2.223499098869976	17.0	0.7624718846117672	True	False	28268573.0	0.3202647017583071	0.49063118922882704	chr1:28268573	0.0160112	17.0	SNP_chr1:28268835	0.0782662	32.0	SMPDL3B	+
chr1	ENSG00000117594.5	209883283	0.0199051974922201	0.0345387007255334	False	False	209883319	AC	GT	0.13116084803539027	0.06171944625715053	0.034527655045571794	37.0	2.1251138172710773	0.034527655045571794	2.1251138172710773	18.0	0.9376709411955927	True	False	209998467.0	0.14909591408941908	0.32285130519081284	chr1:209998467	0.0160097	32.0	SNP_chr1:210001233	0.070015	41.0	HSD11B1	+
chr2	ENSG00000144535.15	233302806	0.0297929615305135	0.0442534513152092	False	False	233302818	A	T	0.1250871247829411	0.0633858675813059	0.04957121594949599	50.0	1.973422934102624	0.04957121594949599	1.973422934102624	30.0	1.0	True	False	233266995.0	0.5824116222177484	0.7172924354741533	chr2:233266995	0.016003200000000002	10.0	SNP_chr2:232943308	0.052078199999999984	23.0	DIS3L2	+
chr3	ENSG00000081148.11	100990937	0.0831820828130462	0.0397126135222448	True	False	100990987	AC	GT	0.12013491164881825	0.058702986039391725	0.04162253370783935	9.0	2.046487236070131	0.04162253370783935	2.046487236070131	17.0	1.0	True	False	100867239.0	0.4157107189556979	0.5771437978386401	chr3:100867239	0.016002799999999998	7.0	SNP_chr3:100867239	0.051978599999999986	47.0	IMPG2	-
chr8	ENSG00000184489.7	142424162	-0.0154005093085935	0.0274344368409136	False	False	142424184	GT	AC	-0.11773829760572956	0.05882288888784649	0.04627842626351117	10.0	2.001572854237285	0.04627842626351117	2.001572854237285	10.0	0.7679681232134252	True	False	142507908.0	0.03618856492566792	0.1839139524816266	chr8:142507908	0.0160022	14.0	SNP_chr8:142382532	0.095358	20.0	PTP4A3	+
chr2	ENSG00000163093.7	170391949	-0.12269405452945698	0.0453941896217726	False	False	170391997	ATTT	AAAT	-0.2279275089066016	0.05860853460515687	0.0001261934723457317	19.0	3.88898153557565	0.0001261934723457317	3.88898153557565	19.0	0.013940157114013368	True	True	170380520.0	0.7974946795632692	0.8728034170860438	chr2:170380520	0.0159864	26.0	SNP_chr2:170380520	0.323511	155.0	BBS5	+
chr2	ENSG00000073734.8	169803859	0.0182335544592477	0.0353235081313388	False	False	169803869	T	A	0.14951114136980034	0.0613202946266662	0.01543079991182191	35.0	2.4381999838725954	0.01543079991182191	2.4381999838725954	17.0	0.5270930286637516	True	False	169790258.0	0.7466834779756422	0.8394863096850713	chr2:169790258	0.015985399999999997	22.0	SNP_chr2:169823867	0.0370043	102.0	ABCB11	-
chr1	ENSG00000081985.6	67954197	-0.0327691511235078	0.0341601134489683	False	False	67954212	A	T	-0.1451842232558429	0.059340546916393434	0.015039559153805518	17.0	2.4466276568093828	0.015039559153805518	2.4466276568093828	21.0	0.5962822435068486	True	False	67775638.0	0.03623164490628256	0.18391603083469532	chr1:67775638	0.0159786	35.0	SNP_chr1:67774595	0.0473287	84.0	IL12RB2	+
chr18	ENSG00000198081.6	5216901	0.0734073808142195	0.0427234022884619	True	False	5216911	T	A	0.16387478739563274	0.060146817090817574	0.006860303014803375	26.0	2.7245795425582213	0.006860303014803375	2.7245795425582213	15.0	0.27293176311519596	True	False	5237823.0	0.03472469521576334	0.18097166964705563	chr18:5237823	0.015971600000000002	14.0	SNP_chr18:5237823	0.820208	57.0	ZBTB14	-
chr7	ENSG00000122507.16	33622136	-0.0175266019020803	0.0330170278552174	False	False	33622169	AC	GT	-0.13893754560515909	0.060379726478310525	0.02215295629322174	26.0	2.301062851867471	0.02215295629322174	2.301062851867471	41.0	1.0	True	False	33604535.0	0.1036536592199195	0.2727373834083351	chr7:33604535	0.0159657	39.0	SNP_chr7:33459736	0.0443462	77.0	BBS9	+
chr11	ENSG00000188997.3	77904791	-0.215975353831547	0.0532822557969344	True	True	77904810	AAC	GTT	-0.2713527867576924	0.056037749538005006	2.0744407221530518e-06	0.0	4.842321274405568	2.0744407221530518e-06	4.842321274405568	21.0	0.000435983215625607	True	True	77900683.0	0.14811745803193851	0.32159575695400117	chr11:77900683	0.0159631	13.0	SNP_chr11:77900683	0.25084	290.0	KCTD21	-
chr3	ENSG00000144711.9	12932914	0.0359768142118733	0.0430330259619994	False	False	12932931	AC	GT	0.12079403463705275	0.05809206206814421	0.038457195050813436	3.0	2.0793552567536118	0.038457195050813436	2.0793552567536118	16.0	0.9317348976673001	True	False	13059213.0	0.039610225406037314	0.1902326996610995	chr3:13059213	0.0159595	25.0	SNP_chr3:13059213	0.0996534	29.0	IQSEC1	-
chr1	ENSG00000162390.13	54984347	-0.0180464086824775	0.0329912139604285	False	False	54984405	ATTC	AATG	-0.11613673541184455	0.058324663816164	0.047395668873010714	5.0	1.9912113986271893	0.047395668873010714	1.9912113986271893	32.0	1.0	True	False	55042648.0	0.1617331439349548	0.33667173316206755	chr1:55042648	0.0159588	11.0	SNP_chr1:55042648	0.0841186	22.0	ACOT11	+
chr2	ENSG00000178568.9	213077277	-0.16746394475984	0.0584171377354801	True	False	213077288	A	T	-0.2822132961008143	0.0598427139301107	3.950800099228956e-06	38.0	4.715917403585781	3.950800099228956e-06	4.715917403585781	79.0	0.0024728851854427317	True	True	213079329.0	0.9472579869942824	0.9690595901514294	chr2:213079329	0.0159574	34.0	SNP_chr2:213084870	0.043857199999999985	365.0	ERBB4	-
chr1	ENSG00000163207.5	152906015	-0.10002505586514199	0.0503182043887076	True	False	152906052	GT	AC	-0.1797840132469013	0.06031489138251307	0.003141551472744397	29.0	2.98075664443666	0.003141551472744397	2.98075664443666	13.0	0.13923215648630669	True	False	152869541.0	0.5050025817470101	0.6536469885198442	chr1:152869541	0.015957	26.0	SNP_chr1:152869541	0.183349	35.0	IVL	+
chr11	ENSG00000196224.7	1529609	0.0994331677738602	0.0574174949646824	False	False	1529622	G	C	0.1537709153009814	0.0628717126331315	0.01515235244253244	48.0	2.445788556743542	0.01515235244253244	2.445788556743542	16.0	0.4991119534273231	True	False	1653200.0	0.10198154872135658	0.27080150684626486	chr11:1653200	0.0159562	15.0	SNP_chr11:1655412	0.0349222	131.0	KRTAP5-3	-
chr18	ENSG00000141424.8	33630877	0.0105231724838203	0.0286168246315431	False	False	33630887	T	A	0.11858304842303705	0.05987678441073645	0.04864928147755048	20.0	1.9804511813726262	0.04864928147755048	1.9804511813726262	19.0	1.0	True	False	33705135.0	0.17581150151400265	0.35218978530195	chr18:33705135	0.015945400000000002	9.0	SNP_chr18:33657600	0.0854813	14.0	SLC39A6	-
chr15	ENSG00000184254.12	101361323	-0.00937988794440819	0.0292424972353181	False	False	101361344	AT	AT	-0.12742843466111028	0.06402349809639615	0.047688123871937584	55.0	1.9903385233535553	0.047688123871937584	1.9903385233535553	7.0	0.6183224871642092	True	False	101439353.0	0.05029939366702014	0.2076881588277184	chr15:101439353	0.0159393	21.0	SNP_chr15:101439353	0.108436	30.0	ALDH1A3	+
chr22	ENSG00000184979.9	18591398	-0.013194347444178	0.0332779877341898	False	False	18591435	AC	GT	-0.12048912258338275	0.061447494059590387	0.05096027294681142	34.0	1.9608468079517634	0.05096027294681142	1.9608468079517634	8.0	0.7050467722142632	True	False	18556046.0	0.05141727276267512	0.2092785846392032	chr22:18556046	0.015933600000000003	11.0	SNP_chr22:18552662	0.10711500000000003	10.0	USP18	+
chr16	ENSG00000140937.9	65248868	-0.0513095484707925	0.0448061246051788	True	False	65248893	ATTT	AAAT	-0.1289285328286554	0.058433765728061575	0.02814486001403225	7.0	2.206404657003651	0.02814486001403225	2.206404657003651	34.0	1.0	True	False	65217627.0	0.16010149395112233	0.3350269279953413	chr16:65217627	0.0159321	27.0	SNP_chr16:65217627	0.08423789999999999	40.0	CDH11	-
chr5	ENSG00000056097.11	32369592	-0.045576471075777	0.0449510379785903	False	False	32369625	AAAAC	GTTTT	-0.13448484719198306	0.05859407073620738	0.02244583843201414	9.0	2.295195495077287	0.02244583843201414	2.295195495077287	24.0	0.851291560211133	True	False	32424615.0	0.9785063219910864	0.9886646740517818	chr5:32424615	0.0159308	27.0	SNP_chr5:32424615	0.0404593	37.0	ZFR	-
chr16	ENSG00000172831.7	67000979	0.11451175594522199	0.0456373907077678	True	False	67001001	GTTT	AAAC	0.16505587879769387	0.06140337329048669	0.007654561015636739	37.0	2.688058814242152	0.007654561015636739	2.688058814242152	9.0	0.20427188172108413	True	False	67028008.0	0.5849718895393465	0.7186378106149861	chr16:67028008	0.0159215	15.0	SNP_chr16:67039939	0.403028	43.0	CES2	+
chr12	ENSG00000177119.11	45726057	0.0634637252272501	0.043900717117329006	True	False	45726115	CT	AG	0.1266706116407631	0.06070603805824161	0.03787099745314528	28.0	2.0866229405258636	0.03787099745314528	2.0866229405258636	15.0	0.8840153003968185	True	False	45912013.0	0.042698584758178636	0.1947550424010861	chr12:45912013	0.015905600000000002	15.0	SNP_chr12:45735166	0.0563674	63.0	ANO6	+
chr1	ENSG00000116171.12	53419654	-0.11641092821497301	0.0469540695174429	True	False	53419673	A	T	-0.16945738409142164	0.05975698934560161	0.004914816343947014	23.0	2.8357751276821057	0.004914816343947014	2.8357751276821057	14.0	0.20417376022416345	True	False	53396850.0	0.7879703484805468	0.8667834785900261	chr1:53396850	0.0159013	17.0	SNP_chr1:53591846	0.0500898	119.0	SCP2	+
chr22	ENSG00000100348.5	36898215	0.10126969292219698	0.0405053588167233	False	False	36898241	AAAC	GTTT	0.11982808765275732	0.05850098614462864	0.041436204820228084	7.0	2.0483088499826856	0.041436204820228084	2.0483088499826856	13.0	0.851291560211133	True	False	36890342.0	0.2689517005661323	0.4433860892190239	chr22:36890342	0.0159009	23.0	SNP_chr22:36779711	0.043124	76.0	TXN2	-
chr5	ENSG00000171444.13	112364078	0.313044416739971	0.0497650803178824	False	False	112364088	T	A	0.3571981493409836	0.05581888703999286	6.545691117615221e-10	15.0	6.399234529435528	6.545691117615221e-10	6.399234529435528	44.0	5.99113544851564e-07	True	True	112379659.0	0.12085368024126293	0.29238781627801325	chr5:112379659	0.0158973	16.0	SNP_chr5:112379659	0.338482	531.0	MCC	-
chr17	ENSG00000161542.12	74293588	0.21793198496255103	0.043875710626855	False	False	74293602	A	T	0.2617745766969065	0.0564799052335332	5.391473005866714e-06	3.0	4.6348267691760565	5.391473005866714e-06	4.6348267691760565	19.0	0.0009291274891597363	True	True	74313542.0	0.5140537205289851	0.6606516513297497	chr17:74313542	0.0158968	13.0	SNP_chr17:74313542	0.147799	149.0	PRPSAP1	-
chr18	ENSG00000256463.4	76757889	0.0557148494753455	0.0519213885798706	True	False	76757899	T	A	0.12948843761208526	0.05773207387857535	0.02564431814495281	0.0	2.242920250612009	0.02564431814495281	2.242920250612009	15.0	0.6786223431477167	True	False	76726006.0	0.15871568479183573	0.33349077948977734	chr18:76726006	0.0158949	15.0	SNP_chr18:76726006	0.108772	75.0	SALL3	+
chr18	ENSG00000176641.6	59552544	-0.0146759089951321	0.0385041133744692	False	False	59552559	GTTT	AAAC	-0.14531595199087066	0.057899395331766676	0.012620987552428874	3.0	2.5098008564373147	0.012620987552428874	2.5098008564373147	14.0	0.40077214500964214	True	False	59543430.0	0.14892724172693225	0.3227456093011828	chr18:59543430	0.015892	22.0	SNP_chr18:59580697	0.0620851	51.0	RNF152	-
chr9	ENSG00000120158.7	4924998	0.0599373147728126	0.0492662727486233	True	False	4925010	A	T	0.1660859395470134	0.0621191718445596	0.007993013308672347	43.0	2.673666351551002	0.007993013308672347	2.673666351551002	20.0	0.3740821861738572	True	False	4836648.0	0.11686880743760515	0.28821595112923987	chr9:4836648	0.015889700000000003	25.0	SNP_chr9:4836648	0.424646	142.0	RCL1	+
chr17	ENSG00000181481.9	29227787	-0.0208265331427433	0.0308371196599597	False	False	29227805	T	A	-0.14423159564526356	0.060902220652204235	0.018593248265164185	31.0	2.368248548257877	0.018593248265164185	2.368248548257877	4.0	0.21599061942268086	True	False	29322549.0	0.010083307689250887	0.12445066388658314	chr17:29322549	0.0158797	36.0	SNP_chr17:29249254	0.0531482	88.0	RNF135	+
chr15	ENSG00000140262.13	57488364	-0.101777700258524	0.0480024994808034	True	False	57488376	A	T	-0.2025967609643368	0.06168772331770767	0.0011676405282040592	43.0	3.2842314494394818	0.0011676405282040592	3.2842314494394818	39.0	0.15113560173246945	True	False	57490290.0	0.106496219635159	0.2766162257919017	chr15:57490290	0.015877799999999997	10.0	SNP_chr15:57653752	0.0625256	344.0	TCF12	+
chr14	ENSG00000100478.10	31444011	0.158669635868887	0.0447026901279045	True	True	31444035	AAAC	GTTT	0.2086290962133148	0.05694106082171658	0.00029437118154643753	0.0	3.6639481808485446	0.00029437118154643753	3.6639481808485446	20.0	0.029746304516005434	True	True	31422972.0	0.02529297027906753	0.16314678198701035	chr14:31422972	0.015875200000000003	28.0	SNP_chr14:31422972	0.0633033	224.0	AP4S1	+
chr18	ENSG00000101746.11	31588324	0.0333053734132142	0.0500244512293833	True	False	31588377	ATCT	AGAT	0.13592468059003365	0.058685139073644275	0.02125855648147585	10.0	2.3161686712450504	0.02125855648147585	2.3161686712450504	30.0	0.9541850830605225	True	False	31642153.0	0.2644727378337706	0.43891335926475583	chr18:31642153	0.0158697	16.0	SNP_chr18:31642153	0.0629364	59.0	NOL4	-
chr21	ENSG00000160223.12	45642818	-0.19146391281965802	0.0472633209563047	True	True	45642828	A	T	-0.2876471880034684	0.057235699874469526	8.960567668648312e-07	15.0	5.025660359431996	8.960567668648312e-07	5.025660359431996	6.0	6.804838930071857e-05	True	True	45624551.0	0.2429348491807289	0.4196359909509095	chr21:45624551	0.0158694	30.0	SNP_chr21:45660835	0.188098	213.0	ICOSLG	-
chr9	ENSG00000106948.12	117156048	0.0926887575925651	0.0474782984514833	False	False	117156058	A	T	0.12550050537884513	0.061291744557916486	0.041597118001309816	33.0	2.047592319064369	0.041597118001309816	2.047592319064369	14.0	0.899223941556395	True	False	117191361.0	0.2070123954575908	0.3851326878181526	chr9:117191361	0.0158653	18.0	SNP_chr9:117191361	0.08494739999999999	25.0	AKNA	-
chr2	ENSG00000162927.9	61106057	-0.177892129423365	0.0455108559586269	False	False	61106075	GTTT	AAAC	-0.20836499331594785	0.05704110075529459	0.0003069368150837972	1.0	3.652892222571762	0.0003069368150837972	3.652892222571762	14.0	0.022734624023172438	True	True	61160619.0	0.5423159081404443	0.6848253721992354	chr2:61160619	0.0158601	30.0	SNP_chr2:61136013	0.0756232	105.0	PUS10	-
chr4	ENSG00000138741.6	122727308	0.0333752454415973	0.0324771304836291	False	False	122727324	T	A	0.12224023438906664	0.060179184802081086	0.043199740277515435	23.0	2.0312710248750228	0.043199740277515435	2.0312710248750228	19.0	1.0	True	False	122818802.0	0.7722460384543322	0.8562491934162508	chr4:122818802	0.0158558	5.0	SNP_chr4:122942294	0.0894672	35.0	TRPC3	-
chr12	ENSG00000121380.8	12402606	0.0145171190781299	0.0314130646839039	False	False	12402668	AAGG	CCTT	0.13415450412904106	0.05880268297216518	0.023262902554670332	11.0	2.281435086772221	0.023262902554670332	2.281435086772221	30.0	1.0	True	False	12440147.0	0.006080359619715136	0.10765685937985296	chr12:12440147	0.0158551	39.0	SNP_chr12:12440147	0.0816186	60.0	BCL2L14	+
chr7	ENSG00000105928.9	24684115	0.10584718873945	0.0508961283014677	False	False	24684142	AT	AT	0.12477949239417956	0.058669099283709135	0.034289727366945716	9.0	2.126834976463113	0.034289727366945716	2.126834976463113	22.0	1.0	True	False	24796693.0	0.08112799609421949	0.24547501000738417	chr7:24796693	0.0158485	17.0	SNP_chr7:24796693	0.0457404	84.0	DFNA5	-
chr11	ENSG00000148943.7	27581266	-0.205196025974261	0.0367457141184557	True	True	27581305	GT	AC	-0.19033593975552707	0.062339219973664435	0.002510539110598565	47.0	3.0532294089649437	0.002510539110598565	3.0532294089649437	14.0	0.12389795391616834	True	False	27464872.0	0.0085694479570432	0.11838000902786633	chr11:27464872	0.0158369	14.0	SNP_chr11:27496721	0.121606	128.0	LIN7C	-
chr17	ENSG00000072818.7	7200915	-0.0202458297467353	0.0275276643425535	False	False	7200929	AT	AT	-0.13145089668804755	0.06207903443760648	0.03518757019667468	40.0	2.1174765019930257	0.03518757019667468	2.1174765019930257	13.0	0.7621248633752344	True	False	7225580.0	0.2495029629575129	0.4255473960063776	chr17:7225580	0.0158352	26.0	SNP_chr17:7225580	0.0782435	31.0	ACAP1	+
chr12	ENSG00000006831.9	1738215	0.0333280162945871	0.0434063063239414	False	False	1738225	A	T	0.13496258733311636	0.06121496037835425	0.028342146388622837	33.0	2.204732086714532	0.028342146388622837	2.204732086714532	14.0	0.6927325090851537	True	False	1928289.0	0.05681874524984841	0.21701268280296712	chr12:1928289	0.0158322	21.0	SNP_chr12:1765999	0.0671306	112.0	ADIPOR2	+
chr16	ENSG00000103266.6	704548	-0.0523675732030609	0.0375588749943873	False	False	704559	T	A	-0.12606153561271055	0.0631208752767602	0.046906601889923176	48.0	1.9971449232917051	0.046906601889923176	1.9971449232917051	4.0	0.41691031418577307	True	False	634159.0	0.18292701572421094	0.35949019170908064	chr16:634159	0.015830200000000003	18.0	SNP_chr16:634159	0.114223	19.0	STUB1	+
chr19	ENSG00000127903.12	57183926	0.157328356446375	0.0425585722045979	True	True	57183944	ATTT	AAAT	0.17776128570334693	0.05739234006656856	0.0021415485903419477	1.0	3.097299839964081	0.0021415485903419477	3.097299839964081	17.0	0.1275709665270922	True	False	57187467.0	0.7316258345893368	0.8282383482572008	chr19:57187467	0.0158269	26.0	SNP_chr19:57187467	0.17023	177.0	ZNF835	-
chr20	ENSG00000101443.13	44145588	0.0442057846599217	0.0535349822464547	True	False	44145611	AG	CT	0.18617372233299387	0.05840456396781792	0.001595077306356988	12.0	3.1876570885038933	0.001595077306356988	3.1876570885038933	17.0	0.1011728962476953	True	False	44143892.0	0.3128370555876525	0.48385719658299625	chr20:44143892	0.015820400000000002	7.0	SNP_chr20:44143892	0.0405528	260.0	WFDC2	+
chr1	ENSG00000186205.8	220943083	-0.127156092438213	0.0535011668258119	True	False	220943105	CT	AG	-0.16089185588403251	0.058566015800343076	0.006395199120745204	11.0	2.74718800118703	0.006395199120745204	2.74718800118703	13.0	0.23402174225911904	True	False	220929155.0	0.8739477224578625	0.924376661125558	chr1:220929155	0.015819299999999998	32.0	SNP_chr1:220929155	0.034392	86.0	MARC1	+
chr7	ENSG00000154710.11	66211778	-0.0073628384725558	0.0269661281916804	False	False	66211788	T	A	-0.15811592463979934	0.06065676258010521	0.00965875131019176	30.0	2.606732009987947	0.00965875131019176	2.606732009987947	14.0	0.3321078200840012	True	False	66077355.0	0.5491861672551188	0.6900491303603749	chr7:66077355	0.015808100000000002	23.0	SNP_chr7:66077355	0.0540991	122.0	RABGEF1	+
chr8	ENSG00000168546.6	21761883	-0.0325659821233058	0.0474147347842167	False	False	21761920	AC	GT	-0.14109728526776513	0.06273843054323544	0.02538858194759081	46.0	2.248976967482947	0.02538858194759081	2.248976967482947	28.0	1.0	True	False	21592592.0	0.022335535185238703	0.1573029234754649	chr8:21592592	0.0158072	30.0	SNP_chr8:21587915	0.0776742	86.0	GFRA2	-
chr1	ENSG00000183780.8	234458397	0.0983392978240394	0.0572566016776869	False	False	234458432	GT	AC	0.16036440997626114	0.06255225144385006	0.010944777095832482	46.0	2.563687257847338	0.010944777095832482	2.563687257847338	36.0	0.6894214513739335	True	False	234414009.0	0.014620728724466563	0.1399363111803802	chr1:234414009	0.015804	24.0	SNP_chr1:234398692	0.191472	85.0	SLC35F3	+
chr8	ENSG00000158863.17	21968864	-0.129377407374112	0.0492324220132149	False	False	21968908	GT	AC	-0.12881081343511694	0.061265526910046136	0.03646371944902798	33.0	2.1025007036052266	0.03646371944902798	2.1025007036052266	11.0	0.6974711212480937	True	False	21947214.0	0.5576467626884187	0.696778120494516	chr8:21947214	0.015801	11.0	SNP_chr8:21947214	0.174966	31.0	FAM160B2	+
chr7	ENSG00000155660.6	148723178	0.330153642583698	0.0532689555553428	True	True	148723193	A	T	0.3826755432181944	0.05482235808367273	2.0836256614581207e-11	11.0	6.98028243575614	2.0836256614581207e-11	6.98028243575614	24.0	1.4356365854130417e-08	True	True	148723269.0	0.3770466636578773	0.5433561589560848	chr7:148723269	0.015791299999999998	35.0	SNP_chr7:148721181	0.0869883	249.0	PDIA4	-
chr6	ENSG00000112782.11	45969984	0.11852417798969399	0.0540715574105152	True	False	45970001	GTT	AAC	0.14868446049574294	0.062170647828468165	0.017508284600574672	42.0	2.39155398389881	0.017508284600574672	2.39155398389881	22.0	0.679142673500594	True	False	45936523.0	0.7811126475642418	0.8618582469678131	chr6:45936523	0.015791299999999998	43.0	SNP_chr6:45887028	0.0722018	81.0	CLIC5	-
chr1	ENSG00000203737.2	174457456	-0.093314467418603	0.0448615662093535	True	False	174457467	T	A	-0.12477746410306595	0.06275127359510732	0.04785288347610465	45.0	1.9884451255630735	0.04785288347610465	1.9884451255630735	8.0	0.6763549741245295	True	False	174319327.0	0.12282243488548646	0.2946052026530799	chr1:174319327	0.0157905	10.0	SNP_chr1:174486121	0.0922719	9.0	GPR52	+
chr6	ENSG00000146243.9	79518639	0.31647934426694396	0.036299422584248	True	True	79518656	AC	GT	0.379084397266108	0.054060231222473255	1.623153846132998e-11	2.0	7.012260005068563	1.623153846132998e-11	7.012260005068563	10.0	5.074474973897029e-09	True	True	79729887.0	0.30995907401334616	0.4810469548280135	chr6:79729887	0.0157887	7.0	SNP_chr6:79729887	0.676866	421.0	IRAK1BP1	+
chr6	ENSG00000204619.3	30074878	-0.0411404963703316	0.0474510394354708	True	False	30074908	AAAT	ATTT	-0.14892076968556053	0.057967362672842734	0.010696366286436	4.0	2.5690451112299573	0.010696366286436	2.5690451112299573	14.0	0.3577819890653823	True	False	30074310.0	0.2907699109858466	0.4631905622054168	chr6:30074310	0.0157863	14.0	SNP_chr6:30074310	0.0409483	170.0	PPP1R11	+
chr11	ENSG00000160584.11	116942643	0.0432416514758748	0.0469935942320322	True	False	116942659	GTTT	AAAC	0.1732471649199562	0.05793402224709866	0.003025759714191649	6.0	2.990421831597105	0.003025759714191649	2.990421831597105	34.0	0.2729304169567662	True	False	116833730.0	0.3700625475403392	0.5371804519984255	chr11:116833730	0.015785	15.0	SNP_chr11:116833730	0.0258113	161.0	SIK3	-
chr19	ENSG00000105429.8	42832720	-0.0492574121449561	0.0457510934633885	False	False	42832742	GT	AC	-0.15868666423168987	0.06065113797856075	0.009396704663397612	30.0	2.6163839545398666	0.009396704663397612	2.6163839545398666	8.0	0.21751369491513872	True	False	42882853.0	0.9463644324758994	0.968607144192628	chr19:42882853	0.015784799999999998	16.0	SNP_chr19:42882853	0.100704	30.0	MEGF8	+
chr6	ENSG00000145975.9	4132091	0.0231377121944515	0.0427859333455226	False	False	4132133	A	T	0.15929003370758674	0.05757652952592565	0.006023650006068726	1.0	2.766579281855836	0.006023650006068726	2.766579281855836	12.0	0.2117294419313276	True	False	4044344.0	0.027902644386487808	0.1683961302565725	chr6:4044344	0.015774	36.0	SNP_chr6:4131958	0.06525059999999999	143.0	FAM217A	-
chr2	ENSG00000222040.3	96780975	-0.16370989695434698	0.053471681610936	True	True	96780994	CCT	AGG	-0.17576810173731866	0.057511108124596075	0.002447799418102464	2.0	3.0562461317302807	0.002447799418102464	3.0562461317302807	4.0	0.04502467136379186	True	True	96855299.0	0.39692382703900864	0.5607468826199915	chr2:96855299	0.0157716	37.0	SNP_chr2:96855299	0.13671	53.0	ADRA2B	-
chr17	ENSG00000123700.4	68224457	0.01586429167637	0.0334231221194241	False	False	68224480	AC	GT	0.13564440464283709	0.058079238309768785	0.02019645063817917	4.0	2.3355059155454185	0.02019645063817917	2.3355059155454185	20.0	0.7011065972184062	True	False	68217860.0	0.38759102309122506	0.5532908401375326	chr17:68217860	0.0157693	23.0	SNP_chr17:68217860	0.175511	57.0	KCNJ2	+
chr6	ENSG00000118690.8	109245690	0.23533688939959102	0.0391922183879224	True	True	109245709	A	T	0.20339565858125386	0.05739566078137121	0.0004593906638968172	4.0	3.5437462660464667	0.0004593906638968172	3.5437462660464667	16.0	0.035533276319271855	True	True	109167087.0	0.1389566606736269	0.3113937621594154	chr6:109167087	0.0157688	21.0	SNP_chr6:109167087	0.0963598	203.0	ARMC2	+
chr19	ENSG00000167600.9	41623736	-0.021819628121249	0.0328356950125589	False	False	41623770	ATTT	AAAT	-0.12752203893434844	0.05834327865879256	0.02963858861415448	6.0	2.185719449880974	0.02963858861415448	2.185719449880974	22.0	0.9702694872908061	True	False	41699886.0	0.01333296901343836	0.13610536824581246	chr19:41699886	0.0157644	13.0	SNP_chr19:41699886	0.377854	81.0	CYP2S1	+
chr5	ENSG00000049167.9	60253327	0.138951804924467	0.0537030441486901	False	False	60253339	T	A	0.17182084414783624	0.06086142429831527	0.005120414569842838	33.0	2.823148589254959	0.005120414569842838	2.823148589254959	12.0	0.1881294048699446	True	False	60117202.0	0.16207240786855787	0.33695043385978907	chr5:60117202	0.0157618	29.0	SNP_chr5:60330171	0.0368579	179.0	ERCC8	-
chr19	ENSG00000104960.11	50444825	0.0200895391611801	0.0300745146388701	False	False	50444852	CT	AG	0.13492422102155754	0.057886420937451874	0.020440040092019784	2.0	2.3308440707942104	0.020440040092019784	2.3308440707942104	7.0	0.3463022725443562	True	False	50436371.0	0.5717550708876147	0.7082170455616271	chr19:50436371	0.015757	24.0	SNP_chr19:50345328	0.063112	46.0	PTOV1	+
chr5	ENSG00000072571.15	162978144	-0.00712038158544059	0.0292676542993087	False	False	162978184	AC	GT	-0.13992722910931904	0.06338861311593287	0.028213745256209736	51.0	2.207450553515076	0.028213745256209736	2.207450553515076	12.0	0.6237575715164043	True	False	162966268.0	0.8628036185589477	0.9174561231295868	chr5:162966268	0.0157554	27.0	SNP_chr5:162933902	0.0479715	85.0	HMMR	+
chr12	ENSG00000158113.8	122641273	0.23399851134328697	0.0508272320212494	False	False	122641295	AAAC	GTTT	0.30600203059379355	0.055618236668171166	8.201998458637581e-08	2.0	5.501829056887565	8.201998458637581e-08	5.501829056887565	21.0	2.43352003743544e-05	True	True	122670299.0	0.6416366351990562	0.7622826294783405	chr12:122670299	0.0157512	42.0	SNP_chr12:122660392	0.249724	257.0	LRRC43	+
chr16	ENSG00000103018.12	69474638	-0.19497788110084102	0.0389463733817445	True	True	69474672	GT	AC	-0.2769078493794783	0.06281576789609597	1.58846378399234e-05	61.0	4.4082538294766	1.58846378399234e-05	4.4082538294766	24.0	0.002914757787577646	True	True	69462999.0	0.041360460613632105	0.19251501056578516	chr16:69462999	0.0157475	23.0	SNP_chr16:69462999	0.146717	130.0	CYB5B	+
chr1	ENSG00000007908.11	169784101	-0.013815097369384	0.0398580876921519	False	False	169784116	T	A	-0.1444630977287414	0.06196553163938352	0.02051483802253769	40.0	2.331346054923941	0.02051483802253769	2.331346054923941	16.0	0.6117678988018466	True	False	169828098.0	0.024205306895377973	0.1607980831421573	chr1:169828098	0.015747399999999998	6.0	SNP_chr1:169704613	0.0218484	288.0	SELE	-
chr2	ENSG00000138386.12	191558270	-0.0283155021708732	0.0457084096707933	False	False	191558298	GTT	AAC	-0.12162508006409732	0.057986915668408814	0.0368097888752994	2.0	2.097457308465856	0.0368097888752994	2.097457308465856	10.0	0.6593047624018885	True	False	191594895.0	0.3903428232955243	0.5551941097944927	chr2:191594895	0.0157472	26.0	SNP_chr2:191594895	0.027688	25.0	NAB1	+
chr13	ENSG00000075673.7	25263230	0.127987253727713	0.0550313998251135	True	False	25263240	A	T	0.13261537075795554	0.058711700123263086	0.0246544353140084	10.0	2.258755418077391	0.0246544353140084	2.258755418077391	17.0	0.7179993477122844	True	False	25277688.0	0.4648251051657824	0.6201250535968935	chr13:25277688	0.0157425	29.0	SNP_chr13:25189282	0.0785642	32.0	ATP12A	+
chr10	ENSG00000152779.12	91277238	-0.0624992374372096	0.0385702571729512	True	False	91277248	T	A	-0.16644051836930646	0.059033358950497924	0.00515553589582427	16.0	2.8194316116905047	0.00515553589582427	2.8194316116905047	21.0	0.28227079894890583	True	False	91221625.0	0.464664998915902	0.6201250535968935	chr10:91221625	0.0157421	32.0	SNP_chr10:91247129	0.0482902	39.0	SLC16A12	-
chr15	ENSG00000137824.11	41011597	0.158325727143233	0.0483648735370761	True	True	41011608	A	T	0.19826930599661527	0.05847070265254142	0.0007965189317931507	14.0	3.390917108946313	0.0007965189317931507	3.390917108946313	10.0	0.037976800868946	True	True	41012029.0	0.752055188320774	0.843579967641092	chr15:41012029	0.015741599999999998	27.0	SNP_chr15:41012029	0.0416578	160.0	RMDN3	-
chr15	ENSG00000150667.6	39825430	0.0301068276208489	0.0454688615011286	True	False	39825459	A	T	0.12425792178608275	0.058983137342114536	0.0360265037985415	12.0	2.106668573178141	0.0360265037985415	2.106668573178141	21.0	1.0	True	False	39797493.0	0.4265416381847167	0.5866354564154493	chr15:39797493	0.0157395	29.0	SNP_chr15:39800741	0.0377048	55.0	FSIP1	-
chr3	ENSG00000244607.1	42808662	0.237179734805558	0.0543132217293893	True	True	42808683	A	T	0.242402435281112	0.06249451625303103	0.00013548531100403025	54.0	3.8787792884044494	0.00013548531100403025	3.8787792884044494	12.0	0.01005671220095587	True	True	42801920.0	0.9944678737421212	0.9986079721864591	chr3:42801920	0.0157374	26.0	SNP_chr3:42857324	0.0885203	193.0	CCDC13	-
chr8	ENSG00000157168.14	32574299	0.0327790005080337	0.0437358063955401	False	False	32574360	GT	AC	0.1424245117220117	0.05873416053965879	0.015936402588163638	11.0	2.424900780285147	0.015936402588163638	2.424900780285147	89.0	1.0	True	False	31690492.0	0.01659177149280921	0.14473619263094836	chr8:31690492	0.015732299999999998	20.0	SNP_chr8:32166935	0.0435627	148.0	NRG1	+
chr19	ENSG00000127511.5	16845546	-0.0369333248143734	0.0486859658752456	False	False	16845577	ATTT	AAAT	-0.12999697747333872	0.06079364782581445	0.03340102030787847	29.0	2.1383315876323983	0.03340102030787847	2.1383315876323983	26.0	1.0	True	False	16844742.0	0.22262211809477472	0.4012697428671266	chr19:16844742	0.0157317	7.0	SNP_chr19:16844613	0.184898	11.0	SIN3B	+
chr6	ENSG00000120262.8	151853740	0.134258618523033	0.0452534671860016	True	False	151853765	A	T	0.2018606077905778	0.06133330013924136	0.001138494687574055	40.0	3.2912073430307127	0.001138494687574055	3.2912073430307127	25.0	0.10517540943792553	True	False	151815864.0	0.15008253225639684	0.3240764685962669	chr6:151815864	0.0157251	17.0	SNP_chr6:151731479	0.180819	150.0	CCDC170	+
chr6	ENSG00000008083.9	15411412	-0.0565749399835134	0.0404993067650578	False	False	15411426	A	T	-0.12918587669135045	0.058431792183026784	0.027829597735067588	7.0	2.2108833541627404	0.027829597735067588	2.2108833541627404	34.0	1.0	True	False	15508268.0	0.21034439109677144	0.3879808177371207	chr6:15508268	0.0157199	19.0	SNP_chr6:15286819	0.0516192	53.0	JARID2	+
chr10	ENSG00000148735.10	115438523	0.0914646489623233	0.0450697947961581	False	False	115438540	GT	AC	0.14896451853424147	0.058677009564831635	0.011659878464801923	11.0	2.5387203546842665	0.011659878464801923	2.5387203546842665	18.0	0.4507381186923575	True	False	115464984.0	0.9517962544008344	0.971949958036779	chr10:115464984	0.0157162	37.0	SNP_chr10:115517086	0.0312471	99.0	PLEKHS1	+
chr2	ENSG00000153214.5	112809992	0.25216039061051504	0.053651586473182	True	True	112810010	AC	GT	0.2860616651026065	0.05617133594627019	6.354735668028315e-07	4.0	5.092662659407536	6.354735668028315e-07	5.092662659407536	19.0	0.0001401954209371043	True	True	112798941.0	0.4612267264039869	0.6173636281510201	chr2:112798941	0.0157111	18.0	SNP_chr2:112811022	0.0969831	234.0	TMEM87B	+
chr3	ENSG00000178917.10	44504504	0.0259164152430987	0.0474396586265594	False	False	44504544	GT	AC	0.15903325965750692	0.06281869104515267	0.011974722720509059	48.0	2.5316232638976413	0.011974722720509059	2.5316232638976413	9.0	0.28143437257065407	True	False	44474023.0	0.06397193675847787	0.22541271051390485	chr3:44474023	0.015708700000000003	36.0	SNP_chr3:44461904	0.0461036	45.0	ZNF852	-
chr22	ENSG00000100266.13	43417028	0.255226139960545	0.0542689853775344	True	True	43417043	T	A	0.2998543893992281	0.05554315302531247	1.3828824117544204e-07	0.0	5.398584219058947	1.3828824117544204e-07	5.398584219058947	27.0	4.918429236935948e-05	True	True	43401409.0	0.00797589856020283	0.11596971100888892	chr22:43401409	0.0157067	33.0	SNP_chr22:43424477	0.0843455	224.0	PACSIN2	-
chr7	ENSG00000085662.9	134149950	0.0198707028408146	0.0340678107102743	False	False	134149960	A	T	0.12968103215214188	0.06079618452053941	0.033836453504532224	29.0	2.1330455714425693	0.033836453504532224	2.1330455714425693	12.0	0.7036328053956312	True	False	134095348.0	0.07022412807883763	0.23282291582198564	chr7:134095348	0.0157062	28.0	SNP_chr7:134035080	0.026323400000000004	62.0	AKR1B1	-
chr11	ENSG00000109971.9	122966009	0.0102109948608408	0.031015314270835	False	False	122966020	T	A	0.12550539908101618	0.06105909937652543	0.04081685691087685	31.0	2.0554741285500775	0.04081685691087685	2.0554741285500775	24.0	1.0	True	False	123025690.0	0.1986954765917162	0.3757763553597145	chr11:123025690	0.0157042	16.0	SNP_chr11:123026823	0.0871166	22.0	HSPA8	-
chr22	ENSG00000100412.11	41891621	-0.0956330558449471	0.0401503157616567	False	False	41891642	T	A	-0.1423945354408534	0.06526613731073258	0.03014083785740072	65.0	2.1817521506276973	0.03014083785740072	2.1817521506276973	16.0	0.7909347332954527	True	False	41987914.0	0.09392834298336324	0.2620003986946161	chr22:41987914	0.015702400000000002	12.0	SNP_chr22:41769804	0.175398	11.0	ACO2	+
chr17	ENSG00000185504.12	79464181	-0.0627836749324016	0.0413231093518864	True	False	79464203	A	T	-0.17814158986304224	0.05778275527146741	0.002246823380347366	5.0	3.0829542313467164	0.002246823380347366	3.0829542313467164	15.0	0.11998482256570861	True	False	79446029.0	0.7241347346040802	0.8226727196006715	chr17:79446029	0.0156955	38.0	SNP_chr17:79446029	0.08347460000000001	98.0	C17orf70	-
chr5	ENSG00000064692.14	121768808	-0.0711104614721732	0.0499467972037535	True	False	121768843	GT	AC	-0.19711777681606665	0.06115441265367465	0.001431093650481464	38.0	3.2232796990851686	0.001431093650481464	3.2232796990851686	20.0	0.10567339812922695	True	False	121790168.0	0.4796647300535082	0.6326609011955653	chr5:121790168	0.01569	28.0	SNP_chr5:121883673	0.1351	152.0	SNCAIP	+
chr12	ENSG00000198774.3	86242522	0.0392567525182838	0.053738089658412	False	False	86242549	AC	GT	0.15670995251564707	0.060556379955524375	0.010188801268986568	29.0	2.5878355448384243	0.010188801268986568	2.5878355448384243	16.0	0.37977412286155293	True	False	86274142.0	0.1840429979776304	0.36042317708986366	chr12:86274142	0.01568	31.0	SNP_chr12:86119687	0.0418242	83.0	RASSF9	-
chr17	ENSG00000129204.12	4961440	-0.17269794207173197	0.043848358705139	False	False	4961452	T	A	-0.25130910882004914	0.059911931912874	3.7480115760611045e-05	34.0	4.194642048690928	3.7480115760611045e-05	4.194642048690928	19.0	0.004963359685095459	True	True	5171026.0	0.00038837781663098833	0.03272524226895709	chr17:5171026	0.0156753	25.0	SNP_chr17:4932841	0.24778000000000006	245.0	USP6	+
chr12	ENSG00000060709.9	130802818	0.016988796819275	0.0336398333392324	False	False	130802861	AC	GT	0.12810160985256924	0.0596969999474757	0.03275602703008505	19.0	2.1458634431425234	0.03275602703008505	2.1458634431425234	16.0	0.8365977106126716	True	False	130844900.0	0.35160585497432595	0.520266829873618	chr12:130844900	0.0156733	27.0	SNP_chr12:130844900	0.152303	40.0	RIMBP2	-
chr1	ENSG00000060642.6	27040890	-0.30808042658764	0.0477589187346021	False	False	27040920	GTTT	AAAC	-0.33416521358896	0.05496856275407298	3.7423246745560855e-09	1.0	6.0792059469337225	3.7423246745560855e-09	6.0792059469337225	9.0	6.917214020757943e-07	True	True	27017325.0	0.5912185660426326	0.7231578674294945	chr1:27017325	0.0156694	41.0	SNP_chr1:27036472	0.0228068	164.0	PIGV	+
chr10	ENSG00000189319.9	126326944	0.0728631003939529	0.0500830872701917	True	False	126326969	AAAAC	GTTTT	0.16268911451763576	0.05793969076183857	0.005324814109909534	5.0	2.8079044326689675	0.005324814109909534	2.8079044326689675	18.0	0.2594923732416115	True	False	126480381.0	0.04004971354100915	0.19058709041783323	chr10:126480381	0.015663399999999997	27.0	SNP_chr10:126480381	0.08150139999999999	118.0	FAM53B	-
chr3	ENSG00000163681.10	57803874	-0.0549087676385283	0.0506371615649674	True	False	57803897	GTTTT	AAAAC	-0.15912656142966367	0.057676239405592675	0.006163421495329371	2.0	2.7589621492248972	0.006163421495329371	2.7589621492248972	35.0	0.45908862580682575	True	False	57743246.0	0.04176633069910663	0.1932046856744635	chr3:57743246	0.0156617	27.0	SNP_chr3:57743246	0.039515	83.0	SLMAP	+
chr18	ENSG00000132205.6	2789014	0.00886086976576877	0.0326809993930897	False	False	2789036	GTTT	AAAC	0.12286571480252645	0.05847910405904691	0.0365082830408756	7.0	2.1010191038232695	0.0365082830408756	2.1010191038232695	18.0	0.9750758118254018	True	False	2843337.0	0.04809767256311109	0.2044910520867428	chr18:2843337	0.0156581	18.0	SNP_chr18:2843337	0.112846	34.0	EMILIN2	+
chr13	ENSG00000083535.11	73392195	0.18283177650941604	0.0390887981407492	True	True	73392216	AT	AT	0.21522248674736308	0.057051538917253626	0.00019561327340343466	2.0	3.772422108709764	0.00019561327340343466	3.772422108709764	43.0	0.039787236035951926	True	True	73511141.0	0.8653342344750949	0.9192720504304949	chr13:73511141	0.0156515	16.0	SNP_chr13:73511141	0.0516086	282.0	PIBF1	+
chr11	ENSG00000171631.10	72975899	-0.11268678257406199	0.0412054500781069	True	False	72975909	A	T	-0.1754443084991107	0.05947517713866985	0.003453583430670241	21.0	2.949874501257088	0.003453583430670241	2.949874501257088	15.0	0.16605214077923647	True	False	72999064.0	0.7817123616446473	0.862217547747389	chr11:72999064	0.0156507	25.0	SNP_chr11:72999221	0.06711669999999999	70.0	P2RY6	+
chr16	ENSG00000087245.8	55454245	-0.0644602866485616	0.0416170502571468	True	False	55454271	AAAAC	GTTTT	-0.14264135215007048	0.05915033645166962	0.01653057327631749	15.0	2.4115053388854255	0.01653057327631749	2.4115053388854255	24.0	0.692709057012301	True	False	55404755.0	0.4272775358685276	0.5873475597287444	chr16:55404755	0.0156479	20.0	SNP_chr16:55404755	0.137323	46.0	MMP2	+
chr12	ENSG00000061273.13	48249123	-0.008905392858891359	0.0248178383825983	False	False	48249154	AAAT	ATTT	-0.11864783956754728	0.060316590649865415	0.05019346888423285	24.0	1.9670846493345695	0.05019346888423285	1.9670846493345695	14.0	1.0	True	False	48229268.0	0.21731827971185666	0.3957109541358807	chr12:48229268	0.0156468	12.0	SNP_chr12:48229268	0.140015	19.0	HDAC7	-
chr2	ENSG00000079263.14	231123614	-0.012551055838927001	0.0359438724669115	False	False	231123625	T	A	-0.12665596073583846	0.06248676899984525	0.043723045574597975	43.0	2.0269244635796757	0.043723045574597975	2.0269244635796757	12.0	0.8370690975685249	True	False	231274035.0	0.04765542370026359	0.20380471509394227	chr2:231274035	0.0156384	35.0	SNP_chr2:231274035	0.0615879	62.0	SP140	+
chr13	ENSG00000136158.6	81007660	-0.0553211079533287	0.0462378663874865	False	False	81007675	T	A	-0.12347026840015267	0.05817248593330401	0.03464135673656615	4.0	2.122485680631114	0.03464135673656615	2.122485680631114	12.0	0.7138155319037556	True	False	81006955.0	0.774994418980825	0.8578835103154647	chr13:81006955	0.0156369	15.0	SNP_chr13:81006955	0.033805800000000004	26.0	SPRY2	-
chr11	ENSG00000170647.2	100858538	0.056864843119997004	0.0351381556931851	True	False	100858578	AAAT	ATTT	0.16249728871527575	0.06061305143595772	0.007803043947539241	30.0	2.680896025948577	0.007803043947539241	2.680896025948577	20.0	0.3683966681001219	True	False	100839910.0	0.6867249158101857	0.7955550221345387	chr11:100839910	0.0156364	26.0	SNP_chr11:100839910	0.13639400000000002	75.0	TMEM133	+
chr17	ENSG00000167880.3	73988309	0.0896317862038681	0.049000910713047005	True	False	73988320	T	A	0.20972534081146724	0.060291285380703837	0.0005898567630732332	32.0	3.4785349074443452	0.0005898567630732332	3.4785349074443452	10.0	0.029783988945806524	True	True	74010038.0	0.15939631837980256	0.334399028664341	chr17:74010038	0.015629399999999998	19.0	SNP_chr17:74010038	0.503537	45.0	EVPL	-
chr19	ENSG00000131941.3	33557802	0.0725507094407729	0.0467452620559649	False	False	33557823	AGGCCG	CCTCGG	0.11642341827415993	0.058023344356960486	0.04572236211026026	2.0	2.006492723996075	0.04572236211026026	2.006492723996075	32.0	1.0	True	False	33595257.0	0.2481399172541091	0.42449687665791896	chr19:33595257	0.015629300000000002	19.0	SNP_chr19:33595257	0.035201800000000005	18.0	RHPN2	-
chr2	ENSG00000168397.12	242577765	0.142359422242049	0.0404517743106431	False	False	242577801	AG	CT	0.20274031802660716	0.05790323382657549	0.000536829846809848	9.0	3.5013643388870053	0.000536829846809848	3.5013643388870053	16.0	0.04047477930723066	True	True	242593877.0	0.6377327943148069	0.7591520059644872	chr2:242593877	0.015627600000000002	30.0	SNP_chr2:242508793	0.051326300000000005	228.0	ATG4B	+
chr2	ENSG00000138095.14	44178969	-0.301955926651096	0.0469131634290055	False	False	44178983	ATTT	AAAT	-0.35290829595607376	0.05475523790061248	4.75967585677562e-10	3.0	6.445197016523714	4.75967585677562e-10	6.445197016523714	27.0	2.8414874193881495e-07	True	True	44143756.0	0.0012888543443491164	0.05882127341046419	chr2:44143756	0.0156194	34.0	SNP_chr2:44145374	0.152252	416.0	LRPPRC	-
chr19	ENSG00000204595.1	54118538	0.0344146286461352	0.0423577442582657	False	False	54118548	T	A	0.11709996329595262	0.05924458017153445	0.049069982523704966	14.0	1.9765514914091036	0.049069982523704966	1.9765514914091036	22.0	1.0	True	False	54208854.0	0.057618200482140974	0.21773068443017263	chr19:54208854	0.0156184	15.0	SNP_chr19:54208854	0.154616	17.0	DPRX	+
chr16	ENSG00000141012.8	88999380	-0.0803565879773738	0.0379065189093595	False	False	88999404	AAAG	CTTT	-0.17767262995720365	0.05768835686169585	0.002268767393863157	4.0	3.0798698320210858	0.002268767393863157	3.0798698320210858	9.0	0.08098915005720045	True	True	88885080.0	0.015505891972821262	0.1426542203966169	chr16:88885080	0.0156137	29.0	SNP_chr16:88885080	0.0980662	176.0	GALNS	-
chr19	ENSG00000121410.7	58786883	-0.068629432215025	0.0443229563919359	False	False	58786897	A	T	-0.14137451795612946	0.05895103286147758	0.01712728772477039	13.0	2.398168634098907	0.01712728772477039	2.398168634098907	12.0	0.4447878811424497	True	False	58858231.0	0.03388011010643451	0.17887812381684837	chr19:58858231	0.01561	21.0	SNP_chr19:58858231	0.368578	53.0	A1BG	-
chr19	ENSG00000105618.9	54521721	0.057130465664844	0.0518997808589721	False	False	54521734	A	T	0.19856897615459407	0.06198613915090748	0.0015342815510911664	45.0	3.2034415899201396	0.0015342815510911664	3.2034415899201396	18.0	0.10261486638739249	True	False	54626055.0	0.0023425834783636448	0.07483332523950185	chr19:54626055	0.0156082	28.0	SNP_chr19:54521246	0.390241	124.0	PRPF31	+
chr1	ENSG00000162520.10	33091136	0.0898728007199554	0.0352410080395034	False	False	33091174	AAAAC	GTTTT	0.12009223280681425	0.058600931591085786	0.041339467407046665	8.0	2.049322929621862	0.041339467407046665	2.049322929621862	9.0	0.6641113534291393	True	False	33148045.0	0.9626615860860216	0.9787044814579161	chr1:33148045	0.0156065	5.0	SNP_chr1:33148045	0.0395177	34.0	SYNC	-
chr4	ENSG00000145428.10	154567079	-0.0308532369550362	0.0397313247935897	False	False	154567094	T	A	-0.13628085103390922	0.06265548753753263	0.030561498390115013	45.0	2.1750824451293695	0.030561498390115013	2.1750824451293695	17.0	0.8322510876263916	True	False	154667587.0	0.017531445796539476	0.14673416922451799	chr4:154667587	0.0156049	24.0	SNP_chr4:154584008	0.21042600000000006	68.0	RNF175	-
chr11	ENSG00000162341.11	68856711	-0.24243523251498103	0.0502725228647961	True	True	68856738	AACAAT	ATTGTT	-0.19860183183231495	0.05725690003854012	0.0006016836786812888	2.0	3.4686095771624785	0.0006016836786812888	3.4686095771624785	12.0	0.0349998530753485	True	True	68826317.0	0.8285286482959316	0.8943854351353507	chr11:68826317	0.0156049	18.0	SNP_chr11:68785659	0.189978	200.0	TPCN2	+
chr18	ENSG00000101624.6	12639264	-0.0158120162052105	0.0355542500827247	False	False	12639274	A	T	-0.1531818936463076	0.06025149606987148	0.011571305824500465	26.0	2.5423749390167525	0.011571305824500465	2.5423749390167525	21.0	0.49978314144415664	True	False	12626041.0	0.02882211913263795	0.17014256323000337	chr18:12626041	0.015598	7.0	SNP_chr18:12626042	0.0253332	138.0	CEP76	-
chr15	ENSG00000140368.8	77287491	0.0580781367072118	0.0460763849541231	False	False	77287513	CCTG	AGGC	0.11884232327738985	0.05800660496103799	0.04137503345556555	2.0	2.048772262352091	0.04137503345556555	2.048772262352091	14.0	0.896440570700142	True	False	77217480.0	0.08637978761221217	0.2523843733163254	chr15:77217480	0.015594	23.0	SNP_chr15:77329670	0.141716	31.0	PSTPIP1	+
chr5	ENSG00000204963.4	140191733	-0.255539659663502	0.0398534223398125	False	False	140191749	GTT	AAC	-0.2815886511445813	0.05663957295832087	1.1442213086227492e-06	8.0	4.9715885278971435	1.1442213086227492e-06	4.9715885278971435	11.0	0.00014562243315960233	True	True	140200611.0	0.3603752688282543	0.5282365127190417	chr5:140200611	0.0155923	31.0	SNP_chr5:140315001	0.0365615	283.0	PCDHA7	+
chr7	ENSG00000219545.5	7742417	-0.16713251069424803	0.0364621644958104	True	True	7742439	GTT	AAC	-0.2012854216556663	0.05722490743387326	0.0005048327846158525	2.0	3.51744425079697	0.0005048327846158525	3.51744425079697	36.0	0.07384264522847081	True	True	7923522.0	0.003976864504011872	0.0906072551723719	chr7:7923522	0.0155898	13.0	SNP_chr7:7923522	0.377835	278.0	RPA3-AS1	+
chr17	ENSG00000244045.6	26611082	-0.18723613656803897	0.0385009142943778	True	True	26611101	GTT	AAC	-0.26502779278337313	0.056524795187336566	4.231678472188999e-06	4.0	4.688699745041237	4.231678472188999e-06	4.688699745041237	8.0	0.0003460929495053297	True	True	26678960.0	0.6908890114577719	0.7988265132120349	chr17:26678960	0.0155844	14.0	SNP_chr17:26678960	0.38966	118.0	TMEM199	+
chr10	ENSG00000095539.11	102730874	-0.0552367910570446	0.0464071253613965	False	False	102730893	GT	AC	-0.14574397176287626	0.05789571087736841	0.012359346476587929	3.0	2.5173535233306543	0.012359346476587929	2.5173535233306543	25.0	0.5874033083424215	True	False	102770082.0	0.6807304245512029	0.7910190240802366	chr10:102770082	0.0155843	25.0	SNP_chr10:102770082	0.140118	32.0	SEMA4G	+
chr20	ENSG00000101446.7	44141202	-0.31562066295123803	0.0507423256296968	True	True	44141224	AC	GT	-0.3038907403234756	0.05604158175520283	1.2417467138546046e-07	6.0	5.422593916975992	1.2417467138546046e-07	5.422593916975992	14.0	2.4497378370047743e-05	True	True	44165097.0	0.4974656504208888	0.6473664960289874	chr20:44165097	0.015583700000000002	13.0	SNP_chr20:44165097	0.229036	354.0	SPINT3	-
chr1	ENSG00000162511.7	31284612	0.0264403479906014	0.0366354228753801	False	False	31284627	T	A	0.11650761336347665	0.05832211315492927	0.04668768546814905	5.0	1.9976576132277821	0.04668768546814905	1.9976576132277821	18.0	1.0	True	False	31279352.0	0.15454350661763114	0.3288456305170532	chr1:31279352	0.0155827	29.0	SNP_chr1:31250591	0.0293825	30.0	LAPTM5	-
chr4	ENSG00000164163.6	146082264	-0.0295503488937098	0.0449450370031392	True	False	146082295	AAC	GTT	-0.15459266873556596	0.05831851466318324	0.008475157128406812	8.0	2.6508334382041636	0.008475157128406812	2.6508334382041636	4.0	0.12056994438420086	True	False	146097020.0	0.7365262437405803	0.8320619532810863	chr4:146097020	0.0155774	11.0	SNP_chr4:146097020	0.165428	36.0	ABCE1	+
chr19	ENSG00000104833.6	6400402	0.0102315663445086	0.027270339387067	False	False	6400443	ATTT	AAAT	0.11791686119875698	0.05955758998332977	0.04870308399349787	17.0	1.9798796632261653	0.04870308399349787	1.9798796632261653	25.0	1.0	True	False	6510003.0	0.08151720349975898	0.2462127387814743	chr19:6510003	0.0155766	13.0	SNP_chr19:6510003	0.257295	13.0	TUBB4A	-
chr17	ENSG00000197879.10	1405153	-0.07085277103585401	0.0519449189547447	False	False	1405177	AC	GT	-0.13507213172229407	0.059108306382334184	0.02304833314086976	14.0	2.285163287349125	0.02304833314086976	2.285163287349125	18.0	0.7129764757050296	True	False	1467997.0	0.6598629031057558	0.7763432174902848	chr17:1467997	0.0155621	17.0	SNP_chr17:1482448	0.159554	37.0	MYO1C	-
chr3	ENSG00000114541.10	69421818	-0.0146643097307534	0.028635714370734	False	False	69421847	AAAC	GTTT	-0.12405358132718232	0.0579693548839833	0.033181688467480985	2.0	2.1399855419377425	0.033181688467480985	2.1399855419377425	37.0	1.0	True	False	69280041.0	0.014683573278144754	0.14045459436453916	chr3:69280041	0.015557299999999996	37.0	SNP_chr3:69329833	0.133713	80.0	FRMD4B	-
chr12	ENSG00000139220.12	82092543	0.186833409809757	0.0512640702791782	False	False	82092576	AC	GT	0.21260255475623413	0.05777942606077885	0.00027914295933055577	9.0	3.679554631307605	0.00027914295933055577	3.679554631307605	41.0	0.05095958504629495	True	True	82108217.0	0.9338034860680512	0.9601304092735591	chr12:82108217	0.0155511	30.0	SNP_chr12:82108217	0.046113	341.0	PPFIA2	-
chr5	ENSG00000146090.11	179687944	0.0167160363028516	0.0344124508588248	False	False	179687954	A	T	0.1429990339609309	0.058626120646491524	0.015331277715294878	10.0	2.4391693051497967	0.015331277715294878	2.4391693051497967	22.0	0.6221853135894595	True	False	179591023.0	0.02491424402186501	0.16271638392814322	chr5:179591023	0.0155483	18.0	SNP_chr5:179595634	0.126924	95.0	RASGEF1C	-
chr1	ENSG00000158816.11	20617659	-0.0622402754801747	0.0497120620685313	True	False	20617705	GT	AC	-0.13859797035626462	0.059611988223029676	0.02079724035683185	19.0	2.3250016395648516	0.02079724035683185	2.3250016395648516	12.0	0.5097623594906708	True	False	20750561.0	0.22717782098103664	0.40502648018619747	chr1:20750561	0.0155466	21.0	SNP_chr1:20750561	0.0557038	73.0	VWA5B1	+
chr3	ENSG00000185614.4	49819605	-0.254874431896737	0.0565526151977855	False	False	49819621	T	A	-0.28163225111479506	0.05828683606775819	2.267137616346137e-06	24.0	4.831832882254902	2.267137616346137e-06	4.831832882254902	12.0	0.000284060041031028	True	True	49851375.0	0.6246716616710546	0.7497359309083692	chr3:49851375	0.015544399999999996	43.0	SNP_chr3:49851375	0.0584434	163.0	FAM212A	+
chr22	ENSG00000251322.3	51067338	0.0540973990678094	0.0424596350584457	False	False	51067365	GT	AC	0.13730764895792175	0.05806580606056121	0.01870143402090813	4.0	2.36469031041631	0.01870143402090813	2.36469031041631	9.0	0.3878034929036982	True	False	51095949.0	0.047791357446682066	0.20404787814709183	chr22:51095949	0.0155424	30.0	SNP_chr22:51098764	0.062821	61.0	SHANK3	+
chr15	ENSG00000128463.8	34514422	0.0596442984827357	0.0569489757753304	False	False	34514438	A	T	0.1685726047243044	0.06172625452585032	0.006755513219776751	40.0	2.7309708975409794	0.006755513219776751	2.7309708975409794	15.0	0.26998969086020147	True	False	34519234.0	0.03303714714488084	0.17788979965645213	chr15:34519234	0.0155421	27.0	SNP_chr15:34509480	0.0531795	181.0	EMC4	+
chr19	ENSG00000088053.7	55562790	-0.22227110900106697	0.0569281636483724	True	True	55562809	T	A	-0.3006708723559162	0.05949191576106064	8.223729889312721e-07	38.0	5.053978654234479	8.223729889312721e-07	5.053978654234479	28.0	0.0002451755002389277	True	True	55564317.0	0.2269658280539123	0.4049027221909209	chr19:55564317	0.0155342	27.0	SNP_chr19:55544341	0.16566	100.0	GP6	-
chr16	ENSG00000185739.9	4271055	-0.0141339911170404	0.0321162483773769	False	False	4271066	T	A	-0.12527534552956374	0.06083090354684032	0.04042889256078228	29.0	2.059403004479469	0.04042889256078228	2.059403004479469	13.0	0.8378418459393444	True	False	4197370.0	0.06753921498835794	0.22977121022505848	chr16:4197370	0.0155341	13.0	SNP_chr16:4194688	0.241552	13.0	SRL	-
chr12	ENSG00000087502.13	29437765	-0.105606005338305	0.0560567416105064	False	False	29437791	GTTT	AAAC	-0.18587436704610694	0.05730485132421007	0.0013162545880369368	1.0	3.2436061302122075	0.0013162545880369368	3.2436061302122075	18.0	0.09111187540231695	True	True	29454109.0	0.815504771004219	0.8858715040301023	chr12:29454109	0.0155334	20.0	SNP_chr12:29454109	0.0925617	202.0	ERGIC2	-
chr4	ENSG00000083896.8	69272579	-0.0126976059849544	0.0272605928992536	False	False	69272596	GT	AC	-0.12253367306306533	0.057980386791074215	0.035414842327414785	2.0	2.113364188214225	0.035414842327414785	2.113364188214225	12.0	0.7246923963750431	True	False	69248334.0	0.380121323759013	0.5461869161005418	chr4:69248334	0.015525	23.0	SNP_chr4:69248334	0.0460045	31.0	YTHDC1	-
chr17	ENSG00000232859.5	26239806	-0.203255585679624	0.0374066583188544	True	True	26239865	AC	GT	-0.2949823363516989	0.058918820907993226	1.0162091744882193e-06	32.0	5.006589266481402	1.0162091744882193e-06	5.006589266481402	15.0	0.00017216969483493802	True	True	26272308.0	0.16914864039808716	0.34522049447593434	chr17:26272308	0.015521200000000002	21.0	SNP_chr17:26154025	0.15218099999999998	143.0	LYRM9	-
chr21	ENSG00000256073.2	33762779	0.15839830859768	0.0578734492030354	True	False	33762789	T	A	0.1455321746594637	0.06269773175181745	0.021085651362420396	46.0	2.321171286316033	0.021085651362420396	2.321171286316033	21.0	0.744662890686382	True	False	33768165.0	0.7946372156074499	0.8709150570079345	chr21:33768165	0.0155211	16.0	SNP_chr21:33768165	0.036395599999999986	82.0	C21orf119	+
chr9	ENSG00000188986.4	140152253	-0.302047107545195	0.0492696400182204	True	True	140152276	T	A	-0.33602519912345763	0.055212400418561035	3.6423467995765933e-09	4.0	6.086045826228818	3.6423467995765933e-09	6.086045826228818	8.0	6.053599107615062e-07	True	True	140157460.0	0.9205463146378552	0.9528762455134874	chr9:140157460	0.0155197	36.0	SNP_chr9:140157460	0.06413250000000001	116.0	NELFB	+
chr3	ENSG00000073282.8	189421217	-0.0398488705156926	0.04682893928453401	True	False	189421252	AGAT	ATCT	-0.13721435822341438	0.05930216107255928	0.02140453304675384	16.0	2.313817165204578	0.02140453304675384	2.313817165204578	26.0	0.8713550478060389	True	False	189408144.0	0.3843634310483485	0.5502681074007194	chr3:189408144	0.0155186	18.0	SNP_chr3:189408144	0.0686314	80.0	TP63	+
chr22	ENSG00000128342.4	30713403	-0.106404209595306	0.0564111041661272	True	False	30713427	AAAAC	GTTTT	-0.1530584469068036	0.0579303145727389	0.008684779980784867	4.0	2.6421131670987075	0.008684779980784867	2.6421131670987075	10.0	0.24110631884133596	True	False	30654000.0	0.043981413452980636	0.19687882678568272	chr22:30654000	0.015517	14.0	SNP_chr22:30654000	0.792288	51.0	LIF	-
chr17	ENSG00000177303.5	73523857	-0.10940324784711	0.036950824825141	True	False	73523875	T	A	-0.1964290161092388	0.058807564531719536	0.0009516868065258504	17.0	3.340199813976129	0.0009516868065258504	3.340199813976129	14.0	0.05774995815346808	True	True	73534485.0	0.8506018713456021	0.9092446627934065	chr17:73534485	0.015512200000000004	27.0	SNP_chr17:73534485	0.101933	125.0	CASKIN2	-
chr2	ENSG00000115008.5	113578516	0.20374428528926503	0.0439603025412692	True	True	113578540	A	T	0.24198619226748214	0.05687880292793675	2.8288818403165184e-05	4.0	4.254417811395737	2.8288818403165184e-05	4.254417811395737	18.0	0.0037375926854252774	True	True	113605957.0	0.011595182525876787	0.13067130879859637	chr2:113605957	0.015512200000000004	14.0	SNP_chr2:113610044	0.179387	145.0	IL1A	-
chr1	ENSG00000094975.9	172592477	0.18346312240115198	0.0397607302598906	True	True	172592487	A	T	0.2031321093310076	0.06143741922427993	0.0010817663924779898	41.0	3.306325556896606	0.0010817663924779898	3.306325556896606	19.0	0.08132367535638023	True	True	172573002.0	0.8848501477787649	0.9305239202964086	chr1:172573002	0.015511000000000004	39.0	SNP_chr1:172502727	0.045902	117.0	SUCO	+
chr3	ENSG00000151789.5	21737242	-0.0674138926744738	0.0456136030328463	True	False	21737263	AT	AT	-0.14291727924912803	0.0606845241476166	0.019245098720223317	29.0	2.3550860990765656	0.019245098720223317	2.3550860990765656	85.0	1.0	True	False	21868423.0	0.01363965888245736	0.13653180229552733	chr3:21868423	0.015508	10.0	SNP_chr3:21868423	0.531632	101.0	ZNF385D	-
chr4	ENSG00000180346.2	89996506	0.15772005562195301	0.0445977980589719	True	True	89996518	AG	CT	0.20300372113406925	0.057106818671634724	0.00044059238555024804	1.0	3.5548070415434005	0.00044059238555024804	3.5548070415434005	13.0	0.029139701435137732	True	True	90040847.0	0.9949518903354804	0.9987227549089792	chr4:90040847	0.0155058	16.0	SNP_chr4:90040847	0.0378531	148.0	TIGD2	+
chr2	ENSG00000143882.5	10778420	-0.016205789388257	0.043088772215782	False	False	10778488	AACGT	ACGTT	-0.15969538101728958	0.06007703034536211	0.008325180661444843	25.0	2.6581770120669406	0.008325180661444843	2.6581770120669406	31.0	0.5212241341945424	True	False	10923353.0	0.0043964575320125645	0.09363285166491028	chr2:10923353	0.0155058	18.0	SNP_chr2:10923353	0.0331679	314.0	ATP6V1C2	+
chr12	ENSG00000188906.9	40502688	-0.24227510167644103	0.0499687030118348	False	False	40502699	AT	AT	-0.2655889688903916	0.056226658032308016	3.595141871136539e-06	1.0	4.723541789337423	3.595141871136539e-06	4.723541789337423	17.0	0.0005869523036684835	True	True	40507138.0	0.7451425095137095	0.8381621098449831	chr12:40507138	0.0155051	19.0	SNP_chr12:40614434	0.0586593	415.0	LRRK2	+
chr7	ENSG00000164690.3	155605769	0.0256274259126875	0.0386050052330256	False	False	155605779	T	A	0.11974741724943602	0.05850155969140228	0.041574364034659285	7.0	2.0469098239620913	0.041574364034659285	2.0469098239620913	13.0	0.8530824020115797	True	False	155665150.0	0.059973829008060586	0.22110462260471703	chr7:155665150	0.0155046	32.0	SNP_chr7:155607157	0.0617388	45.0	SHH	-
chr2	ENSG00000119004.10	204222479	-0.0488009316590015	0.0467584693477144	False	False	204222510	GTTT	AAAC	-0.14599526031034324	0.058395664245491516	0.012973745951224185	8.0	2.5001044546147946	0.012973745951224185	2.5001044546147946	8.0	0.2746491890106568	True	False	204257690.0	0.8346867995139451	0.8990789957937403	chr2:204257690	0.0154987	31.0	SNP_chr2:204257690	0.0558058	76.0	CYP20A1	+
chr11	ENSG00000110422.7	33472111	0.0189226390691813	0.0381461067473056	False	False	33472136	AAC	GTT	0.13326180832097684	0.06065316423112053	0.028871731122707495	28.0	2.197112220117307	0.028871731122707495	2.197112220117307	28.0	1.0	True	False	33440031.0	0.3605729427576812	0.528333840430055	chr11:33440031	0.0154973	22.0	SNP_chr11:33449555	0.060793499999999986	35.0	HIPK3	+
chr5	ENSG00000155858.5	157075944	-0.0320981376440991	0.0358742729415188	False	False	157075960	AC	GT	-0.126004870100695	0.05795498938171908	0.03049143860736075	2.0	2.174185026085797	0.03049143860736075	2.174185026085797	20.0	0.927162303096175	True	False	157127178.0	0.8328416083680734	0.8977441302905387	chr5:157127178	0.0154951	21.0	SNP_chr5:157135846	0.0347447	38.0	LSM11	+
chr6	ENSG00000204713.6	28859602	0.42877877935793696	0.0373676273631345	True	True	28859633	ATTG	AATC	0.4486504896635938	0.052300263826458734	5.758650112850133e-16	3.0	8.578359970655086	5.758650112850133e-16	8.578359970655086	13.0	4.1580817974637703e-13	True	True	28869010.0	0.19145362419028766	0.3682291371926532	chr6:28869010	0.0154899	50.0	SNP_chr6:28901034	0.0382955	376.0	TRIM27	-
chr11	ENSG00000161328.10	484684	-0.23538515210254302	0.0461113445114798	False	False	484701	GT	AC	-0.3251656343065569	0.058760271763382964	7.668298156021818e-08	36.0	5.533766685354016	7.668298156021818e-08	5.533766685354016	15.0	1.707199767159513e-05	True	True	488878.0	-inf		chr11:488878	0.0154893	65.0	SNP_chr11:500056	0.0417351	328.0	LRRC56	+
chr3	ENSG00000144677.10	37896571	0.0925413376649546	0.0504857126042484	False	False	37896589	T	A	0.1873069327106052	0.06394237716320819	0.003730097240398275	59.0	2.9293082462748936	0.003730097240398275	2.9293082462748936	25.0	0.25412899045927045	True	False	37987856.0	0.3453760482264574	0.5145606266273188	chr3:37987856	0.0154885	27.0	SNP_chr3:37987856	0.11209	151.0	CTDSPL	+
chr16	ENSG00000103160.7	84111540	-0.0393122739255182	0.0392539793502117	False	False	84111550	A	T	-0.1400509199373896	0.059926259320388114	0.020159551828701147	22.0	2.337054265119823	0.020159551828701147	2.337054265119823	18.0	0.6534831757465813	True	False	84146861.0	0.5223787914493994	0.6672637377179393	chr16:84146861	0.0154863	18.0	SNP_chr16:84146861	0.14485	22.0	HSDL1	-
chr9	ENSG00000090054.9	94739450	0.155732554962557	0.0412619650575642	True	True	94739497	ACAT	ATGT	0.1905593606234831	0.058047699522512035	0.001155414479952195	9.0	3.282806419392735	0.001155414479952195	3.282806419392735	20.0	0.08935389588261879	True	True	94710847.0	0.04709371302245701	0.2027726320025344	chr9:94710847	0.0154852	16.0	SNP_chr9:94710847	0.156263	143.0	SPTLC1	-
chr10	ENSG00000188373.4	85907373	-0.182732272972993	0.0551322263148268	True	True	85907393	T	A	-0.2444582600834321	0.058472686990733526	3.9094293716862784e-05	20.0	4.180725611637664	3.9094293716862784e-05	4.180725611637664	20.0	0.005375423814084672	True	True	85918938.0	0.012939344722030349	0.1354297733165776	chr10:85918938	0.0154779	15.0	SNP_chr10:85918938	0.6214890000000001	128.0	C10orf99	+
chr12	ENSG00000256223.1	133695810	-0.0939464958831988	0.0370799923657904	False	False	133695827	A	T	-0.14366092012587242	0.05989494894003688	0.017131476612428108	22.0	2.3985481692236994	0.017131476612428108	2.3985481692236994	8.0	0.33535866813117643	True	False	133770096.0	0.4399898088424692	0.5990119955893598	chr12:133770096	0.0154659	15.0	SNP_chr12:133730500	0.0256914	82.0	ZNF10	+
chr1	ENSG00000180198.11	28822107	0.0255278136580272	0.0403797559414182	False	False	28822146	T	A	0.16737436472523964	0.05881347020621115	0.004755393616579527	14.0	2.8458508593081393	0.004755393616579527	2.8458508593081393	23.0	0.2846831600309841	True	False	28873536.0	0.308861572711282	0.4800475491415325	chr1:28873536	0.0154605	5.0	SNP_chr1:28837443	0.018469	163.0	RCC1	+
chr19	ENSG00000105509.6	52227138	0.0543253522680395	0.0500308151462316	True	False	52227177	AC	GT	0.15363474550339026	0.06432163503006696	0.017702574275099484	59.0	2.388539181747699	0.017702574275099484	2.388539181747699	18.0	0.5997066539533993	True	False	52227931.0	0.2027757753561429	0.3804047174470326	chr19:52227931	0.0154519	15.0	SNP_chr19:52227931	0.399798	37.0	HAS1	-
chr14	ENSG00000256053.3	104020000	0.0927035773393306	0.0405693480597056	False	False	104020010	A	T	0.15757316240436794	0.061008405705732786	0.01034287349931577	33.0	2.582810689471291	0.01034287349931577	2.582810689471291	17.0	0.39987641681166364	True	False	103990745.0	0.504467414253711	0.6532159609427711	chr14:103990745	0.0154475	15.0	SNP_chr14:103990745	0.102593	106.0	APOPT1	+
chr1	ENSG00000134259.3	115793581	-0.026493880389267997	0.0420387191607441	False	False	115793611	AC	GT	-0.1716404349013322	0.05995490778128615	0.004527966109178457	25.0	2.8628254341991783	0.004527966109178457	2.8628254341991783	12.0	0.17226877102232577	True	False	115764881.0	0.8647979581458438	0.9189473698897824	chr1:115764881	0.0154452	29.0	SNP_chr1:115764881	0.123953	131.0	NGF	-
chr3	ENSG00000183873.11	38676580	-0.0236671733397828	0.0314575858906291	False	False	38676590	A	T	-0.1309309767075181	0.05967475491708828	0.02906354402968505	19.0	2.194076488281062	0.02906354402968505	2.194076488281062	13.0	0.6708102527392217	True	False	38664369.0	0.2053838448963554	0.3832496477411974	chr3:38664369	0.0154379	18.0	SNP_chr3:38664369	0.0854853	28.0	SCN5A	-
chr3	ENSG00000170011.9	39861874	-0.0900453420524435	0.0426220068361575	True	False	39861888	GTTT	AAAC	-0.1337601503623096	0.05769905037479148	0.02112007551636749	0.0	2.3182383331000014	0.02112007551636749	2.3182383331000014	20.0	0.7218354274737274	True	False	39859653.0	0.0995418769686644	0.26796905428143486	chr3:39859653	0.015437799999999996	28.0	SNP_chr3:39859653	0.0907153	46.0	MYRIP	+
chr7	ENSG00000146842.12	129783739	-0.07427921699936299	0.0388721905599073	True	False	129783749	A	T	-0.15739065090819002	0.06172102631899374	0.011354655553735526	39.0	2.550032951408576	0.011354655553735526	2.550032951408576	15.0	0.3905140391172501	True	False	129833987.0	0.0027412880874808448	0.07971012986972122	chr7:129833987	0.015433	17.0	SNP_chr7:129833987	0.501268	90.0	TMEM209	-
chr15	ENSG00000154237.8	101561973	0.239680916287102	0.0434422576394653	True	True	101562018	GT	AC	0.2715486957193556	0.0575158768718043	3.708957966879124e-06	15.0	4.721282374336458	3.708957966879124e-06	4.721282374336458	21.0	0.0007268508314041645	True	True	101599113.0	0.004532737944757455	0.09473598219340419	chr15:101599113	0.015430500000000003	16.0	SNP_chr15:101599113	0.649029	183.0	LRRK1	+
chr1	ENSG00000215717.5	109596971	-0.0576655903442316	0.057244110296623	False	False	109596982	A	T	-0.15673928752668176	0.06569683643417333	0.017867135945147366	69.0	2.3857965776438994	0.017867135945147366	2.3857965776438994	18.0	0.6033168499053985	True	False	109635933.0	0.02390616399468502	0.15987894778755782	chr1:109635933	0.015429	31.0	SNP_chr1:109628906	0.0591747	54.0	TMEM167B	+
chr11	ENSG00000182985.12	115102707	0.00030447439820166804	0.0062766512413902	False	False	115102754	AAT	ATT	0.1207616663496603	0.05880137902489745	0.0409148654425484	10.0	2.053721670345994	0.0409148654425484	2.053721670345994	33.0	1.0	True	False	115442906.0	0.10368954684588966	0.2727373834083351	chr11:115442906	0.0154282	23.0	SNP_chr11:115442906	0.0408724	34.0	CADM1	-
chr13	ENSG00000126216.8	113141362	-0.12446361788418099	0.0501674595589244	True	False	113141416	GT	AC	-0.13077959746947693	0.06321008644188628	0.0395938641925982	49.0	2.0689672302491204	0.0395938641925982	2.0689672302491204	18.0	1.0	True	False	113312091.0	0.017786081314557542	0.1475870209131955	chr13:113312091	0.0154219	6.0	SNP_chr13:113312091	0.032616200000000005	65.0	TUBGCP3	-
chr5	ENSG00000112902.7	8948483	-0.0121526844601713	0.0300980172454221	False	False	8948522	AC	GT	-0.14896781506062606	0.0636969155788373	0.020169363238857246	54.0	2.3386974660688153	0.020169363238857246	2.3386974660688153	48.0	1.0	True	False	9599722.0	0.015976272320396185	0.1435219564938869	chr5:9599722	0.015421100000000004	51.0	SNP_chr5:9567862	0.0260942	114.0	SEMA5A	-
chr16	ENSG00000103544.10	19747749	0.10579027480882801	0.0379809099550601	False	False	19747774	ATTG	AATC	0.14866500072954247	0.058069480308538514	0.01097033314807502	5.0	2.5601228035733397	0.01097033314807502	2.5601228035733397	31.0	0.6255511932220819	True	False	19704224.0	0.026985040807267126	0.16627395853631108	chr16:19704224	0.015410299999999997	17.0	SNP_chr16:19704224	0.168434	129.0	C16orf62	+
chr15	ENSG00000171763.13	45685617	-0.338429620921508	0.0591636265447486	False	False	45685628	A	T	-0.27509059229824945	0.059059457282039485	5.060742972240922e-06	30.0	4.657858452449867	5.060742972240922e-06	4.657858452449867	10.0	0.000499065214523063	True	True	45628404.0	0.7793304148305341	0.8605606029664485	chr15:45628404	0.0154095	18.0	SNP_chr15:45628404	0.0196781	209.0	SPATA5L1	+
chr16	ENSG00000103507.9	31152698	-0.0528713694496035	0.0451876403567854	False	False	31152716	AAAC	GTTT	-0.18732229475742146	0.05758335830993375	0.0012761210214137445	4.0	3.2530630420891296	0.0012761210214137445	3.2530630420891296	12.0	0.06460749904184919	True	True	31127013.0	0.1436523001875679	0.31639670558238914	chr16:31127013	0.0154093	32.0	SNP_chr16:31140799	0.0278318	155.0	BCKDK	+
chr1	ENSG00000143167.7	167033526	0.127675460663621	0.0540528965904908	True	False	167033573	AAAG	CTTT	0.1731969059972326	0.0581360542821896	0.0031374207821155877	8.0	2.979165134884166	0.0031374207821155877	2.979165134884166	17.0	0.16972201999546055	True	False	167021041.0	0.7275573566467136	0.8252767432411925	chr1:167021041	0.015400799999999997	19.0	SNP_chr1:167021190	0.188567	74.0	GPA33	-
chr3	ENSG00000168273.3	52609610	0.0579835777709935	0.0432153664631777	True	False	52609644	CCTCTG	AGAGGC	0.1285629365705299	0.06069113711960155	0.03507224927355724	28.0	2.1183148425308977	0.03507224927355724	2.1183148425308977	11.0	0.6797776534496416	True	False	52575831.0	0.8334845358147857	0.8982896227573304	chr3:52575831	0.0153991	23.0	SNP_chr3:52575831	0.0354669	39.0	SMIM4	+
chr15	ENSG00000171766.11	45685617	0.321297862826457	0.0556421005100825	False	False	45685628	A	T	0.34745854793619285	0.05760216706700681	5.422944605646763e-09	30.0	6.032039515666227	5.422944605646763e-09	6.032039515666227	16.0	1.6440994825053906e-06	True	True	45637814.0	0.7684334509102897	0.8536868622265392	chr15:45637814	0.015396	25.0	SNP_chr15:45637814	0.0274567	321.0	GATM	-
chr17	ENSG00000189120.3	45889405	0.0752162421337411	0.0644112956026601	True	False	45889429	AAAC	GTTT	0.1732129215918731	0.057439624729744725	0.0027889332215580483	1.0	3.0155649937973212	0.0027889332215580483	3.0155649937973212	18.0	0.1621169825935603	True	False	45888251.0	0.4700638552574048	0.6241248886866068	chr17:45888251	0.0153942	33.0	SNP_chr17:45888251	0.0482638	86.0	SP6	-
chr12	ENSG00000136044.7	105482348	0.0688552862041892	0.04908801522319999	False	False	105482373	AAC	GTT	0.12648827106154212	0.058050542376020996	0.03013595243487937	3.0	2.178933492855543	0.03013595243487937	2.178933492855543	19.0	0.8892252088855209	True	False	105471818.0	0.3410659844915869	0.5103984851283881	chr12:105471818	0.015392500000000003	14.0	SNP_chr12:105471818	0.053522400000000005	68.0	APPL2	-
chr2	ENSG00000136546.9	167299064	-0.145576149971775	0.0496750774136069	True	False	167299079	T	A	-0.1838272419091272	0.05762205170226325	0.00157694486536442	4.0	3.1902238201960262	0.00157694486536442	3.1902238201960262	12.0	0.07617880904274506	True	True	167282464.0	0.8611798138928526	0.9163080264260357	chr2:167282464	0.0153924	28.0	SNP_chr2:167282464	0.237261	140.0	SCN7A	-
chr2	ENSG00000124839.8	238472237	0.0311177394289777	0.0434156954970575	False	False	238472247	T	A	0.12067175493633532	0.0607517921796213	0.04802149446935351	28.0	1.9863077385363734	0.04802149446935351	1.9863077385363734	13.0	0.9407239675505024	True	False	238488371.0	0.15407677554037855	0.32837978191003897	chr2:238488371	0.0153915	23.0	SNP_chr2:238488371	0.148398	40.0	RAB17	-
chr8	ENSG00000129422.9	17567516	0.0515372152517683	0.0356190114096496	False	False	17567527	A	T	0.1215775047344004	0.060518789068104525	0.04554450407203447	26.0	2.0089216358507067	0.04554450407203447	2.0089216358507067	32.0	1.0	True	False	17466343.0	0.001875669414988856	0.06832771321211652	chr8:17466343	0.0153827	35.0	SNP_chr8:17548007	0.0629414	122.0	MTUS1	-
chr19	ENSG00000081665.9	19868196	0.0364565505961107	0.0341851566372752	False	False	19868239	AAAC	GTTT	0.14641789846389905	0.0577910145421144	0.011811844486502259	2.0	2.533575498267106	0.011811844486502259	2.533575498267106	9.0	0.2790699337206471	True	False	19897161.0	0.023967234631888674	0.15987894778755782	chr19:19897161	0.0153826	29.0	SNP_chr19:19897161	0.0658438	153.0	ZNF506	-
chr2	ENSG00000115129.9	24266362	-0.26240422861989005	0.050931909599077	True	True	24266385	AAAAC	GTTTT	-0.2931473824261982	0.055949604653464664	3.0896899094385107e-07	3.0	5.2394897916056165	3.0896899094385107e-07	5.2394897916056165	17.0	6.67944284898764e-05	True	True	24342532.0	0.18415046822310246	0.36048453771747124	chr2:24342532	0.0153738	4.0	SNP_chr2:24347093	0.346877	263.0	TP53I3	-
chr1	ENSG00000081026.14	114139423	-0.0441900928260915	0.0459359096737192	False	False	114139433	A	T	-0.12985877957788694	0.06045480346164121	0.03260447735130705	26.0	2.14803079560556	0.03260447735130705	2.14803079560556	30.0	1.0	True	False	113923375.0	0.029539518154471707	0.17179304121751487	chr1:113923375	0.0153629	23.0	SNP_chr1:114073530	0.0830199	22.0	MAGI3	+
chr4	ENSG00000138821.8	103344281	-0.145113925251789	0.0385465458850933	True	True	103344291	T	A	-0.17230368241283314	0.057843768210436235	0.0031386649053494657	5.0	2.9787769321319204	0.0031386649053494657	2.9787769321319204	19.0	0.18426201040682563	True	False	103390496.0	0.00264431425519076	0.0788209971542293	chr4:103390496	0.0153567	12.0	SNP_chr4:103390496	0.0209395	191.0	SLC39A8	-
chr2	ENSG00000115353.6	75344260	-0.130471930396879	0.0499844661176047	False	False	75344293	GT	AC	-0.19730313703104266	0.06079826263072214	0.0013274780494103749	35.0	3.245210117753313	0.0013274780494103749	3.245210117753313	21.0	0.10341440944801875	True	False	75339314.0	0.9115968086770234	0.9476711949672473	chr2:75339314	0.0153542	22.0	SNP_chr2:75339314	0.0729461	198.0	TACR1	-
chr7	ENSG00000086288.7	37877398	-0.196983158088714	0.048800286563605993	True	True	37877428	AAAT	ATTT	-0.20681823006279346	0.057452415684444966	0.00037441340938881867	5.0	3.5998178248715265	0.00037441340938881867	3.5998178248715265	23.0	0.040544075306403714	True	True	37873467.0	0.9538071081981028	0.973265182849021	chr7:37873467	0.0153534	27.0	SNP_chr7:37893478	0.027154700000000004	224.0	NME8	+
chr1	ENSG00000163531.11	204836538	0.0310294481558795	0.0417111542573638	True	False	204836574	AC	GT	0.14922736945494586	0.05888235633238319	0.011807468304154195	13.0	2.5343308038247807	0.011807468304154195	2.5343308038247807	22.0	0.5235125217457572	True	False	204879283.0	0.07464016822844137	0.23720886176594416	chr1:204879283	0.0153498	20.0	SNP_chr1:204879283	0.0768597	58.0	NFASC	+
chr20	ENSG00000158480.6	48546054	0.445048079244579	0.0515507531360917	True	True	48546083	GTTT	AAAC	0.5119327048602433	0.05053091505311818	7.68342903437035e-21	6.0	10.13107924766648	7.68342903437035e-21	10.13107924766648	13.0	9.225339572987793e-18	True	True	48543753.0	0.5664745324913103	0.7036182476304766	chr20:48543753	0.0153407	69.0	SNP_chr20:48543753	0.0880173	469.0	SPATA2	-
chr19	ENSG00000105656.8	18493621	0.028727210202563	0.0460317504414709	False	False	18493636	A	T	0.15938088045610885	0.057871695238490735	0.006257056692177178	4.0	2.7540385640907212	0.006257056692177178	2.7540385640907212	21.0	0.3255347874967588	True	False	18499780.0	0.4825814435229643	0.6349825544612251	chr19:18499780	0.0153363	27.0	SNP_chr19:18551039	0.054196900000000006	149.0	ELL	-
chr12	ENSG00000110880.6	109197141	-0.10739502922595599	0.0491727175654177	True	False	109197163	A	T	-0.13023730531293562	0.0633435158257146	0.04083751825988805	50.0	2.056047941375322	0.04083751825988805	2.056047941375322	16.0	0.9711387992946381	True	False	109140891.0	0.9486650745919256	0.9699172854769744	chr12:109140891	0.015333700000000004	14.0	SNP_chr12:109140891	0.0433316	13.0	CORO1C	-
chr19	ENSG00000120784.11	38215362	-0.192048853537779	0.052433935599847	True	True	38215382	A	T	-0.2096714827786549	0.058433046829848664	0.00039287122280010886	15.0	3.588234640394464	0.00039287122280010886	3.588234640394464	15.0	0.029765519878678877	True	True	38221956.0	0.00703621088826337	0.11200090939158608	chr19:38221956	0.0153314	15.0	SNP_chr19:38024683	0.0407994	211.0	ZFP30	-
chr22	ENSG00000100300.13	43512471	-0.0589966488364898	0.0553214290654723	True	False	43512483	T	A	-0.15060344581762308	0.06408104775302494	0.01958069454640273	57.0	2.3502026121368136	0.01958069454640273	2.3502026121368136	7.0	0.33535866813117643	True	False	43518324.0	0.6359594534640907	0.7578786553194549	chr22:43518324	0.0153309	13.0	SNP_chr22:43518324	0.384201	48.0	TSPO	+
chr17	ENSG00000108774.10	40395194	-0.13686978046978002	0.0429111573443278	True	True	40395216	A	T	-0.13901340742288446	0.058762930029246485	0.018669482345435327	11.0	2.3656650094489344	0.018669482345435327	2.3656650094489344	10.0	0.4155830369773739	True	False	40310876.0	0.06988522351047936	0.23266598931744384	chr17:40310876	0.0153279	28.0	SNP_chr17:40310876	0.209	56.0	RAB5C	-
chr11	ENSG00000137714.2	110266558	-0.260267766288635	0.0442116970078377	True	True	110266569	T	A	-0.2969240146997466	0.058438998878038224	7.066120074032121e-07	28.0	5.0809223361171005	7.066120074032121e-07	5.0809223361171005	16.0	0.0001323211571401375	True	True	110305005.0	0.5973385309770072	0.7286222201936224	chr11:110305005	0.0153162	26.0	SNP_chr11:110305005	0.06135369999999999	194.0	FDX1	+
chr12	ENSG00000139372.10	104355316	0.178737801639642	0.0405873973018509	True	True	104355350	GTT	AAC	0.1943523288505307	0.0579025726312603	0.000895680316928748	8.0	3.356540478576322	0.000895680316928748	3.356540478576322	28.0	0.0952650216099981	True	True	104338690.0	0.1552030499336683	0.3293656212699783	chr12:104338690	0.0153158	49.0	SNP_chr12:104376214	0.0785104	187.0	TDG	+
chr3	ENSG00000225399.3	49382083	0.13885777130490803	0.0532002248225235	False	False	49382101	GTTTT	AAAAC	0.13947251319638368	0.06300656793932402	0.02776919866047502	48.0	2.2136186394202135	0.02776919866047502	2.2136186394202135	19.0	0.8399568287301719	True	False	49363770.0	0.2957512997751205	0.46835502834413323	chr3:49363770	0.0153106	33.0	SNP_chr3:49363770	0.0320383	44.0	RP11-3B7.1	+
chr11	ENSG00000166261.6	123627205	0.15633075857842801	0.0385738458204902	False	False	123627241	GT	AC	0.2017908595876415	0.0602796654299296	0.0009338850458013273	31.0	3.347577630838174	0.0009338850458013273	3.347577630838174	15.0	0.060136988029031294	True	True	123614033.0	0.4940930978089353	0.6444311042384079	chr11:123614033	0.015309799999999997	32.0	SNP_chr11:123614033	0.0718514	131.0	ZNF202	-
chr3	ENSG00000179097.4	88044759	0.10129618069740501	0.0466588376500195	True	False	88044772	AT	AT	0.14037569603069475	0.05885523546738983	0.01773273996228196	12.0	2.3851012559192513	0.01773273996228196	2.3851012559192513	15.0	0.5321224308377864	True	False	88019870.0	0.6130252585168088	0.741042729262818	chr3:88019870	0.0153018	12.0	SNP_chr3:88019870	0.0384307	99.0	HTR1F	+
chr12	ENSG00000166866.8	57408490	-0.0183941785861994	0.03748496756178701	False	False	57408500	T	A	-0.15017013510788266	0.06395111006988226	0.019680265906962462	56.0	2.3482021648065996	0.019680265906962462	2.3482021648065996	12.0	0.48995633353891205	True	False	57527283.0	0.017997128907196888	0.14887323230357902	chr12:57527283	0.0152978	16.0	SNP_chr12:57527283	0.164617	36.0	MYO1A	-
chr7	ENSG00000158525.11	130010175	-0.04706449169642599	0.0541207667999158	False	False	130010185	T	A	-0.14764193960890465	0.0597501445396816	0.01408259170635389	21.0	2.470988827664707	0.01408259170635389	2.470988827664707	14.0	0.43220358286954713	True	False	130021488.0	0.5341037650342304	0.6779623783573737	chr7:130021488	0.0152931	24.0	SNP_chr7:130017940	0.0395791	100.0	CPA5	+
chr8	ENSG00000164924.13	101864531	-0.11517241373847001	0.0428410055418558	False	False	101864544	A	T	-0.23001219617006774	0.062430023035277414	0.00028271023889261466	52.0	3.684320219457463	0.00028271023889261466	3.684320219457463	19.0	0.027552988331705896	True	True	101970119.0	0.005392863204468609	0.10132305724740595	chr8:101970119	0.015292700000000003	34.0	SNP_chr8:101970119	0.22432800000000006	190.0	YWHAZ	-
chr8	ENSG00000167632.10	141307403	0.0796584900450927	0.0376490592925193	False	False	141307475	AC	GT	0.18393499467599272	0.06107682097774299	0.002856358306756231	36.0	3.011535173761262	0.002856358306756231	3.011535173761262	59.0	0.3880805077712313	True	False	141308754.0	0.212769790368414	0.3902562718131119	chr8:141308754	0.015292600000000003	29.0	SNP_chr8:141359453	0.0704612	192.0	TRAPPC9	-
chr18	ENSG00000101557.10	227947	0.149905506343209	0.0377121305500117	False	False	227957	A	T	0.17948953921197325	0.05817094128675392	0.00223071882123726	9.0	3.0855532890069415	0.00223071882123726	3.0855532890069415	16.0	0.1254778072422482	True	False	298620.0	0.007625285444872562	0.11406862189570474	chr18:298620	0.0152917	11.0	SNP_chr18:298620	0.115807	152.0	USP14	+
chr6	ENSG00000118420.12	83780445	-0.0216261698862618	0.0370616120883326	False	False	83780455	T	A	-0.11686384599493775	0.059036517461570764	0.048726537845161386	12.0	1.979517949564168	0.048726537845161386	1.979517949564168	26.0	1.0	True	False	83703968.0	0.09688761306086596	0.2650577756085309	chr6:83703968	0.0152898	8.0	SNP_chr6:83703968	0.13483	18.0	UBE3D	-
chr7	ENSG00000221866.5	132158974	0.0291064549411984	0.0395877439758673	False	False	132159017	AC	GT	0.16260291172395322	0.06329629498836954	0.010799847542143944	52.0	2.5689167391840377	0.010799847542143944	2.5689167391840377	38.0	0.7078435131042106	True	False	132301401.0	0.010609720759781206	0.1263425023393541	chr7:132301401	0.0152888	33.0	SNP_chr7:132306850	0.0769772	145.0	PLXNA4	-
chr11	ENSG00000005801.12	3399608	0.26077549249948495	0.05284091180165901	True	True	3399618	A	T	0.2492837347180833	0.059602776641296526	3.928537819970348e-05	31.0	4.182418148374718	3.928537819970348e-05	4.182418148374718	3.0	0.0010506942655959307	True	True	3392098.0	0.6851502361863699	0.7944482512113781	chr11:3392098	0.0152884	27.0	SNP_chr11:3392098	0.061910300000000015	95.0	ZNF195	-
chr1	ENSG00000116525.9	33683382	-0.127299622099781	0.0496088945271666	True	False	33683409	AC	GT	-0.17307532047882646	0.05744103552970649	0.002811034659163521	1.0	3.013095409627808	0.002811034659163521	3.013095409627808	12.0	0.12006541254188942	True	False	33634618.0	0.9249125496925218	0.9549172247353916	chr1:33634618	0.015287899999999997	12.0	SNP_chr1:33634739	0.051329700000000006	177.0	TRIM62	-
chr3	ENSG00000114209.10	167478350	-0.0467159286551646	0.0537203782471612	False	False	167478398	GT	AC	-0.20406723577311875	0.06036506692833244	0.0008332660043408372	32.0	3.3805518018458365	0.0008332660043408372	3.3805518018458365	26.0	0.08462301574001566	True	True	167471545.0	0.6442210814828061	0.7642290764693601	chr3:167471545	0.0152787	10.0	SNP_chr3:167471545	0.0645955	201.0	PDCD10	-
chr3	ENSG00000163389.6	119250497	-0.22800917005041801	0.0306654349525601	True	True	119250524	ATTT	AAAT	-0.2964297989721576	0.056277134636735664	2.71464497669881e-07	7.0	5.267322170639779	2.71464497669881e-07	5.267322170639779	18.0	6.258181629563326e-05	True	True	119217109.0	4.64939795920139e-05	0.008837138050453842	chr3:119217109	0.015274	24.0	SNP_chr3:119239211	0.126621	399.0	POGLUT1	+
chr1	ENSG00000025800.9	32612456	0.125606972550082	0.0403901590271469	True	True	32612480	T	A	0.13942367852630674	0.05835002849977269	0.017517601721403684	7.0	2.389436339810012	0.017517601721403684	2.389436339810012	14.0	0.5033646363746352	True	False	32476350.0	0.1404140816991874	0.31346274753793996	chr1:32476350	0.015269	18.0	SNP_chr1:32476350	0.034617800000000004	69.0	KPNA6	+
chr9	ENSG00000165115.10	86440735	0.0260218138495841	0.0465777236609255	False	False	86440765	GT	AC	0.1456435034245346	0.06159343975909665	0.018790686972725627	37.0	2.3645944112582984	0.018790686972725627	2.3645944112582984	13.0	0.5019206611071112	True	False	86621925.0	0.5895998855782907	0.722264806950432	chr9:86621925	0.015263399999999996	25.0	SNP_chr9:86621925	0.0641017	49.0	KIF27	-
chr1	ENSG00000000971.11	196697845	-0.0938401570163818	0.0398203005102909	False	False	196697889	AC	GT	-0.14007410833176293	0.0643165708308448	0.030401162821554868	58.0	2.177885209399045	0.030401162821554868	2.177885209399045	10.0	0.5813700836308463	True	False	196690250.0	0.3884916377261067	0.5538225447015777	chr1:196690250	0.0152624	23.0	SNP_chr1:196690250	0.0426849	22.0	CFH	+
chr11	ENSG00000177105.9	3860821	-0.0491253822043397	0.0508080773842487	False	False	3860859	AC	GT	-0.14825114505608328	0.06168899018209813	0.01696137894944769	38.0	2.4032026560730624	0.01696137894944769	2.4032026560730624	19.0	0.6042678180091111	True	False	3920222.0	0.016120229873449278	0.1435219564938869	chr11:3920222	0.0152615	40.0	SNP_chr11:3913861	0.0937672	74.0	RHOG	-
chr9	ENSG00000165188.9	116041616	0.2005975632548	0.0429904822750517	True	True	116041656	GTTTT	AAAAC	0.2822682752983511	0.05614086431859301	8.668701992248751e-07	3.0	5.027857670599989	8.668701992248751e-07	5.027857670599989	18.0	0.0001757505327813866	True	True	116055076.0	0.9167373082215462	0.9508126052274057	chr9:116055076	0.0152582	28.0	SNP_chr9:116103180	0.0851918	193.0	RNF183	-
chr7	ENSG00000136205.12	47321522	0.0191666814208659	0.0347255445292444	False	False	47321545	ACCCTG	AGGGTC	0.15191195476366734	0.057841385560524414	0.009085793506022516	3.0	2.6263540074555927	0.009085793506022516	2.6263540074555927	22.0	0.4362332745699634	True	False	47288673.0	0.2279367965244273	0.40556683751637085	chr7:47288673	0.0152561	29.0	SNP_chr7:47674854	0.0457858	132.0	TNS3	-
chr2	ENSG00000196872.6	99502383	-0.15634308100736802	0.0575456874867813	True	False	99502394	A	T	-0.25823872192203096	0.05934589246805936	1.9325103814503125e-05	30.0	4.351416941973162	1.9325103814503125e-05	4.351416941973162	9.0	0.0014819003039453487	True	True	99467991.0	0.3974514785886093	0.5612469266740295	chr2:99467991	0.015254399999999996	20.0	SNP_chr2:99365644	0.08122280000000001	216.0	KIAA1211L	-
chr2	ENSG00000119729.6	46903640	0.035805606267751	0.04310981503133999	False	False	46903686	ATCT	AGAT	0.12527821015332746	0.05887158889555511	0.03419893336827415	11.0	2.1279909800903325	0.03419893336827415	2.1279909800903325	20.0	1.0	True	False	46886565.0	0.12383084070798835	0.29559856124087763	chr2:46886565	0.015252200000000004	22.0	SNP_chr2:46704362	0.0448027	46.0	RHOQ	+
chr5	ENSG00000145623.8	38931023	0.124595104074497	0.0367905395843308	True	True	38931067	GT	AC	0.14616624052309996	0.06219424595385136	0.019534257665671958	42.0	2.3501569684043844	0.019534257665671958	2.3501569684043844	10.0	0.4293339769516669	True	False	38999995.0	0.7740656112718962	0.8573005574773973	chr5:38999995	0.0152505	24.0	SNP_chr5:38999995	0.113599	62.0	OSMR	+
chr16	ENSG00000181019.8	69840838	-0.0458262021662707	0.0368800957001149	False	False	69840895	ATTC	AATG	-0.11912614891753052	0.0607632157799881	0.05097731581212831	28.0	1.9604977680717783	0.05097731581212831	1.9604977680717783	15.0	1.0	True	False	69777556.0	0.2605270273754078	0.435069468962339	chr16:69777556	0.0152445	18.0	SNP_chr16:69777556	0.0350941	26.0	NQO1	-
chr1	ENSG00000082497.7	210440668	0.0865547040680943	0.0448678519927791	True	False	210440684	T	A	0.16544989796078702	0.05801283509291898	0.004658527650166775	6.0	2.8519533254285268	0.004658527650166775	2.8519533254285268	14.0	0.19666808838340266	True	False	210421594.0	0.5116486076936421	0.6586188077022189	chr1:210421594	0.0152366	23.0	SNP_chr1:210421594	0.049554	105.0	SERTAD4	+
chr15	ENSG00000140527.10	90244211	0.160115476335612	0.0468099884090428	True	True	90244237	AC	GT	0.16834563225508048	0.060898481038122176	0.006108323473845243	33.0	2.764365044666662	0.006108323473845243	2.764365044666662	20.0	0.30925241130073816	True	False	90237818.0	0.6246355589508967	0.7497359309083692	chr15:90237818	0.0152356	17.0	SNP_chr15:90237818	0.143671	67.0	WDR93	+
chr5	ENSG00000113578.13	142056467	-0.00681282240073997	0.0286586259245815	False	False	142056507	AAC	GTT	-0.1220483009223378	0.0584850471227585	0.03778285359648511	7.0	2.086829145681661	0.03778285359648511	2.086829145681661	20.0	1.0	True	False	142024256.0	0.032680592401941384	0.17788979965645213	chr5:142024256	0.0152337	33.0	SNP_chr5:142024256	0.0446486	32.0	FGF1	-
chr19	ENSG00000077463.10	4163303	-0.0699924066272523	0.0507384297673886	False	False	4163383	AAAG	CTTT	-0.20713923559175249	0.06565996686034181	0.0018288488891953746	73.0	3.1547264717988033	0.0018288488891953746	3.1547264717988033	19.0	0.12279763688670198	True	False	4161780.0	0.08673927182406582	0.2528654154466186	chr19:4161780	0.015230700000000003	39.0	SNP_chr19:4170856	0.07833589999999999	62.0	SIRT6	-
chr12	ENSG00000060237.12	936687	0.0472877229073458	0.0413162838940951	False	False	936713	GTT	AAC	0.12666907369813096	0.05875775262826523	0.03193740399784546	10.0	2.1557848629696776	0.03193740399784546	2.1557848629696776	30.0	1.0	True	False	771229.0	0.05205675927038226	0.21046051781651112	chr12:771229	0.0152288	22.0	SNP_chr12:771229	0.07629910000000001	49.0	WNK1	+
chr14	ENSG00000131979.14	55439758	0.23543075595477303	0.0409338965584567	True	True	55439769	AT	AT	0.29326729188808043	0.05604349978121693	3.199612632007434e-07	4.0	5.232851143003911	3.199612632007434e-07	5.232851143003911	20.0	7.907544185189016e-05	True	True	55335468.0	0.4466788020263788	0.6044511873304443	chr14:55335468	0.0152275	25.0	SNP_chr14:55335468	0.102486	263.0	GCH1	-
chr14	ENSG00000119661.10	74236293	0.0124567543246032	0.0274855157719017	False	False	74236321	GTTTT	AAAAC	0.14221430291363288	0.057826830223305876	0.014498124414816519	2.0	2.459313477229406	0.014498124414816519	2.459313477229406	21.0	0.581919985602126	True	False	74116151.0	0.01835814188256186	0.14972880371036093	chr14:74116151	0.0152264	32.0	SNP_chr14:74116151	0.171934	52.0	DNAL1	+
chr19	ENSG00000105559.7	49374763	0.13125047230280198	0.0402968053695507	True	True	49374786	A	T	0.1753448819399818	0.058835550853248486	0.003132927167980172	15.0	2.9802539348588506	0.003132927167980172	2.9802539348588506	26.0	0.23057356343566576	True	False	49378245.0	0.7333736273838678	0.8296606907088977	chr19:49378245	0.0152264	27.0	SNP_chr19:49378245	0.08489730000000001	144.0	PLEKHA4	-
chr7	ENSG00000127955.11	79848344	-0.058651775801248	0.0541437107428449	False	False	79848376	GT	AC	-0.14077628136293913	0.06404045657120036	0.02889136777494137	56.0	2.198239814333985	0.02889136777494137	2.198239814333985	19.0	0.8626594428372552	True	False	79874467.0	0.058521775669412385	0.21891127754457662	chr7:79874467	0.0152208	14.0	SNP_chr7:79865157	0.155717	50.0	GNAI1	+
chr12	ENSG00000185432.10	51237978	0.103185370794071	0.0634017444239319	False	False	51237996	ATT	AAT	0.1614203819426174	0.05805210224798095	0.0057819795098566105	6.0	2.7806121689285006	0.0057819795098566105	2.7806121689285006	18.0	0.2749999062809585	True	False	51333997.0	0.2281777002000752	0.40577203350934665	chr12:51333997	0.015219899999999996	7.0	SNP_chr12:51333997	0.0239081	123.0	METTL7A	+
chr8	ENSG00000268080.1	94298619	0.0399864343329345	0.0465112107945774	False	False	94298637	GT	AC	0.12687983777900685	0.05824743613612213	0.030189780686628212	5.0	2.1782905170708857	0.030189780686628212	2.1782905170708857	12.0	0.6528148063152763	True	False	94260542.0	0.08043806502825915	0.2448429522465709	chr8:94260542	0.0152088	27.0	SNP_chr8:94177830	0.17588399999999998	36.0	AC016885.1	+
chr12	ENSG00000136014.7	95952516	0.19982281470151603	0.0524670915404678	True	True	95952542	GTTT	AAAC	0.23228211837992324	0.057115883939672374	6.14540709039645e-05	5.0	4.066856754335923	6.14540709039645e-05	4.066856754335923	28.0	0.010542797628726987	True	True	95961586.0	0.7834759886792455	0.8635446904831416	chr12:95961586	0.015207900000000003	25.0	SNP_chr12:95961586	0.629313	220.0	USP44	-
chr6	ENSG00000120256.5	150052078	0.19657340069055398	0.0420377005564607	True	True	150052097	A	T	0.3238459260929943	0.05614128982374599	2.0885481859604183e-08	11.0	5.768409081973348	2.0885481859604183e-08	5.768409081973348	16.0	5.579703194988139e-06	True	True	150180259.0	0.27130726696533203	0.44578101455915264	chr6:150180259	0.0152027	22.0	SNP_chr6:150185509	0.06596310000000001	342.0	LRP11	-
chr1	ENSG00000116729.9	68658266	-0.0230609943394808	0.0362370526346441	False	False	68658285	A	T	-0.1327618452828221	0.059126930609187715	0.02552189673151893	14.0	2.245370153920898	0.02552189673151893	2.245370153920898	27.0	1.0	True	False	68661486.0	0.9208962548494464	0.9530911805037234	chr1:68661486	0.015199700000000003	36.0	SNP_chr1:68661486	0.0727232	51.0	WLS	-
chr5	ENSG00000152932.6	57969275	0.136349191748952	0.050032394295272994	False	False	57969315	AC	GT	0.23976421691509256	0.05897379242461264	6.283449427926188e-05	24.0	4.065606213498782	6.283449427926188e-05	4.065606213498782	23.0	0.009099595019018825	True	True	57939793.0	0.20894408787153845	0.3871410158494463	chr5:57939793	0.015193200000000004	48.0	SNP_chr5:57939793	0.0476798	296.0	RAB3C	+
chr7	ENSG00000179562.2	127234099	0.112840367331536	0.0455599337400567	False	False	127234159	GT	AC	0.16890503658852624	0.06020707700675945	0.005393587069076653	27.0	2.8054017066725105	0.005393587069076653	2.8054017066725105	19.0	0.272287677465698	True	False	127255795.0	0.4324952285772542	0.5920014329318071	chr7:127255795	0.0151844	25.0	SNP_chr7:127224286	0.0392594	117.0	GCC1	-
chr9	ENSG00000269305.1	4812345	-0.0733748714686917	0.0422890811770561	False	False	4812355	T	A	-0.1323276007234658	0.058306237420189935	0.02397306170783028	6.0	2.269527353820368	0.02397306170783028	2.269527353820368	16.0	0.6772586347103532	True	False	4850141.0	0.17775241831348845	0.3540584478205794	chr9:4850141	0.0151829	31.0	SNP_chr9:4850141	0.0283268	52.0	AL158147.2	-
chr3	ENSG00000176597.7	182961994	-0.0319309118402956	0.0472982269206028	False	False	182962005	A	T	-0.19616816940323184	0.06303344413726507	0.002080624006568256	53.0	3.1121283643655158	0.002080624006568256	3.1121283643655158	25.0	0.16645952956065282	True	False	182960205.0	0.6806759297850243	0.7910190240802366	chr3:182960205	0.0151829	26.0	SNP_chr3:182957573	0.094612	79.0	B3GNT5	+
chr12	ENSG00000111404.2	18287063	-0.0372982474771486	0.0368541916685313	False	False	18287101	GT	AC	-0.1694076036556765	0.06335330109474822	0.008005509267781659	53.0	2.6740138355587573	0.008005509267781659	2.6740138355587573	29.0	0.4842923525056245	True	False	18382517.0	0.06061054240110213	0.22150266047620937	chr12:18382517	0.0151809	16.0	SNP_chr12:18382517	0.0919433	209.0	RERGL	-
chr18	ENSG00000154655.10	6508767	0.0203646981555469	0.0448646899367184	False	False	6508777	T	A	0.1491206803265306	0.0586756128618579	0.01157153197805115	11.0	2.5414422287775804	0.01157153197805115	2.5414422287775804	45.0	0.8336351239357996	True	False	6477778.0	0.02866228238030675	0.1699136903188253	chr18:6477778	0.015176599999999997	37.0	SNP_chr18:6477778	0.0598386	80.0	L3MBTL4	-
chr3	ENSG00000114646.5	47684083	-0.11409426704878099	0.0472978514444592	True	False	47684108	AAC	GTT	-0.18131647322679928	0.05755058336518644	0.001798713271085316	3.0	3.1505583892392206	0.001798713271085316	3.1505583892392206	6.0	0.048697826801594575	True	True	47580158.0	0.0005428815288320403	0.039686850587377566	chr3:47580158	0.0151761	16.0	SNP_chr3:47580158	0.34553	101.0	CSPG5	-
chr1	ENSG00000163879.9	38021178	0.17039255448157098	0.0457005549459369	False	False	38021193	A	T	0.12364941519145205	0.06027950953537922	0.041202144391086055	24.0	2.0512677714950516	0.041202144391086055	2.0512677714950516	13.0	0.8484798608812983	True	False	37979898.0	0.042772773208297137	0.19483792185848034	chr1:37979898	0.0151736	13.0	SNP_chr1:37979898	0.107368	41.0	DNALI1	+
chr8	ENSG00000104450.8	101149283	0.192150262471422	0.0535458169827868	False	False	101149302	T	A	0.2026425669176699	0.057503702731545786	0.0004937553970544481	5.0	3.5239916264818687	0.0004937553970544481	3.5239916264818687	10.0	0.02563626239187615	True	True	101182212.0	0.10414791040750887	0.2733290514203563	chr8:101182212	0.0151721	6.0	SNP_chr8:101331540	0.033877	275.0	SPAG1	+
chr2	ENSG00000084676.11	24896993	-0.102561841848453	0.041006341416723005	False	False	24897021	GT	AC	-0.16901637545086828	0.062460701374404425	0.00728142347250288	46.0	2.7059634575305775	0.00728142347250288	2.7059634575305775	31.0	0.4752969092193832	True	False	24959149.0	0.292017266815268	0.46439914978516295	chr2:24959149	0.015169	18.0	SNP_chr2:24764002	0.024991	128.0	NCOA1	+
chr3	ENSG00000160746.8	43568529	-0.0358716612622509	0.0463205093084044	False	False	43568555	AC	GT	-0.15823896095005646	0.06244871275654752	0.011891609635957505	45.0	2.533902685343433	0.011891609635957505	2.533902685343433	22.0	0.5263243594736849	True	False	43364513.0	0.2221352852965284	0.40069788217295693	chr3:43364513	0.0151596	6.0	SNP_chr3:43626852	0.0205683	157.0	ANO10	-
chr8	ENSG00000147647.8	105441061	0.0130561381282652	0.0305153374450069	False	False	105441075	T	A	0.11906825621224852	0.060202560966467374	0.04896116938521074	23.0	1.9777938728980176	0.04896116938521074	1.9777938728980176	15.0	1.0	True	False	105389580.0	0.1377658477031373	0.31023355037629247	chr8:105389580	0.0151563	12.0	SNP_chr8:105463690	0.362068	17.0	DPYS	-
chr8	ENSG00000175324.5	38040506	0.0806575391809185	0.0484231197783601	True	False	38040528	ACC	GGT	0.12080249037920915	0.05849402742298013	0.03979773483078392	7.0	2.0652106839159163	0.03979773483078392	2.0652106839159163	13.0	0.8300010168644651	True	False	38094394.0	0.0978050607148192	0.26631268207715797	chr8:38094394	0.0151549	21.0	SNP_chr8:38094394	0.0482078	35.0	LSM1	-
chr1	ENSG00000143546.5	153297737	-0.0542189149571728	0.0379835732172497	True	False	153297770	GT	AC	-0.17168914946997113	0.06006572719507487	0.004591585697129014	26.0	2.85835463062618	0.004591585697129014	2.85835463062618	10.0	0.1520625672564795	True	False	153328884.0	0.05123567546641205	0.20911398272740772	chr1:153328884	0.0151532	13.0	SNP_chr1:153328884	0.0596997	153.0	S100A8	-
chr4	ENSG00000118804.7	77279145	0.16632014403711998	0.04712875507908001	True	True	77279164	AC	GT	0.19520347507902072	0.05871673093911047	0.0010042979621568329	16.0	3.3244949430418336	0.0010042979621568329	3.3244949430418336	9.0	0.04211363841483655	True	True	77240184.0	0.7570929547863827	0.8474741063901337	chr4:77240184	0.0151483	22.0	SNP_chr4:77301637	0.027410900000000002	185.0	FAM47E-STBD1	+
chr22	ENSG00000100226.11	39085918	0.0410334133330671	0.0371384888902955	True	False	39085952	GT	AC	0.12594360741346258	0.06337894479939239	0.04801919837673562	50.0	1.987152165630091	0.04801919837673562	1.987152165630091	18.0	1.0	True	False	39230707.0	0.09087928851039724	0.2580908783810543	chr22:39230707	0.0151457	11.0	SNP_chr22:39082949	0.0394375	44.0	GTPBP1	+
chr17	ENSG00000141576.10	74208623	0.30212146939656	0.0398425064138207	True	True	74208633	A	T	0.3059294163731925	0.05859488524185288	3.607432548915612e-07	31.0	5.221094215142769	3.425010959067759e-07	5.221094215142769	19.0	8.027596301724306e-05	True	True	74212788.0	0.04679050149447647	0.20217901635323934	chr17:74212788	0.0151436	23.0	SNP_chr17:74206412	0.189847	139.0	RNF157	-
chr19	ENSG00000181029.7	7785028	-0.0220970079191901	0.0350079864369069	False	False	7785064	ATTTT	AAAAT	-0.13499911739187392	0.05788582496096069	0.0203695915972413	2.0	2.3321619322678724	0.0203695915972413	2.3321619322678724	19.0	0.6811152739603783	True	False	7767907.0	0.3048588172618027	0.47615033368925797	chr19:7767907	0.0151404	13.0	SNP_chr19:7767907	0.364008	19.0	TRAPPC5	+
chr17	ENSG00000141543.5	78020332	0.0495521392823569	0.0393145298800442	False	False	78020357	AAT	ATT	0.11783564115583695	0.05955816821984074	0.04885963033791165	17.0	1.978496731479094	0.04885963033791165	1.978496731479094	16.0	1.0	True	False	78073760.0	0.42174822606093576	0.5820248005672229	chr17:78073760	0.015133100000000003	14.0	SNP_chr17:78073760	0.107122	16.0	EIF4A3	-
chr2	ENSG00000116030.12	203196111	-0.035610759195044	0.0514743413972546	True	False	203196125	A	T	-0.1551351706746162	0.05935675286993612	0.009449024358218941	18.0	2.613606088165772	0.009449024358218941	2.613606088165772	27.0	0.5171909794244456	True	False	203060700.0	0.13105776113368492	0.3026597731042343	chr2:203060700	0.0151324	43.0	SNP_chr2:203069480	0.0333991	62.0	SUMO1	-
chr5	ENSG00000112874.5	102867751	0.33149688992972104	0.0387877506989516	False	False	102867761	A	T	0.3587240671389054	0.055195679991317435	3.582125556088196e-10	9.0	6.499133033515205	3.582125556088196e-10	6.499133033515205	12.0	1.0338909886259556e-07	True	True	102894977.0	0.0008644756485376503	0.05010522240321837	chr5:102894977	0.0151312	22.0	SNP_chr5:102895209	0.162578	95.0	NUDT12	-
chr1	ENSG00000132688.10	156647774	-0.0105950459366698	0.0292042951717762	False	False	156647811	AC	GT	-0.13135181820943095	0.060555472898485736	0.03095319353823868	27.0	2.169115555081654	0.03095319353823868	2.169115555081654	14.0	0.7333631692289231	True	False	156663217.0	0.4694623333038845	0.6237087643014431	chr1:156663217	0.0151214	21.0	SNP_chr1:156663217	0.22288	23.0	NES	-
chr16	ENSG00000103260.4	704548	-0.0513801134288524	0.0449478694344672	False	False	704559	T	A	-0.1751525338362257	0.06264486336835838	0.005581416368401438	48.0	2.795960026384133	0.005581416368401438	2.795960026384133	6.0	0.11951304848196834	True	False	672040.0	0.08425651780685288	0.2491169229788214	chr16:672040	0.0151209	21.0	SNP_chr16:764520	0.0321526	128.0	METRN	+
chr20	ENSG00000125967.12	32347564	-0.018082473598725	0.0312478978820684	False	False	32347609	AG	CT	-0.11619170794083432	0.058628324575489076	0.04845145746924106	8.0	1.9818357215926812	0.04845145746924106	1.9818357215926812	8.0	0.6818030617597167	True	False	32282458.0	0.4092959022314924	0.5715564128994082	chr20:32282458	0.0151208	11.0	SNP_chr20:32282458	0.044950800000000006	12.0	NECAB3	-
chr14	ENSG00000134001.8	67841950	0.0443639838819207	0.0398364317012916	False	False	67842000	GT	AC	0.12982444712682886	0.0628361039175329	0.039855318901615054	46.0	2.0660804701897577	0.039855318901615054	2.0660804701897577	13.0	0.8306248514469802	True	False	67866928.0	0.24492015374228476	0.42144317859839736	chr14:67866928	0.0151192	12.0	SNP_chr14:67878717	0.127813	68.0	EIF2S1	+
chr17	ENSG00000171962.13	17923417	0.103115130231512	0.0486656330703798	True	False	17923437	GTTT	AAAC	0.15120854415917176	0.05765060065334425	0.009174550445502605	1.0	2.6228442105641845	0.009174550445502605	2.6228442105641845	11.0	0.2692665157235711	True	False	17976354.0	0.5722750697297843	0.7085895176697115	chr17:17976354	0.0151159	4.0	SNP_chr17:17976354	0.0167687	97.0	LRRC48	+
chr10	ENSG00000155629.10	98346638	-0.0762521395553514	0.04936354099608	True	False	98346679	CCG	CGG	-0.16729452726978655	0.06298728544019658	0.008426249384696834	50.0	2.6560047174699206	0.008426249384696834	2.6560047174699206	28.0	0.4897285615249041	True	False	98372104.0	0.8751594446019711	0.9249689903826669	chr10:98372104	0.0151119	17.0	SNP_chr10:98461383	0.196922	72.0	PIK3AP1	-
chr3	ENSG00000070950.5	8843769	-0.0692460444447491	0.0472496419484321	False	False	8843803	ACATAT	ATATGT	-0.1993437320774922	0.05774290710655315	0.0006392930429172441	7.0	3.4522635257979415	0.0006392930429172441	3.4522635257979415	29.0	0.07504480594226673	True	True	9006632.0	0.028706359249305757	0.1699450128368574	chr3:9006632	0.0151085	15.0	SNP_chr3:8805950	0.039586	392.0	RAD18	-
chr11	ENSG00000197798.4	126203761	-0.0382520001903732	0.0337725036379703	True	False	126203787	CT	AG	-0.13873689816686327	0.06226146807985384	0.026740172665112586	42.0	2.2282946812131925	0.026740172665112586	2.2282946812131925	12.0	0.6024412741822021	True	False	126031940.0	0.030010083865712432	0.17236101391672082	chr11:126031940	0.0150989	27.0	SNP_chr11:126031940	0.129878	88.0	FAM118B	+
chr11	ENSG00000064309.10	125918599	0.0635183579390163	0.0513726576822515	False	False	125918613	T	A	0.11751340555804245	0.059560458356960215	0.049484864241064484	17.0	1.9730104300701687	0.049484864241064484	1.9730104300701687	30.0	1.0	True	False	125828904.0	0.07728716787551995	0.24075639962657855	chr11:125828904	0.0150957	20.0	SNP_chr11:125828904	0.06585869999999999	57.0	CDON	-
chr5	ENSG00000171643.9	76129953	0.0158208290470104	0.0328731356620151	False	False	76129975	AT	AT	0.12509648270763102	0.05826073587654448	0.03260762013343446	5.0	2.1471833615818494	0.03260762013343446	2.1471833615818494	35.0	1.0	True	False	76303191.0	0.020106610426943373	0.15236552876696743	chr5:76303191	0.0150955	38.0	SNP_chr5:76303398	0.0299407	53.0	S100Z	+
chr15	ENSG00000103642.7	63413084	0.17813829997185	0.0589178441018893	True	True	63413114	GT	AC	0.18805960083070927	0.0618701144146359	0.0026185985949292077	43.0	3.03958708675383	0.0026185985949292077	3.03958708675383	21.0	0.1737659024216337	True	False	63441747.0	0.7371853607757712	0.832528199536973	chr15:63441747	0.015094799999999997	20.0	SNP_chr15:63441747	0.110791	154.0	LACTB	+
chr14	ENSG00000168175.10	55616529	-0.0572842843262315	0.0386609765726356	True	False	55616543	G	C	-0.1378716903560749	0.060276873428905475	0.022951693535896357	25.0	2.2873065989179064	0.022951693535896357	2.2873065989179064	12.0	0.5439416753969104	True	False	55587297.0	0.727749647960116	0.8254369076413671	chr14:55587297	0.0150899	14.0	SNP_chr14:55587297	0.0249243	62.0	MAPK1IP1L	+
chr17	ENSG00000037042.8	40805799	0.30457867537092703	0.0451361713906523	False	False	40805813	AG	CT	0.3115113725008433	0.057937303146768974	1.6475129237775673e-07	26.0	5.376697836827352	1.6475129237775673e-07	5.376697836827352	13.0	2.9689002404049632e-05	True	True	40784194.0	0.6059880775209865	0.7347499679563996	chr17:40784194	0.0150825	34.0	SNP_chr17:40842441	0.0861957	156.0	TUBG2	+
chr2	ENSG00000205795.4	10192838	-0.0350328174512886	0.0443649680752667	True	False	10192861	T	A	-0.12389109665724925	0.06084156041982972	0.04271170111390578	29.0	2.0362905849612325	0.04271170111390578	2.0362905849612325	14.0	0.9143698345749127	True	False	10160002.0	0.018092489486059862	0.1489626596003424	chr2:10160002	0.0150803	35.0	SNP_chr2:10195616	0.047081800000000014	55.0	CYS1	-
chr5	ENSG00000213949.4	52285636	0.0507872462815785	0.0476620480655821	False	False	52285666	AC	GT	0.13996857879804506	0.060939885833613476	0.02241158442728431	31.0	2.2968303416289073	0.02241158442728431	2.2968303416289073	26.0	0.8995410136394897	True	False	52294551.0	0.10034532420993587	0.2692004472292815	chr5:52294551	0.0150789	29.0	SNP_chr5:52070449	0.095434	49.0	ITGA1	+
chr12	ENSG00000184344.3	7865342	-0.0133566657667417	0.0317314071541572	False	False	7865366	ATTTTT	AAAAAT	-0.12280229560199478	0.05817734458833701	0.03564011160085759	4.0	2.110826756892121	0.03564011160085759	2.110826756892121	28.0	1.0	True	False	7856702.0	0.7922850967690522	0.8692216503735439	chr12:7856702	0.0150766	27.0	SNP_chr12:7856702	0.0523074	32.0	GDF3	-
chr6	ENSG00000213066.7	167377923	0.0712257189448538	0.048436064106692996	False	False	167377937	T	A	0.11486287499663847	0.058333361837521976	0.04989613654549472	5.0	1.9690768949091293	0.04989613654549472	1.9690768949091293	17.0	1.0	True	False	167435582.0	0.3623557531668655	0.5296148720399871	chr6:167435582	0.015074	24.0	SNP_chr6:167435582	0.07697330000000001	24.0	FGFR1OP	+
chr1	ENSG00000142627.9	16522586	0.0612526299667598	0.0375171502169228	False	False	16522626	A	T	0.1287396455486434	0.059370234497730004	0.030971739592740945	16.0	2.168420701682856	0.030971739592740945	2.168420701682856	19.0	0.9047206614393576	True	False	16408820.0	0.02070901202617585	0.15297376474546975	chr1:16408820	0.0150697	21.0	SNP_chr1:16408820	0.170006	50.0	EPHA2	-
chr7	ENSG00000243335.4	66097873	-0.201974453605345	0.0539035642836601	True	True	66097887	AT	AT	-0.2370487406658614	0.05934367066769763	8.380762489382994e-05	27.0	3.994507552342789	8.380762489382994e-05	3.994507552342789	15.0	0.008050213794526386	True	True	66094008.0	0.5994462338372809	0.730199161891264	chr7:66094008	0.0150608	60.0	SNP_chr7:66094008	0.0309632	161.0	KCTD7	+
chr10	ENSG00000133661.11	81737569	-0.33265094397330397	0.0572944740769154	True	True	81737593	CTTT	AAAG	-0.3317572178409517	0.05966362873343975	6.897040121971807e-08	45.0	5.560459946597437	6.897040121971807e-08	5.560459946597437	12.0	1.2667824942207992e-05	True	True	81707613.0	0.023434162182379027	0.15965729122269234	chr10:81707613	0.015060399999999996	46.0	SNP_chr10:81758718	0.143983	253.0	SFTPD	-
chr20	ENSG00000158296.9	45337899	0.0435897623532952	0.0527615287809949	False	False	45337926	GT	AC	0.13766415447199112	0.05776590632824447	0.017800810932412776	1.0	2.3831384846580455	0.017800810932412776	2.3831384846580455	25.0	0.7474657256068474	True	False	45393616.0	0.03065247689360391	0.17319969761412185	chr20:45393616	0.0150599	25.0	SNP_chr20:45393616	0.124329	43.0	SLC13A3	-
chr17	ENSG00000109072.9	26795461	0.0135896403423179	0.0268340810466481	False	False	26795472	A	T	0.12187460263639642	0.060742798504498666	0.04582148421900397	28.0	2.0064041439804634	0.04582148421900397	2.0064041439804634	9.0	0.7097012185781356	True	False	26744227.0	0.4988486374249895	0.6483306722096478	chr17:26744227	0.015047799999999997	16.0	SNP_chr17:26744227	0.0940212	21.0	VTN	-
chr16	ENSG00000103150.4	83922649	-0.0129616443022425	0.0290511123849029	False	False	83922682	T	A	-0.13209157124951482	0.06358791641831943	0.038823938642149496	52.0	2.077306172143419	0.038823938642149496	2.077306172143419	19.0	1.0	True	False	84002890.0	0.056398454489048074	0.2165336099631798	chr16:84002890	0.0150469	21.0	SNP_chr16:84002890	0.322982	58.0	MLYCD	+
chr11	ENSG00000134827.3	59649738	-0.0238673524587932	0.0386438536252282	False	False	59649748	T	A	-0.12238157376126907	0.059418410383368765	0.040358909585739455	16.0	2.059657486150517	0.040358909585739455	2.059657486150517	12.0	0.7936583866583881	True	False	59711390.0	0.5523181738779385	0.6921542365165975	chr11:59711390	0.015044899999999996	20.0	SNP_chr11:59711390	0.205828	19.0	TCN1	-
chr7	ENSG00000136250.7	36747437	0.217824881077131	0.038601144993174	True	True	36747471	CTTTT	AAAAG	0.1875536112168587	0.05767996254361483	0.0012828445489014824	5.0	3.2516250522014407	0.0012828445489014824	3.2516250522014407	33.0	0.14326682216258874	True	False	36708360.0	0.008146856630496668	0.11681579399967094	chr7:36708360	0.0150197	29.0	SNP_chr7:36708360	0.08987360000000001	222.0	AOAH	-
chr15	ENSG00000129028.4	71129546	-0.0205658269655698	0.0372499236583931	True	False	71129569	AAC	GTT	-0.12935049329622925	0.058028938514178174	0.026570133463687418	3.0	2.229068747563341	0.026570133463687418	2.229068747563341	9.0	0.4944548946827967	True	False	71139820.0	0.429163473710836	0.5888920998105317	chr15:71139820	0.0150189	12.0	SNP_chr15:71139820	0.0903558	64.0	THAP10	-
chr15	ENSG00000137857.13	45512489	-0.283511208443966	0.0535836473691966	True	True	45512499	A	T	-0.32897878486238064	0.05554925365562649	8.998290619405535e-09	6.0	5.922289917734276	8.998290619405535e-09	5.922289917734276	12.0	1.9945207300944778e-06	True	True	45454949.0	0.3279131331498289	0.4980974594931023	chr15:45454949	0.015018	9.0	SNP_chr15:45457106	0.361228	272.0	DUOX1	+
chr8	ENSG00000165071.10	133746400	0.0795720459552508	0.0333867251876965	True	False	133746444	AC	GT	0.12207993149076787	0.058895242709646814	0.0390897666954345	11.0	2.072831792079051	0.0390897666954345	2.072831792079051	17.0	0.9831335729676186	True	False	133688400.0	0.1806213740047148	0.357031412189863	chr8:133688400	0.0150146	29.0	SNP_chr8:133688400	0.0947168	45.0	TMEM71	-
chr11	ENSG00000185742.6	109242559	0.16482202507129	0.0544996199527857	True	True	109242569	A	T	0.17018247353420835	0.059530950231018065	0.004580236941149715	21.0	2.8587226119151765	0.004580236941149715	2.8587226119151765	14.0	0.19408711152008237	True	False	109253172.0	0.7381875210190085	0.8330590474394827	chr11:109253172	0.0150076	35.0	SNP_chr11:109253172	0.163172	54.0	C11orf87	+
chr13	ENSG00000152520.9	28720427	-0.0730734906506001	0.0474362637790972	False	False	28720463	CT	AG	-0.13650107864457453	0.06489897912556243	0.03651354277666905	62.0	2.103285452001963	0.03651354277666905	2.103285452001963	26.0	1.0	True	False	28897618.0	0.05621889465644908	0.21617321743265236	chr13:28897618	0.0150074	26.0	SNP_chr13:28857017	0.0609921	64.0	PAN3	+
chr1	ENSG00000143028.7	110014204	0.249089687027352	0.0563756455149511	True	True	110014216	T	A	0.2575470781977611	0.061112011994756014	3.5015107893767274e-05	45.0	4.21434460740486	3.5015107893767274e-05	4.21434460740486	10.0	0.0027169908251894405	True	True	110012186.0	0.91260062579839	0.9484096044254977	chr1:110012186	0.015007	38.0	SNP_chr1:109969721	0.0219795	149.0	SYPL2	+
chr11	ENSG00000167994.7	61721359	-0.0169750790323907	0.0290524108257705	False	False	61721389	AAAC	GTTT	-0.1182308579291522	0.05841094911560625	0.043877390753909916	6.0	2.02412149980907	0.043877390753909916	2.02412149980907	13.0	0.8869995639619779	True	False	61688922.0	0.17423812467205094	0.35036261237280447	chr11:61688922	0.0150023	7.0	SNP_chr11:61688922	0.190751	10.0	RAB3IL1	-
chr10	ENSG00000119953.8	112044843	0.0601522694329108	0.0336897515253962	True	False	112044867	AAAAC	GTTTT	0.11864944538872542	0.05790921551762874	0.041360685732060594	1.0	2.048887112839685	0.041360685732060594	2.048887112839685	15.0	0.9364672630098458	True	False	112124623.0	0.13162224141408502	0.3032665976708549	chr10:112124623	0.015002	17.0	SNP_chr10:112124623	0.0364592	35.0	SMNDC1	-
chr2	ENSG00000151665.8	46756896	-0.178891544736215	0.0380817385228307	True	True	46756929	ATG	ATC	-0.18918691470814653	0.057463756037068436	0.0011159076122773713	3.0	3.29228243601248	0.0011159076122773713	3.29228243601248	17.0	0.07631136150648721	True	True	46772306.0	0.9738172392516484	0.9853949729092828	chr2:46772306	0.0150018	20.0	SNP_chr2:46772306	0.182468	139.0	PIGF	-
chr7	ENSG00000146856.10	134705806	-0.0538617005505122	0.0475948910340033	False	False	134705818	A	T	-0.15716629326702358	0.0605519337236379	0.00996817731582238	29.0	2.5955619185398526	0.00996817731582238	2.5955619185398526	18.0	0.4049262355768596	True	False	134650604.0	0.11735566850965505	0.28855844574562783	chr7:134650604	0.0149934	31.0	SNP_chr7:134650604	0.156889	71.0	AGBL3	+
chr3	ENSG00000182973.14	32795411	-0.055018126344392	0.0360230049039476	True	False	32795428	AC	GT	-0.15282487059706773	0.057833149205367015	0.008673225194033574	3.0	2.642513380248111	0.008673225194033574	2.642513380248111	20.0	0.39566846968999336	True	False	32721215.0	0.20105490352742936	0.3785389839633083	chr3:32721215	0.0149933	31.0	SNP_chr3:32721215	0.0578058	71.0	CNOT10	+
chr9	ENSG00000107249.17	3755400	-0.0244387061375748	0.0387996082349825	False	False	3755431	T	A	-0.14967827806215306	0.0625330764660223	0.0174226200963535	45.0	2.393585707293349	0.0174226200963535	2.393585707293349	56.0	1.0	True	False	4329064.0	0.008602951825199516	0.11847897801443638	chr9:4329064	0.014991399999999997	32.0	SNP_chr9:4303213	0.082586	158.0	GLIS3	-
chr15	ENSG00000225362.4	71394042	0.0413025466647454	0.0460290551607007	True	False	71394070	T	A	0.14566037266699386	0.06171300009462384	0.01900844468841671	38.0	2.3602866890874608	0.01900844468841671	2.3602866890874608	7.0	0.3284414234105307	True	False	71357713.0	0.9700020231699554	0.9834090375766736	chr15:71357713	0.014988499999999997	18.0	SNP_chr15:71406352	0.06531319999999999	17.0	CT62	-
chr17	ENSG00000183914.10	7676067	0.0719108697245835	0.0383728326276468	True	False	7676105	GTTT	AAAC	0.11639673144561648	0.057826502659768915	0.04503754401928305	0.0	2.0128613367897152	0.04503754401928305	2.0128613367897152	24.0	1.0	True	False	7725660.0	0.19376697292509584	0.3706792707631614	chr17:7725660	0.0149866	25.0	SNP_chr17:7725660	0.0333606	25.0	DNAH2	+
chr8	ENSG00000120899.13	27152340	-0.107857330081679	0.0477113269526774	True	False	27152356	T	A	-0.1187741845706351	0.05902304434313841	0.04513181323976157	12.0	2.0123357900708307	0.04513181323976157	2.0123357900708307	24.0	1.0	True	False	27119012.0	0.17680987719987898	0.3534010115107317	chr8:27119012	0.0149775	13.0	SNP_chr8:27317987	0.039003300000000005	40.0	PTK2B	+
chr19	ENSG00000131943.13	30235501	0.0705236352692805	0.0532831495719494	False	False	30235520	AAAC	GTTT	0.15467221285971708	0.0619904903352463	0.013227968882072748	41.0	2.495095812651996	0.013227968882072748	2.495095812651996	15.0	0.4343248802294322	True	False	30247106.0	0.07129292863785161	0.23408968685238887	chr19:30247106	0.014976499999999997	16.0	SNP_chr19:30216083	0.0853765	108.0	C19orf12	-
chr7	ENSG00000169871.8	100658059	-0.0265909110082244	0.0368335691122966	False	False	100658104	AAATT	AATTT	-0.15460447837262714	0.058625616164428525	0.008821036471406762	11.0	2.637148886230972	0.008821036471406762	2.637148886230972	22.0	0.42716016270211693	True	False	100724514.0	0.05435731399394867	0.21402000885186526	chr7:100724514	0.014965700000000004	21.0	SNP_chr7:100724514	0.233136	68.0	TRIM56	+
chr9	ENSG00000107104.14	409107	-0.0180326098136807	0.0292091667463839	False	False	409122	T	A	-0.13535151841438958	0.059531260679252275	0.023754253250219324	18.0	2.273620898835795	0.023754253250219324	2.273620898835795	48.0	1.0	True	False	690837.0	0.01876068714868634	0.1502796809314953	chr9:690837	0.0149585	31.0	SNP_chr9:421860	0.105157	80.0	KANK1	+
chr11	ENSG00000110090.8	68505380	-0.11399427985224901	0.0344366467154463	False	False	68505439	AAAC	GTTT	-0.15300552317616706	0.05813090197375503	0.00894221583917798	6.0	2.6320858266614557	0.00894221583917798	2.6320858266614557	17.0	0.36143889207807783	True	False	68425455.0	0.0679555044049856	0.2303586087215584	chr11:68425455	0.0149462	9.0	SNP_chr11:68425455	0.0938406	139.0	CPT1A	-
chr1	ENSG00000122218.10	160206045	0.13981927068535902	0.0555071437755783	False	False	160206066	AC	GT	0.1763636444737779	0.061045250080069176	0.0041895608035492325	35.0	2.8890641653929325	0.0041895608035492325	2.8890641653929325	18.0	0.21804752823252102	True	False	160363016.0	0.1311188988244615	0.3026597731042343	chr1:160363016	0.014939	31.0	SNP_chr1:160363016	0.08455069999999999	135.0	COPA	-
chr8	ENSG00000168079.12	27778504	-0.0232760928380845	0.0321212801346416	False	False	27778547	AAAC	GTTT	-0.1287086808309795	0.0581334545779286	0.0276024668117341	4.0	2.214020855382746	0.0276024668117341	2.214020855382746	23.0	0.9510788242464863	True	False	27808579.0	0.18199165996561564	0.3585170970914307	chr8:27808579	0.014936	21.0	SNP_chr8:27808579	0.15446300000000002	49.0	SCARA5	-
chr2	ENSG00000125633.6	118868014	0.0329613715607356	0.0431806593458306	False	False	118868032	AGG	CCT	0.11643301641038252	0.05782625503894481	0.044970238251621546	0.0	2.013497438697478	0.044970238251621546	2.013497438697478	14.0	0.9456328828225468	True	False	118841325.0	0.5557716596998376	0.6949726729187753	chr2:118841325	0.0149357	15.0	SNP_chr2:118841325	0.0672492	43.0	CCDC93	-
chr9	ENSG00000119523.8	101893919	-0.0155813868150126	0.0271008694278745	True	False	101893929	A	T	-0.13248819991501742	0.0612355880188352	0.031400600686514346	33.0	2.163581737375755	0.031400600686514346	2.163581737375755	12.0	0.6698564569680573	True	False	101882199.0	0.9466930184477456	0.9688820731053958	chr9:101882199	0.0149255	24.0	SNP_chr9:101882199	0.0329449	36.0	ALG2	-
chr4	ENSG00000047662.4	17573745	-0.0218438908800529	0.03710892028613	False	False	17573777	A	T	-0.12648291585900825	0.05886251802424222	0.032496691560802635	11.0	2.1487853409009263	0.032496691560802635	2.1487853409009263	23.0	1.0	True	False	17606956.0	0.0104387233138464	0.12561154768296348	chr4:17606956	0.0149203	25.0	SNP_chr4:17606956	0.103799	30.0	FAM184B	-
chr11	ENSG00000110171.14	6465488	0.0177968964168349	0.0355091739917937	False	False	6465505	AT	AT	0.12943570634745086	0.06034611276327812	0.032854110897379364	25.0	2.1448888821587064	0.032854110897379364	2.1448888821587064	8.0	0.5277882911510425	True	False	6509003.0	0.045867882768523265	0.20038980908822657	chr11:6509003	0.0149154	39.0	SNP_chr11:6527630	0.0353599	92.0	TRIM3	-
chr1	ENSG00000175206.6	11916127	0.11336557526227001	0.0424308076450534	False	False	11916138	T	A	0.18048991797664254	0.060306965068284736	0.0030236093471874216	29.0	2.9928536077429255	0.0030236093471874216	2.9928536077429255	23.0	0.20563917877928592	True	False	11823327.0	0.050199870483178165	0.2076881588277184	chr1:11823327	0.0149149	21.0	SNP_chr1:11823327	0.698669	63.0	NPPA	-
chr18	ENSG00000141458.8	21079922	-0.328038625027048	0.0399360106466782	True	True	21079938	ATGT	ACAT	-0.3789707188049688	0.05424841658539117	1.9304115261706046e-11	4.0	6.985839267924804	1.9304115261706046e-11	6.985839267924804	17.0	9.750387967967337e-09	True	True	21078579.0	0.005472500982094859	0.10209437167058262	chr18:21078579	0.0149125	44.0	SNP_chr18:21078579	0.151177	220.0	NPC1	-
chr1	ENSG00000143486.11	206736250	-0.16426587398712197	0.0350555095093008	True	True	206736260	A	T	-0.2083471080469478	0.0603094517612559	0.0006421800742846966	32.0	3.4546344223409857	0.0006421800742846966	3.4546344223409857	16.0	0.04683387045984681	True	True	206770947.0	0.07160149098060317	0.234613965597465	chr1:206770947	0.0149039	38.0	SNP_chr1:206726869	0.08700169999999999	78.0	EIF2D	-
chr20	ENSG00000170191.4	25663866	-0.07625921743945799	0.0442097481584959	True	False	25663906	ATC	ATG	-0.1317740685405852	0.05831057507525065	0.024574033636462808	6.0	2.2598656996698945	0.024574033636462808	2.2598656996698945	7.0	0.39336880866766244	True	False	25566485.0	0.7488442572808706	0.8412131706737411	chr20:25566485	0.0149017	35.0	SNP_chr20:25566485	0.0688114	80.0	NANP	-
chr12	ENSG00000212126.3	11060113	0.19810559379129603	0.0427301831045543	True	True	11060131	GT	AC	0.22669287595522025	0.0574914124776907	0.00010115274242709891	8.0	3.9430736902348236	0.00010115274242709891	3.9430736902348236	5.0	0.0037174437831950877	True	True	11057004.0	0.6985791347595289	0.8042072467703398	chr12:11057004	0.0148993	16.0	SNP_chr12:11057004	0.023748	286.0	TAS2R50	-
chr18	ENSG00000183287.9	57264794	0.0206808338804149	0.0420942506376543	False	False	57264810	AGT	ACT	0.1489625865441884	0.058573994223832485	0.011514454360352649	10.0	2.5431522729173683	0.011514454360352649	2.5431522729173683	34.0	0.686547916254655	True	False	57264296.0	0.7538400460267547	0.8447693544848616	chr18:57264296	0.0148959	20.0	SNP_chr18:57372468	0.030529	136.0	CCBE1	-
chr14	ENSG00000166126.6	103460708	-0.0562742517125123	0.0524267748799987	False	False	103460719	T	A	-0.12970002124265664	0.06373945884296169	0.04295645039665452	53.0	2.034846602042944	0.04295645039665452	2.034846602042944	5.0	0.45780371077484305	True	False	103414179.0	0.2895455250794313	0.4622305976225426	chr14:103414179	0.0148886	20.0	SNP_chr14:103392249	0.0755329	20.0	AMN	+
chr1	ENSG00000196407.7	151906200	-0.0480053110593213	0.0412634970231864	True	False	151906218	GTTTTT	AAAAAC	-0.13539032828819395	0.057882706484045275	0.0200050283180985	2.0	2.339046262902596	0.0200050283180985	2.339046262902596	9.0	0.40575452514624016	True	False	151809530.0	0.1153841463915959	0.2865730806062652	chr1:151809530	0.0148849	25.0	SNP_chr1:151809530	0.121122	34.0	THEM5	-
chr17	ENSG00000108375.8	56530237	0.0209950522608428	0.035633942461418995	False	False	56530247	A	T	0.11808513099064605	0.05861514181176197	0.04488079116376459	8.0	2.014584070612119	0.04488079116376459	2.014584070612119	16.0	1.0	True	False	56431530.0	0.13174254432667076	0.3034548825408744	chr17:56431530	0.014879	16.0	SNP_chr17:56431530	0.0461706	40.0	RNF43	-
chr6	ENSG00000168216.6	70559307	-0.0280940363881539	0.041793859453004	False	False	70559324	T	A	-0.15098725785813102	0.05950285731674415	0.011716018090773515	19.0	2.5374791172531324	0.011716018090773515	2.5374791172531324	24.0	0.5514176182514118	True	False	70586332.0	0.11845153675174705	0.28983630563880974	chr6:70586332	0.014877799999999997	25.0	SNP_chr6:70548624	0.0187892	84.0	LMBRD1	-
chr8	ENSG00000173273.11	9733450	0.11432144991148802	0.0576104446978035	True	False	9733461	A	T	0.17639909662361494	0.06393837218444423	0.00625243615576649	58.0	2.7588925178569315	0.00625243615576649	2.7588925178569315	30.0	0.41691031418577307	True	False	9723046.0	0.5913900580451404	0.7231681636222592	chr8:9723046	0.0148771	47.0	SNP_chr8:9731660	0.050386900000000005	76.0	TNKS	+
chr19	ENSG00000076944.10	7704811	0.264070245234778	0.0538870182261934	True	True	7704846	GT	AC	0.2960851839120844	0.05628343339332438	2.806612706342395e-07	7.0	5.260609846648094	2.806612706342395e-07	5.260609846648094	22.0	7.676862967672822e-05	True	True	7703605.0	0.9325480202987088	0.9596334914615248	chr19:7703605	0.014872	21.0	SNP_chr19:7703605	0.240304	251.0	STXBP2	+
chr2	ENSG00000135932.6	231654958	0.0551671693932054	0.0426117287296675	False	False	231654969	A	T	0.12548276701827998	0.06224962685849144	0.04487396952421987	41.0	2.0157995051686473	0.04487396952421987	2.0157995051686473	30.0	1.0	True	False	231492965.0	0.07008271820403067	0.23266598931744384	chr2:231492965	0.0148703	21.0	SNP_chr2:231492965	0.0943504	58.0	CAB39	+
chr1	ENSG00000184454.6	24892064	-0.0567091846900949	0.047022644055787	False	False	24892106	GT	AC	-0.1379161896190404	0.06302043639490854	0.029574861489703883	48.0	2.1884359663079507	0.029574861489703883	2.1884359663079507	23.0	1.0	True	False	24847178.0	0.2094370583369364	0.38735006790520427	chr1:24847178	0.0148643	27.0	SNP_chr1:24892816	0.0367659	59.0	NCMAP	+
chr8	ENSG00000120533.8	110365332	-0.0417684291381227	0.0384758065150947	False	False	110365360	GT	AC	-0.14697937809074113	0.06494019338830613	0.024541927552736775	63.0	2.263303670992885	0.024541927552736775	2.263303670992885	13.0	0.6001076778137435	True	False	110358242.0	0.3277374216163851	0.4979710132262125	chr8:110358242	0.0148611	15.0	SNP_chr8:110358242	0.105608	15.0	ENY2	+
chr14	ENSG00000166183.11	104530284	0.06836190384569	0.0538414043545537	True	False	104530296	A	T	0.13724951746968253	0.06166810924211505	0.02690446461277758	37.0	2.2256157867728272	0.02690446461277758	2.2256157867728272	14.0	0.6696728700372387	True	False	104571820.0	0.04776416280979736	0.2039856765411277	chr14:104571820	0.0148567	25.0	SNP_chr14:104571820	0.117395	42.0	ASPG	+
chr2	ENSG00000136731.8	128904129	-0.205251294753168	0.0409568947575845	True	True	128904152	AT	AT	-0.20434796030693728	0.057285690888235236	0.0004215809297323049	3.0	3.56717283388659	0.0004215809297323049	3.56717283388659	22.0	0.043027633892018184	True	True	128957775.0	0.982770589657467	0.9912374607632686	chr2:128957775	0.0148559	27.0	SNP_chr2:129011658	0.0813207	294.0	UGGT1	+
chr2	ENSG00000021574.7	32347848	-0.00452930126523562	0.0521702830986093	False	False	32347859	A	T	-0.1375227545661662	0.060504332272929326	0.023821635638088718	27.0	2.272940620942878	0.023821635638088718	2.272940620942878	14.0	0.6180242324533354	True	False	32335099.0	0.4475224243802054	0.6050859727413673	chr2:32335099	0.0148543	31.0	SNP_chr2:32335099	0.0356119	49.0	SPAST	+
chr22	ENSG00000100104.8	26886954	0.295258901918263	0.0530627804507931	True	True	26886981	T	A	0.3476266793503172	0.05515488389358137	1.089569247028598e-09	6.0	6.302736127974556	1.089569247028598e-09	6.302736127974556	17.0	3.9705839731471477e-07	True	True	26878024.0	0.1374029869701025	0.30986636760035957	chr22:26878024	0.0148541	34.0	SNP_chr22:26878024	0.5620229999999999	209.0	SRRD	+
chr16	ENSG00000040199.14	71682508	0.33092668928261304	0.0450798056156921	False	False	71682524	A	T	0.3050872751073648	0.05828130653360709	3.348924641219901e-07	28.0	5.234736371797714	3.348924641219901e-07	5.234736371797714	18.0	7.529490274873807e-05	True	True	71842107.0	0.6914232010890122	0.7991581940759823	chr16:71842107	0.0148514	26.0	SNP_chr16:71842107	0.035302999999999994	286.0	PHLPP2	-
chr1	ENSG00000162814.6	217808240	-0.0700153637225008	0.0340623548439554	True	False	217808277	GTT	AAC	-0.14307025972312118	0.058218384377489524	0.01457905118385471	6.0	2.4574756110621325	0.01457905118385471	2.4574756110621325	22.0	0.6023599879922413	True	False	218033863.0	0.1096762834235289	0.2801470411052226	chr1:218033863	0.0148468	19.0	SNP_chr1:218033863	0.15954300000000002	78.0	SPATA17	+
chr2	ENSG00000115207.9	27500118	0.0384204271592988	0.0343151633885114	True	False	27500149	GTTT	AAAC	0.1201918990040268	0.05880547496332696	0.04188355245036804	10.0	2.043889605159765	0.04188355245036804	2.043889605159765	10.0	0.7176548905494525	True	False	27476378.0	0.5500659031025527	0.6908858532632233	chr2:27476378	0.0148435	27.0	SNP_chr2:27476378	0.041331699999999985	29.0	GTF3C2	-
chr9	ENSG00000187239.12	132612302	0.141791484797953	0.0572843180551816	False	False	132612312	T	A	0.25266951063285104	0.05834561971239865	2.0858898487475693e-05	20.0	4.330565205722854	2.0858898487475693e-05	4.330565205722854	40.0	0.005694696027979563	True	True	132713697.0	0.01581475395780321	0.1433025706947647	chr9:132713697	0.0148423	34.0	SNP_chr9:132604119	0.0429643	235.0	FNBP1	-
chr4	ENSG00000129187.10	183838634	0.18904448638577498	0.0413368739894823	False	False	183838649	AGGG	CCCT	0.24988790404149855	0.06063571830988621	5.101410892045366e-05	40.0	4.12113373118491	5.101410892045366e-05	4.12113373118491	19.0	0.006462986719119042	True	True	183819091.0	0.056798278974699086	0.21699977468932222	chr4:183819091	0.0148383	27.0	SNP_chr4:183814169	0.080101	172.0	DCTD	-
chr17	ENSG00000136463.7	61593529	0.0158304489264365	0.0265835661748284	False	False	61593564	AAAT	ATTT	0.11977874445593975	0.058705530778402626	0.042235654838053215	9.0	2.040331513364079	0.042235654838053215	2.040331513364079	11.0	0.7704117965140038	True	False	61589265.0	0.6030169309061204	0.7331132166242216	chr17:61589265	0.0148335	22.0	SNP_chr17:61594135	0.0406961	21.0	TACO1	+
chr22	ENSG00000183628.8	18976027	-0.19492277061455301	0.0393672513833078	True	True	18976037	A	T	-0.18706873135886345	0.060459267835679766	0.002186026383935998	31.0	3.0941282958849476	0.002186026383935998	3.0941282958849476	5.0	0.04912784266345598	True	True	18923987.0	0.0965649522804494	0.26455882127233177	chr22:18923987	0.0148296	17.0	SNP_chr22:18923987	0.377381	67.0	DGCR6	+
chr1	ENSG00000143337.14	179860668	-0.00753916719174215	0.0243367406788574	False	False	179860715	ATTTTT	AAAAAT	-0.13466342468987916	0.058287729276913836	0.021574627114343246	6.0	2.3103220242140337	0.021574627114343246	2.3103220242140337	13.0	0.5502839371981899	True	False	179807938.0	0.33627318134007866	0.5057900343009356	chr1:179807938	0.0148295	33.0	SNP_chr1:179807938	0.0425342	47.0	TOR1AIP1	+
chr4	ENSG00000169989.2	153793490	-0.0694763525749072	0.0500710165578417	False	False	153793504	T	A	-0.19449116425864035	0.057305039329099375	0.0007838381996111902	2.0	3.393962669525264	0.0007838381996111902	3.393962669525264	11.0	0.04058268637841361	True	True	153663112.0	0.8426249274245223	0.9042564859867506	chr4:153663112	0.0148284	34.0	SNP_chr4:153663112	0.0419836	106.0	TIGD4	-
chr4	ENSG00000163297.12	80918219	-0.045730990739418	0.0460187660993307	False	False	80918230	A	T	-0.12963195294935076	0.06309159066668388	0.04096371762851071	48.0	2.054662936526724	0.04096371762851071	2.054662936526724	34.0	1.0	True	False	80770440.0	0.27496607775898	0.4492215544821601	chr4:80770440	0.014827200000000004	29.0	SNP_chr4:80792009	0.128887	40.0	ANTXR2	-
chr12	ENSG00000257327.1	104310946	-0.0616760493581856	0.0508723448302825	False	False	104310956	A	T	-0.14618349538474495	0.05789191587390857	0.012095659032629859	3.0	2.525110685629057	0.012095659032629859	2.525110685629057	17.0	0.44491784846783655	True	False	104320991.0	0.3404477022144812	0.5097447462819256	chr12:104320991	0.0148268	17.0	SNP_chr12:104320991	0.270767	65.0	RP11-650K20.3	+
chr12	ENSG00000139579.8	56623822	-0.0444525258484773	0.0335751309483278	True	False	56623841	CCTG	AGGC	-0.12845781261576705	0.06259649412868956	0.041191774259658205	44.0	2.0521566647434906	0.041191774259658205	2.0521566647434906	9.0	0.6626881715665985	True	False	56592494.0	0.8348934692344498	0.8992079259740059	chr12:56592494	0.0148257	22.0	SNP_chr12:56592494	0.025025	36.0	NABP2	+
chr11	ENSG00000213934.5	5289229	-0.0238689283981028	0.043255599697461	False	False	5289254	GTTTT	AAAAC	-0.13645861581289356	0.057874143966289586	0.019038226120830525	2.0	2.357851131109217	0.019038226120830525	2.357851131109217	14.0	0.5327736684484012	True	False	5327772.0	0.02701585915244304	0.16633697426328878	chr11:5327772	0.0148224	32.0	SNP_chr11:5308728	0.0688022	103.0	HBG1	-
chr7	ENSG00000160999.8	101860166	-0.111860180481386	0.0489615496923235	True	False	101860187	AC	GT	-0.2029728623867158	0.05820646865605467	0.0005658608244618218	12.0	3.487118649751696	0.0005658608244618218	3.487118649751696	19.0	0.04856740123246286	True	True	101936555.0	0.125168619230176	0.2967313591023806	chr7:101936555	0.0148202	28.0	SNP_chr7:101936555	0.188238	113.0	SH2B2	+
chr10	ENSG00000165632.7	7770516	-0.0324624351467836	0.0334176193711501	False	False	7770539	T	A	-0.12100972708979592	0.06132620344367878	0.049522110044623535	33.0	1.9732140633967297	0.049522110044623535	1.9732140633967297	39.0	1.0	True	False	8121451.0	0.06047106343146371	0.22139342495529651	chr10:8121451	0.0148154	11.0	SNP_chr10:8121451	0.118797	24.0	TAF3	+
chr5	ENSG00000113494.12	35030614	0.0146117093143811	0.0358029792554725	False	False	35030624	A	T	0.14347153899359852	0.05791514569629709	0.013805059792238134	3.0	2.4772714851820123	0.013805059792238134	2.4772714851820123	31.0	0.7278058316582802	True	False	35036718.0	0.7253771820573158	0.823555428904989	chr5:35036718	0.0148153	30.0	SNP_chr5:35036718	0.112524	66.0	PRLR	-
chr20	ENSG00000101473.12	44409890	-0.043383838059479	0.0360525841992846	True	False	44409918	AC	GT	-0.14897079671116947	0.05847142933089065	0.011365250104966371	9.0	2.54775363653489	0.011365250104966371	2.54775363653489	14.0	0.37298789329253085	True	False	44400431.0	0.5146701565369897	0.6610757711092069	chr20:44400431	0.0148111	14.0	SNP_chr20:44400431	0.0913962	99.0	ACOT8	-
chr10	ENSG00000151929.5	121434488	0.23552488677046698	0.0510435738549663	False	False	121434511	AAAAAC	GTTTTT	0.3021906365029545	0.05617064832604166	1.5453104295576574e-07	7.0	5.37986734190593	1.5453104295576574e-07	5.37986734190593	25.0	5.056355936261173e-05	True	True	121422439.0	0.3771011541293081	0.5433835562467016	chr10:121422439	0.0148059	19.0	SNP_chr10:121414236	0.265743	161.0	BAG3	+
chr21	ENSG00000160199.10	44404176	0.08150568830734	0.0409039825483466	True	False	44404219	GT	AC	0.1518544146716435	0.0589631719531642	0.010523599809637048	14.0	2.575411220961195	0.010523599809637048	2.575411220961195	17.0	0.4040212439980133	True	False	44496941.0	0.12116801367921845	0.2928332728498808	chr21:44496941	0.0148038	39.0	SNP_chr21:44415055	0.0552318	61.0	PKNOX1	+
chr19	ENSG00000161618.5	49961476	0.39614299932559205	0.0476356114882506	True	True	49961487	A	T	0.3100478786099588	0.056715256596899785	1.0122411098647164e-07	14.0	5.466745585118394	1.0122411098647164e-07	5.466745585118394	24.0	3.3220006210646516e-05	True	True	49965653.0	0.8305370898558702	0.8960756922948676	chr19:49965653	0.0148029	27.0	SNP_chr19:49965653	0.196533	167.0	ALDH16A1	+
chr21	ENSG00000222018.1	35776130	-0.0954558405009236	0.0379881164812827	False	False	35776143	T	A	-0.12674747947539006	0.06298793651932283	0.04527486046702741	47.0	2.012250066907775	0.04527486046702741	2.012250066907775	14.0	0.9503467075400039	True	False	35848140.0	0.0142146834561602	0.13867585938457713	chr21:35848140	0.014800399999999997	33.0	SNP_chr21:35848140	0.07142799999999999	61.0	AP000322.54	-
chr9	ENSG00000198000.7	94970163	0.14903723678116299	0.0417269548154702	True	True	94970174	T	A	0.17422987154540712	0.06154406297083489	0.005009008684812413	39.0	2.830977727745614	0.005009008684812413	2.830977727745614	9.0	0.15039122112561554	True	False	95090360.0	0.717926478542841	0.81840880558525	chr9:95090360	0.0148001	13.0	SNP_chr9:95090360	0.07987960000000001	53.0	NOL8	-
chr1	ENSG00000162510.5	31272620	-0.0728212542802394	0.0556704633719773	False	False	31272670	AAGG	CCTT	-0.13497566781335835	0.06229413745813898	0.031187776428669663	42.0	2.1667475194445163	0.031187776428669663	2.1667475194445163	16.0	0.8092112457776065	True	False	31164167.0	0.02318966727298721	0.15965729122269234	chr1:31164167	0.0147934	22.0	SNP_chr1:31164167	0.0566231	126.0	MATN1	-
chr12	ENSG00000177425.6	80038817	-0.0194895612209264	0.0358530443263224	False	False	80038848	AC	GT	-0.1377569615863809	0.06433768440942386	0.03328202475449839	58.0	2.14115510763087	0.03328202475449839	2.14115510763087	8.0	0.5324516518489576	True	False	79922767.0	0.4642538509472794	0.6198624117188223	chr12:79922767	0.014793100000000003	3.0	SNP_chr12:80115933	0.0238697	117.0	PAWR	-
chr16	ENSG00000103423.9	4571089	0.0933315568446267	0.0466504740143553	False	False	4571122	GT	AC	0.15476162492739298	0.0584188170018404	0.008517443241063563	9.0	2.649174236488175	0.008517443241063563	2.649174236488175	6.0	0.16428094881301952	True	False	4585883.0	0.7918096960452778	0.8689289656109833	chr16:4585883	0.0147918	11.0	SNP_chr16:4503497	0.0361182	118.0	DNAJA3	+
chr19	ENSG00000159882.8	44614754	-0.0310564064103843	0.0354494911476366	False	False	44614785	GTTTTT	AAAAAC	-0.11682036619861964	0.059246544474552715	0.04961693413072617	14.0	1.9717667458022932	0.04961693413072617	1.9717667458022932	11.0	0.8593807666735702	True	False	44583629.0	0.09910435410871096	0.26761587894094924	chr19:44583629	0.0147916	21.0	SNP_chr19:44583629	0.179258	45.0	ZNF230	+
chr3	ENSG00000125046.10	8768743	-0.0162271996298154	0.0338552697702672	False	False	8768793	GT	AC	-0.16210233242882818	0.060276812756224964	0.007609330794111669	27.0	2.6892983390547203	0.007609330794111669	2.6892983390547203	21.0	0.3740451681578226	True	False	8719397.0	0.023670134271984184	0.15966940927646786	chr3:8719397	0.0147879	25.0	SNP_chr3:8723261	0.0809493	163.0	SSUH2	-
chr17	ENSG00000108561.4	5402029	-0.0808540585505774	0.0430880409291246	True	False	5402040	T	A	-0.18163247491166248	0.06018105155700885	0.00278948796951085	28.0	3.0181007179577786	0.00278948796951085	3.0181007179577786	19.0	0.16899312513658113	True	False	5344824.0	0.040723003902841184	0.19115248916732616	chr17:5344824	0.0147874	26.0	SNP_chr17:5240666	0.112794	134.0	C1QBP	-
chr3	ENSG00000184378.2	169468106	-0.0470944450565021	0.0462962802186438	False	False	169468163	GTT	AAC	-0.15919921690378702	0.05797310938277905	0.00640805153659397	5.0	2.746087256638976	0.00640805153659397	2.746087256638976	10.0	0.1940302303970932	True	False	169459341.0	0.5586978370970639	0.6976058625968131	chr3:169459341	0.014786600000000004	13.0	SNP_chr3:169459341	0.0767784	114.0	ACTRT3	-
chr16	ENSG00000083093.5	23728760	-0.0153243549090495	0.0317525869236113	False	False	23728772	AG	CT	-0.1149002590110648	0.05783664695016419	0.047887903207109964	0.0	1.9866341682993887	0.047887903207109964	1.9866341682993887	21.0	1.0	True	False	23728984.0	0.16043616383460318	0.3353891826304856	chr16:23728984	0.0147851	18.0	SNP_chr16:23728984	0.06824889999999999	52.0	PALB2	-
chr1	ENSG00000156150.6	110633940	0.229200835240288	0.0307671425217991	True	True	110633963	AC	GT	0.22211842999725329	0.05696125870592812	0.00011958432843822882	2.0	3.8994649177957297	0.00011958432843822882	3.8994649177957297	10.0	0.007703632923663182	True	True	110587956.0	0.9844531930489752	0.9924234883411335	chr1:110587956	0.0147847	33.0	SNP_chr1:110587956	0.164359	85.0	ALX3	-
chr9	ENSG00000107164.15	133419186	-0.0143876110370568	0.0377097453195837	False	False	133419232	GT	AC	-0.15012936895532952	0.06316357683895121	0.018230855476103036	50.0	2.3768345060336884	0.018230855476103036	2.3768345060336884	21.0	0.6763549741245295	True	False	133422828.0	0.5587868668259428	0.6976631082256517	chr9:133422828	0.0147846	27.0	SNP_chr9:133377200	0.0732108	73.0	FUBP3	+
chr6	ENSG00000168631.7	30859305	-0.0821652711800534	0.0395601921889776	False	False	30859349	GT	AC	-0.13416373261798029	0.06423434291945519	0.0378012287311397	57.0	2.0886604660409005	0.0378012287311397	2.0886604660409005	13.0	0.8011656626748378	True	False	30920957.0	0.574278429321891	0.7099306402601352	chr6:30920957	0.0147842	10.0	SNP_chr6:30992174	0.0298192	57.0	DPCR1	+
chr5	ENSG00000134352.15	55308962	0.0414746431810542	0.0368572128459374	False	False	55308972	T	A	0.14056951002057774	0.058646733441363626	0.017179244041918354	10.0	2.3968855854712254	0.017179244041918354	2.3968855854712254	19.0	0.6096954013106438	True	False	55339583.0	0.33173771789121803	0.5015900790184462	chr5:55339583	0.0147841	21.0	SNP_chr5:55339002	0.08231619999999999	60.0	IL6ST	-
chr19	ENSG00000160161.5	19581555	0.0998135801192057	0.0416224239858227	True	False	19581571	A	T	0.1501441669397076	0.059727383379037324	0.01251664960788637	21.0	2.5138246218970326	0.01251664960788637	2.5138246218970326	13.0	0.37928841923269047	True	False	19630948.0	0.6701984163676493	0.7831989594817896	chr19:19630948	0.014783100000000004	45.0	SNP_chr19:19655670	0.0195702	62.0	CILP2	+
chr1	ENSG00000119283.11	231204810	0.0400092298738577	0.0424611802182921	True	False	231204857	GTTT	AAAC	0.14450667763522826	0.05861314804055452	0.01427416410391671	10.0	2.4654310929562064	0.01427416410391671	2.4654310929562064	13.0	0.41397834193938926	True	False	231364626.0	0.016480401186996018	0.1445174454575073	chr1:231364626	0.0147798	28.0	SNP_chr1:231364626	0.123893	77.0	TRIM67	+
chr9	ENSG00000136950.9	127668396	0.20151069247212897	0.0457692945526813	True	True	127668429	AAAT	ATTT	0.19158745730236806	0.058971150206644576	0.0013016607012950384	18.0	3.2488336522352745	0.0013016607012950384	3.2488336522352745	9.0	0.05203316219711057	True	True	127680140.0	0.7243408311395799	0.8227835525480597	chr9:127680140	0.0147798	34.0	SNP_chr9:127680140	0.100389	121.0	ARPC5L	+
chr17	ENSG00000181013.3	56530237	-0.0341215686969462	0.0429444516516151	False	False	56530247	A	T	-0.17206725313900229	0.05814774107671537	0.003342118907417804	8.0	2.9591390818087127	0.003342118907417804	2.9591390818087127	17.0	0.17772737648734227	True	False	56648636.0	0.15603075893080878	0.33059222433097885	chr17:56648636	0.0147734	50.0	SNP_chr17:56648636	0.0474007	65.0	C17orf47	-
chr3	ENSG00000181631.6	151091349	0.0333224299220399	0.0466347438778166	False	False	151091359	T	A	0.1373211364484435	0.06393821579868161	0.03273808061292738	55.0	2.1477161152075035	0.03273808061292738	2.1477161152075035	16.0	0.8365037937042991	True	False	151091240.0	0.5625481653822407	0.7006265926546008	chr3:151091240	0.014765	14.0	SNP_chr3:151091240	0.0850843	67.0	P2RY13	-
chr14	ENSG00000139985.5	70980269	-0.0950080701263113	0.0496365294268348	False	False	70980279	A	T	-0.2244259293849426	0.06264266369621797	0.0004111601859631698	53.0	3.5826370742036664	0.0004111601859631698	3.5826370742036664	14.0	0.029238890383443742	True	True	70980424.0	0.019797138531655382	0.15194421383250564	chr14:70980424	0.0147611	36.0	SNP_chr14:70970364	0.0326139	179.0	ADAM21	+
chr7	ENSG00000135269.13	115886923	-0.128693531297127	0.0537027530911413	True	False	115886942	GT	AC	-0.1735848837527255	0.05753373511445535	0.002776078102861225	2.0	3.0170974195817903	0.002776078102861225	3.0170974195817903	19.0	0.16838342033465806	True	False	115818557.0	0.2249566871273815	0.40294115642230904	chr7:115818557	0.0147588	19.0	SNP_chr7:115878810	0.0249122	154.0	TES	+
chr15	ENSG00000166831.4	65132294	0.0381924995209833	0.0469728913873916	False	False	65132354	CTTT	AAAG	0.12888366628876458	0.05936911451498821	0.030782777833539412	16.0	2.1708874612948263	0.030782777833539412	2.1708874612948263	17.0	0.8360397991597764	True	False	65117256.0	0.8704407587229308	0.9222639971321519	chr15:65117256	0.014758600000000004	11.0	SNP_chr15:65117256	0.0232558	63.0	RBPMS2	-
chr17	ENSG00000174327.6	6935478	0.0388413611632221	0.0465759001590182	False	False	6935518	AC	GT	0.17373349207272135	0.06072491967639186	0.004562408220529917	32.0	2.8609917147451416	0.004562408220529917	2.8609917147451416	22.0	0.2680205665794401	True	False	6940433.0	0.04214683743348016	0.19388505284034893	chr17:6940433	0.0147561	23.0	SNP_chr17:6940433	0.41899	53.0	SLC16A13	+
chr7	ENSG00000196411.5	100373941	0.125065353536922	0.0524491736284568	True	False	100373967	AGGG	CCCT	0.1586363575747907	0.060424047909343026	0.009154297258528964	28.0	2.6253844795833623	0.009154297258528964	2.6253844795833623	17.0	0.36757787695795147	True	False	100376549.0	0.03271331778239955	0.17788979965645213	chr7:100376549	0.014753	30.0	SNP_chr7:100511253	0.0984467	81.0	EPHB4	-
chr10	ENSG00000077147.10	98236615	-0.0156710671407634	0.0359014034885569	False	False	98236673	AC	GT	-0.13867627748830935	0.06501885966653177	0.03398629105411887	63.0	2.132862344857341	0.03398629105411887	2.132862344857341	17.0	0.8949164908608718	True	False	98430602.0	0.059567073594919535	0.22065419989567212	chr10:98430602	0.0147495	26.0	SNP_chr10:98430602	0.0941505	61.0	TM9SF3	-
chr5	ENSG00000113645.9	167782920	-0.168075278123191	0.0437876021910039	True	True	167782936	AG	CT	-0.2089427706890504	0.05703391157889354	0.0002950485665737268	1.0	3.663483091108441	0.0002950485665737268	3.663483091108441	36.0	0.048035623764723354	True	True	167788085.0	0.8880012394855038	0.9322634571218859	chr5:167788085	0.0147416	17.0	SNP_chr5:167788085	0.683098	47.0	WWC1	+
chr1	ENSG00000121903.10	33983990	0.102530905698235	0.0371594557320859	False	False	33984007	GT	AC	0.18083918743811156	0.05785368695612854	0.001953693487056401	6.0	3.125802294592652	0.001953693487056401	3.125802294592652	23.0	0.14999661299457456	True	False	33991445.0	0.6221754923421323	0.7476286540929334	chr1:33991445	0.0147403	53.0	SNP_chr1:33991445	0.043567199999999986	112.0	ZSCAN20	+
chr8	ENSG00000154188.5	108446823	0.0118076305089415	0.0308599139781352	False	False	108446839	A	T	0.1380171043561566	0.058260579148483836	0.01849551941212621	6.0	2.3689621073694447	0.01849551941212621	2.3689621073694447	45.0	1.0	True	False	108535208.0	0.06582571456739225	0.2277552821982578	chr8:108535208	0.0147372	18.0	SNP_chr8:108535208	0.04226	92.0	ANGPT1	-
chr7	ENSG00000122786.15	134584385	0.0616161947410894	0.0525766398401235	True	False	134584412	GTTTTT	AAAAAC	0.160531927796333	0.057564796385033035	0.005636945176769513	1.0	2.7887170263329835	0.005636945176769513	2.7887170263329835	24.0	0.33221493123837975	True	False	134576840.0	0.1356916968037368	0.3075451551427823	chr7:134576840	0.0147365	29.0	SNP_chr7:134576840	0.06364299999999999	105.0	CALD1	+
chr6	ENSG00000187990.4	26269146	-0.0177310168387293	0.0433396599238772	False	False	26269156	A	T	-0.12300521003421595	0.060395907339403185	0.04266087125231457	25.0	2.036648101716083	0.04266087125231457	2.036648101716083	19.0	1.0	True	False	26267038.0	0.6649011753822487	0.7802256644461724	chr6:26267038	0.0147327	21.0	SNP_chr6:26267038	0.04542	35.0	HIST1H2BG	-
chr10	ENSG00000165626.12	13389188	-0.0323394665563283	0.042467035706217	False	False	13389198	T	A	-0.12167872003949898	0.06108843220759249	0.04741811931419113	31.0	1.9918455203762115	0.04741811931419113	1.9918455203762115	21.0	1.0	True	False	13560286.0	0.09553357416531903	0.2632888984190904	chr10:13560286	0.0147313	27.0	SNP_chr10:13560286	0.031525	45.0	BEND7	-
chr6	ENSG00000112234.4	99313083	0.08348667020720599	0.0436312594242733	True	False	99313111	AT	AT	0.15172953614093926	0.058344708798801236	0.009788964412562554	8.0	2.6005706303920526	0.009788964412562554	2.6005706303920526	11.0	0.2814246594028544	True	False	99301012.0	0.8503610719391363	0.9091677240585458	chr6:99301012	0.0147313	39.0	SNP_chr6:99301012	0.0304996	43.0	FBXL4	-
chr9	ENSG00000177125.5	129715654	-0.0673928032511459	0.0459949456887327	True	False	129715687	GT	AC	-0.1561460234988137	0.057605815659305074	0.007111013996151372	1.0	2.71059478477485	0.007111013996151372	2.71059478477485	18.0	0.31970881563225206	True	False	129677051.0	0.920601557296405	0.9528762455134874	chr9:129677051	0.0147239	32.0	SNP_chr9:129613130	0.0559421	94.0	ZBTB34	+
chr2	ENSG00000003137.4	72432494	-0.00609933900701038	0.0255682654947222	False	False	72432505	A	T	-0.14085728694460342	0.06274059633580714	0.025641567812739886	46.0	2.245074085536126	0.025641567812739886	2.245074085536126	10.0	0.5192240798763653	True	False	72464241.0	0.8533334725756315	0.9110795389196341	chr2:72464241	0.0147221	19.0	SNP_chr2:72464241	0.0464307	47.0	CYP26B1	-
chr1	ENSG00000162595.4	68598728	0.029483935447891	0.0401100168166363	False	False	68598767	AGC	CTG	0.13211851938837235	0.058612890800174865	0.024947644529067788	9.0	2.2540863892687955	0.024947644529067788	2.2540863892687955	13.0	0.606990982029087	True	False	68587768.0	0.5249290205527025	0.66919855251712	chr1:68587768	0.0147137	21.0	SNP_chr1:68594694	0.131029	27.0	DIRAS3	-
chr8	ENSG00000196378.7	145984567	-0.316661493587922	0.038269468267948	True	True	145984589	AAC	GTT	-0.3396230464892053	0.05494819733239517	2.1328678296303627e-09	2.0	6.18078595799498	2.1328678296303627e-09	6.18078595799498	5.0	2.400664535537295e-07	True	True	146006034.0	0.8882354169025246	0.9322634571218859	chr8:146006034	0.014712200000000003	34.0	SNP_chr8:146006034	0.146149	238.0	ZNF34	-
chr1	ENSG00000143171.8	165488312	0.0409005892768268	0.0442350368273247	False	False	165488322	T	A	0.12683657003257032	0.05844966033614748	0.030823134154765088	7.0	2.1700138085170324	0.030823134154765088	2.1700138085170324	20.0	0.9330438205879661	True	False	165341499.0	0.039651593278559626	0.19026169914119673	chr1:165341499	0.014707499999999997	26.0	SNP_chr1:165512059	0.07106169999999999	33.0	RXRG	-
chr7	ENSG00000214102.3	141479343	-0.304955067451519	0.0486712489438405	False	False	141479354	T	A	-0.3473645528109638	0.057174417403170565	4.2057163544050034e-09	26.0	6.075524134535404	4.2057163544050034e-09	6.075524134535404	10.0	8.465379008250071e-07	True	True	141455695.0	0.5310748995051104	0.6753283019602175	chr7:141455695	0.014695500000000004	14.0	SNP_chr7:141419499	0.0257461	235.0	WEE2	+
chr14	ENSG00000176153.10	65402048	-0.0652132125239776	0.056838929770377	True	False	65402065	AAT	ATT	-0.15575830115973996	0.05945828374473117	0.009289745072802771	19.0	2.619623227411812	0.009289745072802771	2.619623227411812	13.0	0.3064963869329516	True	False	65410001.0	0.18432549926244304	0.36048453771747124	chr14:65410001	0.0146933	17.0	SNP_chr14:65410001	0.033645800000000003	134.0	GPX2	-
chr14	ENSG00000021645.13	79630234	0.0866965203904368	0.0506097525583666	True	False	79630248	AAC	GTT	0.15129234563605148	0.05764985282833812	0.009135501937865458	1.0	2.624331862330147	0.009135501937865458	2.624331862330147	108.0	1.0	True	False	80363683.0	0.00937653824232097	0.12240366936384309	chr14:80363683	0.014685299999999997	32.0	SNP_chr14:79629123	0.0272931	168.0	NRXN3	+
chr11	ENSG00000135373.8	34581671	0.013075794231057	0.028406816562579	False	False	34581693	GT	AC	0.11424527633154065	0.0581374144743889	0.050351546694649967	3.0	1.96509042179488	0.050351546694649967	1.96509042179488	21.0	1.0	True	False	34581455.0	0.5358358175131361	0.6792438970374443	chr11:34581455	0.0146794	25.0	SNP_chr11:34585490	0.07412139999999999	25.0	EHF	+
chr8	ENSG00000156469.4	97245062	0.0915122830480316	0.0430109872925376	True	False	97245088	AAAT	ATTT	0.1344671671407229	0.059538495297096775	0.02469303128963797	18.0	2.258491190778881	0.02469303128963797	2.258491190778881	17.0	0.7188947764870857	True	False	97262762.0	0.6074519655219153	0.7358242865357564	chr8:97262762	0.0146788	30.0	SNP_chr8:97254372	0.0364206	45.0	MTERFD1	-
chr13	ENSG00000120658.8	44429820	0.0161280912464043	0.0294726682266726	False	False	44429848	AAAC	GTTT	0.1350914530606666	0.061448862395114226	0.028799364094509512	35.0	2.198437005912866	0.028799364094509512	2.198437005912866	46.0	1.0	True	False	44236039.0	0.04093939303082783	0.19151131553574438	chr13:44236039	0.014678299999999997	24.0	SNP_chr13:44236039	0.22279	105.0	ENOX1	-
chr1	ENSG00000116761.7	70789330	-0.132970698939674	0.0496804270932872	False	False	70789340	A	T	-0.1763097457146813	0.05851262657265685	0.0028191201964322373	12.0	3.013191443316124	0.0028191201964322373	3.013191443316124	17.0	0.15699482681270416	True	False	70829465.0	0.2037614906395612	0.3814566214105158	chr1:70829465	0.0146765	34.0	SNP_chr1:70928218	0.0689167	128.0	CTH	+
chr5	ENSG00000214510.5	147557445	0.12609091156017802	0.0559834679455495	True	False	147557462	GTT	AAC	0.15801756701627673	0.058388332502542516	0.007212157479629094	9.0	2.7063209419346896	0.007212157479629094	2.7063209419346896	10.0	0.2113667137721937	True	False	147557190.0	0.9989773181516648	1.0	chr5:147557190	0.01467	4.0	SNP_chr5:147557190	0.0177799	147.0	SPINK13	+
chr15	ENSG00000186198.3	65340519	-0.0297946023779504	0.0430335770223911	False	False	65340545	A	T	-0.15189968803942547	0.06037588986932741	0.012457811347971763	27.0	2.515899779998019	0.012457811347971763	2.515899779998019	16.0	0.43526162650469746	True	False	65309366.0	0.4987323279832272	0.6482422880525892	chr15:65309366	0.0146682	21.0	SNP_chr15:65309366	0.0442982	83.0	SLC51B	+
chr2	ENSG00000115839.13	135834839	0.0636894677565522	0.0471017814702948	False	False	135834868	AAC	GTT	0.12471607768346665	0.058063672536113366	0.03254286443759288	3.0	2.1479192106888876	0.03254286443759288	2.1479192106888876	22.0	1.0	True	False	135933921.0	0.991849962887912	0.9967857676298275	chr2:135933921	0.014667700000000002	24.0	SNP_chr2:136012018	0.065819	62.0	RAB3GAP1	+
chr12	ENSG00000078246.11	3019446	0.610848678846645	0.0451750723869749	True	True	3019456	A	T	0.6389404899248629	0.04509459512780669	5.113218717139395e-35	4.0	14.168892926391369	5.113218717139395e-35	14.168892926391369	17.0	4.014183486077454e-31	True	True	3019122.0	0.22145625087438506	0.3998488141625576	chr12:3019122	0.0146621	104.0	SNP_chr12:3019122	0.08413150000000001	388.0	TULP3	+
chr1	ENSG00000184292.5	59002735	0.0189547873970227	0.0355882463824501	False	False	59002772	CT	AG	0.15400847627823144	0.06286935844844012	0.014994388840437288	48.0	2.449658785758655	0.014994388840437288	2.449658785758655	12.0	0.4057227397679994	True	False	59017918.0	0.03725655313006545	0.1862598741294158	chr1:59017918	0.0146612	8.0	SNP_chr1:59056733	0.052936300000000006	273.0	TACSTD2	-
chr3	ENSG00000091317.7	32544744	0.0851212508765886	0.0511541841962362	True	False	32544754	A	T	0.1755032368361484	0.061410103664952476	0.004614001849694857	38.0	2.8578886268239656	0.004614001849694857	2.8578886268239656	17.0	0.22430698056253412	True	False	32561167.0	0.17461257697059973	0.35087572058918026	chr3:32561167	0.0146611	28.0	SNP_chr3:32561167	0.154194	88.0	CMTM6	-
chr2	ENSG00000198925.6	220082366	0.0293638019705032	0.0369115236474488	True	False	220082376	A	T	0.13869909312611614	0.06301347974697016	0.02865436009161841	48.0	2.201101949663161	0.02865436009161841	2.201101949663161	7.0	0.43710165230225134	True	False	220138586.0	0.8676260498789587	0.9208623348997804	chr2:220138586	0.0146589	14.0	SNP_chr2:220138586	0.139573	44.0	ATG9A	-
chr4	ENSG00000109332.15	103706140	0.219246213904715	0.0376603668207141	True	True	103706154	T	A	0.21941947422901448	0.05748958523823945	0.0001655907944869305	7.0	3.816682157641775	0.0001655907944869305	3.816682157641775	11.0	0.011045854355481189	True	True	103618023.0	0.39553337159231217	0.5596144278347838	chr4:103618023	0.0146511	11.0	SNP_chr4:103618023	0.0491884	204.0	UBE2D3	-
chr6	ENSG00000001084.6	53362803	0.171259312890671	0.0417750769307833	True	True	53362813	A	T	0.1910466658019956	0.057940891768900125	0.0010991656930349214	8.0	3.297268301702948	0.0010991656930349214	3.297268301702948	16.0	0.0719081815189413	True	True	53376991.0	0.3114050975801816	0.4824512236885218	chr6:53376991	0.014648	25.0	SNP_chr6:53382012	0.0757661	46.0	GCLC	-
chr22	ENSG00000100324.9	39837075	-0.1304696852683	0.056363470168617	True	False	39837086	A	T	-0.2023182587700558	0.059710183640357774	0.000808427922531699	26.0	3.3883375738491286	0.000808427922531699	3.3883375738491286	12.0	0.04471905759310333	True	True	39774448.0	0.4257207172192812	0.5859054355051287	chr22:39774448	0.0146471	28.0	SNP_chr22:39774448	0.0353359	160.0	TAB1	+
chr8	ENSG00000034677.7	101436875	0.040029214360278	0.0368867043443596	False	False	101436917	GT	AC	0.15845128140510334	0.06269785429462088	0.012119439841683377	47.0	2.527220160685747	0.012119439841683377	2.527220160685747	14.0	0.38965772751574285	True	False	101261528.0	0.01361583246120523	0.13653180229552733	chr8:101261528	0.0146454	42.0	SNP_chr8:101437799	0.06550489999999999	72.0	RNF19A	-
chr17	ENSG00000185298.8	79624911	0.27519798761935604	0.0385403014896253	True	True	79624945	AAAT	ATTT	0.2176323768242067	0.057413577254350985	0.00018292865213829417	6.0	3.790608201611646	0.00018292865213829417	3.790608201611646	13.0	0.013856087043491791	True	True	79667663.0	0.5414262963930003	0.6840683962594238	chr17:79667663	0.0146418	15.0	SNP_chr17:79667663	0.419823	156.0	CCDC137	+
chr8	ENSG00000165392.5	31029656	0.45081803178767205	0.0373845071607883	True	True	31029688	GT	AC	0.5479929620821613	0.048951461614612855	1.9239562258285038e-24	3.0	11.194618996188991	1.9239562258285038e-24	11.194618996188991	30.0	7.523444631790188e-21	True	True	30977392.0	0.6661572238307438	0.7806786673588784	chr8:30977392	0.0146408	8.0	SNP_chr8:30977392	0.999999	278.0	WRN	+
chr19	ENSG00000125734.9	6742107	-0.233640858328057	0.0393946379204243	True	True	6742117	A	T	-0.2752322538633753	0.0611710023133625	1.049846268688168e-05	48.0	4.4993909443143485	1.049846268688168e-05	4.4993909443143485	30.0	0.0024902654577310455	True	True	6737239.0	0.02319708263566879	0.15965729122269234	chr19:6737239	0.0146401	9.0	SNP_chr19:6737239	0.326463	84.0	GPR108	-
chr4	ENSG00000138688.11	123356440	-0.0787570031525984	0.0392791547356421	True	False	123356451	T	A	-0.1229232127854542	0.06202601154702477	0.04857105970967479	39.0	1.981801017340289	0.04857105970967479	1.981801017340289	19.0	1.0	True	False	123113352.0	0.9260604877467778	0.9554526623690492	chr4:123113352	0.0146393	16.0	SNP_chr4:123248402	0.0363861	20.0	KIAA1109	+
chr1	ENSG00000173110.6	161407238	0.0645548815302969	0.0510173276037705	True	False	161407248	T	A	0.12935633179111355	0.058228649762737526	0.027087466430535157	5.0	2.2215238086096414	0.027087466430535157	2.2215238086096414	7.0	0.42005249992011756	True	False	161456186.0	0.2828562380302702	0.456229545096337	chr1:161456186	0.014638299999999996	19.0	SNP_chr1:161456186	0.118943	21.0	HSPA6	+
chr14	ENSG00000119686.5	76176743	-0.015987300156086	0.037932479113911004	False	False	76176781	AC	GT	-0.14278077835819525	0.0600126717418983	0.01804146646214	23.0	2.3791771673200106	0.01804146646214	2.3791771673200106	12.0	0.4602640599565426	True	False	76045362.0	0.09353730747400796	0.2617924418789561	chr14:76045362	0.0146358	14.0	SNP_chr14:76045362	0.135323	40.0	FLVCR2	+
chr10	ENSG00000156042.13	74965093	0.398121274713649	0.0386721953958202	True	True	74965107	AC	GT	0.4285253549433728	0.05287507959029788	1.4647427703185018e-14	3.0	8.104486239336149	1.4647427703185018e-14	8.104486239336149	23.0	1.5295411801211593e-11	True	True	74981292.0	0.3612008278838128	0.5288198874267345	chr10:74981292	0.014633600000000004	81.0	SNP_chr10:75085855	0.0426389	202.0	TTC18	-
chr20	ENSG00000124164.11	57006615	-0.3454787000612429	0.0375238941400023	False	False	57006642	T	A	-0.3816119253221182	0.05573875225964088	4.931569769920018e-11	20.0	6.846438247209104	4.931569769920018e-11	6.846438247209104	17.0	2.3417200063497727e-08	True	True	57009796.0	0.12038770128046898	0.29199575167200975	chr20:57009796	0.0146326	30.0	SNP_chr20:57009796	0.194077	214.0	VAPB	+
chr9	ENSG00000134996.11	77703133	-0.162964155679698	0.0581759572607942	False	False	77703157	CGGGG	CCCCG	-0.2691008146985195	0.05938803093839619	8.906482546189737e-06	32.0	4.531229785639138	8.906482546189737e-06	4.531229785639138	19.0	0.0014441151375328564	True	True	77701908.0	0.1653997100190595	0.34066773522028626	chr9:77701908	0.0146321	27.0	SNP_chr9:77728155	0.220096	151.0	OSTF1	+
chr10	ENSG00000107957.12	105507561	-0.0257769122251946	0.0346756426679576	False	False	105507586	ATTT	AAAT	-0.13684006746736074	0.05847286502324165	0.01995692698374237	8.0	2.340231959097094	0.01995692698374237	2.340231959097094	23.0	0.7633449599435461	True	False	105690267.0	0.07527853398361949	0.23814372332863842	chr10:105690267	0.0146312	38.0	SNP_chr10:105690267	0.028087	93.0	SH3PXD2A	-
chr19	ENSG00000179115.6	13104860	0.106388617009461	0.0402580796921046	False	False	13104877	GT	AC	0.15903494642485633	0.058481002637852976	0.006940878506051394	10.0	2.719429203525964	0.006940878506051394	2.719429203525964	27.0	0.4166446108554792	True	False	13038791.0	0.11532880498863407	0.28656600636671364	chr19:13038791	0.0146248	30.0	SNP_chr19:13038791	0.0469192	76.0	FARSA	-
chr1	ENSG00000162817.6	220840964	0.139980583805109	0.0553557131986809	True	False	220840975	A	T	0.17971313687116885	0.0614824412318495	0.0037768741895240474	39.0	2.9229993681199633	0.0037768741895240474	2.9229993681199633	9.0	0.12066244665715377	True	False	220885311.0	0.04864269430624299	0.20502775090312073	chr1:220885311	0.0146227	13.0	SNP_chr1:220878164	0.0411954	182.0	C1orf115	+
chr4	ENSG00000138663.4	83937052	-0.0657470994943608	0.0483149760700615	False	False	83937085	AAAAAT	ATTTTT	-0.1580904114192051	0.05798357144908123	0.006791351270713867	5.0	2.726469023351443	0.006791351270713867	2.726469023351443	12.0	0.23064670409080348	True	False	83895317.0	0.7544281640424805	0.8453111462840914	chr4:83895317	0.0146182	30.0	SNP_chr4:83895317	0.0812031	81.0	COPS4	+
chr7	ENSG00000130226.12	153580464	-0.0267152228097115	0.0325864712818186	False	False	153580484	T	A	-0.145199954045603	0.05881386381790731	0.014147333407041447	12.0	2.4688048806851786	0.014147333407041447	2.4688048806851786	64.0	1.0	True	False	154095687.0	0.05676951898610263	0.21699977468932222	chr7:154095687	0.0146168	29.0	SNP_chr7:153545627	0.0929435	113.0	DPP6	+
chr7	ENSG00000169193.7	23590872	-0.0357553533379634	0.0454156665726463	False	False	23590884	T	A	-0.14186525875036368	0.06337095602125571	0.0260810974099365	51.0	2.238647917869183	0.0260810974099365	2.238647917869183	23.0	0.9164103857321819	True	False	23578414.0	0.7460952901140729	0.839000174502886	chr7:23578414	0.014614	15.0	SNP_chr7:23578414	0.10107	20.0	CCDC126	+
chr4	ENSG00000168538.11	184715428	0.00942654367388083	0.0228013152122867	False	False	184715438	T	A	0.11885039931055	0.059444096884568275	0.0465385943235185	16.0	1.999364201652185	0.0465385943235185	1.999364201652185	27.0	1.0	True	False	184615948.0	0.06415684972014411	0.2258572299100227	chr4:184615948	0.0146132	28.0	SNP_chr4:184615948	0.0696503	35.0	TRAPPC11	+
chr8	ENSG00000168077.9	27529160	-0.0810854715082876	0.0567647991096416	False	False	27529185	AC	GT	-0.1289468605670271	0.057834290229588164	0.02652975652926069	1.0	2.2295918226909883	0.02652975652926069	2.2295918226909883	23.0	0.9274254515067077	True	False	27571918.0	0.2215674436941972	0.3999601810417262	chr8:27571918	0.0146121	31.0	SNP_chr8:27571918	0.0412999	59.0	SCARA3	+
chr4	ENSG00000145332.9	88249455	-0.0228027335528559	0.0308767550365956	False	False	88249469	ATC	ATG	-0.12504257569911786	0.057863443344852036	0.03150312782374522	1.0	2.160994376948751	0.03150312782374522	2.160994376948751	19.0	0.9151285910806138	True	False	88247257.0	0.0572456694968174	0.21746085972033433	chr4:88247257	0.014611	31.0	SNP_chr4:88248557	0.0356739	56.0	KLHL8	-
chr1	ENSG00000184148.3	152964928	-0.0395034993523376	0.0434432176726768	True	False	152964938	A	T	-0.12628181333232438	0.0582519173466153	0.03098290569439962	5.0	2.1678567690898833	0.03098290569439962	2.1678567690898833	14.0	0.7336704935105698	True	False	152870372.0	0.36135963245824265	0.5288636852971618	chr1:152870372	0.0146057	35.0	SNP_chr1:152870372	0.0398408	43.0	SPRR4	+
chr15	ENSG00000169684.9	78828641	-0.40405499061149003	0.0504894557593901	True	True	78828694	AC	GT	-0.4117103594572984	0.05475559678020574	7.700937362560661e-13	18.0	7.519055286895029	7.700937362560661e-13	7.519055286895029	17.0	4.853197844147146e-10	True	True	78814444.0	0.07635849021197375	0.23961326097203026	chr15:78814444	0.014605200000000004	70.0	SNP_chr15:78814444	0.0673735	289.0	CHRNA5	+
chr2	ENSG00000136002.12	131680336	-0.12312339617988499	0.0648034451432572	True	False	131680346	T	A	-0.2799964713642276	0.06108340273072794	7.254095615822497e-06	48.0	4.583838798217044	7.254095615822497e-06	4.583838798217044	14.0	0.0009224484473500454	True	True	131672101.0	0.11384804908891552	0.28476662866775104	chr2:131672101	0.0146004	25.0	SNP_chr2:131754347	0.0909831	220.0	ARHGEF4	+
chr1	ENSG00000143740.10	228021229	-0.0498943118017239	0.0325686512531278	False	False	228021239	A	T	-0.1187683488646014	0.059023085838217824	0.04514244613311586	12.0	2.012235503750943	0.04514244613311586	2.012235503750943	9.0	0.7037548185238415	True	False	228045748.0	0.28990273818076984	0.4624932001627844	chr1:228045748	0.0145994	17.0	SNP_chr1:228045748	0.116579	26.0	SNAP47	+
chr13	ENSG00000187498.10	110741878	0.0746223056894219	0.0550885432205344	True	False	110741900	AAAC	GTTT	0.15882224957541444	0.057483247170107526	0.006088393282252518	0.0	2.7629310693847735	0.006088393282252518	2.7629310693847735	31.0	0.4186975151362372	True	False	110734196.0	0.04383067159474044	0.1966476896097269	chr13:110734196	0.0145873	14.0	SNP_chr13:111007732	0.350551	87.0	COL4A1	-
chr1	ENSG00000142669.9	26626486	0.0694980064920755	0.0526548574269484	True	False	26626505	A	T	0.14576267108061472	0.05789554965860564	0.0123480256828204	3.0	2.517683516956617	0.0123480256828204	2.517683516956617	16.0	0.43281353019555674	True	False	26622700.0	0.7670642258949971	0.8530686388606493	chr1:26622700	0.0145795	28.0	SNP_chr1:26508480	0.0435767	68.0	SH3BGRL3	+
chr6	ENSG00000124783.8	7328162	-0.0230299241355996	0.0375774058513948	False	False	7328195	AAAT	ATTT	-0.1445378288197473	0.05861287853334935	0.014253013650135631	10.0	2.465973902604164	0.014253013650135631	2.465973902604164	15.0	0.45648241669843237	True	False	7286019.0	0.06872718745447551	0.23145062239448444	chr6:7286019	0.014567700000000003	19.0	SNP_chr6:7332529	0.06765800000000001	190.0	SSR1	-
chr19	ENSG00000141965.3	4778792	0.103186925941619	0.0396680013965671	False	False	4778802	A	T	0.21563460730534326	0.060792623613264166	0.0004625888963815165	37.0	3.5470521666759347	0.0004625888963815165	3.5470521666759347	23.0	0.04810264605340765	True	True	4795647.0	0.02401282645517409	0.16004588457499694	chr19:4795647	0.0145671	7.0	SNP_chr19:4795647	0.478971	176.0	FEM1A	+
chr5	ENSG00000086570.8	150979594	-0.0379559406766471	0.0348738299571399	False	False	150979666	ATGG	ATCC	-0.1254441524856297	0.05786048681127705	0.03095732312987632	1.0	2.168045230846218	0.03095732312987632	2.168045230846218	14.0	0.7333631692289231	True	False	150978726.0	0.5356503896321045	0.6791154119827577	chr5:150978726	0.0145662	13.0	SNP_chr5:150978726	0.266443	48.0	FAT2	-
chr10	ENSG00000203942.3	99348127	-0.0709449901784266	0.0531427307193255	True	False	99348141	GT	AC	-0.14110257207219926	0.05959069522234081	0.018580700243810658	19.0	2.3678624917149698	0.018580700243810658	2.3678624917149698	15.0	0.5482290216150267	True	False	99350017.0	0.8020504107173342	0.8762460397314884	chr10:99350017	0.0145648	25.0	SNP_chr10:99334992	0.124157	34.0	C10orf62	+
chr7	ENSG00000168255.14	102093246	-0.10327253388366198	0.0334985576727006	False	False	102093273	GTTTT	AAAAC	-0.12822457804960902	0.057938370740304314	0.027659865531512118	2.0	2.2131201898021398	0.027659865531512118	2.2131201898021398	6.0	0.3845181249304734	True	False	102108012.0	0.8873518056269647	0.9320020655122377	chr7:102108012	0.0145595	21.0	SNP_chr7:102114087	0.0523687	21.0	POLR2J3	-
chr17	ENSG00000184451.5	40805799	0.0208001673076302	0.0350752268200899	False	False	40805813	AG	CT	0.13043778266561473	0.06045016949537551	0.03183069867304398	26.0	2.157773646533668	0.03183069867304398	2.157773646533668	13.0	0.7117414679665135	True	False	40811781.0	0.02680426848450696	0.16610733006429326	chr17:40811781	0.0145512	16.0	SNP_chr17:40811919	0.0637044	38.0	CCR10	-
chr19	ENSG00000129354.7	10776281	0.0365196751921518	0.049827937873066996	False	False	10776300	T	A	0.15585784798682614	0.05989292931915941	0.009768404236932449	23.0	2.6022745883121816	0.009768404236932449	2.6022745883121816	19.0	0.4140005017870886	True	False	10739594.0	0.07872294159457703	0.24243512952642043	chr19:10739594	0.0145501	33.0	SNP_chr19:10786622	0.0652993	51.0	AP1M2	-
chr6	ENSG00000173626.5	116893327	-0.0688320648756656	0.0500232037633005	False	False	116893339	A	T	-0.13945902523166998	0.060600959816178426	0.02214697080968448	28.0	2.3012675979834745	0.02214697080968448	2.3012675979834745	15.0	0.6168353306124242	True	False	116782169.0	0.08192615122142019	0.2465720750993414	chr6:116782169	0.0145501	30.0	SNP_chr6:116724291	0.035935800000000004	82.0	TRAPPC3L	-
chr19	ENSG00000254858.5	18394677	-0.014877074184955	0.0386276353913859	False	False	18394693	A	T	-0.126111258573192	0.05917871931823309	0.03395518569639352	14.0	2.1310237873690663	0.03395518569639352	2.1310237873690663	16.0	0.8566909914705302	True	False	18384330.0	0.7961544775851732	0.871750033200004	chr19:18384330	0.0145472	21.0	SNP_chr19:18384330	0.036221300000000005	60.0	MPV17L2	+
chr3	ENSG00000154764.5	13874151	-0.0314026693664917	0.0496761828398538	False	False	13874162	T	A	-0.12743321010555242	0.06223402546073995	0.04162335852404515	41.0	2.0476453059579613	0.04162335852404515	2.0476453059579613	17.0	1.0	True	False	13859712.0	0.9343788196079129	0.9605385727656809	chr3:13859712	0.0145465	15.0	SNP_chr3:13859712	0.134661	23.0	WNT7A	-
chr2	ENSG00000084774.9	27549834	0.0999895079422507	0.0412737439814226	False	False	27549845	A	T	0.12755531344238724	0.06272892927549817	0.04306469405546768	45.0	2.0334368036504995	0.04306469405546768	2.0334368036504995	12.0	0.8294105994651259	True	False	27502445.0	0.40972282541998384	0.5717293114082967	chr2:27502445	0.01454	19.0	SNP_chr2:27458790	0.0453706	22.0	CAD	+
chr14	ENSG00000165389.6	34850140	0.107055965299569	0.0368963626306448	False	False	34850172	CTGT	ACAG	0.15819338840701974	0.057489125039829024	0.0062954494752775775	0.0	2.751709793763983	0.0062954494752775775	2.751709793763983	22.0	0.3377959404128644	True	False	34828236.0	0.059588652769548	0.22065419989567212	chr14:34828236	0.0145387	18.0	SNP_chr14:34828236	0.144459	124.0	SPTSSA	-
chr10	ENSG00000177354.7	50534970	0.0480800040996286	0.0522058558531144	False	False	50535007	AC	GT	0.19480522383788468	0.06384737245451236	0.002540655755680196	59.0	3.0511079211078322	0.002540655755680196	3.0511079211078322	11.0	0.1036167504412496	True	False	50475223.0	0.09458778177113418	0.2626452122145249	chr10:50475223	0.0145357	22.0	SNP_chr10:50459594	0.0274178	197.0	C10orf71	+
chr13	ENSG00000165659.12	72291637	-0.0139800884662259	0.0308419626065908	False	False	72291676	AC	GT	-0.1322472111791485	0.06358658511935752	0.038592649238916005	52.0	2.079797349250774	0.038592649238916005	2.079797349250774	33.0	1.0	True	False	71961591.0	0.028250279703066556	0.16914497190061337	chr13:71961591	0.014534299999999997	37.0	SNP_chr13:72482744	0.0603591	57.0	DACH1	-
chr2	ENSG00000123612.11	158310626	0.0186309364670601	0.0354624735501277	False	False	158310672	GT	AC	0.14552486160600406	0.06453837765252063	0.02506354728190058	60.0	2.2548577590456427	0.02506354728190058	2.2548577590456427	13.0	0.608894379850349	True	False	158498314.0	0.06914215333036047	0.23165919311599	chr2:158498314	0.0145339	18.0	SNP_chr2:158284548	0.202941	27.0	ACVR1C	-
chr19	ENSG00000130299.12	17366102	0.0606696129084253	0.0468355035947858	False	False	17366121	A	T	0.18644437629265173	0.060929924899549785	0.0024451423245555434	35.0	3.0599804053595574	0.0024451423245555434	3.0599804053595574	24.0	0.18201881585165802	True	False	17446645.0	0.061078755417976825	0.22201864169383642	chr19:17446645	0.0145321	33.0	SNP_chr19:17446651	0.12728299999999998	106.0	GTPBP3	+
chr6	ENSG00000204252.8	33013489	0.0840836151860925	0.0486523338379654	False	False	33013516	GTTTTT	AAAAAC	0.1886482846137144	0.05806952141335329	0.0012977682587299593	9.0	3.2486626378555634	0.0012977682587299593	3.2486626378555634	14.0	0.07384264522847081	True	True	33019643.0	0.12034691346743308	0.2919640322461018	chr6:33019643	0.014531799999999997	27.0	SNP_chr6:33005932	0.604388	269.0	HLA-DOA	-
chr2	ENSG00000180251.4	103077161	0.10489210739115701	0.0562194517649435	True	False	103077178	AC	GT	0.15280913583797812	0.058642188101807574	0.009649665642716788	11.0	2.6057884397609636	0.009649665642716788	2.6057884397609636	19.0	0.41072534579090747	True	False	103066858.0	0.35695225472445113	0.525076994202698	chr2:103066858	0.0145285	4.0	SNP_chr2:103065367	0.016026699999999998	166.0	SLC9A4	+
chr5	ENSG00000013561.13	141373449	-0.35356623422407596	0.0387260312364728	True	True	141373470	A	T	-0.37656622975389614	0.05637828169339471	1.3650166481264754e-10	25.0	6.6792782334480885	1.3650166481264754e-10	6.6792782334480885	20.0	6.799002799281425e-08	True	True	141348634.0	0.27638219457676905	0.4503510575473808	chr5:141348634	0.0145244	31.0	SNP_chr5:141348634	0.131445	184.0	RNF14	+
chr1	ENSG00000067208.10	93023455	-0.22509955632840897	0.0518850917661832	False	False	93023475	ATTT	AAAT	-0.2305017167633322	0.05684746846504684	6.438623404010432e-05	2.0	4.054740219523728	6.438623404010432e-05	4.054740219523728	30.0	0.01156305223100229	True	True	93023454.0	0.7063458726654284	0.8092273378799221	chr1:93023454	0.014522799999999997	8.0	SNP_chr1:92955984	0.0330534	404.0	EVI5	-
chr9	ENSG00000122696.8	37824552	-0.379649457627011	0.0386378450045384	True	True	37824563	A	T	-0.36779042923754174	0.056383997265640064	3.348245724762383e-10	23.0	6.522957702072502	3.348245724762383e-10	6.522957702072502	18.0	1.411765973460897e-07	True	True	37869282.0	4.38820409651185e-06	0.0014468535792499073	chr9:37869282	0.0145125	24.0	SNP_chr9:37869282	0.0814395	263.0	SLC25A51	-
chr1	ENSG00000188786.9	38229335	-0.0553257669350982	0.0439941893542694	False	False	38229353	AG	CT	-0.17669011764385567	0.05740358975498401	0.002280275478317745	1.0	3.078032548104097	0.002280275478317745	3.078032548104097	18.0	0.13978290476377891	True	False	38256427.0	0.12712758623724066	0.29880713451405927	chr1:38256427	0.0145109	32.0	SNP_chr1:38258007	0.0624966	141.0	MTF1	-
chr7	ENSG00000001626.10	117365745	0.0587620624568132	0.0453883004536751	True	False	117365761	T	A	0.1458596165839511	0.05799410362995424	0.012439570088646636	4.0	2.5150766621835308	0.012439570088646636	2.5150766621835308	24.0	0.5745277428535652	True	False	117361034.0	0.4195774675494376	0.5805167051236374	chr7:117361034	0.0145106	15.0	SNP_chr7:117361034	0.0348535	122.0	CFTR	+
chr7	ENSG00000158683.3	48076529	-0.151399522528983	0.048215216968227004	True	True	48076540	T	A	-0.1842287836285848	0.061915833657241265	0.0032097017612583555	43.0	2.9754712606867826	0.0032097017612583555	2.9754712606867826	25.0	0.2282413922152206	True	False	47795969.0	0.002025793559380968	0.07010053710019404	chr7:47795969	0.014509200000000003	11.0	SNP_chr7:47811443	0.0331072	362.0	PKD1L1	-
chr14	ENSG00000139890.5	23256646	0.0112601551455488	0.0277387848153079	False	False	23256669	AAAT	ATTT	0.12617922486068195	0.058353380074652676	0.03141315269322365	6.0	2.1623293234986263	0.03141315269322365	2.1623293234986263	20.0	0.9446154176382769	True	False	23264567.0	0.07584049247556958	0.23911028674977217	chr14:23264567	0.0145075	42.0	SNP_chr14:23352464	0.0466047	70.0	REM2	+
chr2	ENSG00000168758.6	97556014	0.0185223005857387	0.030548891241107996	True	False	97556054	AATC	ATTG	0.1259564257577055	0.0579553487891982	0.030555901353732214	2.0	2.1733356521733405	0.030555901353732214	2.1733356521733405	9.0	0.5434497251770833	True	False	97577082.0	0.8769366158272146	0.9261808175004562	chr2:97577082	0.0145043	32.0	SNP_chr2:97577495	0.030224	36.0	SEMA4C	-
chr10	ENSG00000165312.5	23766692	-0.130815940826158	0.057047608218508	False	False	23766708	ATTT	AAAT	-0.2594133874381149	0.05661422763930873	6.8367060727700894e-06	4.0	4.582123580151033	6.8367060727700894e-06	4.582123580151033	18.0	0.0010888185158756212	True	True	23795612.0	0.18329225415917494	0.35982656996924967	chr10:23795612	0.0145006	19.0	SNP_chr10:23757517	0.0575656	237.0	OTUD1	+
chr18	ENSG00000141655.11	59985144	0.127654836669091	0.0545085825359283	False	False	59985159	A	T	0.23884802628106602	0.058450760286324926	5.750414672537799e-05	19.0	4.086311711106119	5.750414672537799e-05	4.086311711106119	20.0	0.007468377047185894	True	True	59990831.0	0.030152166910794632	0.1726216897982984	chr18:59990831	0.014495600000000003	23.0	SNP_chr18:59990831	0.536918	152.0	TNFRSF11A	+
chr9	ENSG00000156049.6	80081528	-0.0778569341784724	0.0428894390844669	True	False	80081555	GTTT	AAAC	-0.11779084445978433	0.05811317833713218	0.04357886770300682	3.0	2.0269213942566333	0.04357886770300682	2.0269213942566333	27.0	1.0	True	False	80129910.0	0.8346921179691947	0.8990789957937403	chr9:80129910	0.014495	24.0	SNP_chr9:80129910	0.106669	29.0	GNA14	-
chr17	ENSG00000129244.4	7532694	-0.00890220029969389	0.0236137214890169	False	False	7532734	AAAAT	ATTTT	-0.11862476288448327	0.05871372308437504	0.044274613884290964	9.0	2.0203924509098594	0.044274613884290964	2.0203924509098594	14.0	0.9357881728904471	True	False	7568925.0	0.6319567548131881	0.7549375093119765	chr17:7568925	0.0144869	26.0	SNP_chr17:7568925	0.205509	38.0	ATP1B2	+
chr12	ENSG00000090615.8	133348434	0.19284802385338298	0.0389933991094149	True	True	133348449	CCT	AGG	0.23185494864868897	0.05702363658916027	6.16299193863563e-05	4.0	4.0659446243167645	6.16299193863563e-05	4.0659446243167645	18.0	0.007250986112145061	True	True	133346212.0	1.0	1.0	chr12:133346212	0.0144859	21.0	SNP_chr12:133349620	0.295766	233.0	GOLGA3	-
chr10	ENSG00000138279.11	75271501	0.108999120532973	0.055951101722552	True	False	75271519	T	A	0.13694837514531802	0.06489493464910669	0.0358981070299574	62.0	2.1103091618138055	0.0358981070299574	2.1103091618138055	14.0	0.8136601693131157	True	False	75083960.0	0.5529762188703298	0.6928176651468824	chr10:75083960	0.014482299999999997	2.0	SNP_chr10:75083960	0.558654	1.0	ANXA7	-
chr6	ENSG00000095951.12	12226365	-0.0270419222455275	0.0315743219115499	True	False	12226378	AC	GT	-0.1203527016963273	0.05799597571052389	0.03884129639590485	2.0	2.0751905666187147	0.03884129639590485	2.0751905666187147	33.0	1.0	True	False	12001257.0	0.0091821747945398	0.12169582935240772	chr6:12001257	0.0144777	32.0	SNP_chr6:12001257	0.037397900000000005	79.0	HIVEP1	+
chr19	ENSG00000127507.13	14942557	0.20091454991455499	0.0469912012613051	False	False	14942571	T	A	0.32690918973705385	0.05647788384041081	1.9036554893084594e-08	15.0	5.788269097702014	1.9036554893084594e-08	5.788269097702014	24.0	7.3697685445970375e-06	True	True	14946017.0	0.006909097585603226	0.11172984729582107	chr19:14946017	0.0144771	20.0	SNP_chr19:14946017	0.254285	371.0	EMR2	-
chr4	ENSG00000138738.6	121850687	0.0824356258558869	0.0371876404116002	False	False	121850735	AG	CT	0.1438037251516535	0.060791027411186076	0.018724045190751173	30.0	2.365541943862465	0.018724045190751173	2.365541943862465	26.0	0.7963318796549834	True	False	121851455.0	0.4737448357373743	0.6275681835169743	chr4:121851455	0.0144767	20.0	SNP_chr4:121896416	0.030131900000000007	113.0	PRDM5	-
chr1	ENSG00000008130.11	1771483	0.10540354097840801	0.0372238854167653	True	False	1771493	A	T	0.12472414831268284	0.06129779290784301	0.042885397830304345	33.0	2.034724945157438	0.042885397830304345	2.034724945157438	13.0	0.8725715961796382	True	False	1725626.0	0.1611311337443497	0.3362917706722276	chr1:1725626	0.014471799999999996	14.0	SNP_chr1:1732627	0.0580827	21.0	NADK	-
chr4	ENSG00000163749.13	77198701	-0.137957305783569	0.0374811620231513	True	True	77198711	A	T	-0.16773570837503848	0.060219273831603866	0.0057273820958940675	27.0	2.7854156601770343	0.0057273820958940675	2.7854156601770343	16.0	0.25087175288871494	True	False	77305346.0	0.28861125273999555	0.46134211755544974	chr4:77305346	0.0144713	44.0	SNP_chr4:77284421	0.0348544	76.0	CCDC158	-
chr12	ENSG00000111452.8	131470094	0.0106176943792988	0.0292064279881954	False	False	131470112	T	A	0.11600581480291447	0.05914708948709159	0.05082659416669926	13.0	1.961310620841823	0.05082659416669926	1.961310620841823	16.0	1.0	True	False	131613967.0	0.0932992360700702	0.2614644332954127	chr12:131613967	0.0144684	33.0	SNP_chr12:131582705	0.0706163	39.0	GPR133	+
chr3	ENSG00000169313.9	151120793	-0.250470094369957	0.040611719944635	False	False	151120825	T	A	-0.22245625858389895	0.06216007440199866	0.0004157493276884946	49.0	3.5787643551589157	0.0004157493276884946	3.5787643551589157	18.0	0.036084610650872456	True	True	151101691.0	0.9019862546742928	0.9411847630313525	chr3:151101691	0.0144644	19.0	SNP_chr3:151102452	0.104269	110.0	P2RY12	-
chr2	ENSG00000158411.6	99723017	0.22677417705852804	0.0492826429596628	True	True	99723027	A	T	0.21473176349443746	0.058788809868447214	0.00031057038392050203	19.0	3.6525958592280845	0.00031057038392050203	3.6525958592280845	15.0	0.02435983071161634	True	True	99747829.0	0.16418708240793944	0.3393671770922681	chr2:99747829	0.0144626	12.0	SNP_chr2:99747829	0.0211703	181.0	MITD1	-
chr9	ENSG00000165119.14	86553665	0.10267329311793198	0.05844025405836099	False	False	86553676	T	A	0.21615738079332605	0.061750335601632775	0.000549739628316674	45.0	3.5005053606155707	0.000549739628316674	3.5005053606155707	10.0	0.028109590675363498	True	True	86639109.0	0.6579791298796025	0.7745781712572761	chr9:86639109	0.0144578	35.0	SNP_chr9:86639109	0.0503013	150.0	HNRNPK	-
chr14	ENSG00000198604.6	35289966	-0.04855503087977	0.0326907472302226	False	False	35289977	T	A	-0.12342205238823124	0.05995031388557625	0.04046449627286792	21.0	2.0587390522057962	0.04046449627286792	2.0587390522057962	37.0	1.0	True	False	35347512.0	0.8269043007469852	0.8935499888213694	chr14:35347512	0.0144565	18.0	SNP_chr14:35347512	0.106355	29.0	BAZ1A	-
chr12	ENSG00000111676.10	6990139	0.26364560477266696	0.0415210915407497	False	False	6990151	AT	AT	0.3064303281654638	0.055897086901468884	9.146912955130141e-08	5.0	5.482044685183966	9.146912955130141e-08	5.482044685183966	13.0	1.7535950759297355e-05	True	True	6987981.0	0.10948764948926536	0.2798929159479127	chr12:6987981	0.0144543	43.0	SNP_chr12:6987981	0.0953506	135.0	ATN1	+
chr5	ENSG00000131503.16	139767961	-0.0075809278980221596	0.0270937702914349	False	False	139767971	C	G	-0.1167882297397458	0.05924676994346625	0.04968012453955982	14.0	1.9712168250047402	0.04968012453955982	1.9712168250047402	20.0	1.0	True	False	140013307.0	0.13498991021093065	0.3066405968793949	chr5:140013307	0.014453799999999998	31.0	SNP_chr5:140016847	0.0280387	31.0	ANKHD1	+
chr16	ENSG00000179583.13	11070204	-0.0406287885184467	0.0393150797103361	True	False	11070214	T	A	-0.18767441782922628	0.06380277869471289	0.0035902535672793796	58.0	2.941477184359342	0.0035902535672793796	2.941477184359342	15.0	0.17111048282269495	True	False	11114839.0	0.76186188322087	0.8503966136048345	chr16:11114839	0.0144531	35.0	SNP_chr16:11114839	0.243066	143.0	CIITA	+
chr9	ENSG00000196642.11	139684759	0.0163809680342499	0.0333316236139323	False	False	139684769	A	T	0.15589449181783593	0.059242730404923324	0.008976741900056494	17.0	2.6314535260663887	0.008976741900056494	2.6314535260663887	9.0	0.22937286386360764	True	False	139784444.0	0.07609125828135133	0.23949549362819247	chr9:139784444	0.0144501	26.0	SNP_chr9:139653493	0.08176110000000003	108.0	RABL6	+
chr12	ENSG00000211455.3	27333697	-0.0299716651939865	0.0485975654737446	False	False	27333708	A	T	-0.16151658043302736	0.05972808943508001	0.007277023743375909	22.0	2.7041980073476797	0.007277023743375909	2.7041980073476797	23.0	0.386507850261441	True	False	27401347.0	0.19151602185810565	0.36826146740532667	chr12:27401347	0.0144497	31.0	SNP_chr12:27335935	0.08460210000000001	46.0	STK38L	+
chr7	ENSG00000130427.2	100307493	0.13265994164144698	0.039421706011053	True	True	100307514	AAAAAG	CTTTTT	0.16759108470368558	0.0577919371636443	0.004017191415687113	4.0	2.8999042587745896	0.004017191415687113	2.8999042587745896	21.0	0.23614949114769085	True	False	100316050.0	0.13990225590550615	0.31271954297943994	chr7:100316050	0.0144361	37.0	SNP_chr7:100316050	0.0532311	107.0	EPO	+
chr12	ENSG00000127329.10	70934342	0.0493687665331925	0.0405631728730531	False	False	70934355	AC	GT	0.12291950721754502	0.057977599379827376	0.03483619694165025	2.0	2.1201206764748077	0.03483619694165025	2.1201206764748077	25.0	1.0	True	False	70885794.0	0.6407182787222052	0.7615825435141457	chr12:70885794	0.014432399999999996	23.0	SNP_chr12:70888838	0.0427982	59.0	PTPRB	-
chr8	ENSG00000164741.10	13328967	-0.0460085714026814	0.0457953562285497	False	False	13329057	AAGG	CCTT	-0.12833023086831832	0.061152783540677325	0.03681320923466109	32.0	2.0985182266144307	0.03681320923466109	2.0985182266144307	49.0	1.0	True	False	13324468.0	0.1151929757140128	0.28653698470139966	chr8:13324468	0.0144316	35.0	SNP_chr8:13324468	0.0440261	60.0	DLC1	-
chr17	ENSG00000108244.12	39106895	-0.0942729703195384	0.0560987877766318	False	False	39106909	G	C	-0.15452232948542652	0.059686616189517185	0.010142683408612616	21.0	2.5888941164764074	0.010142683408612616	2.5888941164764074	34.0	0.6314524216308819	True	False	39100262.0	0.11530411014021487	0.28656600636671364	chr17:39100262	0.0144293	31.0	SNP_chr17:39122797	0.0206067	136.0	KRT23	-
chr7	ENSG00000002822.11	1847253	-0.0319776342545708	0.0366195721393408	False	False	1847264	A	T	-0.1455881182156609	0.060774997957496274	0.01729080517785275	30.0	2.3955265011687814	0.01729080517785275	2.3955265011687814	26.0	0.7522780190838061	True	False	1947958.0	0.1974684680726776	0.3742727088435217	chr7:1947958	0.0144278	36.0	SNP_chr7:1837226	0.046917400000000005	87.0	MAD1L1	-
chr1	ENSG00000163486.8	206597129	0.0171349257021239	0.0313871632437726	False	False	206597147	T	A	0.12285248349444455	0.06178567818104496	0.04782792094819995	37.0	1.9883650566149178	0.04782792094819995	1.9883650566149178	11.0	0.8383487540354634	True	False	206630721.0	0.9764415681527432	0.9872576491066849	chr1:206630721	0.0144263	16.0	SNP_chr1:206630721	0.068726	23.0	SRGAP2	+
chr9	ENSG00000119383.15	131946266	-0.19412340547739398	0.0437774353770787	False	False	131946324	GT	AC	-0.2470334546387219	0.06229012604617345	9.635965579006745e-05	53.0	3.965852540667598	9.635965579006745e-05	3.965852540667598	22.0	0.012532605912131282	True	True	131953598.0	0.010275039635038216	0.12561154768296348	chr9:131953598	0.0144256	23.0	SNP_chr9:131956432	0.0911792	201.0	PPP2R4	+
chr1	ENSG00000116962.10	236165804	-0.0473938123291349	0.0373721806488077	False	False	236165834	AAAC	GTTT	-0.14277595944659902	0.058731155965129477	0.01567576796502729	11.0	2.431008841906152	0.01567576796502729	2.431008841906152	33.0	0.8299707605140255	True	False	236105308.0	0.007236165485608776	0.11284506716746659	chr1:236105308	0.0144238	40.0	SNP_chr1:236186697	0.0601679	94.0	NID1	-
chr13	ENSG00000102554.9	73657142	0.0216884479690842	0.0328182112278611	False	False	73657184	AT	AT	0.11781165460313266	0.05892584304880954	0.046526233695038194	11.0	1.999320646215392	0.046526233695038194	1.999320646215392	25.0	1.0	True	False	73653179.0	0.3651190429276005	0.5322922990018331	chr13:73653179	0.014420600000000004	19.0	SNP_chr13:73653179	0.087435	20.0	KLF5	+
chr1	ENSG00000009709.7	19055360	0.0356276974173041	0.0458384808473483	False	False	19055377	A	T	0.12904771572864207	0.06161741113893188	0.037201797965928256	36.0	2.0943384888026486	0.037201797965928256	2.0943384888026486	29.0	1.0	True	False	19053070.0	0.05178601696446004	0.2100037374693314	chr1:19053070	0.0144202	32.0	SNP_chr1:19053070	0.14294	61.0	PAX7	+
chr1	ENSG00000116205.6	54488933	0.0722374641503089	0.0365425276672296	True	False	54488962	AC	GT	0.13553303270801847	0.05952976978904807	0.02356542384180552	18.0	2.2767269752310217	0.02356542384180552	2.2767269752310217	14.0	0.6140837139110787	True	False	54619404.0	0.016973511021817163	0.1452629621887332	chr1:54619404	0.0144119	22.0	SNP_chr1:54619404	0.141854	93.0	TCEANC2	+
chr5	ENSG00000198624.8	150615244	-0.0195645574758038	0.034360154801715	False	False	150615271	AGGC	CCTG	-0.15549980862475146	0.057808724797661276	0.007558616257347049	3.0	2.689902072204893	0.007558616257347049	2.689902072204893	21.0	0.3726856777916193	True	False	150614204.0	0.06843267867401585	0.23099790439600093	chr5:150614204	0.0144045	40.0	SNP_chr5:150624370	0.0887928	77.0	CCDC69	-
chr7	ENSG00000091129.15	108090350	0.20628871091192896	0.0575723263860664	True	True	108090361	T	A	0.29570106488003906	0.05958876190723718	1.2685930824069457e-06	38.0	4.962362959317091	1.2685930824069457e-06	4.962362959317091	25.0	0.0003262932843880246	True	True	107991831.0	0.0286099975526959	0.16987251762637082	chr7:107991831	0.0144028	21.0	SNP_chr7:107921440	0.189069	411.0	NRCAM	-
chr1	ENSG00000162889.6	206906621	0.0931702689408534	0.0431232999654231	True	False	206906651	GT	AC	0.1377069453961729	0.05877376046912334	0.01981954861113545	11.0	2.3430004188436593	0.01981954861113545	2.3430004188436593	19.0	0.6696327122569967	True	False	206850453.0	0.2576577379598137	0.4326298686381516	chr1:206850453	0.0143968	28.0	SNP_chr1:206851035	0.0930337	96.0	MAPKAPK2	+
chr9	ENSG00000178031.11	18724908	0.0589866916600374	0.0480856642141936	True	False	18724922	T	A	0.1641809577198147	0.060143713052863125	0.006755325863488128	26.0	2.7298108045891407	0.006755325863488128	2.7298108045891407	40.0	0.5370600240165095	True	False	18984665.0	0.0059894814996026965	0.10692382663821123	chr9:18984665	0.0143956	29.0	SNP_chr9:18984665	0.195013	199.0	ADAMTSL1	+
chr2	ENSG00000198075.5	108926209	-0.0374809081852693	0.0397615279175685	False	False	108926237	A	T	-0.12113651367761642	0.060298334107505284	0.045533779050887145	24.0	2.008952908411091	0.045533779050887145	2.008952908411091	13.0	0.9083368575328356	True	False	108926967.0	0.025753834291943792	0.16387512675094285	chr2:108926967	0.0143928	16.0	SNP_chr2:108926967	0.623762	66.0	SULT1C4	+
chr11	ENSG00000148925.6	13546958	0.140742539767277	0.0534846171350998	True	False	13546984	A	T	0.2119828252205584	0.05861296299434676	0.0003543165222658642	17.0	3.6166543097472177	0.0003543165222658642	3.6166543097472177	11.0	0.020991335369281838	True	True	13522416.0	0.5385075018156992	0.6815684043843087	chr11:13522416	0.0143914	2.0	SNP_chr11:13581153	0.0146555	245.0	BTBD10	-
chr12	ENSG00000139219.13	48405734	0.0461932987389357	0.0389647792307509	True	False	48405744	A	T	0.14915323020375312	0.06144191826557515	0.015883432966810992	36.0	2.42754839715545	0.015883432966810992	2.42754839715545	10.0	0.37285281627102634	True	False	48395900.0	0.5616443147635001	0.6999325477722236	chr12:48395900	0.0143753	9.0	SNP_chr12:48395900	0.029105	76.0	COL2A1	-
chr3	ENSG00000213123.6	196024402	0.259985330850273	0.0407359411618932	True	True	196024423	AAT	ATT	0.28483968486604416	0.056981379201526614	1.012633410001183e-06	12.0	4.9988204718360505	1.012633410001183e-06	4.9988204718360505	26.0	0.0002766885818934182	True	True	196051564.0	0.943380884172974	0.9666450759119578	chr3:196051564	0.0143747	36.0	SNP_chr3:196078427	0.0741829	284.0	TCTEX1D2	-
chr10	ENSG00000108061.7	112668963	-0.0645445063709808	0.0382431177957798	False	False	112668974	T	A	-0.1549495389586494	0.061624905280911614	0.012535063988919666	38.0	2.5143980060062696	0.012535063988919666	2.5143980060062696	7.0	0.2425153342630574	True	False	112651036.0	0.3694738067398043	0.5368259787085259	chr10:112651036	0.0143718	22.0	SNP_chr10:112651036	0.0413075	119.0	SHOC2	+
chr5	ENSG00000169570.5	118165419	-0.127282810744032	0.0398523456424947	False	False	118165449	GT	AC	-0.15574884740900632	0.06430008753093817	0.016180453874238634	59.0	2.42221827978177	0.016180453874238634	2.42221827978177	21.0	0.6250874340263715	True	False	118216057.0	0.3020817558368009	0.4739664802660344	chr5:118216057	0.0143672	28.0	SNP_chr5:118216057	0.164414	82.0	DTWD2	-
chr19	ENSG00000105364.9	10346264	-0.160804837107696	0.0393962214193808	True	True	10346294	ATTT	AAAT	-0.15938546721602684	0.05787165182852438	0.006255542286055794	4.0	2.7541198873723403	0.006255542286055794	2.7541198873723403	21.0	0.32550589136285696	True	False	10374635.0	0.4660487011538397	0.6209370621673622	chr19:10374635	0.0143665	10.0	SNP_chr19:10374635	0.4076280000000001	43.0	MRPL4	+
chr8	ENSG00000182759.3	144511954	-0.0072019689491965595	0.0293228892505209	False	False	144511983	GGT	ACC	-0.11933544292758436	0.05891504542712803	0.04374578039892795	11.0	2.025551233346502	0.04374578039892795	2.025551233346502	14.0	0.9290622867162668	True	False	144548806.0	0.05395139556043847	0.21314678300787596	chr8:144548806	0.014365799999999996	29.0	SNP_chr8:144548806	0.06853560000000003	43.0	MAFA	-
chr9	ENSG00000214402.6	139899284	0.13362719365326597	0.0494618385186724	True	False	139899309	CT	AG	0.11869959297488793	0.057908865964001736	0.04127425959554221	1.0	2.0497654547176927	0.04127425959554221	2.0497654547176927	8.0	0.6142871619178166	True	False	139847829.0	0.3884485725440371	0.5538225447015777	chr9:139847829	0.014365200000000003	33.0	SNP_chr9:139847829	0.0382593	35.0	LCNL1	+
chr15	ENSG00000166938.8	66583694	0.248072820838639	0.028878522075691	True	True	66583724	AACC	GGTT	0.21618954034837448	0.057532058775592115	0.00020755512200089642	7.0	3.757722997392413	0.00020755512200089642	3.757722997392413	22.0	0.02392340214321256	True	True	66574151.0	0.3042252871181029	0.47580481497386945	chr15:66574151	0.0143602	28.0	SNP_chr15:66527724	0.07352339999999999	293.0	DIS3L	+
chr10	ENSG00000119969.10	96280309	0.22347661209740502	0.0512030927137649	False	False	96280333	A	T	0.2709584592581423	0.05672122108502758	2.8379905520891064e-06	7.0	4.777020911661331	2.8379905520891064e-06	4.777020911661331	18.0	0.0005028428400009088	True	True	96248636.0	0.5099618846620146	0.6573800533471243	chr10:96248636	0.0143596	24.0	SNP_chr10:96248636	0.0517489	245.0	HELLS	+
chr11	ENSG00000170290.3	107517660	-0.0139093857228532	0.0390536909472875	False	False	107517722	ATCT	AGAT	-0.14838823900840067	0.05857910921929644	0.011841459458099168	10.0	2.5331255627820366	0.011841459458099168	2.5331255627820366	18.0	0.4553374525485889	True	False	107504245.0	0.2153004946409885	0.3932638394109147	chr11:107504245	0.014353799999999996	12.0	SNP_chr11:107511886	0.14338299999999998	65.0	SLN	-
chr5	ENSG00000113638.8	40731464	0.12878620334066598	0.0345133649967862	True	True	40731482	AC	GT	0.19652837270420487	0.0573793134506022	0.0007027369851573478	3.0	3.4250736177489465	0.0007027369851573478	3.4250736177489465	14.0	0.045175207521413345	True	True	40688552.0	0.409483325009596	0.5715819257905105	chr5:40688552	0.0143347	18.0	SNP_chr5:40688552	0.0252715	272.0	TTC33	-
chr5	ENSG00000169223.10	176779815	-0.0893295528338553	0.0411447338083108	True	False	176779858	AC	GT	-0.13056390988802485	0.06495138708502939	0.04556497300135499	62.0	2.0101789314691705	0.04546194926151895	2.0101789314691705	10.0	0.7587788991263225	True	False	176741186.0	0.1073633029566868	0.2776194594291744	chr5:176741186	0.0143293	24.0	SNP_chr5:176779689	0.0311045	23.0	LMAN2	-
chr16	ENSG00000140839.7	74470815	0.0758284748134667	0.0387520274365228	False	False	74470825	T	A	0.1683186715378937	0.05849247046799876	0.0043110881576431176	11.0	2.8776126258845722	0.0043110881576431176	2.8776126258845722	9.0	0.13377155738649135	True	False	74356863.0	0.009097734997328421	0.12145456180551312	chr16:74356863	0.0143292	28.0	SNP_chr16:74356863	0.162795	74.0	CLEC18B	-
chr12	ENSG00000111775.2	120920130	-0.0462881839853164	0.0475548950090491	False	False	120920143	T	A	-0.1415854833940367	0.06541615357081415	0.03146929696788422	66.0	2.1643810536913928	0.03146929696788422	2.1643810536913928	16.0	0.8144683643372941	True	False	120861604.0	0.19540552330882416	0.37222534977884403	chr12:120861604	0.0143227	22.0	SNP_chr12:120905846	0.058483000000000014	51.0	COX6A1	+
chr12	ENSG00000167535.3	49258168	0.17581384696238397	0.0431190713736473	True	True	49258212	GT	AC	0.15298457571891286	0.06339489274622173	0.01655407593013817	52.0	2.4132003240597104	0.01655407593013817	2.4132003240597104	11.0	0.4087208473610687	True	False	49211913.0	0.1129723494969372	0.2838981612183104	chr12:49211913	0.0143216	29.0	SNP_chr12:49212874	0.127615	41.0	CACNB3	+
chr8	ENSG00000156831.3	126038076	-0.0331214764446201	0.0371502994326226	True	False	126038100	AC	GT	-0.14199750621855384	0.06001950382227826	0.01868985823336989	23.0	2.3658560497104055	0.01868985823336989	2.3658560497104055	35.0	0.9718674742079706	True	False	126053880.0	0.5074247449079188	0.6556789713454639	chr8:126053880	0.0143143	17.0	SNP_chr8:126124801	0.0813173	82.0	NSMCE2	+
chr12	ENSG00000111266.4	12727231	0.0886287062748301	0.0378514436085101	True	False	12727252	AAAT	ATTT	0.13421715528874525	0.05809063173716277	0.021560983626911837	4.0	2.310478493262477	0.021560983626911837	2.310478493262477	22.0	0.7808110728138377	True	False	12655795.0	0.0777552466368798	0.24137490799891997	chr12:12655795	0.0143132	37.0	SNP_chr12:12669043	0.0500963	92.0	DUSP16	-
chr8	ENSG00000158815.6	21841356	-0.111580362828465	0.0391847017590579	True	False	21841385	CTG	AGC	-0.14498839645917533	0.05770492512764457	0.012520353541146964	1.0	2.5125826978972383	0.012520353541146964	2.5125826978972383	14.0	0.3989201126440182	True	False	21889017.0	0.022922469739720588	0.1590008347816436	chr8:21889017	0.0143119	23.0	SNP_chr8:21889017	0.222877	44.0	FGF17	+
chr14	ENSG00000151327.8	35542269	-0.14159729497920598	0.0538512958100847	False	False	35542290	CTT	AAG	-0.2732177031941497	0.05718212447283901	2.847137180086208e-06	12.0	4.778026449925371	2.847137180086208e-06	4.778026449925371	27.0	0.0007186197296279938	True	True	35517653.0	0.06204003132301244	0.2225995239085982	chr14:35517653	0.0143035	24.0	SNP_chr14:35542759	0.0600818	522.0	FAM177A1	+
chr20	ENSG00000101255.6	356671	0.0785681505465866	0.0479423046747762	True	False	356703	AAAC	GTTT	0.1514422680331264	0.057845603408928886	0.009304772916349768	3.0	2.6180428435076224	0.009304772916349768	2.6180428435076224	19.0	0.4009355757390578	True	False	360722.0	0.5751632637607942	0.7108581463677625	chr20:360722	0.0142988	24.0	SNP_chr20:299615	0.179002	56.0	TRIB3	+
chr20	ENSG00000101247.13	13666265	0.0261403162525677	0.0385342804090855	False	False	13666280	AT	AT	0.15531559853190174	0.06324156993172303	0.014750881480673163	51.0	2.45590991336211	0.014750881480673163	2.45590991336211	12.0	0.4013170253449816	True	False	13827527.0	0.02552681021869621	0.163403162245866	chr20:13827527	0.0142946	8.0	SNP_chr20:13827527	0.456203	80.0	NDUFAF5	+
chr12	ENSG00000084444.9	13205357	0.15072316385013598	0.0418579339940724	True	True	13205372	AT	AT	0.25083325786875765	0.05734116664399621	1.7096975364039803e-05	10.0	4.374401020231433	1.7096975364039803e-05	4.374401020231433	19.0	0.002552469539800939	True	True	13195434.0	0.8404162358640035	0.9031372027816177	chr12:13195434	0.0142923	59.0	SNP_chr12:13194819	0.3312	108.0	KIAA1467	+
chr11	ENSG00000175376.4	65728677	0.264812428715406	0.0492775717057026	True	True	65728697	AAAAC	GTTTT	0.3165129473970502	0.05560722449695182	3.064904922282748e-08	4.0	5.691939316525325	3.064904922282748e-08	5.691939316525325	7.0	3.7087316343528595e-06	True	True	65782768.0	0.017128076842752804	0.1456427418271128	chr11:65782768	0.0142903	31.0	SNP_chr11:65782768	0.241392	151.0	EIF1AD	-
chr7	ENSG00000129103.13	56165312	0.391393324912733	0.0478424780407514	True	True	56165331	A	T	0.416172197176066	0.0532119277459856	9.62360989537314e-14	3.0	7.821032140814759	9.62360989537314e-14	7.821032140814759	19.0	7.636645292091487e-11	True	True	56105378.0	0.3459617618726578	0.5148635063388596	chr7:56105378	0.0142856	22.0	SNP_chr7:56105378	0.2037	209.0	SUMF2	+
chr1	ENSG00000132879.9	11630705	-0.0125242000744709	0.0322237482032902	False	False	11630733	AC	GT	-0.12949319925522967	0.05783013806421361	0.025890735395141237	1.0	2.2391992063280672	0.025890735395141237	2.2391992063280672	20.0	0.8305395748358867	True	False	11733075.0	0.0720473730755975	0.23491369513811367	chr1:11733075	0.0142824	32.0	SNP_chr1:11728675	0.08416839999999999	40.0	FBXO44	+
chr8	ENSG00000164919.6	100930740	-0.0102634511044885	0.031333554991619994	False	False	100930784	AAG	CTT	-0.11589018254326636	0.05852852656771582	0.048648055321483266	7.0	1.9800632159974974	0.048648055321483266	1.9800632159974974	8.0	0.6838865128603036	True	False	100804670.0	0.08357712155380226	0.24837813524780342	chr8:100804670	0.0142731	8.0	SNP_chr8:100804670	0.470458	24.0	COX6C	-
chr19	ENSG00000105639.14	18038439	0.0310103026897207	0.0475271919771453	False	False	18038464	AAAT	ATTT	0.15010361568467312	0.057857551352331074	0.009954804905044235	3.0	2.5943651636862	0.009954804905044235	2.5943651636862	19.0	0.41952665320768073	True	False	18040888.0	0.6562738426944632	0.7731815243546785	chr19:18040888	0.0142654	24.0	SNP_chr19:18040888	0.155826	35.0	JAK3	-
chr14	ENSG00000119636.11	74545064	-0.175490594083825	0.0560754884357782	True	True	74545074	T	A	-0.22145673703011254	0.06013157037051535	0.0002798980634945688	32.0	3.6828696750401293	0.0002798980634945688	3.6828696750401293	35.0	0.04502604650017596	True	True	74528021.0	0.8421603675390356	0.9041140839835022	chr14:74528021	0.014265200000000004	13.0	SNP_chr14:74528021	0.0199893	282.0	CCDC176	+
chr16	ENSG00000167264.13	68046313	-0.0215713960387225	0.0459748367696313	False	False	68046333	T	A	-0.1486776426253285	0.05985008617641016	0.013585457512283813	22.0	2.4841675613815513	0.013585457512283813	2.4841675613815513	20.0	0.5386545761813459	True	False	68016185.0	0.6406460335825844	0.7615537722434136	chr16:68016185	0.0142591	14.0	SNP_chr16:67950613	0.131854	122.0	DUS2	+
chr5	ENSG00000113739.6	172665794	-0.0242690913948503	0.0365096882745557	False	False	172665831	CCGCCT	AGGCGG	-0.12414410162667334	0.05940530375991306	0.03754294665225346	16.0	2.089781446592758	0.03754294665225346	2.089781446592758	19.0	1.0	True	False	172675034.0	0.7932296359629556	0.8700806571130091	chr5:172675034	0.014257299999999997	29.0	SNP_chr5:172740329	0.0617908	44.0	STC2	-
chr22	ENSG00000100401.15	41747815	0.07732513443291901	0.0426935689987834	False	False	41747844	ATTTT	AAAAT	0.13297382220737367	0.05830115000639085	0.023287537383551944	6.0	2.2808095928261682	0.023287537383551944	2.2808095928261682	9.0	0.4504145991986638	True	False	41739370.0	0.2971322300081142	0.46945637773511295	chr22:41739370	0.0142517	13.0	SNP_chr22:41753603	0.0192992	94.0	RANGAP1	-
chr21	ENSG00000160299.12	47773630	-0.156985460215812	0.0600942574388844	False	False	47773684	GT	AC	-0.2367843152841908	0.06072264005923385	0.00012323748525745816	39.0	3.899440390819832	0.00012323748525745816	3.899440390819832	20.0	0.014273647253431	True	True	47733570.0	0.06374650216446062	0.22496472017672037	chr21:47733570	0.014235499999999996	26.0	SNP_chr21:47657345	0.162491	281.0	PCNT	+
chr15	ENSG00000128739.16	25193247	-0.104085007303325	0.0405006000442905	True	False	25193269	ATTTT	AAAAT	-0.15404302328735453	0.058222237869711486	0.00859819147010795	7.0	2.645776406466354	0.00859819147010795	2.645776406466354	25.0	0.45799027396307285	True	False	25179842.0	0.07338052943153453	0.2362240089492799	chr15:25179842	0.0142345	31.0	SNP_chr15:25179842	0.219071	67.0	SNRPN	+
chr1	ENSG00000135821.12	182265222	0.0506702858813105	0.0549524927630504	False	False	182265255	GTTTTT	AAAAAC	0.2021388300057316	0.060275249122944415	0.00091462818642325	31.0	3.3535959277982528	0.0009069484211222807	3.3535959277982528	26.0	0.09076784724829365	True	True	182268743.0	0.8853084944904717	0.9306625367996875	chr1:182268743	0.0142308	32.0	SNP_chr1:182256110	0.0520166	148.0	GLUL	-
chr11	ENSG00000069696.6	697101	0.0300777858386053	0.0458238846883189	False	False	697114	A	T	0.19394467226676668	0.06267458763405889	0.002200530166731316	50.0	3.0944706553022843	0.002200530166731316	3.0944706553022843	15.0	0.11816335244145601	True	False	705535.0	0.2786759812467165	0.4522186774831209	chr11:705535	0.01423	38.0	SNP_chr11:692908	0.06420840000000001	58.0	DRD4	+
chr17	ENSG00000108788.7	40754335	-0.0795419234763116	0.057429179507317005	True	False	40754346	A	T	-0.1519187692969954	0.06447564895881848	0.01928411976871517	60.0	2.3562193130313136	0.01928411976871517	2.3562193130313136	12.0	0.483364013163727	True	False	40750099.0	0.7507147762566473	0.8426113606504372	chr17:40750099	0.0142292	48.0	SNP_chr17:40784194	0.0197161	67.0	MLX	+
chr6	ENSG00000112041.8	35549365	0.0311058948363878	0.0389560022731225	False	False	35549399	AAAAC	GTTTT	0.16366075599003024	0.057830631871369234	0.004978740390240395	4.0	2.830001172286263	0.004978740390240395	2.830001172286263	10.0	0.1611361252051572	True	False	35479876.0	0.14713775137758348	0.3205876616663842	chr6:35479876	0.0142292	34.0	SNP_chr6:35479876	0.111531	105.0	TULP1	-
chr11	ENSG00000187049.5	61158725	0.191550685996548	0.0436141214491218	True	True	61158754	G	C	0.29324326538973	0.05952031726934332	1.4956062519077847e-06	37.0	4.926775911874525	1.4956062519077847e-06	4.926775911874525	12.0	0.00019858644534064161	True	True	61260882.0	0.1924477428128172	0.36939320627892475	chr11:61260882	0.0142267	44.0	SNP_chr11:61133980	0.112503	90.0	TMEM216	+
chr6	ENSG00000188580.9	124914352	-0.0307265549690749	0.0450899919370849	False	False	124914385	GT	AC	-0.1261973797268004	0.0596038129443859	0.03512811322697698	18.0	2.1172702465285314	0.03512811322697698	2.1172702465285314	70.0	1.0	True	False	124411953.0	0.059997445505246084	0.22110462260471703	chr6:124411953	0.0142266	26.0	SNP_chr6:124947589	0.0898326	60.0	NKAIN2	+
chr6	ENSG00000172594.8	123128227	-0.27805995196985805	0.0539765595332079	True	True	123128238	G	C	-0.21174235215918089	0.06181149330996945	0.0007168957880700853	45.0	3.425614571344281	0.0007168957880700853	3.425614571344281	24.0	0.07077945506282589	True	True	123125411.0	0.18279907531703068	0.359392922731463	chr6:123125411	0.014225899999999996	35.0	SNP_chr6:123125411	0.130894	72.0	SMPDL3A	+
chr20	ENSG00000124103.8	55090722	0.0973604067885199	0.045754413928052004	True	False	55090749	AC	GT	0.13427292566787788	0.06318030661555006	0.03456405675989594	49.0	2.12523384042632	0.03456405675989594	2.12523384042632	19.0	0.9745242507155494	True	False	55009629.0	0.07356297344570474	0.23633538950215696	chr20:55009629	0.014220600000000003	5.0	SNP_chr20:55009629	0.133079	71.0	FAM209A	+
chr11	ENSG00000074319.8	18431450	-0.0542772226992609	0.0424367527171661	False	False	18431464	T	A	-0.14314586600855622	0.057917905441244075	0.014023979371634231	3.0	2.4715304346386158	0.014023979371634231	2.4715304346386158	29.0	0.7041690175605784	True	False	18433268.0	0.4137661571642294	0.5754826132184306	chr11:18433268	0.0142193	14.0	SNP_chr11:18433268	0.043286800000000014	164.0	TSG101	-
chr1	ENSG00000184313.15	55080613	0.187632153992033	0.050219150502396996	True	True	55080627	GT	AC	0.19487074366706575	0.05820148929845876	0.0009231830990657873	11.0	3.3482088863355965	0.0009231830990657873	3.3482088863355965	23.0	0.08313769231943008	True	True	55064898.0	0.13349754500959649	0.30517618202082814	chr1:55064898	0.014218200000000004	47.0	SNP_chr1:55064898	0.0957421	131.0	MROH7	+
chr9	ENSG00000187796.9	139277995	-0.115684085148194	0.0508167870244919	True	False	139278058	CTG	AGC	-0.15230157136905292	0.0580369748777485	0.009144857248715846	5.0	2.6242162292205493	0.009144857248715846	2.6242162292205493	7.0	0.19390147938098942	True	False	139272058.0	0.5606612094908783	0.6992467577994927	chr9:139272058	0.0142179	32.0	SNP_chr9:139272058	0.0457504	69.0	CARD9	-
chr9	ENSG00000157657.10	116774638	-0.0238551029706062	0.0368039527488404	False	False	116774649	AG	CT	-0.12311138308000788	0.057877526901716714	0.03424401969202216	1.0	2.127101651891008	0.03424401969202216	2.127101651891008	15.0	0.8268390951331852	True	False	116780559.0	0.4446742164863272	0.6030769437142116	chr9:116780559	0.0142125	23.0	SNP_chr9:116780559	0.07766369999999999	35.0	ZNF618	+
chr16	ENSG00000085644.9	3203959	-0.18158085525935397	0.0529899978127608	True	True	3203981	AAAT	ATTT	-0.20471017938390992	0.057878995503357226	0.0004722291676459205	9.0	3.5368647573027743	0.0004722291676459205	3.5368647573027743	17.0	0.038208150949127564	True	True	3199713.0	0.317852772942243	0.4885576443397277	chr16:3199713	0.014206899999999996	38.0	SNP_chr16:3199713	0.0484127	128.0	ZNF213	+
chr6	ENSG00000079691.15	25267679	-0.0964748623564687	0.0441567498164696	True	False	25267697	AC	GT	-0.14980077017436938	0.05776141730009676	0.009979358716710638	2.0	2.593440001585945	0.009979358716710638	2.593440001585945	36.0	0.6497336351991704	True	False	25322593.0	0.00394123820357324	0.09048066926907287	chr6:25322593	0.0142061	31.0	SNP_chr6:25322593	0.0989211	143.0	LRRC16A	+
chr12	ENSG00000135093.8	109363492	-0.28792211086049896	0.0649976896306923	True	True	109363512	CCTT	AAGG	-0.39086012008855703	0.054909448801662084	9.143572619787325e-12	14.0	7.118267049089844	9.143572619787325e-12	7.118267049089844	21.0	5.9341086985202155e-09	True	True	109423771.0	0.8082908258040811	0.8815397139849391	chr12:109423771	0.0142023	45.0	SNP_chr12:109367464	0.148428	157.0	USP30	+
chr15	ENSG00000166887.11	42517499	0.046075775092044996	0.0528875740513341	True	False	42517510	G	C	0.12736392718106876	0.05794484932520645	0.028729779516737275	2.0	2.198019818228511	0.028729779516737275	2.198019818228511	12.0	0.6313520412359274	True	False	42436002.0	0.035331691795426896	0.18225360376503788	chr15:42436002	0.0141972	18.0	SNP_chr15:42436002	0.0357984	76.0	VPS39	-
chr9	ENSG00000167114.8	131070012	-0.114596568925127	0.0462674999714099	False	False	131070033	AAAAT	ATTTT	-0.16303720542820307	0.05754084233143816	0.004923936228119402	1.0	2.8334170794563716	0.004923936228119402	2.8334170794563716	13.0	0.19390147938098942	True	False	131012256.0	0.3689710055325951	0.5364556844298601	chr9:131012256	0.014195	47.0	SNP_chr9:131012256	0.0588663	74.0	SLC27A4	+
chr11	ENSG00000181264.4	120246932	-0.23968201899586103	0.0390889279806361	True	True	120246942	T	A	-0.3087521897039737	0.05614416750459457	8.43809356845275e-08	8.0	5.499274518207201	8.43809356845275e-08	5.499274518207201	15.0	1.851378819188712e-05	True	True	120294423.0	0.7533763466003152	0.8445426211264704	chr11:120294423	0.0141899	35.0	SNP_chr11:120212610	0.0883216	128.0	TMEM136	+
chr10	ENSG00000150093.14	33209911	-0.0889842760894547	0.0498508537655627	False	False	33209940	AAAAAC	GTTTTT	-0.18486921314863908	0.060831510727847225	0.0026143731830614945	34.0	3.0390370210551145	0.0026143731830614945	3.0390370210551145	26.0	0.20259246868954384	True	False	33338956.0	0.0007604893987419394	0.047621964054553385	chr10:33338956	0.0141863	68.0	SNP_chr10:33338956	0.0574655	80.0	ITGB1	-
chr1	ENSG00000116741.6	192724006	0.10958496500083599	0.0386127899635249	False	False	192724026	A	T	0.16422164772337106	0.0623868976763238	0.009008478207488744	45.0	2.6323098894159975	0.009008478207488744	2.6323098894159975	11.0	0.2655915547876473	True	False	192819316.0	0.03648816035687503	0.18461802005910263	chr1:192819316	0.0141856	13.0	SNP_chr1:192819316	0.129019	114.0	RGS2	+
chr17	ENSG00000091947.5	42125387	0.135876609046708	0.0468710533516853	True	False	42125432	AC	GT	0.2462306816349109	0.0651962041000628	0.00020426365161034884	74.0	3.77676407750668	0.00020426365161034884	3.77676407750668	12.0	0.014210244193592833	True	True	42152103.0	0.142226238208	0.31537390713569374	chr17:42152103	0.0141816	7.0	SNP_chr17:42108366	0.355414	95.0	TMEM101	-
chr11	ENSG00000137474.15	76790830	0.0474064729065431	0.0464283323061191	False	False	76790872	GT	AC	0.12069721738672967	0.06063815426501931	0.047557050688424585	27.0	1.9904500532655063	0.047557050688424585	1.9904500532655063	15.0	1.0	True	False	76926245.0	0.05987149807562488	0.22110462260471703	chr11:76926245	0.0141811	32.0	SNP_chr11:76926245	0.10769	34.0	MYO7A	+
chr19	ENSG00000104886.5	2181739	-0.10838935747295099	0.0446467912906433	True	False	2181799	AGCCCC	CTGGGG	-0.14303559843139746	0.058936822093793785	0.01585379553830109	13.0	2.4269309635284784	0.01585379553830109	2.4269309635284784	10.0	0.3725031215083014	True	False	2227621.0	0.014961013875223582	0.14144416363080142	chr19:2227621	0.0141779	24.0	SNP_chr19:2227621	0.588302	35.0	PLEKHJ1	-
chr18	ENSG00000079134.7	227947	-0.0898159551511672	0.0422769309781976	True	False	227957	A	T	-0.18378535273248686	0.05812402173388353	0.001735618740187521	9.0	3.161951758498996	0.001735618740187521	3.161951758498996	21.0	0.12767856949516015	True	False	268992.0	0.7746557724049025	0.8576261672701709	chr18:268992	0.0141778	21.0	SNP_chr18:168907	0.119626	164.0	THOC1	-
chr15	ENSG00000166073.4	40269334	0.0248246032187759	0.0355546664779282	False	False	40269360	AAAAAC	GTTTTT	0.1390936650929732	0.057951708531168676	0.01701371841350183	3.0	2.40016504462786	0.01701371841350183	2.40016504462786	22.0	0.6667959964491856	True	False	40297507.0	0.40784901736197704	0.5700993878266223	chr15:40297507	0.0141667	26.0	SNP_chr15:40302973	0.0582507	80.0	GPR176	-
chr5	ENSG00000164463.8	172615457	0.0284234344327809	0.0316409048631597	False	False	172615495	AATC	ATTG	0.15299354744164456	0.05833320647064685	0.009188181296754758	8.0	2.622752231503519	0.009188181296754758	2.622752231503519	17.0	0.3686085781052767	True	False	172600288.0	0.7792492796463522	0.8605298265185554	chr5:172600288	0.014160299999999997	20.0	SNP_chr5:172627222	0.034364	133.0	CREBRF	+
chr12	ENSG00000070018.4	12478417	-0.0923496139691262	0.0556762665969209	False	False	12478442	AAC	GTT	-0.1513658360115948	0.057649196668223636	0.00910137958535405	1.0	2.6256365181065564	0.00910137958535405	2.6256365181065564	32.0	0.5648853010792818	True	False	12472731.0	0.6311808404714441	0.7544098290047089	chr12:12472731	0.0141578	48.0	SNP_chr12:12420300	0.0801038	87.0	LRP6	-
chr16	ENSG00000183454.9	10293613	0.110763373771587	0.0540000564138715	True	False	10293623	T	A	0.17012888753671274	0.058066537553241024	0.003662087794797125	7.0	2.9298955079028453	0.003662087794797125	2.9298955079028453	46.0	0.3880779577046854	True	False	10348963.0	0.0015477289115458208	0.06370286512101127	chr16:10348963	0.0141578	19.0	SNP_chr16:10349893	0.262137	242.0	GRIN2A	-
chr8	ENSG00000120913.19	22433416	0.0151715218961372	0.0299898624410943	True	False	22433446	GT	AC	0.12634520164921678	0.06014800648315674	0.036599170699183996	23.0	2.1005717235964796	0.036599170699183996	2.1005717235964796	18.0	0.977144455189171	True	False	22434222.0	0.7732555894891384	0.8568393212473608	chr8:22434222	0.0141497	13.0	SNP_chr8:22434222	0.268355	20.0	PDLIM2	+
chr7	ENSG00000058091.12	90448202	-0.0829338550545306	0.0548447952801127	False	False	90448235	GT	AC	-0.17455213448330031	0.05863493114320013	0.003164171699610305	13.0	2.976930834232643	0.003164171699610305	2.976930834232643	53.0	0.3868902198947291	True	False	90344996.0	0.7762739552976508	0.8588879620455311	chr7:90344996	0.0141484	46.0	SNP_chr7:90906664	0.0319581	140.0	CDK14	+
chr19	ENSG00000105568.13	52677677	-0.084838219091445	0.066708698167713	True	False	52677687	A	T	-0.13890513430688334	0.0584558967038708	0.01814636951908953	8.0	2.3762381921973903	0.01814636951908953	2.3762381921973903	16.0	0.5638347144770762	True	False	52818373.0	0.2127858070315488	0.3902562718131119	chr19:52818373	0.0141476	26.0	SNP_chr19:52818373	0.08735570000000001	35.0	PPP2R1A	+
chr8	ENSG00000136986.5	124126530	0.0236828434473105	0.0348300892428872	True	False	124126578	GTT	AAC	0.13412828499864962	0.05829199863078428	0.02210494334019544	6.0	2.3009724859187766	0.02210494334019544	2.3009724859187766	13.0	0.5593340109908185	True	False	124016518.0	0.07214974496055235	0.2349697436936728	chr8:124016518	0.0141458	26.0	SNP_chr8:123961366	0.0498221	77.0	DERL1	-
chr17	ENSG00000141570.6	77696810	0.0259412911039831	0.0312154359275102	False	False	77696821	AC	GT	0.12408990508801752	0.059727694140169416	0.038671256952554085	19.0	2.0775941022736015	0.038671256952554085	2.0775941022736015	16.0	0.9347328409740571	True	False	77772068.0	0.06456138256474578	0.22636153279636223	chr17:77772068	0.0141403	10.0	SNP_chr17:77773318	0.33184400000000003	26.0	CBX8	-
chr19	ENSG00000102575.6	11714271	-0.151032214579868	0.0473055024560745	True	True	11714282	T	A	-0.24862275897434086	0.06252288660029437	9.260407475673979e-05	55.0	3.9765080036015212	9.260407475673979e-05	3.9765080036015212	20.0	0.011182365784782855	True	True	11720395.0	0.8456107659485332	0.9064283130748741	chr19:11720395	0.0141338	18.0	SNP_chr19:11720395	0.223781	146.0	ACP5	-
chr17	ENSG00000109084.9	26611771	0.078787790492994	0.0389551153181102	True	False	26611808	GT	AC	0.1256598634190924	0.06312411778276361	0.04761818034528653	48.0	1.990679122859829	0.04761818034528653	1.990679122859829	5.0	0.49328521851451673	True	False	26729453.0	0.1943317850951672	0.37111398581530985	chr17:26729453	0.0141285	12.0	SNP_chr17:26729453	0.17772000000000002	13.0	TMEM97	+
chr2	ENSG00000144224.12	136588949	0.0676171445712217	0.0420174889132127	False	False	136588968	AG	CT	0.18636738705810302	0.05720220444493183	0.0012528462359619875	0.0	3.258045539792398	0.0012528462359619875	3.258045539792398	16.0	0.07968422513272447	True	True	136561735.0	0.9947839848507994	0.9987227549089792	chr2:136561735	0.014124700000000004	18.0	SNP_chr2:136561735	0.0347107	213.0	UBXN4	+
chr18	ENSG00000141622.9	43905364	-0.0219857243809854	0.031920206672452	False	False	43905379	T	A	-0.12956840466834704	0.05792816631189328	0.026057692027755208	2.0	2.236708201166472	0.026057692027755208	2.236708201166472	21.0	0.8607863748064969	True	False	43980919.0	0.04306094664500968	0.19524203572049284	chr18:43980919	0.0141139	31.0	SNP_chr18:43980919	0.101992	47.0	RNF165	+
chr18	ENSG00000152229.14	43714477	-0.0588210446144654	0.051653349045797006	False	False	43714502	ATT	AAT	-0.17938339717728516	0.058792054760131864	0.0024983409051564072	15.0	3.051150328206063	0.0024983409051564072	3.051150328206063	18.0	0.1500830710098646	True	False	43658262.0	0.10644496992265642	0.2765819505853217	chr18:43658262	0.014105200000000003	26.0	SNP_chr18:43658262	0.0319546	149.0	PSTPIP2	-
chr5	ENSG00000155324.5	125831147	0.0861210056192294	0.0502270239579995	True	False	125831179	AT	AT	0.13445487370542336	0.06121922460788816	0.028948007597270342	33.0	2.196285146808258	0.028948007597270342	2.196285146808258	23.0	0.9843037479445398	True	False	125864058.0	0.7147721177496795	0.8158147887222764	chr5:125864058	0.0141036	27.0	SNP_chr5:125864058	0.0577385	41.0	GRAMD3	+
chr2	ENSG00000135966.8	105894526	0.0629487383027486	0.0411925232683321	True	False	105894570	GT	AC	0.1306182433183443	0.06386379679869772	0.04191513220505645	54.0	2.045262728898821	0.04191513220505645	2.045262728898821	17.0	1.0	True	False	105914443.0	0.8393147144898176	0.9021935147902524	chr2:105914443	0.014102600000000003	24.0	SNP_chr2:105914443	0.0592774	27.0	TGFBRAP1	-
chr7	ENSG00000117868.11	158585219	-0.24308350799693498	0.0551298290427565	True	True	158585234	A	T	-0.2816498915439125	0.059054203997879036	3.0599492507664368e-06	31.0	4.769345321359816	3.0599492507664368e-06	4.769345321359816	9.0	0.0002871752501040266	True	True	158641487.0	0.0027195398612869692	0.07971012986972122	chr7:158641487	0.0140984	37.0	SNP_chr7:158641487	0.0624243	590.0	ESYT2	-
chr2	ENSG00000138039.10	48804193	-0.0688250263347678	0.039043845716049	False	False	48804211	A	T	-0.1294726547542436	0.0619739370519125	0.03768210573468092	39.0	2.089146839998091	0.03768210573468092	2.089146839998091	26.0	1.0	True	False	48954905.0	0.032863370722604784	0.17788979965645213	chr2:48954905	0.014096	28.0	SNP_chr2:48954905	0.17231400000000002	108.0	LHCGR	-
chr11	ENSG00000198561.8	57497596	0.0479192493781363	0.038050983082575	True	False	57497610	AT	AT	0.11985748368330852	0.06075782909447811	0.0495603480459981	28.0	1.9727084635780971	0.0495603480459981	1.9727084635780971	11.0	0.8587353045650659	True	False	57564797.0	0.10004364891772292	0.2687570987553594	chr11:57564797	0.014091299999999998	20.0	SNP_chr11:57538894	0.0292232	43.0	CTNND1	+
chr22	ENSG00000100220.7	32848625	-0.0183267978667814	0.0354560788632829	False	False	32848654	A	T	-0.1316243253779601	0.060895054698018876	0.031552756494454715	30.0	2.16149449295498	0.031552756494454715	2.16149449295498	18.0	0.8839450802077697	True	False	32822285.0	0.054022590427200416	0.21314678300787596	chr22:32822285	0.0140865	10.0	SNP_chr22:32822617	0.336927	52.0	RTCB	-
chr6	ENSG00000164627.13	39615989	0.23517985805921499	0.0453412887422711	True	True	39616008	G	C	0.2459961750751884	0.06057942493924996	6.506738678530222e-05	39.0	4.0607215291640255	6.506738678530222e-05	4.0607215291640255	38.0	0.014307463182342746	True	True	39648685.0	0.5409910294273576	0.6837402074183203	chr6:39648685	0.0140838	8.0	SNP_chr6:39648685	0.912202	248.0	KIF6	-
chr2	ENSG00000144283.17	159531833	-0.0704687734794994	0.060206791455925	False	False	159531844	T	A	-0.20748760765730664	0.06224377089197631	0.0009893416181684508	48.0	3.3334678263211295	0.0009893416181684508	3.3334678263211295	36.0	0.12533556034845203	True	False	159545831.0	0.005554695203630364	0.10279685648322127	chr2:159545831	0.0140803	16.0	SNP_chr2:159539434	0.0630076	419.0	PKP4	+
chr14	ENSG00000177465.4	74143152	-0.105947760054214	0.0438582881157093	False	False	74143164	GT	AC	-0.16949151552150274	0.05797244979152792	0.003733126156707617	6.0	2.9236562562217645	0.003733126156707617	2.9236562562217645	13.0	0.15798604932955645	True	False	74087939.0	0.013851593777652065	0.1372080619691887	chr14:74087939	0.0140793	14.0	SNP_chr14:74087939	0.5555979999999999	149.0	ACOT4	+
chr6	ENSG00000124762.9	36580391	0.0620382095629495	0.0469445677694366	False	False	36580417	T	A	0.18731636274652372	0.05945147866894975	0.0018097284544546074	22.0	3.1507435465075333	0.0018097284544546074	3.1507435465075333	25.0	0.15074541851860349	True	False	36601445.0	0.4730873106546709	0.6269027715663438	chr6:36601445	0.0140767	40.0	SNP_chr6:36601445	0.053678599999999986	125.0	CDKN1A	+
chr16	ENSG00000167945.1	789298	0.0121152672114706	0.0257291518514261	False	False	789325	AAAC	GTTT	0.11556385298203715	0.05812848887405075	0.047736848110125386	3.0	1.9880759885644685	0.047736848110125386	1.9880759885644685	7.0	0.6184680641800854	True	False	794562.0	0.06526956608967698	0.22699670652793855	chr16:794562	0.0140725	14.0	SNP_chr16:757590	0.308776	18.0	PRR25	+
chr3	ENSG00000169855.15	78978630	-0.0614580856164416	0.0562255206504835	False	False	78978670	ATTT	AAAT	-0.16301951710590268	0.060607759545636825	0.007604539943415755	30.0	2.6897466319168455	0.007604539943415755	2.6897466319168455	79.0	0.917341724074528	True	False	78986199.0	0.2829146472104793	0.456229545096337	chr3:78986199	0.0140682	11.0	SNP_chr3:78986199	0.027974400000000003	254.0	ROBO1	-
chr15	ENSG00000179361.13	74819069	0.0192663187474359	0.0305574796490886	False	False	74819087	AAAT	ATTT	0.1315868005985117	0.05801171687001101	0.024042326254096472	3.0	2.2682797148266283	0.024042326254096472	2.2682797148266283	16.0	0.6786223431477167	True	False	74819068.0	0.7964477757407491	0.8718939060081001	chr15:74819068	0.014061	5.0	SNP_chr15:74844684	0.0278471	86.0	ARID3B	+
chr22	ENSG00000184381.14	38606631	-0.10772343844280001	0.0483054441194926	False	False	38606678	GT	AC	-0.1578189011821047	0.06497062920942596	0.015901225889030132	64.0	2.429080695423037	0.015901225889030132	2.429080695423037	16.0	0.5160873775991848	True	False	38623313.0	0.014733207339118629	0.14055080285086655	chr22:38623313	0.0140595	24.0	SNP_chr22:38525147	0.061167	161.0	PLA2G6	-
chr14	ENSG00000100583.4	77858396	-0.0969756100652672	0.0373501804760666	False	False	77858427	AAAAC	GTTTT	-0.17024881015359805	0.05776523594086136	0.0034656243576647533	4.0	2.94725378301743	0.0034656243576647533	2.94725378301743	19.0	0.1979378994641512	True	False	77793487.0	0.6062245544056669	0.7349665241616355	chr14:77793487	0.0140578	30.0	SNP_chr14:77784267	0.0489732	138.0	SAMD15	+
chr3	ENSG00000082996.15	149746413	-0.0414747967073513	0.0366505175805682	True	False	149746479	AC	GT	-0.13230994333804544	0.06358604807543375	0.03849975544221485	52.0	2.080801486217272	0.03849975544221485	2.080801486217272	15.0	0.8949164908608718	True	False	149533718.0	0.21837806786447106	0.39632847274976346	chr3:149533718	0.014057399999999998	26.0	SNP_chr3:149686368	0.063529	50.0	RNF13	+
chr2	ENSG00000138081.15	48117942	0.0168825132635568	0.0356372608264447	False	False	48117961	A	T	0.11968976490794568	0.058603800526538234	0.04203006884789656	8.0	2.0423549980132294	0.04203006884789656	2.0423549980132294	22.0	1.0	True	False	48041386.0	0.6173560802854078	0.7441621154287136	chr2:48041386	0.0140542	13.0	SNP_chr2:48041386	0.325148	16.0	FBXO11	-
chr6	ENSG00000085511.15	161373036	0.155530014033906	0.0561555767036498	True	False	161373071	AC	GT	0.26311342412734257	0.06347687058888075	4.771738132883724e-05	64.0	4.14502828646742	4.771738132883724e-05	4.14502828646742	17.0	0.005549387777969187	True	True	161373923.0	0.6747600137965142	0.7867655010750926	chr6:161373923	0.014052	13.0	SNP_chr6:161373923	0.134355	188.0	MAP3K4	+
chr5	ENSG00000243056.1	140027593	-0.137053271603272	0.0451886045463059	False	False	140027645	GT	AC	-0.222038572626148	0.06242040414439624	0.00045030064078133153	51.0	3.557147308955407	0.00045030064078133153	3.557147308955407	15.0	0.03318332487970514	True	True	140005927.0	0.04897459238905719	0.20563968408881259	chr5:140005927	0.0140484	37.0	SNP_chr5:140005927	0.0938046	134.0	EIF4EBP3	+
chr9	ENSG00000155158.16	15294213	0.246028153681704	0.0520204670320394	True	True	15294223	A	T	0.2690291402860784	0.056363039285721166	2.871552095440407e-06	3.0	4.773148213713049	2.871552095440407e-06	4.773148213713049	27.0	0.0007243631248568145	True	True	15303583.0	0.2730986191350085	0.4472067180211285	chr9:15303583	0.0140404	20.0	SNP_chr9:15303583	0.471179	245.0	TTC39B	-
chr12	ENSG00000084112.10	109214993	-0.0497806741761815	0.0544689271227015	False	False	109215019	AC	GT	-0.18614340389089115	0.05892778879308856	0.001758648840835765	17.0	3.1588391097533135	0.001758648840835765	3.1588391097533135	14.0	0.09387840929511643	True	True	109095137.0	0.14222668280457196	0.31537390713569374	chr12:109095137	0.0140289	32.0	SNP_chr12:109095137	0.0403116	124.0	SSH1	-
chr8	ENSG00000104413.11	95581669	-0.118484861295131	0.0534848309667264	False	False	95581702	GT	AC	-0.2758586101984193	0.06103614830505703	9.59833145533704e-06	47.0	4.519594008777968	9.59833145533704e-06	4.519594008777968	32.0	0.002437118606776437	True	True	95654043.0	0.006884891321369613	0.11145521461728203	chr8:95654043	0.0140232	43.0	SNP_chr8:95651303	0.06426219999999999	383.0	ESRP1	+
chr5	ENSG00000150753.7	10246557	-0.25389672800970003	0.0531794222921149	True	True	10246584	A	T	-0.3148065331285761	0.05713246896276261	8.222563305240789e-08	19.0	5.510116031109358	8.222563305240789e-08	5.510116031109358	13.0	1.5953063519241825e-05	True	True	10261408.0	0.6777543627337121	0.7886631723081139	chr5:10261408	0.0140219	85.0	SNP_chr5:10261408	0.046056699999999985	154.0	CCT5	+
chr16	ENSG00000103145.6	3059320	-0.0506661715928793	0.0360477653973263	True	False	3059350	AAAAC	GTTTT	-0.13228546145098924	0.058205952909465876	0.02377515667001914	5.0	2.2727136115570064	0.02377515667001914	2.2727136115570064	9.0	0.4567486417482401	True	False	3070788.0	0.130875650054584	0.30251546468860885	chr16:3070788	0.0140209	40.0	SNP_chr16:3070788	0.0948454	53.0	HCFC1R1	-
chr15	ENSG00000182774.6	83281594	0.0168654164775456	0.0310828216013222	True	False	83281636	AAAC	GTTT	0.1385834169958907	0.058766506117992036	0.01904141661462255	11.0	2.358204122559905	0.01904141661462255	2.358204122559905	8.0	0.3620019258097816	True	False	83307063.0	0.6167088810645429	0.7436639901753002	chr15:83307063	0.0140166	36.0	SNP_chr15:83307063	0.029194	63.0	RPS17L	-
chr6	ENSG00000146469.8	153018620	-0.0395150444069866	0.0357799121172486	False	False	153018642	AAC	GTT	-0.14909951744113475	0.05786644205488925	0.010468478105050937	3.0	2.576614565307235	0.010468478105050937	2.576614565307235	11.0	0.2954367412482896	True	False	153019503.0	0.5516969009799201	0.6917582439132312	chr6:153019503	0.014015200000000002	29.0	SNP_chr6:153019503	0.035458300000000005	117.0	VIP	+
chr8	ENSG00000104388.10	61520659	0.23826417956720003	0.0383597898815803	False	False	61520677	GTTT	AAAC	0.2440214271921951	0.056751487309913425	2.332802105699358e-05	3.0	4.29982435278959	2.332802105699358e-05	4.29982435278959	23.0	0.0039046233678146354	True	True	61541273.0	0.3901611691682236	0.5551941097944927	chr8:61541273	0.014014600000000002	15.0	SNP_chr8:61542998	0.0176153	340.0	RAB2A	+
chr6	ENSG00000034693.10	143784025	-0.137240713409102	0.0357906708090097	True	True	143784039	T	A	-0.1577122299085635	0.057689496401058464	0.006641531603005985	2.0	2.7338118677990377	0.006641531603005985	2.7338118677990377	21.0	0.33979328327598535	True	False	143826397.0	0.05600110010436087	0.21588016542258512	chr6:143826397	0.014013299999999998	18.0	SNP_chr6:143826397	0.0339633	184.0	PEX3	+
chr1	ENSG00000162377.4	53156330	0.14557546722795	0.0394056112786413	True	True	53156368	ATTT	AAAT	0.1984836331535307	0.05815848452054069	0.0007365256232650953	11.0	3.412806141525736	0.0007365256232650953	3.412806141525736	22.0	0.06755176690078468	True	True	53133866.0	0.9941996957645514	0.9984019321713135	chr1:53133866	0.0140079	27.0	SNP_chr1:53157747	0.0619535	197.0	SELRC1	-
chr12	ENSG00000171681.8	14561051	-0.0460720577324112	0.0484480102063925	False	False	14561076	AC	GT	-0.17016703036081476	0.05997046130227843	0.004891480760001562	25.0	2.837514113875087	0.004891480760001562	2.837514113875087	17.0	0.23402816583911826	True	False	14584603.0	0.4919982108681394	0.6425806867247906	chr12:14584603	0.0140077	17.0	SNP_chr12:14584612	0.0478683	187.0	ATF7IP	+
chr3	ENSG00000174944.4	150986042	0.128790354285511	0.0533720414210369	True	False	150986055	AT	AT	0.1980892961916747	0.05755838507278676	0.0006635147703789379	5.0	3.4415367272931023	0.0006635147703789379	3.4415367272931023	15.0	0.04562275624064707	True	True	151015241.0	0.4002768078243557	0.5637092143663085	chr3:151015241	0.0140054	23.0	SNP_chr3:151015241	0.0941564	135.0	P2RY14	-
chr6	ENSG00000156535.9	74409976	-0.0389613971740212	0.0519826420982686	False	False	74409989	T	A	-0.1691626589012934	0.06361944130378712	0.008365280433607585	55.0	2.6589774357421705	0.008365280433607585	2.6589774357421705	33.0	0.5447942505979463	True	False	74413069.0	0.3058711970032369	0.4770860420069289	chr6:74413069	0.0139988	15.0	SNP_chr6:74424355	0.0765805	207.0	CD109	+
chr19	ENSG00000188785.7	57801507	-0.108102022251919	0.0398062747775159	False	False	57801528	A	T	-0.15081580867453134	0.057950523744370964	0.00972887435655787	4.0	2.6024925907452365	0.00972887435655787	2.6024925907452365	15.0	0.3516798782429809	True	False	57902562.0	0.03191450072147055	0.17662434410735192	chr19:57902562	0.013996200000000002	31.0	SNP_chr19:57863913	0.0425651	145.0	ZNF548	+
chr4	ENSG00000125089.12	8182507	-0.107404320198751	0.0370107995787254	True	False	8182586	ATGTGT	ACACAT	-0.1346793234043611	0.06169006930269327	0.0299254349176404	37.0	2.1831605139480894	0.0299254349176404	2.1831605139480894	16.0	0.7865592919179946	True	False	8289915.0	0.04095516187026472	0.19151131553574438	chr4:8289915	0.0139939	25.0	SNP_chr4:8210051	0.07345310000000001	77.0	SH3TC1	+
chr18	ENSG00000101751.6	51861538	0.487774689211211	0.0297886310119211	True	True	51861579	ATTT	AAAT	0.5200256852678032	0.051045263060687865	6.13108349501448e-21	15.0	10.187540509871468	6.13108349501448e-21	10.187540509871468	20.0	1.1260988923854435e-17	True	True	51781894.0	0.08920489151689216	0.2559431013774973	chr18:51781894	0.0139918	19.0	SNP_chr18:51817587	0.235022	430.0	POLI	+
chr5	ENSG00000154122.8	14876778	-0.13200026780527602	0.0520187968086295	True	False	14876812	GT	AC	-0.14872823958174636	0.06097683630357378	0.015385851375492447	32.0	2.439094065840041	0.015385851375492447	2.439094065840041	21.0	0.605555639079751	True	False	14887209.0	0.09465043636868403	0.2626452122145249	chr5:14887209	0.013988399999999998	43.0	SNP_chr5:14620879	0.0572225	103.0	ANKH	-
chr19	ENSG00000167384.6	45019280	0.0264218412708392	0.0375449731493789	False	False	45019317	ATG	ATC	0.12679140392358795	0.05804827761332443	0.029739880250698725	3.0	2.184240586226872	0.029739880250698725	2.184240586226872	9.0	0.5342271129202755	True	False	45000875.0	0.2369483657458901	0.4138974804833604	chr19:45000875	0.0139877	34.0	SNP_chr19:45000875	0.0780674	45.0	ZNF180	-
chr15	ENSG00000176371.9	85193586	0.146699936281975	0.0502620159231926	True	False	85193607	CTTTTT	AAAAAG	0.2143087591262733	0.0581655669314771	0.00027473644254734456	13.0	3.6844609350879924	0.00027473644254734456	3.6844609350879924	7.0	0.011523295250277076	True	True	85156574.0	0.6935022111603192	0.8008736042534751	chr15:85156574	0.013987200000000002	19.0	SNP_chr15:85156574	0.343242	123.0	ZSCAN2	+
chr11	ENSG00000137731.9	117628714	0.015534595305399999	0.0315000162939338	False	False	117628732	AAAC	GTTT	0.13250439091400065	0.058004563660457774	0.023066781022003102	3.0	2.2843787204338555	0.023066781022003102	2.2843787204338555	24.0	0.8681363306303742	True	False	117681047.0	0.06450760207615124	0.2263303992791845	chr11:117681047	0.0139868	27.0	SNP_chr11:117585828	0.112151	63.0	FXYD2	-
chr14	ENSG00000092054.12	23961336	0.0210761583240506	0.0300403816874049	True	False	23961354	A	T	0.12344561141959992	0.06214345140901398	0.048052446813253616	40.0	1.9864621069581274	0.048052446813253616	1.9864621069581274	16.0	1.0	True	False	23837354.0	0.04054992895966928	0.19115248916732616	chr14:23837354	0.0139844	25.0	SNP_chr14:23970811	0.0601443	29.0	MYH7	-
chr1	ENSG00000187889.8	57348897	0.0169036854957429	0.0324019293499078	False	False	57348920	GT	AC	0.122278518116668	0.058585176206146186	0.03775285242310945	8.0	2.0871921198359344	0.03775285242310945	2.0871921198359344	14.0	0.8407431307948088	True	False	57088422.0	0.040007857057959784	0.19058709041783323	chr1:57088422	0.0139786	56.0	SNP_chr1:57088422	0.0277818	61.0	C1orf168	-
chr14	ENSG00000092009.6	25051910	0.19801641797276	0.0420838665409011	False	False	25051929	GT	AC	0.26494974941037025	0.05662342729146965	4.425237471210582e-06	5.0	4.679154231455097	4.425237471210582e-06	4.679154231455097	10.0	0.0004417857519899731	True	True	24946041.0	0.05072653326128858	0.20800453588055284	chr14:24946041	0.0139756	36.0	SNP_chr14:24946041	0.0712173	239.0	CMA1	-
chr8	ENSG00000179632.5	145172503	-0.20139994312653797	0.0403240125989175	True	True	145172533	GTTTT	AAAAC	-0.19450342327638015	0.057402938278984135	0.0007996688789007482	3.0	3.388387931138188	0.0007996688789007482	3.388387931138188	9.0	0.03492207529482291	True	True	145167922.0	0.5296464982325854	0.6738831962077216	chr8:145167922	0.0139696	33.0	SNP_chr8:145166134	0.0744729	83.0	MAF1	+
chr16	ENSG00000067955.9	67031852	-0.0119905684612253	0.028107139835544002	False	False	67031902	AC	GT	-0.12096872913290545	0.0609783929122306	0.04831030906657456	30.0	1.9837966098421465	0.04831030906657456	1.9837966098421465	10.0	0.7919264963925403	True	False	67170726.0	0.101332598328848	0.2701369588404831	chr16:67170726	0.0139601	4.0	SNP_chr16:67170726	0.279296	23.0	CBFB	+
chr17	ENSG00000141568.15	80634814	-0.0233396838170789	0.0380996109345011	False	False	80634837	ATTT	AAAT	-0.1236436712706282	0.05878035960787074	0.03629964150610746	10.0	2.103486132025504	0.03629964150610746	2.103486132025504	26.0	1.0	True	False	80455168.0	0.03990284939281501	0.1905194676467495	chr17:80455168	0.0139588	37.0	SNP_chr17:80455168	0.0469165	61.0	FOXK2	+
chr17	ENSG00000108370.11	63102518	0.0606866137298717	0.0541296400671334	True	False	63102564	GT	AC	0.19732270900359655	0.06341283176349735	0.002086313899548825	56.0	3.1117157760676193	0.002086313899548825	3.1117157760676193	26.0	0.1720330020789313	True	False	63168247.0	0.014414855041679043	0.1395061045687713	chr17:63168247	0.0139536	11.0	SNP_chr17:63151104	0.430005	161.0	RGS9	+
chr18	ENSG00000134759.9	33630877	0.0311274546937305	0.0422367048343958	False	False	33630887	T	A	0.15392199351220068	0.05958364693019931	0.010302885360874573	20.0	2.583292588527122	0.010302885360874573	2.583292588527122	21.0	0.4600758134250928	True	False	33610285.0	0.17120728881091232	0.3476282745429435	chr18:33610285	0.0139532	17.0	SNP_chr18:33610285	0.0684196	116.0	ELP2	+
chr1	ENSG00000176092.9	26693759	-0.17704276351594395	0.0452230531961943	True	True	26693782	AAAC	GTTT	-0.2464210315849231	0.0564268440502082	1.7449408260276543e-05	0.0	4.367088674419916	1.7449408260276543e-05	4.367088674419916	25.0	0.0032718652634669346	True	True	26666809.0	0.4551882964246995	0.6125289119638051	chr1:26666809	0.0139487	24.0	SNP_chr1:26666809	0.163599	92.0	AIM1L	-
chr22	ENSG00000100170.5	32426625	0.0118950047045686	0.0314471278994999	False	False	32426673	GT	AC	0.12462607957121022	0.061652543036751474	0.044264133335054884	36.0	2.0214264235121626	0.044264133335054884	2.0214264235121626	12.0	0.8432521209436461	True	False	32509440.0	0.1236248646446918	0.29532505000734005	chr22:32509440	0.0139359	30.0	SNP_chr22:32509440	0.041607	36.0	SLC5A1	+
chr15	ENSG00000103591.8	67543554	0.0637467280144322	0.0469176329060937	False	False	67543595	GT	AC	0.15905267081011193	0.06111048495385767	0.009778032550244571	34.0	2.6027067356805773	0.009778032550244571	2.6027067356805773	17.0	0.3847515082147001	True	False	67519040.0	0.9249504611218212	0.9549172247353916	chr15:67519040	0.013931799999999998	18.0	SNP_chr15:67610150	0.0336048	129.0	AAGAB	-
chr16	ENSG00000156886.11	31384423	-0.119643633134873	0.0481934424965803	False	False	31384454	AAG	CTT	-0.15269053617995507	0.0594871073646433	0.01079223666402169	19.0	2.566783677074674	0.01079223666402169	2.566783677074674	21.0	0.47641219212020214	True	False	31404571.0	0.600561736261913	0.7310084691514703	chr16:31404571	0.0139291	15.0	SNP_chr16:31404571	0.447217	46.0	ITGAD	+
chr11	ENSG00000135362.9	36516181	0.0892919754673524	0.0391383465410128	True	False	36516196	AT	AT	0.14318824603347205	0.058935507671788276	0.015741031707119824	13.0	2.4295751693679657	0.015741031707119824	2.4295751693679657	24.0	0.6708102527392217	True	False	36317269.0	0.009418863508660762	0.12242249303775003	chr11:36317269	0.0139243	49.0	SNP_chr11:36317269	0.0493079	130.0	PRR5L	+
chr17	ENSG00000260027.3	46678354	0.0518674565391751	0.0581286956213343	False	False	46678401	GT	AC	0.15747755219408496	0.06258169987188951	0.012487278555770684	46.0	2.5163514656274275	0.012487278555770684	2.5163514656274275	19.0	0.49185699332590727	True	False	46651512.0	0.3211201694639396	0.4913825968800349	chr17:46651512	0.0139219	18.0	SNP_chr17:46651512	0.051521	112.0	HOXB7	-
chr22	ENSG00000128271.15	24807155	0.0871664067755741	0.0534977091444609	True	False	24807187	AAAC	GTTT	0.1583464084673085	0.058385217466586876	0.007090811199222819	9.0	2.7120976051502788	0.007090811199222819	2.7120976051502788	9.0	0.19359591454905137	True	False	24750512.0	0.8684860951391704	0.9209661044130454	chr22:24750512	0.0139172	22.0	SNP_chr22:24812377	0.0464364	95.0	ADORA2A	+
chr1	ENSG00000127481.10	19338182	0.0445623032772358	0.0447832439524694	False	False	19338200	AC	GT	0.14433678622479051	0.05780887930139216	0.013081295579673404	2.0	2.4967926721477642	0.013081295579673404	2.4967926721477642	22.0	0.5598177361889214	True	False	19399157.0	0.09464904920372247	0.2626452122145249	chr1:19399157	0.0139167	24.0	SNP_chr1:19399157	0.037487699999999985	149.0	UBR4	-
chr1	ENSG00000076258.5	171353720	-0.207983262314932	0.0550530063396034	True	True	171353730	T	A	-0.22060527833489732	0.05991608317710671	0.0002805110373573349	30.0	3.6819042006268563	0.0002805110373573349	3.6819042006268563	14.0	0.021094914774108492	True	True	171303925.0	0.5076901362602163	0.6558357804966676	chr1:171303925	0.013913299999999998	14.0	SNP_chr1:171303925	0.14016900000000002	225.0	FMO4	+
chr13	ENSG00000133116.6	33538551	-0.0314566718095547	0.0455114065020745	False	False	33538572	T	A	-0.12346551973394684	0.05777678454179716	0.033425247269094904	0.0	2.1369399614931637	0.033425247269094904	2.1369399614931637	14.0	0.7741588334232685	True	False	33739427.0	0.034026438739060215	0.17912386584172593	chr13:33739427	0.013911700000000004	32.0	SNP_chr13:33739427	0.11518	72.0	KL	+
chr17	ENSG00000141219.11	71201303	-0.18274338065747303	0.0393407498596875	True	True	71201329	AAAC	GTTT	-0.18868667481665	0.057568048445978	0.001173731140687576	4.0	3.2776284746514213	0.001173731140687576	3.2776284746514213	24.0	0.10423635399413897	True	False	71182076.0	0.008520140660315064	0.11805436750261594	chr17:71182076	0.013911	20.0	SNP_chr17:71182076	0.07018660000000003	196.0	C17orf80	+
chr3	ENSG00000172053.10	49238430	-0.0138073418046503	0.0309658537505177	False	False	49238444	T	A	-0.11872338817010375	0.06009469807424945	0.049206476849792936	22.0	1.9756050362948185	0.049206476849792936	1.9756050362948185	10.0	0.8016573786142558	True	False	49146656.0	0.18715496249893973	0.363597351386829	chr3:49146656	0.0139075	21.0	SNP_chr3:49146656	0.044277300000000006	30.0	QARS	-
chr2	ENSG00000205639.5	24225287	0.0659966106069884	0.0523367673735639	True	False	24225298	T	A	0.14897043894814324	0.06168224739150574	0.01642830950632253	38.0	2.4151266409378263	0.01642830950632253	2.4151266409378263	21.0	0.6315716499676649	True	False	24196931.0	0.2450667876933801	0.4215254067411883	chr2:24196931	0.013905700000000002	40.0	SNP_chr2:24196931	0.0489097	70.0	MFSD2B	+
chr19	ENSG00000105486.9	48651082	0.16268469249895903	0.0408485014413591	True	True	48651092	A	T	0.1429672269793138	0.059147526575801586	0.016282607353800518	15.0	2.417129426301395	0.016282607353800518	2.417129426301395	22.0	0.6485197211123545	True	False	48605470.0	0.787337138298468	0.8664408968292384	chr19:48605470	0.0139017	39.0	SNP_chr19:48605470	0.0519041	76.0	LIG1	-
chr12	ENSG00000139263.7	59214280	-0.0413379157387399	0.0471988969487229	True	False	59214293	AT	AT	-0.11893843864270075	0.05891787217232315	0.044456395178444866	11.0	2.0187157861850356	0.044456395178444866	2.0187157861850356	11.0	0.7990331447595277	True	False	59173672.0	0.31548940237189216	0.48612749496616975	chr12:59173672	0.013900799999999998	28.0	SNP_chr12:59173672	0.0408819	35.0	LRIG3	-
chr7	ENSG00000105889.10	22706349	-0.10778993116366001	0.0335331326985273	False	False	22706361	GT	AC	-0.18584946511472894	0.05750104157235812	0.001369459843444821	3.0	3.2321060633459973	0.001369459843444821	3.2321060633459973	19.0	0.09804812836747809	True	True	22684084.0	0.5262859171209673	0.6706108744385478	chr7:22684084	0.0138995	44.0	SNP_chr7:22684084	0.0485078	177.0	STEAP1B	-
chr1	ENSG00000066136.15	41178229	-0.22355114309968502	0.0544362318275894	True	True	41178239	T	A	-0.29606607033879	0.05708217391226893	4.1122182344729427e-07	15.0	5.186664242917966	4.1122182344729427e-07	5.186664242917966	19.0	9.516577868514975e-05	True	True	41213548.0	0.5697822254451639	0.7065317088258551	chr1:41213548	0.0138988	72.0	SNP_chr1:41213548	0.0705293	221.0	NFYC	+
chr17	ENSG00000167914.6	38107350	-0.19485033857685302	0.0549749536646732	True	True	38107370	CCCCT	AGGGG	-0.18748646243842465	0.057189806677453436	0.0011691887674207446	0.0	3.2783195700561705	0.0011691887674207446	3.2783195700561705	24.0	0.10388052064766741	True	False	38124203.0	0.8229817304460866	0.8906823154536854	chr17:38124203	0.013894	21.0	SNP_chr17:38126477	0.0744621	275.0	GSDMA	+
chr7	ENSG00000258227.2	141597881	0.0135371531240642	0.0356769492997366	False	False	141597892	A	T	0.14623418627575546	0.05976277809075702	0.015037116457349804	21.0	2.446910785400256	0.015037116457349804	2.446910785400256	15.0	0.47505280606007194	True	False	141677963.0	0.18896908003994264	0.36523321654806956	chr7:141677963	0.0138799	30.0	SNP_chr7:141677963	0.0394023	66.0	CLEC5A	-
chr1	ENSG00000158773.10	160950465	0.0656820096113109	0.0356254637876884	False	False	160950475	A	T	0.13930706042411492	0.05917871066632445	0.01926332021448609	15.0	2.354006345450635	0.01926332021448609	2.354006345450635	17.0	0.6109189472131299	True	False	161008535.0	0.45624897223119	0.6134452725838138	chr1:161008535	0.0138791	18.0	SNP_chr1:160988485	0.0648953	84.0	USF1	-
chr17	ENSG00000108506.7	60097593	0.0664206497901873	0.0470229434729878	True	False	60097603	T	A	0.15167352502716466	0.060378011398766085	0.012590760679960157	27.0	2.5120655933074394	0.012590760679960157	2.5120655933074394	18.0	0.47641219212020214	True	False	60057505.0	0.8219367268741522	0.8902064597022727	chr17:60057505	0.013879	11.0	SNP_chr17:60057505	0.106383	84.0	INTS2	-
chr5	ENSG00000083720.8	41709060	0.10186157910373801	0.0408279040875009	False	False	41709103	GT	AC	0.1953958365621075	0.060589359502636025	0.0014200180850013724	33.0	3.2249199886921813	0.0014200180850013724	3.2249199886921813	11.0	0.06566171011356281	True	True	41802771.0	0.16140144510251486	0.33637209140175034	chr5:41802771	0.0138786	14.0	SNP_chr5:41802771	0.0439089	190.0	OXCT1	-
chr11	ENSG00000172367.11	119035508	0.146748413451739	0.0440144452351271	True	True	119035537	AAAC	GTTT	0.1839200328612085	0.05782007115241523	0.0016279148195775812	6.0	3.180902914774879	0.0016279148195775812	3.180902914774879	12.0	0.07800936858703154	True	True	119041659.0	0.8470134025832867	0.9069089092806402	chr11:119041659	0.0138778	12.0	SNP_chr11:119093612	0.16125	109.0	PDZD3	+
chr1	ENSG00000134247.9	117541687	-0.160984891342058	0.0508718511339459	True	True	117541705	ATTT	AAAT	-0.2190615084051092	0.057494325068245235	0.00016981614230047933	7.0	3.8101414034356473	0.00016981614230047933	3.8101414034356473	13.0	0.012975126546921607	True	True	117526055.0	0.3134441443160371	0.4842692546208182	chr1:117526055	0.0138777	15.0	SNP_chr1:117526055	0.115176	73.0	PTGFRN	+
chr11	ENSG00000074266.13	85975482	0.076487992254643	0.0638151644257072	False	False	85975502	ATTT	AAAT	0.13889104948741715	0.058052863584421875	0.017368626652186036	4.0	2.392492650865335	0.017368626652186036	2.392492650865335	17.0	0.5700973991410583	True	False	86073603.0	0.6232990745647016	0.7486446991797873	chr11:86073603	0.013874700000000002	41.0	SNP_chr11:85900675	0.0404644	70.0	EED	+
chr10	ENSG00000165637.9	76929246	0.170089533295332	0.0374045903782459	True	True	76929272	AAAG	CTTT	0.2187032923226452	0.05739949452797088	0.0001696664309254409	6.0	3.8101954402415634	0.0001696664309254409	3.8101954402415634	13.0	0.01297312256172588	True	True	76996941.0	0.8198444927549566	0.8886653141798169	chr10:76996941	0.0138743	28.0	SNP_chr10:76996941	0.0782827	134.0	VDAC2	+
chr14	ENSG00000027075.9	61666338	-0.0238627060238001	0.0391403006175584	False	False	61666348	T	A	-0.13567644678262247	0.06304011645408265	0.032349027364225603	48.0	2.152223923657357	0.032349027364225603	2.152223923657357	35.0	1.0	True	False	62027372.0	0.03929125401581755	0.18931986277350085	chr14:62027372	0.0138737	36.0	SNP_chr14:61678547	0.06005880000000001	63.0	PRKCH	+
chr14	ENSG00000023608.4	62251182	-0.14661522087693102	0.0406536642343118	True	True	62251193	A	T	-0.15663915871996395	0.06067121955961459	0.010367084346796212	30.0	2.5817703988305816	0.010367084346796212	2.5817703988305816	9.0	0.254152025337042	True	False	62229138.0	0.19627559040203355	0.37284284991596167	chr14:62229138	0.0138673	11.0	SNP_chr14:62268047	0.408746	106.0	SNAPC1	+
chr11	ENSG00000170325.10	129952075	-0.122465244216838	0.0612351693316898	True	False	129952085	T	A	-0.18803214999767065	0.05911925771261034	0.001637557705661481	19.0	3.1805566793772977	0.001637557705661481	3.1805566793772977	27.0	0.14817164012199377	True	False	129951459.0	0.5426574669485904	0.6852031290364539	chr11:129951459	0.0138576	24.0	SNP_chr11:129959078	0.0928096	69.0	PRDM10	-
chr14	ENSG00000139946.5	56564011	0.0465292210309848	0.0389640214568882	False	False	56564052	AC	GT	0.15751939957869598	0.06054848423117715	0.009800377996111012	29.0	2.601541584051535	0.009800377996111012	2.601541584051535	26.0	0.5168140605257497	True	False	56591548.0	0.6366963651819368	0.7583734879890156	chr14:56591548	0.013857	23.0	SNP_chr14:56591548	0.0793427	47.0	PELI2	+
chr12	ENSG00000250510.3	7033124	-0.0502804459444848	0.0362827018254553	False	False	7033141	GT	AC	-0.13490916536591274	0.05788654069988016	0.0204542271296585	2.0	2.330579159417485	0.0204542271296585	2.330579159417485	18.0	0.6593717579767386	True	False	6933787.0	0.05262284817351575	0.21127438473009955	chr12:6933787	0.0138561	16.0	SNP_chr12:6933787	0.443774	76.0	GPR162	+
chr17	ENSG00000154265.11	67289306	-0.175833449315276	0.0507713098071354	True	True	67289324	AC	GT	-0.1744769204006804	0.058950127887460985	0.0033433473734826593	16.0	2.959737775866515	0.0033433473734826593	2.959737775866515	25.0	0.23469168643788688	True	False	67319561.0	0.9016874395948252	0.9411847630313525	chr17:67319561	0.0138459	36.0	SNP_chr17:67319561	0.035248800000000004	144.0	ABCA5	-
chr17	ENSG00000004660.10	3814586	-0.0190175303130809	0.0309049545764225	False	False	3814608	CTTT	AAAG	-0.12448250719684588	0.05950950910659469	0.037362893211725916	17.0	2.091808671684221	0.037362893211725916	2.091808671684221	24.0	1.0	True	False	3793843.0	0.06490514413168902	0.2265564775485514	chr17:3793843	0.0138458	6.0	SNP_chr17:3793843	0.985442	11.0	CAMKK1	-
chr4	ENSG00000169248.8	76858640	0.0203289334812287	0.0386514538198246	False	False	76858665	ATTT	AAAT	0.1402035681002327	0.05774512847173829	0.015783588633722784	1.0	2.4279722257237917	0.015783588633722784	2.4279722257237917	11.0	0.3958543622450945	True	False	76961686.0	0.6775841591300471	0.7886355215694144	chr4:76961686	0.0138458	35.0	SNP_chr4:76961686	0.0646164	78.0	CXCL11	-
chr5	ENSG00000184349.8	106631401	0.0520287298606876	0.0533657486109741	True	False	106631417	AC	GT	0.13551261902896844	0.05778320761188379	0.019682232077378927	1.0	2.345190317906455	0.019682232077378927	2.345190317906455	36.0	1.0	True	False	106910064.0	0.015518451198839656	0.1426542203966169	chr5:106910064	0.0138456	42.0	SNP_chr5:106910064	0.0460747	112.0	EFNA5	-
chr16	ENSG00000167981.4	3416852	0.0890917526542137	0.0374589166645594	False	False	3416872	ATTT	AAAT	0.13299882192372578	0.058000688274343924	0.022555442548922458	3.0	2.293055925382123	0.022555442548922458	2.293055925382123	16.0	0.6513699482626174	True	False	3421261.0	0.5198143444721408	0.665303061815092	chr16:3421261	0.013842700000000005	7.0	SNP_chr16:3421261	0.0197067	78.0	ZNF597	-
chr4	ENSG00000163982.5	4244251	0.105626423485957	0.0648662086787321	True	False	4244262	T	A	0.1992256905863893	0.06148775962340323	0.0013544193132121185	41.0	3.2400869995360964	0.0013544193132121185	3.2400869995360964	8.0	0.04883765612815945	True	True	4252338.0	0.007088821253465332	0.1121713968374005	chr4:4252338	0.0138422	20.0	SNP_chr4:4252338	0.0755107	112.0	OTOP1	-
chr11	ENSG00000126500.3	63870542	0.0784291853969435	0.0636573368637171	False	False	63870560	A	T	0.24259633452702636	0.059707209175720324	6.391330783538889e-05	31.0	4.063099546539802	6.391330783538889e-05	4.063099546539802	9.0	0.004145018792193721	True	True	63874943.0	0.33512874782289137	0.5046090304378312	chr11:63874943	0.0138418	45.0	SNP_chr11:63866959	0.0458819	153.0	FLRT1	+
chr7	ENSG00000105877.13	21709276	-0.165590098505582	0.0495779558617285	False	False	21709296	GT	AC	-0.23258935533712785	0.05771171042661715	7.162915796173145e-05	11.0	4.030193415128026	7.162915796173145e-05	4.030193415128026	46.0	0.01825715998842352	True	True	21582963.0	0.003817320235085803	0.08994774138007869	chr7:21582963	0.0138344	26.0	SNP_chr7:21582963	0.116134	382.0	DNAH11	+
chr9	ENSG00000160563.9	135049698	-0.0150856117311232	0.0346042236536243	False	False	135049716	ACGG	CCGT	-0.1369543149987624	0.061911085298394425	0.02784208390751691	39.0	2.212112973608526	0.02784208390751691	2.212112973608526	27.0	1.0	True	False	134699760.0	0.12705295149097956	0.29880713451405927	chr9:134699760	0.013829	22.0	SNP_chr9:135040036	0.07760650000000001	32.0	MED27	-
chr7	ENSG00000155849.11	37531110	0.0570392227648852	0.0558634927318591	False	False	37531120	T	A	0.16000823217671406	0.060752770408075814	0.008942879250367217	31.0	2.6337602565601568	0.008942879250367217	2.6337602565601568	59.0	0.8399568287301719	True	False	37489588.0	0.010700175229266357	0.12664617655972693	chr7:37489588	0.0138266	23.0	SNP_chr7:37489588	0.19814	232.0	ELMO1	-
chr16	ENSG00000184207.8	2250976	0.0329252878230174	0.0373308967758221	True	False	2250997	CTTTT	AAAAG	0.11854455982171387	0.05790994613785596	0.041541942319315225	1.0	2.047050079092041	0.041541942319315225	2.047050079092041	5.0	0.4478073987642337	True	False	2303496.0	0.0660996403500009	0.2277956035611379	chr16:2303496	0.0138261	36.0	SNP_chr16:2303496	0.0480043	43.0	PGP	-
chr11	ENSG00000174775.12	514581	-0.21521655346422897	0.0447151348549511	False	False	514596	ATT	AAT	-0.22209591773088214	0.05745388861607713	0.00013697998122627159	7.0	3.8656376979979346	0.00013697998122627159	3.8656376979979346	12.0	0.010148238823041531	True	True	502013.0	0.6757856093993698	0.7874733589673263	chr11:502013	0.0138208	14.0	SNP_chr11:502013	0.0398388	354.0	HRAS	-
chr20	ENSG00000101290.9	5021314	0.023380605647774	0.0383993822637585	False	False	5021324	T	A	0.12078528155855026	0.06086503359797636	0.048230087442933264	29.0	1.9844773660416761	0.048230087442933264	1.9844773660416761	24.0	1.0	True	False	5029478.0	0.04731095517761644	0.20314989232586317	chr20:5029478	0.013818100000000002	27.0	SNP_chr20:5025113	0.0414238	54.0	CDS2	+
chr21	ENSG00000183067.5	41049408	-0.12457258014774301	0.0468713621589664	True	False	41049431	GTTT	AAAC	-0.2275918631512421	0.056887468818939003	8.003073537369887e-05	2.0	4.000738086548019	8.003073537369887e-05	4.000738086548019	20.0	0.00993604577185093	True	True	41047876.0	0.93804629115308	0.9633279862617061	chr21:41047876	0.0138167	32.0	SNP_chr21:41043005	0.264143	120.0	IGSF5	+
chr3	ENSG00000206262.4	138576234	-0.0146340860588975	0.0322885390761236	False	False	138576287	CT	AG	-0.1363032512284652	0.05952342085853553	0.0227785071386461	18.0	2.289909572778185	0.0227785071386461	2.289909572778185	9.0	0.44403537334488435	True	False	138571126.0	0.8312010057461499	0.8965738716006675	chr3:138571126	0.013816	33.0	SNP_chr3:138568591	0.0319	61.0	C3orf72	+
chr3	ENSG00000163913.7	129183958	0.134773201247763	0.0482998407787332	False	False	129184011	GT	AC	0.2137954428714	0.06469535588308925	0.0011043142312004784	67.0	3.304648996100261	0.0011043142312004784	3.304648996100261	10.0	0.04949814453381401	True	True	129109698.0	0.042658988538978725	0.19472411649969207	chr3:129109698	0.0138125	26.0	SNP_chr3:129114202	0.0378268	263.0	IFT122	+
chr4	ENSG00000070190.8	100751542	-0.169551791513183	0.0558613881971753	True	True	100751552	A	T	-0.2435025561863645	0.05755299166031062	3.143758477855263e-05	11.0	4.2309278659842	3.143758477855263e-05	4.2309278659842	16.0	0.0036988220766205364	True	True	100755097.0	0.6388331943305099	0.7601258718223389	chr4:100755097	0.013811000000000002	25.0	SNP_chr4:100755097	0.0989062	77.0	DAPP1	+
chr22	ENSG00000100320.18	36472800	0.0114630845789825	0.0255083262535977	False	False	36472845	ATTT	AAAT	0.12505955216181305	0.05796197731009986	0.03177053267248781	2.0	2.157613628202112	0.03177053267248781	2.157613628202112	36.0	1.0	True	False	36505321.0	0.7492666188245694	0.8415705988410555	chr22:36505321	0.0138079	22.0	SNP_chr22:36505321	0.0892596	30.0	RBFOX2	-
chr12	ENSG00000153233.8	71063286	0.0537482605518935	0.0459570182604877	False	False	71063312	AT	AT	0.1898659973302714	0.061243625986385275	0.002149301953789667	38.0	3.1001756390531066	0.002149301953789667	3.1001756390531066	37.0	0.2267729704881419	True	False	70965479.0	0.010004971750482608	0.12422558434190756	chr12:70965479	0.0138063	50.0	SNP_chr12:71056684	0.12011	171.0	PTPRR	-
chr11	ENSG00000130413.11	8365746	0.0470615734824844	0.0511256586952887	False	False	8365777	AC	GT	0.1780228149512423	0.06198783410325644	0.0044273470151983615	43.0	2.8718992609856353	0.0044273470151983615	2.8718992609856353	26.0	0.29541750634692426	True	False	8605775.0	0.03679686512680904	0.18543049063902897	chr11:8605775	0.013801	11.0	SNP_chr11:8600240	0.041156300000000014	265.0	STK33	-
chr12	ENSG00000060140.4	10784801	-0.154019571377081	0.0588823556719739	True	False	10784818	A	T	-0.24793824798468606	0.05884894118772376	3.4326788578321244e-05	24.0	4.213130142712023	3.4326788578321244e-05	4.213130142712023	22.0	0.005227462716664213	True	True	10760180.0	0.028893258770024337	0.17034365287219927	chr12:10760180	0.0137996	31.0	SNP_chr12:10762757	0.130596	163.0	STYK1	-
chr17	ENSG00000141540.6	72226397	-0.0504125524203884	0.0525322335388756	False	False	72226407	T	A	-0.14715849902510306	0.06087569227298115	0.016311496832182876	31.0	2.4173605840112535	0.016311496832182876	2.4173605840112535	18.0	0.5680594947778661	True	False	72176626.0	0.18858696542077932	0.3648989175357937	chr17:72176626	0.0137995	21.0	SNP_chr17:72235465	0.244727	46.0	TTYH2	+
chr12	ENSG00000111262.4	4930585	0.0135947502697995	0.0292984364471419	False	False	4930627	GT	AC	0.127391066827091	0.06389084039094839	0.04729152351458666	54.0	1.9938862291931738	0.04729152351458666	1.9938862291931738	19.0	1.0	True	False	5080334.0	0.08100050870332808	0.24542594834313436	chr12:5080334	0.0137972	19.0	SNP_chr12:5080352	0.06836030000000001	40.0	KCNA1	+
chr21	ENSG00000183250.7	46454444	0.0321289629481945	0.0388583142170272	True	False	46454521	CCTGT	ACAGG	0.12912867869023245	0.06114639244695042	0.03564718073041201	32.0	2.111795537279854	0.03564718073041201	2.111795537279854	8.0	0.5562784283327533	True	False	46448083.0	0.1760422770728693	0.3524772621625079	chr21:46448083	0.0137969	27.0	SNP_chr21:46434954	0.061728	66.0	C21orf67	-
chr19	ENSG00000104894.7	49869688	0.124543398637155	0.036790313278728	True	True	49869704	T	A	0.15851247345228955	0.061709810927336725	0.010776451972342586	39.0	2.5686754029912344	0.010776451972342586	2.5686754029912344	18.0	0.4270275508201468	True	False	49892379.0	0.11711489903835233	0.28843114464384456	chr19:49892379	0.0137953	34.0	SNP_chr19:49870643	0.0494331	119.0	CD37	+
chr11	ENSG00000166313.14	6411931	0.0447333865572841	0.0404246605020374	False	False	6411971	CGCTGG	AGCGCC	0.12910478435636155	0.05793169906455474	0.026601183203423338	2.0	2.2285689258396664	0.026601183203423338	2.2285689258396664	10.0	0.5321224308377864	True	False	6441051.0	0.08447541346097359	0.24936685179526574	chr11:6441051	0.0137893	20.0	SNP_chr11:6441051	0.241816	51.0	APBB1	-
chr8	ENSG00000171033.8	79477435	-0.147735912554635	0.0554338077191298	True	False	79477449	T	A	-0.15851936637560568	0.058485914048159476	0.007128028766828866	10.0	2.7103853800604867	0.007128028766828866	2.7103853800604867	22.0	0.3695330568714987	True	False	79538049.0	0.3353060113131032	0.504771144127329	chr8:79538049	0.0137875	26.0	SNP_chr8:79538049	0.282437	71.0	PKIA	+
chr4	ENSG00000237765.2	15672334	0.0996191058622416	0.0514122311366063	True	False	15672344	A	T	0.1659427868500159	0.0600142881596156	0.006083626774283524	25.0	2.7650546551292927	0.006083626774283524	2.7650546551292927	12.0	0.213335005357609	True	False	15615856.0	0.0694286862354885	0.23226220025136013	chr4:15615856	0.0137845	4.0	SNP_chr4:15615856	0.0235655	151.0	FAM200B	+
chr4	ENSG00000205129.4	186362111	0.0851598534277454	0.0370743547494069	True	False	186362122	T	A	0.15556457348789532	0.061618875761403874	0.012184875894955005	38.0	2.524625312708741	0.012184875894955005	2.524625312708741	16.0	0.42878029465812	True	False	186351073.0	0.3553869577461617	0.5234893954546853	chr4:186351073	0.013781299999999998	48.0	SNP_chr4:186351073	0.0390017	87.0	C4orf47	+
chr2	ENSG00000118263.10	208018351	0.0199880878014225	0.0319225205833687	False	False	208018361	T	A	0.1450980072141193	0.06043828010972217	0.01704289138332703	27.0	2.400763339901505	0.01704289138332703	2.400763339901505	13.0	0.4681703875765842	True	False	208071813.0	0.9895834366153328	0.9955085354129176	chr2:208071813	0.0137785	21.0	SNP_chr2:208079690	0.0351959	77.0	KLF7	-
chr14	ENSG00000126215.9	104276164	0.222195621055232	0.0477221087359601	False	False	104276178	ATT	AAT	0.3166299749721334	0.05550963938717613	2.8669377217275483e-08	3.0	5.704053898885199	2.8669377217275483e-08	5.704053898885199	19.0	8.64011750274156e-06	True	True	104261723.0	0.1737404556619398	0.34996848317102225	chr14:104261723	0.0137765	34.0	SNP_chr14:104261723	0.116959	255.0	XRCC3	-
chr11	ENSG00000134333.9	18473483	-0.032058950716797	0.033955413143417996	False	False	18473526	AAG	CTT	-0.13815330379412774	0.057959411419472424	0.017782291483793785	3.0	2.3836215794923143	0.017782291483793785	2.3836215794923143	26.0	0.7674637576837355	True	False	18432650.0	0.060555556142531775	0.22149333469812466	chr11:18432650	0.0137743	40.0	SNP_chr11:18432650	0.047239599999999986	73.0	LDHA	+
chr20	ENSG00000101336.8	30690388	-0.021230482011326	0.0374550857798775	False	False	30690413	ACAT	ATGT	-0.1553450003936299	0.058930803588407375	0.008853739660060086	14.0	2.636057731006212	0.008853739660060086	2.636057731006212	21.0	0.41439090962997444	True	False	30728656.0	0.3429010310448518	0.5123378394118769	chr20:30728656	0.0137724	16.0	SNP_chr20:30728656	0.199873	79.0	HCK	+
chr12	ENSG00000151952.10	129478319	-0.0279839115179261	0.0401762096566216	False	False	129478336	A	T	-0.14667914249466707	0.06319665546423657	0.0211085847936846	50.0	2.3209953345976326	0.0211085847936846	2.3209953345976326	87.0	1.0	True	False	130156919.0	0.0246157502722043	0.16186083084970804	chr12:130156919	0.013772299999999998	24.0	SNP_chr12:129539946	0.0969486	125.0	TMEM132D	-
chr17	ENSG00000007168.8	2433647	0.0177810722697114	0.0327937518630336	False	False	2433674	ATATAT	ATATAT	0.12521421869560198	0.06364515179866494	0.050276902237438345	52.0	1.9673803134558405	0.050276902237438345	1.9673803134558405	34.0	1.0	True	False	2452850.0	0.3166811314136658	0.4872378280932879	chr17:2452850	0.013771	22.0	SNP_chr17:2655758	0.060271800000000014	23.0	PAFAH1B1	+
chr19	ENSG00000142303.9	8627041	0.0159879733955923	0.0282038398187301	False	False	8627058	T	A	0.12287072032352105	0.061312078249428435	0.04609708988443383	33.0	2.0040214559953604	0.04609708988443383	2.0040214559953604	13.0	0.9157487406095635	True	False	8760276.0	0.039200181825909834	0.18929777291115576	chr19:8760276	0.0137647	30.0	SNP_chr19:8665604	0.121611	51.0	ADAMTS10	-
chr20	ENSG00000101425.8	36949064	-0.14313134104399403	0.0459986122581197	True	True	36949100	AC	GT	-0.13684271592647235	0.06227803497785586	0.02890684336732764	42.0	2.1972869885045245	0.02890684336732764	2.1972869885045245	19.0	0.8630376120529085	True	False	36901675.0	0.02480102229182737	0.1624180446480596	chr20:36901675	0.0137629	31.0	SNP_chr20:36904375	0.106364	36.0	BPI	+
chr4	ENSG00000151458.7	125626248	0.162990120026362	0.05048241354318799	True	True	125626280	AAAC	GTTT	0.2202186360865534	0.058190500512488065	0.00018831351686057418	14.0	3.784443064539255	0.00018831351686057418	3.784443064539255	13.0	0.01419743374568604	True	True	125609713.0	0.4292160871650046	0.5889099876210457	chr4:125609713	0.0137578	35.0	SNP_chr4:125609713	0.06832300000000001	185.0	ANKRD50	-
chr22	ENSG00000198792.8	38570409	-0.164856099827941	0.0344624911824436	True	True	38570423	AAAG	CTTT	-0.17269643239288546	0.058242798475532064	0.00328072693959808	9.0	2.9651122012180724	0.00328072693959808	2.9651122012180724	14.0	0.1520625672564795	True	False	38623313.0	0.12836682063629415	0.30030326588473333	chr22:38623313	0.0137566	9.0	SNP_chr22:38623313	0.147704	176.0	TMEM184B	-
chr9	ENSG00000147872.5	19195179	-0.0554373630971747	0.0344508664924317	True	False	19195189	A	T	-0.1210081527488326	0.05964264904179864	0.04342619789035555	18.0	2.0288862867916535	0.04342619789035555	2.0288862867916535	23.0	1.0	True	False	19171247.0	0.7527841220248197	0.8440544295532645	chr9:19171247	0.0137557	27.0	SNP_chr9:19171247	0.0633129	34.0	PLIN2	-
chr11	ENSG00000174516.10	66169938	0.0343242296602696	0.0390863040331861	False	False	66169951	A	T	0.121181767827551	0.059215361187113125	0.04164169567744657	14.0	2.0464583074083054	0.04164169567744657	2.0464583074083054	11.0	0.7624718846117672	True	False	66193600.0	0.036140179759389934	0.18372584776359463	chr11:66193600	0.0137548	17.0	SNP_chr11:66193600	0.0371961	130.0	PELI3	+
chr2	ENSG00000115607.5	102991238	-0.13232016768077	0.0573207486686788	False	False	102991250	A	T	-0.2974184684117596	0.060996562454081776	1.9483201931551145e-06	50.0	4.875987374463214	1.9483201931551145e-06	4.875987374463214	18.0	0.0003576810149170481	True	True	103062116.0	0.7095702952563312	0.8120001197167649	chr2:103062116	0.013754	42.0	SNP_chr2:103062116	0.0372145	373.0	IL18RAP	+
chr2	ENSG00000179915.16	51189656	0.0247111968966962	0.0377068064233992	False	False	51189687	GTTT	AAAC	0.13912457820703433	0.05907484702199053	0.01920760009997641	14.0	2.3550560893580545	0.01920760009997641	2.3550560893580545	114.0	1.0	True	False	50243402.0	0.02058790172784681	0.15268983104518638	chr2:50243402	0.0137525	11.0	SNP_chr2:50176462	0.0424835	253.0	NRXN1	-
chr7	ENSG00000157927.12	4849289	0.120261116068309	0.0567730076501138	True	False	4849331	ATTT	AAAT	0.2156463030878312	0.05794292577841144	0.0002385380822637998	11.0	3.721702005737815	0.0002385380822637998	3.721702005737815	14.0	0.01845994334159273	True	True	4866774.0	0.0950338829229656	0.2628603685162528	chr7:4866774	0.0137483	27.0	SNP_chr7:4866774	0.244407	64.0	RADIL	-
chr11	ENSG00000132256.14	5820467	0.0212901417660999	0.0299556165640136	False	False	5820501	AAAG	CTTT	0.12214126697670726	0.0586885077950311	0.038307079634630516	9.0	2.0811786083109176	0.038307079634630516	2.0811786083109176	28.0	1.0	True	False	5666425.0	0.055028064188045005	0.21488008261013597	chr11:5666425	0.0137479	60.0	SNP_chr11:5666425	0.0386216	73.0	TRIM5	-
chr1	ENSG00000153187.12	244979463	-0.0152954445739107	0.032329499820770005	False	False	244979489	AAC	GTT	-0.13122075890318866	0.05811415216537099	0.024687517105735555	4.0	2.2579828495094243	0.024687517105735555	2.2579828495094243	20.0	0.8034316701500126	True	False	244979071.0	0.7223841092798149	0.8217163746761029	chr1:244979071	0.013747	23.0	SNP_chr1:244979071	0.256027	46.0	HNRNPU	-
chr6	ENSG00000112592.8	170877542	0.113795210765229	0.0385612850509728	True	False	170877558	GTT	AAC	0.14903535298895912	0.05796635069520158	0.010635535936266855	4.0	2.571066682679684	0.010635535936266855	2.571066682679684	10.0	0.2791072695857788	True	False	170788819.0	0.4898232140180987	0.6410373277971255	chr6:170788819	0.0137464	17.0	SNP_chr6:170788819	0.0787799	136.0	TBP	+
chr17	ENSG00000126858.12	30528921	-0.0491485414020086	0.0555777242134802	True	False	30528950	GTTT	AAAC	-0.11841986557766995	0.05820855782657195	0.04281716097427545	4.0	2.0344064515477793	0.04281716097427545	2.0344064515477793	11.0	0.7774553259172489	True	False	30507537.0	0.7624306218473481	0.8507375596771708	chr17:30507537	0.013746	29.0	SNP_chr17:30582178	0.0625032	39.0	RHOT1	+
chr19	ENSG00000099330.4	17334231	-0.22835317480830103	0.0539809448251086	True	True	17334242	A	T	-0.20362019761039454	0.06167435007234076	0.001100757270513799	43.0	3.301537792802985	0.001100757270513799	3.301537792802985	19.0	0.0822279872301085	True	True	17339112.0	0.7246533617992971	0.8229914569874521	chr19:17339112	0.0137425	22.0	SNP_chr19:17358133	0.14038	173.0	OCEL1	+
chr6	ENSG00000146109.3	26589763	-0.0583672096596386	0.0342729228507387	True	False	26589773	A	T	-0.12036293673699512	0.058395879703089876	0.04018269484585275	6.0	2.061154611403626	0.04018269484585275	2.061154611403626	15.0	0.9195859403344127	True	False	26517515.0	0.17570339350844236	0.35210419567382717	chr6:26517515	0.0137423	6.0	SNP_chr6:26517515	0.200814	6.0	ABT1	+
chr7	ENSG00000080802.14	135246634	-0.0449087430392227	0.051061479082061	False	False	135246688	CCTT	AAGG	-0.17395515262764247	0.057926680924137476	0.0029069155150981377	6.0	3.003022956821216	0.0029069155150981377	3.003022956821216	17.0	0.16026004875582472	True	False	135278791.0	0.8803238650385314	0.9280635303417203	chr7:135278791	0.0137406	41.0	SNP_chr7:135029461	0.0793154	112.0	CNOT4	-
chr17	ENSG00000197566.5	16443277	-0.0317239334283137	0.0391180006097068	False	False	16443291	CT	AG	-0.17030202328914554	0.057567210189085435	0.003345402615091673	2.0	2.9583164223135183	0.003345402615091673	2.9583164223135183	13.0	0.14617023332926746	True	False	16529748.0	0.008591960561337996	0.11847897801443638	chr17:16529748	0.013740100000000002	33.0	SNP_chr17:16529748	0.0381982	168.0	ZNF624	-
chr1	ENSG00000077152.5	202294377	-0.0182825292146679	0.0333631988274755	False	False	202294388	A	T	-0.1390896579808385	0.0635264782954356	0.029513844287071326	52.0	2.1894753449733124	0.029513844287071326	2.1894753449733124	8.0	0.48995482368666976	True	False	202323989.0	0.8044014790504888	0.8782800767412109	chr1:202323989	0.013738900000000002	33.0	SNP_chr1:202323989	0.0332056	32.0	UBE2T	-
chr17	ENSG00000182557.3	4473083	-0.0214014776507701	0.0355483998136771	False	False	4473115	GT	AC	-0.16302865272380995	0.06519777296780127	0.013101427399684564	66.0	2.500524869220973	0.013101427399684564	2.500524869220973	31.0	0.703696155052637	True	False	4327367.0	0.01394770051136266	0.13764078477261824	chr17:4327367	0.0137369	45.0	SNP_chr17:4327367	0.07389420000000001	64.0	SPNS3	+
chr6	ENSG00000204580.7	30808033	-0.10843401749808	0.0505655659635954	True	False	30808054	AAAT	ATTT	-0.12409561370248932	0.05867417078231536	0.03529508672411311	9.0	2.114995611320889	0.03529508672411311	2.114995611320889	21.0	1.0	True	False	30808032.0	0.31015944166129883	0.48121923936233013	chr6:30808032	0.013734200000000002	34.0	SNP_chr6:30798987	0.0442326	42.0	DDR1	+
chr12	ENSG00000196917.4	123083911	-0.0792031056344581	0.0621317753815138	False	False	123083922	T	A	-0.1995835391114981	0.06338322082109557	0.001847905247894985	56.0	3.1488387072477635	0.001847905247894985	3.1488387072477635	25.0	0.152642825720614	True	False	123206691.0	0.01660061657170582	0.14473619263094836	chr12:123206691	0.0137328	32.0	SNP_chr12:123139084	0.0499455	111.0	HCAR1	-
chr17	ENSG00000176994.9	18153106	-0.0198729469108874	0.0348261287135874	False	False	18153131	AAAC	GTTT	-0.15004853555714495	0.061792414487475925	0.01586072253806211	39.0	2.4282678837150273	0.01586072253806211	2.4282678837150273	10.0	0.3725982528061459	True	False	18208789.0	0.8855673654500439	0.9306804379960614	chr17:18208789	0.0137269	37.0	SNP_chr17:18208789	0.0619542	41.0	SMCR8	+
chr5	ENSG00000164187.6	36235989	-0.0113353982999787	0.0264799512755018	False	False	36236009	AT	AT	-0.1308062369400491	0.06067318137153969	0.03198372359001101	28.0	2.1559152492604765	0.03198372359001101	2.1559152492604765	10.0	0.6013016852178988	True	False	36148472.0	0.004522527868927583	0.09473598219340419	chr5:36148472	0.0137172	29.0	SNP_chr5:36148472	0.744955	72.0	LMBRD2	-
chr9	ENSG00000119397.12	123871856	-0.125484929164131	0.0542632184198901	True	False	123871872	GT	AC	-0.18400372747640775	0.058223484388153016	0.0017457567594566911	10.0	3.160300854715727	0.0017457567594566911	3.160300854715727	27.0	0.15497355483801048	True	False	123871855.0	0.5899025539975634	0.722421606787043	chr9:123871855	0.0137167	29.0	SNP_chr9:123947985	0.0249783	154.0	CNTRL	+
chr22	ENSG00000188677.10	44369905	0.0607686663860826	0.0359313535511302	False	False	44369915	T	A	0.1458976872973084	0.058807762066736234	0.013685354580433335	12.0	2.4809256834453377	0.013685354580433335	2.4809256834453377	23.0	0.5952389086051649	True	False	44483881.0	0.013501145878168752	0.13653180229552733	chr22:44483881	0.013716	28.0	SNP_chr22:44483881	0.188882	90.0	PARVB	+
chr1	ENSG00000117859.14	52059577	-0.0272091986329086	0.0348614057781336	False	False	52059615	AC	GT	-0.13516871490748178	0.06317254145547847	0.03336536235163223	49.0	2.1396751150615554	0.03336536235163223	2.1396751150615554	25.0	1.0	True	False	52350391.0	0.18965481857258384	0.3659456883863208	chr1:52350391	0.0137089	14.0	SNP_chr1:52350391	0.140629	25.0	OSBPL9	+
chr19	ENSG00000160007.13	47514644	-0.0472965743177323	0.0461739263628349	False	False	47514654	A	T	-0.18298186600785546	0.061206146671373536	0.0030632351824437768	37.0	2.989599508531667	0.0030632351824437768	2.989599508531667	19.0	0.18074524710563403	True	False	47337331.0	0.14215895998931902	0.31537390713569374	chr19:47337331	0.0137066	23.0	SNP_chr19:47337331	0.225091	112.0	ARHGAP35	+
chr14	ENSG00000168282.4	50032202	0.0553703256637491	0.0472568734166031	False	False	50032234	A	T	0.133162401078344	0.062433068127314265	0.033900991764968705	43.0	2.132882542418028	0.033900991764968705	2.132882542418028	16.0	0.8555740878652315	True	False	50105703.0	0.06829060918854568	0.23075449795826228	chr14:50105703	0.0137057	12.0	SNP_chr14:50105703	0.232886	118.0	MGAT2	+
chr2	ENSG00000163794.6	27500118	-0.0603806674368594	0.0586291089119121	True	False	27500149	GTTT	AAAC	-0.1301014286880416	0.058731432101374374	0.02753742954584784	10.0	2.2151925133287715	0.02753742954584784	2.2151925133287715	10.0	0.5439416753969104	True	False	27491111.0	0.6336550900832378	0.7563040510774816	chr2:27491111	0.0137031	30.0	SNP_chr2:27491111	0.096671	36.0	UCN	-
chr11	ENSG00000166002.2	93310895	-0.0998802942958617	0.063409095412405	False	False	93310905	A	T	-0.22828978404968894	0.05746939117128118	9.005233759401623e-05	8.0	3.97237171643765	9.005233759401623e-05	3.97237171643765	15.0	0.008568578880683386	True	True	93323891.0	0.5981579568956817	0.7293464114420102	chr11:93323891	0.013700899999999998	43.0	SNP_chr11:93137475	0.111209	211.0	SMCO4	-
chr8	ENSG00000104490.13	102978716	-0.0165202746919155	0.0320847325885672	False	False	102978733	AGGG	CCCT	-0.12568532483647046	0.059824081472893975	0.03655866784985982	20.0	2.1009152458683036	0.03655866784985982	2.1009152458683036	43.0	1.0	True	False	103203727.0	0.04070057494253152	0.19115248916732616	chr8:103203727	0.013694799999999998	28.0	SNP_chr8:103089246	0.115272	36.0	NCALD	-
chr20	ENSG00000101104.8	43499804	0.160817035293216	0.0402690286967869	True	True	43499818	A	T	0.2170485879822444	0.058232871275531076	0.00023404327913020424	14.0	3.727252035285546	0.00023404327913020424	3.727252035285546	14.0	0.01818049477794057	True	True	43473734.0	0.060351719517603576	0.22137508915094808	chr20:43473734	0.0136945	42.0	SNP_chr20:43473734	0.21197600000000005	144.0	PABPC1L	+
chr14	ENSG00000232774.3	62087927	0.17186103106874	0.0384558368967646	True	True	62087969	GT	AC	0.21665635150375576	0.06149783921075262	0.000506499206876604	43.0	3.522991283665693	0.000506499206876604	3.522991283665693	15.0	0.03652534212111787	True	True	62087715.0	0.7886809330440042	0.8670338292228451	chr14:62087715	0.0136937	37.0	SNP_chr14:62087715	0.0736585	133.0	RP11-47I22.3	+
chr11	ENSG00000175348.6	8943921	-0.11716370602287	0.0414507684901161	False	False	8943936	A	T	-0.14037256696398714	0.058140600759737995	0.016381861069575576	5.0	2.4143638890844463	0.016381861069575576	2.4143638890844463	15.0	0.5041170279146434	True	False	8986019.0	0.0003787706623096059	0.03272524226895709	chr11:8986019	0.0136906	26.0	SNP_chr11:8986019	0.5886779999999999	180.0	TMEM9B	-
chr13	ENSG00000136098.12	52642603	-0.16827165729213	0.0395859804575968	True	True	52642632	AC	GT	-0.2376339035440548	0.05868168890483761	6.685295643293534e-05	21.0	4.049540972302601	6.685295643293534e-05	4.049540972302601	10.0	0.004700062352438164	True	True	52627175.0	0.29041796868606845	0.46277444418477154	chr13:52627175	0.0136879	32.0	SNP_chr13:52638460	0.0777371	133.0	NEK3	-
chr1	ENSG00000081277.7	201241545	0.016132555858234	0.0323501758762269	False	False	201241564	A	T	0.12782029712622958	0.062108758867087686	0.040605833283753945	40.0	2.0580075895537395	0.040605833283753945	2.0580075895537395	9.0	0.6561649144270036	True	False	201237953.0	0.9252959496251628	0.955053049333025	chr1:201237953	0.013687200000000002	33.0	SNP_chr1:201156184	0.0636186	55.0	PKP1	+
chr11	ENSG00000085063.10	33755170	-0.12438322429158699	0.0395723438905443	True	True	33755180	A	T	-0.14957784360159254	0.05856849247880935	0.011173025609339743	10.0	2.5538960842420737	0.011173025609339743	2.5538960842420737	15.0	0.3867766286260056	True	False	33793165.0	0.01260869199447183	0.13499873507517623	chr11:33793165	0.0136808	37.0	SNP_chr11:33793165	0.063013	118.0	CD59	-
chr14	ENSG00000032219.14	58922390	-0.0400170665279062	0.0319699507442234	False	False	58922422	GT	AC	-0.12037352542739856	0.05890760891980355	0.04193263585797247	11.0	2.0434291534608766	0.04193263585797247	2.0434291534608766	9.0	0.6703829805859634	True	False	58921398.0	0.4375162109742729	0.5970026946368542	chr14:58921398	0.0136757	22.0	SNP_chr14:58921398	0.0920702	26.0	ARID4A	+
chr16	ENSG00000242612.2	495279	-0.40456352665382	0.0299251260707847	True	True	495289	A	T	-0.4521939025571882	0.05563641958992674	1.8562797581927345e-14	38.0	8.127660009219218	1.8562797581927345e-14	8.127660009219218	6.0	5.29465583500044e-12	True	True	456416.0	0.07515290648563007	0.2380508932202167	chr16:456416	0.0136749	16.0	SNP_chr16:456416	0.510182	422.0	DECR2	+
chr16	ENSG00000005194.10	57467436	-0.232745595917758	0.0408871177800204	True	True	57467455	GT	AC	-0.2365754441111638	0.057153713070962765	4.5754528613520364e-05	6.0	4.139283895998651	4.5754528613520364e-05	4.139283895998651	19.0	0.005893908755715714	True	True	57466539.0	0.08626599892123273	0.25225583322559925	chr16:57466539	0.0136707	16.0	SNP_chr16:57466539	0.152074	107.0	CIAPIN1	-
chr3	ENSG00000114503.6	196645849	0.16591444583315	0.0516086421277324	True	True	196645869	ATCT	AGAT	0.2054584057227953	0.05717426936002527	0.00038253480765245226	2.0	3.5935466779475167	0.00038253480765245226	3.5935466779475167	19.0	0.0351933169040279	True	True	196662521.0	0.6905349464765749	0.7985697677434115	chr3:196662521	0.0136678	42.0	SNP_chr3:196585388	0.0709107	147.0	NCBP2	-
chr22	ENSG00000177989.9	50978876	-0.0773450131369173	0.0486496304844398	True	False	50978888	AT	AT	-0.1310676013116815	0.06044510501907746	0.031006842128735064	26.0	2.1683741184718666	0.031006842128735064	2.1683741184718666	11.0	0.6264544866584311	True	False	50971266.0	0.13644326996600512	0.3085202896530131	chr22:50971266	0.0136608	31.0	SNP_chr22:51053131	0.0633698	73.0	ODF3B	-
chr3	ENSG00000114378.12	50419413	-0.0293712504475055	0.0413584674341072	False	False	50419453	AC	GT	-0.1616121466228035	0.062043001601177136	0.009735773543364109	42.0	2.604840875715098	0.009735773543364109	2.604840875715098	8.0	0.22320469188850225	True	False	50316119.0	0.30448079565806074	0.47602924537438024	chr3:50316119	0.0136607	12.0	SNP_chr3:50316119	0.204549	41.0	HYAL1	-
chr6	ENSG00000111846.11	10405818	0.0124590940487349	0.0268796039176349	False	False	10405829	A	T	0.14571376306390527	0.06112081326312361	0.01783666194970612	33.0	2.384028537653959	0.01783666194970612	2.384028537653959	31.0	0.8675124228194623	True	False	10591081.0	0.023873968306188518	0.15987894778755782	chr6:10591081	0.0136606	30.0	SNP_chr6:10602483	0.102676	125.0	GCNT2	+
chr1	ENSG00000123685.4	212950048	0.0274627007005091	0.0472791973119641	False	False	212950101	AAC	GTT	0.14862793277179867	0.061446832893053215	0.016261452925486496	36.0	2.418805425341972	0.016261452925486496	2.418805425341972	17.0	0.5450374183731502	True	False	212789218.0	0.048159115606167834	0.2045907630116349	chr1:212789218	0.01366	18.0	SNP_chr1:212789218	0.16959100000000002	115.0	BATF3	-
chr19	ENSG00000186300.7	2860002	-0.169084456677768	0.0368447859930449	True	True	2860021	AAAC	GTTT	-0.209498332891379	0.05939766692262768	0.0004933477488665711	24.0	3.5270464943391597	0.0004933477488665711	3.5270464943391597	15.0	0.0357043865593898	True	True	2867583.0	0.9499016495840842	0.9705059793006049	chr19:2867583	0.0136538	38.0	SNP_chr19:2878397	0.0936011	92.0	ZNF555	+
chr1	ENSG00000121957.8	109395586	-0.0163627554277889	0.0297591670603606	False	False	109395596	A	T	-0.13355213424981	0.061343946715307074	0.030369018360801244	34.0	2.1771037143993364	0.030369018360801244	2.1771037143993364	17.0	0.8289974764030281	True	False	109492073.0	0.2787614880299402	0.45228826762876745	chr1:109492073	0.0136531	26.0	SNP_chr1:109492073	0.0427047	68.0	GPSM2	+
chr4	ENSG00000183783.6	44523501	-0.160376271134914	0.0484202731028355	True	True	44523515	T	A	-0.23998835381875586	0.057104456889531065	3.5204493136228816e-05	6.0	4.202620371348857	3.5204493136228816e-05	4.202620371348857	26.0	0.0061565816839710885	True	True	44505207.0	0.004507947349286764	0.09473598219340419	chr4:44505207	0.013641899999999998	56.0	SNP_chr4:44527198	0.0533759	144.0	KCTD8	-
chr12	ENSG00000139636.11	49571061	0.25089014651580704	0.0371582579838985	True	True	49571114	AT	AT	0.30808185319056275	0.05605941700722387	8.575121064830495e-08	7.0	5.495630701098141	8.575121064830495e-08	5.495630701098141	9.0	1.1857387223742373e-05	True	True	49509262.0	0.6866089486828015	0.7955288421485471	chr12:49509262	0.0136417	38.0	SNP_chr12:49509262	0.28014	158.0	LMBR1L	-
chr19	ENSG00000105771.9	44268726	-0.205842135884469	0.0420148005808705	False	False	44268754	GTT	AAC	-0.19419216725323216	0.05740654711174317	0.0008156185828260234	3.0	3.3827529615260192	0.0008156185828260234	3.3827529615260192	28.0	0.08849666946009983	True	True	44238152.0	0.6141600989022049	0.7419727947819896	chr19:44238152	0.013640200000000002	29.0	SNP_chr19:44238347	0.13378900000000002	65.0	SMG9	-
chr3	ENSG00000163935.9	53087549	-0.15904080487762198	0.0392522343360856	True	True	53087559	T	A	-0.18367280730377655	0.061799890628129885	0.003243211364212609	42.0	2.9720571579810033	0.003243211364212609	2.9720571579810033	21.0	0.20287882987009515	True	False	53013267.0	0.9585112501545464	0.9763521240000955	chr3:53013267	0.013638299999999996	46.0	SNP_chr3:53125429	0.100396	51.0	SFMBT1	-
chr19	ENSG00000008382.11	4352683	-0.11996943194307001	0.0371049969902037	True	True	4352719	AAAT	ATTT	-0.13912401649111325	0.059286211445076537	0.01964262074717953	16.0	2.3466504790915748	0.01964262074717953	2.3466504790915748	12.0	0.4893775400950485	True	False	4388644.0	0.00011731409571672436	0.016661442394001375	chr19:4388644	0.01363	30.0	SNP_chr19:4388644	0.61274	92.0	MPND	+
chr7	ENSG00000006652.9	112121337	-0.21264981682564396	0.0483090581653791	False	False	112121368	GTTTT	AAAAC	-0.2084095296252341	0.05694378637436023	0.00029883505029739186	0.0	3.6599169618807355	0.00029883505029739186	3.6599169618807355	11.0	0.018220432132209943	True	True	112096792.0	0.8711652492794193	0.9225580602620804	chr7:112096792	0.0136299	19.0	SNP_chr7:112096792	0.102823	121.0	IFRD1	+
chr11	ENSG00000110436.7	35207134	-0.0211519138406078	0.0367106469489779	False	False	35207169	ATCC	ATGG	-0.12938401403947078	0.0625888938161364	0.039740197784878466	44.0	2.067204038140606	0.039740197784878466	2.067204038140606	18.0	1.0	True	False	35363469.0	0.054196024500588594	0.2136108738305707	chr11:35363469	0.013629399999999998	20.0	SNP_chr11:35363469	0.196245	44.0	SLC1A2	-
chr18	ENSG00000101608.8	3249897	0.16325428242495	0.0538191390761065	True	True	3249929	AAAT	ATTT	0.16104702899586526	0.05795550774015636	0.005812143078463887	5.0	2.7788045567285846	0.005812143078463887	2.7788045567285846	19.0	0.2866374984690901	True	False	3258151.0	0.6811193913017487	0.7912680582347776	chr18:3258151	0.013629399999999998	42.0	SNP_chr18:3156244	0.10528	71.0	MYL12A	+
chr9	ENSG00000148219.12	119284089	-0.0299029397493447	0.0431470957165589	False	False	119284110	AAAC	GTTT	-0.1411078569598285	0.058234954624803874	0.016004013502902866	6.0	2.4230783361807027	0.016004013502902866	2.4230783361807027	86.0	1.0	True	False	119559173.0	0.02637442655728605	0.16524428315704717	chr9:119559173	0.013623500000000002	26.0	SNP_chr9:119559173	0.0532595	130.0	ASTN2	-
chr6	ENSG00000096060.10	35689125	0.07569421533387101	0.0461644793364239	False	False	35689135	A	T	0.16355988978894725	0.061538263142157525	0.008356922147203497	38.0	2.6578567778410145	0.008356922147203497	2.6578567778410145	20.0	0.3861985208441747	True	False	35695591.0	0.07298596208364007	0.23559664404061717	chr6:35695591	0.0136215	41.0	SNP_chr6:35739341	0.047511000000000005	93.0	FKBP5	-
chr19	ENSG00000174586.6	58891365	-0.196078523395505	0.0358328648586149	True	True	58891395	AAC	GTT	-0.25048035719489564	0.05646200307604134	1.2952289242548802e-05	1.0	4.436264098841059	1.2952289242548802e-05	4.436264098841059	12.0	0.001338398621378687	True	True	58868480.0	0.03623298681335217	0.18391603083469532	chr19:58868480	0.0136195	8.0	SNP_chr19:58868480	0.742537	217.0	ZNF497	-
chr2	ENSG00000114999.7	113273526	0.21509422541631	0.0532342749401996	True	True	113273576	AAAT	ATTT	0.2771006336521599	0.057015417942892575	1.9436712532437193e-06	11.0	4.860100015923899	1.9436712532437193e-06	4.860100015923899	13.0	0.0002662335463235444	True	True	113298586.0	0.3247037551240809	0.4948975346966652	chr2:113298586	0.0136193	31.0	SNP_chr2:113309473	0.0780295	179.0	TTL	+
chr10	ENSG00000107937.14	1017955	-0.07088027969446101	0.0387121393056728	True	False	1017968	CT	AG	-0.14831868145415586	0.05985334851691716	0.013815855189810588	22.0	2.4780348155832006	0.013815855189810588	2.4780348155832006	12.0	0.3844573901283935	True	False	1075488.0	0.06555694408379695	0.22733161378360667	chr10:1075488	0.0136179	22.0	SNP_chr10:1075488	0.07401089999999999	117.0	GTPBP4	+
chr9	ENSG00000165185.10	115153459	0.0247077082380621	0.0407228886297612	False	False	115153482	AAT	ATT	0.15271685838501706	0.05895524453548191	0.010086972582453304	14.0	2.5903863106378124	0.010086972582453304	2.5903863106378124	28.0	0.552931281468677	True	False	115149919.0	0.7900434279206703	0.8679286932464796	chr9:115149919	0.013614700000000002	6.0	SNP_chr9:115149919	0.0430986	186.0	KIAA1958	+
chr2	ENSG00000125637.11	113984226	0.3809269573743129	0.0377074413002053	True	True	113984270	ATC	ATG	0.3808944184467452	0.0540167917893	1.2767026148614575e-11	2.0	7.051407642506367	1.2767026148614575e-11	7.051407642506367	16.0	6.265000186415404e-09	True	True	113943470.0	0.001222171049839436	0.05795967516001741	chr2:113943470	0.0136141	35.0	SNP_chr2:113943470	0.979307	291.0	PSD4	+
chr10	ENSG00000185737.8	84739961	-0.0361424232459661	0.0402848426025751	False	False	84739978	A	T	-0.17025588213936774	0.058888906746909726	0.004139289358979902	15.0	2.891136744499033	0.004139289358979902	2.891136744499033	93.0	0.6790304158557773	True	False	84621666.0	0.006008068132413365	0.10713725027292531	chr10:84621666	0.0136109	39.0	SNP_chr10:84621666	0.05930990000000001	194.0	NRG3	+
chr14	ENSG00000129518.4	34957905	0.0416489032997016	0.0343672784832176	False	False	34957959	AAAT	ATTT	0.1423833727643252	0.06023801479563767	0.01880295764166576	25.0	2.3636797003913936	0.01880295764166576	2.3636797003913936	21.0	0.6903359969288391	True	False	34956982.0	0.862189235273565	0.9170800767054919	chr14:34956982	0.0136066	21.0	SNP_chr14:35021966	0.039850800000000006	138.0	EAPP	-
chr16	ENSG00000067836.8	4949578	0.157327801318866	0.0457002486146015	True	True	4949604	ATTC	AATG	0.2128954608906648	0.05717898846329347	0.00023591163693735054	3.0	3.7233163197235433	0.00023591163693735054	3.7233163197235433	14.0	0.018287960613037876	True	True	4939116.0	0.6972657831441118	0.803437698318621	chr16:4939116	0.013604	36.0	SNP_chr16:4939116	0.125802	128.0	ROGDI	-
chr22	ENSG00000099956.13	24161502	0.31169970048399	0.0366617238300596	True	True	24161535	ATTC	AATG	0.2941210515585068	0.05602812275654441	2.9460499119100503e-07	4.0	5.249525364905284	2.9460499119100503e-07	5.249525364905284	20.0	7.388208646423917e-05	True	True	24182500.0	0.0037423732709362147	0.08983920143424291	chr22:24182500	0.0136032	16.0	SNP_chr22:24182500	0.292288	280.0	SMARCB1	+
chr20	ENSG00000101115.8	50426700	-0.0370525105837138	0.0378320374227942	False	False	50426714	AAAT	ATTT	-0.1657638822615199	0.0583131867242361	0.004796230976122398	9.0	2.842648319760326	0.004796230976122398	2.842648319760326	30.0	0.34763225820520255	True	False	50400558.0	0.9204704140470876	0.9528762455134874	chr20:50400558	0.0136007	15.0	SNP_chr20:50400558	0.5030560000000001	37.0	SALL4	-
chr19	ENSG00000181027.6	47173994	-0.40289245433987997	0.0365586357887156	True	True	47174008	AAAC	GTTT	-0.4002520408649232	0.053628551987719486	9.742368003791378e-13	3.0	7.463413163879155	9.742368003791378e-13	7.463413163879155	22.0	7.767375939453276e-10	True	True	47238067.0	0.5602820847430814	0.6989897576146118	chr19:47238067	0.0135894	17.0	SNP_chr19:47238067	0.29535700000000004	263.0	FKRP	+
chr3	ENSG00000189283.5	60416944	0.0505939036493537	0.0495715064311924	False	False	60416962	A	T	0.18818164523771616	0.061991763634762935	0.002653320468947932	44.0	3.0355910883004804	0.002653320468947932	3.0355910883004804	117.0	0.5894064833236033	True	False	59879673.0	0.0017723826680371344	0.06659212647629754	chr3:59879673	0.0135855	11.0	SNP_chr3:59879673	0.106704	431.0	FHIT	-
chr19	ENSG00000196684.8	16169571	0.0196257266526526	0.0316354807607691	False	False	16169590	A	T	0.1344258331311986	0.06133663457466746	0.02929169461463673	34.0	2.1916075778099113	0.02929169461463673	2.1916075778099113	24.0	1.0	True	False	16217478.0	0.06116446426642524	0.22201864169383642	chr19:16217478	0.013582599999999998	30.0	SNP_chr19:16217478	0.0949946	31.0	HSH2D	+
chr22	ENSG00000161180.6	21952485	-0.299342921694601	0.032392852209638	True	True	21952499	GT	AC	-0.277022547778705	0.060053963624074766	6.2798277159257565e-06	39.0	4.612893655326535	6.2798277159257565e-06	4.612893655326535	16.0	0.000914422120473045	True	True	21977047.0	0.4724799043462609	0.626457557211177	chr22:21977047	0.0135781	47.0	SNP_chr22:21988602	0.101585	157.0	CCDC116	+
chr19	ENSG00000205246.4	24027504	0.0590626748493122	0.0532840493230257	False	False	24027526	AATAT	ATATT	0.20187697556529324	0.059385507947467435	0.000776459829066231	23.0	3.399431655007045	0.000776459829066231	3.399431655007045	17.0	0.05736720723107216	True	True	24060706.0	0.24947957885104735	0.4255473960063776	chr19:24060706	0.0135768	29.0	SNP_chr19:24059276	0.0425495	161.0	RPSAP58	+
chr7	ENSG00000146731.6	56108066	-0.107859089308573	0.0392826734948132	True	False	56108091	ATTT	AAAT	-0.15872813161368415	0.05767998630298667	0.006294888104734621	2.0	2.751875334711465	0.006294888104734621	2.751875334711465	19.0	0.304240046002469	True	False	56021503.0	0.4349617762228357	0.5944207796190267	chr7:56021503	0.013572	39.0	SNP_chr7:56021503	0.0338094	101.0	CCT6A	+
chr1	ENSG00000171680.16	6609326	0.049760441369728	0.0603016717795329	False	False	6609351	AACC	GGTT	0.11597237090166634	0.05832579157384263	0.04771229067905272	5.0	1.9883548559275188	0.04771229067905272	1.9883548559275188	15.0	1.0	True	False	6639847.0	0.0663522000752768	0.22805919306063063	chr1:6639847	0.0135709	32.0	SNP_chr1:6639847	0.0602714	31.0	PLEKHG5	-
chr1	ENSG00000171517.5	85232955	0.0384660974668031	0.0461215813322141	False	False	85232967	T	A	0.13670100946122815	0.06354781207723548	0.0324504754503263	52.0	2.1511521009579826	0.0324504754503263	2.1511521009579826	26.0	1.0	True	False	85308524.0	0.08089377707757305	0.24529276697921737	chr1:85308524	0.0135674	15.0	SNP_chr1:85308524	0.6315890000000001	23.0	LPAR3	-
chr10	ENSG00000128805.10	49787141	-0.00883134004473595	0.0245066856512621	False	False	49787156	T	A	-0.1263060879045887	0.058657676220374336	0.032133018088030166	9.0	2.1532746614451996	0.032133018088030166	2.1532746614451996	18.0	0.8952013295435188	True	False	49823860.0	0.01986163498781808	0.15212184653281344	chr10:49823860	0.0135661	30.0	SNP_chr10:49823860	0.07764700000000001	55.0	ARHGAP22	-
chr3	ENSG00000144635.4	32670891	0.053799941745542	0.0478154781269662	False	False	32670909	A	T	0.1687768884872037	0.06089392484998647	0.005977090230388668	33.0	2.7716539688152686	0.005977090230388668	2.7716539688152686	18.0	0.28125509843618723	True	False	32660098.0	0.4260631200706342	0.5862466766326505	chr3:32660098	0.0135648	40.0	SNP_chr3:32660098	0.052947400000000006	84.0	DYNC1LI1	-
chr3	ENSG00000175161.9	85971969	-0.0695416374227598	0.0461709458632188	False	False	85971989	T	A	-0.20470413537862425	0.06117649342268375	0.000942472160477536	39.0	3.3461240408840043	0.000942472160477536	3.3461240408840043	85.0	0.22800142455236222	True	False	85915035.0	0.251230097853034	0.4267108348311204	chr3:85915035	0.0135626	11.0	SNP_chr3:85870303	0.0227301	304.0	CADM2	+
chr7	ENSG00000075223.9	80465996	0.009133751607105771	0.0272846870417259	False	False	80466030	AAAC	GTTT	0.11689900291775678	0.058521560103379486	0.04670730618464404	7.0	1.9975373641996623	0.04670730618464404	1.9975373641996623	29.0	1.0	True	False	80636642.0	0.08428281140147548	0.2491169229788214	chr7:80636642	0.0135598	28.0	SNP_chr7:80636642	0.142284	32.0	SEMA3C	-
chr1	ENSG00000177674.11	11831030	0.0643287557384979	0.0430792269925077	False	False	11831058	GT	AC	0.1928666876555261	0.06498321108390516	0.003317749322045946	67.0	2.967946403979638	0.003317749322045946	2.967946403979638	17.0	0.17691078963087262	True	False	11809735.0	0.0101705171260709	0.12504937190928575	chr1:11809735	0.0135586	16.0	SNP_chr1:11797186	0.14338499999999998	227.0	AGTRAP	+
chr3	ENSG00000163833.6	121245697	-0.0246937409459051	0.0414662590716606	False	False	121245738	GT	AC	-0.12744356023024253	0.05875187608668085	0.03089541624457787	10.0	2.1691828196637655	0.03089541624457787	2.1691828196637655	16.0	0.8038566023945282	True	False	121319769.0	0.012901961952821334	0.13535404195251324	chr3:121319769	0.013553799999999998	39.0	SNP_chr3:121323437	0.07818439999999999	64.0	FBXO40	+
chr17	ENSG00000141485.11	6650164	0.0720614105551591	0.046219880455376006	True	False	6650205	AAAT	ATTT	0.1521427859378626	0.05906571923009226	0.01051324149299201	15.0	2.5758221168049418	0.01051324149299201	2.5758221168049418	18.0	0.41956919074377746	True	False	6654768.0	0.5106170331045746	0.6577576298736154	chr17:6654768	0.013547	45.0	SNP_chr17:6636273	0.0537495	73.0	SLC13A5	-
chr3	ENSG00000168329.9	39384958	0.0668231960224869	0.0584479362286215	False	False	39384999	GT	AC	0.19232546758658128	0.05833408456746093	0.001102107610861006	12.0	3.2969655564606475	0.001102107610861006	3.2969655564606475	7.0	0.036935295379272835	True	True	39422061.0	0.046419958768439885	0.2015426021094605	chr3:39422061	0.0135452	34.0	SNP_chr3:39418323	0.118643	199.0	CX3CR1	-
chr16	ENSG00000010539.7	3261293	-0.120856648329782	0.045875687932425004	False	False	3261321	A	T	-0.15818952570232894	0.05869535874037257	0.007457832253180253	12.0	2.6950942816799084	0.007457832253180253	2.6950942816799084	22.0	0.38140381699688675	True	False	3326825.0	0.02627007382331373	0.16489563261654053	chr16:3326825	0.0135445	25.0	SNP_chr16:3326825	0.0955034	126.0	ZNF200	-
chr3	ENSG00000163512.9	28270790	-0.0950632761868079	0.0384077844027596	False	False	28270814	CT	AG	-0.13014055149535508	0.06296003074328589	0.03976874798729504	47.0	2.0670344337345066	0.03976874798729504	2.0670344337345066	16.0	0.9527993681210298	True	False	28419752.0	0.5896230836140907	0.722264806950432	chr3:28419752	0.0135352	32.0	SNP_chr3:28275736	0.0327379	39.0	AZI2	-
chr17	ENSG00000006695.6	13955327	-0.14400084212282502	0.0489945340923212	True	False	13955337	A	T	-0.1718470919388186	0.05866325879625469	0.003673861013721871	13.0	2.929381958402046	0.003673861013721871	2.929381958402046	19.0	0.20612488301197743	True	False	13935446.0	0.9212843526907248	0.9532643782548579	chr17:13935446	0.0135347	31.0	SNP_chr17:13953325	0.0393524	151.0	COX10	+
chr1	ENSG00000173409.9	231165238	-0.0384764285973959	0.0348376938726287	False	False	231165257	A	T	-0.1332891008565548	0.06009288201685255	0.0273774693890093	23.0	2.2180513961566195	0.0273774693890093	2.2180513961566195	17.0	0.7713046899915383	True	False	231156836.0	0.0636088794851135	0.22493953947179215	chr1:231156836	0.013530200000000004	15.0	SNP_chr1:231103931	0.233922	81.0	ARV1	+
chr11	ENSG00000129167.5	18137739	-0.134812342977186	0.0383801204329317	True	True	18137773	AC	GT	-0.17401768379464413	0.06154640797699008	0.005063236377307804	39.0	2.8274222576840375	0.005063236377307804	2.8274222576840375	7.0	0.12483321572564443	True	False	18105871.0	0.4117091452902194	0.5735103424132424	chr11:18105871	0.0135297	37.0	SNP_chr11:18089881	0.173214	156.0	TPH1	-
chr8	ENSG00000104368.13	42094599	0.19084534598683897	0.0499563653107542	True	True	42094624	T	A	0.2428841452946212	0.06261680059312158	0.00013556188851843748	55.0	3.878897404434009	0.00013556188851843748	3.878897404434009	13.0	0.010759726538289929	True	True	42064994.0	0.6686491937156908	0.7822372464642071	chr8:42064994	0.0135278	27.0	SNP_chr8:42091477	0.120047	201.0	PLAT	-
chr19	ENSG00000132024.13	14057244	-0.0695827811615325	0.053270671501209996	False	False	14057256	A	T	-0.1367179027425117	0.06203440585737241	0.02842499936092575	40.0	2.2039044438798894	0.02842499936092575	2.2039044438798894	19.0	0.8525473218812595	True	False	14042261.0	0.2418024080565612	0.4187543900269914	chr19:14042261	0.0135159	16.0	SNP_chr19:13990126	0.114561	52.0	CC2D1A	+
chr16	ENSG00000127564.12	2967157	0.00998744798716175	0.0324564890280484	False	False	2967180	A	T	0.12193843464701976	0.05900024010719046	0.0396676214565102	12.0	2.0667447187585073	0.0396676214565102	2.0667447187585073	16.0	0.9509932557360886	True	False	3068773.0	0.03208039726715939	0.17695824325709056	chr16:3068773	0.0135108	19.0	SNP_chr16:3068773	0.378286	44.0	PKMYT1	-
chr2	ENSG00000119185.8	9552384	-0.148539760029979	0.0377535079974642	True	True	9552395	T	A	-0.1922517701448795	0.06374524907840723	0.00284090491344988	58.0	3.0159388020965783	0.00284090491344988	3.0159388020965783	13.0	0.12897689656634465	True	False	9580466.0	0.5431253101610991	0.6854724248857681	chr2:9580466	0.0135067	41.0	SNP_chr2:9515551	0.06651839999999999	154.0	ITGB1BP1	-
chr6	ENSG00000137413.11	42106589	0.0258748211496532	0.0362426701492739	False	False	42106620	AC	GT	0.16151975142996305	0.06192169839306647	0.009634218594447635	41.0	2.60845157063794	0.009634218594447635	2.60845157063794	20.0	0.4249942007152214	True	False	42049535.0	0.025989058905797863	0.1646110384375182	chr6:42049535	0.0135053	24.0	SNP_chr6:42051093	0.155314	62.0	TAF8	+
chr10	ENSG00000165633.8	50310007	-0.165669958215929	0.053251829896763005	True	True	50310045	GT	AC	-0.1967446579841648	0.0573767750361021	0.0006930526795934173	3.0	3.4289947084054635	0.0006930526795934173	3.4289947084054635	20.0	0.05969523293508343	True	True	50349772.0	0.4398803130724599	0.5989133944040672	chr10:50349772	0.0134988	29.0	SNP_chr10:50169922	0.0390079	296.0	VSTM4	-
chr17	ENSG00000153822.9	67997195	0.0250014800956123	0.0349612962271937	False	False	67997234	GT	AC	0.11754691493006812	0.05934712421695716	0.04860705122740637	15.0	1.980667411959982	0.04860705122740637	1.980667411959982	29.0	1.0	True	False	68103583.0	0.06815443075499335	0.23059748340893665	chr17:68103583	0.0134973	18.0	SNP_chr17:68103583	0.137909	102.0	KCNJ16	+
chr11	ENSG00000177830.13	918501	0.16722158245326502	0.0398908660526011	True	True	918511	A	T	0.17877115808712196	0.05807723060211983	0.0022842261010430714	8.0	3.07816258168131	0.0022842261010430714	3.07816258168131	8.0	0.07413643869710676	True	True	896496.0	0.07750703366906014	0.24117575134679495	chr11:896496	0.0134937	25.0	SNP_chr11:896496	0.06958450000000001	183.0	CHID1	-
chr6	ENSG00000164694.12	159705511	-0.0880920412175134	0.0522976532940129	True	False	159705556	ATT	AAT	-0.12780392477256508	0.05969931167558685	0.033166794671503366	19.0	2.140793941931304	0.033166794671503366	2.140793941931304	12.0	0.6938732420781045	True	False	159591558.0	0.08447468118660696	0.24936685179526574	chr6:159591558	0.013484799999999998	26.0	SNP_chr6:159591558	0.14896099999999998	45.0	FNDC1	+
chr1	ENSG00000162735.14	160229318	0.0356371440144133	0.0356517843028936	False	False	160229340	AAAC	GTTT	0.15634111647884572	0.05840410990238639	0.007860067955145756	9.0	2.6768855263806977	0.007860067955145756	2.6768855263806977	19.0	0.3573083745807363	True	False	160162872.0	0.7749230673217942	0.8578633051699949	chr1:160162872	0.0134831	28.0	SNP_chr1:160162872	0.0522979	102.0	PEX19	-
chr3	ENSG00000036054.8	99950408	-0.166474298204764	0.0565611366417165	False	False	99950419	A	T	-0.2210485453003991	0.062054486330704074	0.0004412365179929368	48.0	3.5621686419636998	0.0004412365179929368	3.5621686419636998	14.0	0.030930570559007966	True	True	99920920.0	0.40655069822111023	0.5689709679632747	chr3:99920920	0.013478	35.0	SNP_chr3:99920920	0.116215	135.0	TBC1D23	+
chr1	ENSG00000175137.9	249117846	-0.13253695288761902	0.0398047698531558	True	True	249117859	AC	GT	-0.15037506122011474	0.057756324091567016	0.009694631239711942	2.0	2.6036120474306803	0.009694631239711942	2.6036120474306803	3.0	0.10682160373515276	True	False	249062320.0	0.2376102110102524	0.4146053104095084	chr1:249062320	0.0134719	22.0	SNP_chr1:249062320	0.07330160000000001	110.0	SH3BP5L	-
chr19	ENSG00000105672.10	36158402	-0.0323744635258331	0.0413425414854886	False	False	36158413	T	A	-0.1219743563475881	0.061318909091643774	0.047721183626697465	33.0	1.9891801428706457	0.047721183626697465	1.9891801428706457	8.0	0.6751218206820586	True	False	36235655.0	0.30336671778343466	0.4751059221121724	chr19:36235655	0.0134673	22.0	SNP_chr19:36235655	0.200642	24.0	ETV2	+
chr18	ENSG00000119547.5	55144550	0.0141776865007322	0.0271419280955975	True	False	55144560	A	T	0.1179497840932934	0.06010027787665451	0.05071398985921257	22.0	1.9625497295597376	0.05071398985921257	1.9625497295597376	18.0	1.0	True	False	55211141.0	0.16624797276984785	0.34171784326586024	chr18:55211141	0.013462299999999998	10.0	SNP_chr18:55211141	0.274594	11.0	ONECUT2	+
chr1	ENSG00000143376.8	151677285	0.244395069895766	0.0487751392200521	True	True	151677319	AG	CT	0.25709935278324325	0.058812316762368574	1.7623769781941722e-05	25.0	4.371522275207323	1.7623769781941722e-05	4.371522275207323	21.0	0.002841763805556297	True	True	151674233.0	0.9676251031989742	0.9819692944273007	chr1:151674233	0.0134579	35.0	SNP_chr1:151592988	0.0504374	213.0	SNX27	+
chr9	ENSG00000155827.7	104242628	0.0608879941614606	0.0422414983492395	False	False	104242667	GTTT	AAAC	0.12337403398299353	0.05857717288977635	0.03605701921394917	8.0	2.1061793851872013	0.03605701921394917	2.1061793851872013	18.0	0.9664740842698486	True	False	104243437.0	0.1950271511506688	0.37187821231579343	chr9:104243437	0.0134563	37.0	SNP_chr9:104243437	0.0630488	59.0	RNF20	+
chr15	ENSG00000136383.6	85444739	-0.0543745660298185	0.0551762606809228	False	False	85444776	AAAC	GTTT	-0.17847134277885593	0.06210606464881033	0.004405020039951087	44.0	2.8736540269948443	0.004405020039951087	2.8736540269948443	25.0	0.28612095686276084	True	False	85361977.0	0.01708261357476469	0.1456427418271128	chr15:85361977	0.013451	31.0	SNP_chr15:85454617	0.125998	156.0	ALPK3	+
chr6	ENSG00000197261.7	49539678	-0.12072544463606501	0.0503596039843356	False	False	49539699	A	T	-0.13707044129983845	0.05796821560963648	0.0187046714526134	3.0	2.36457927604472	0.0187046714526134	2.36457927604472	13.0	0.500026318187236	True	False	49536815.0	0.4977876531410947	0.6475497233564181	chr6:49536815	0.0134479	21.0	SNP_chr6:49536815	0.06337580000000001	72.0	C6orf141	+
chr8	ENSG00000104290.6	28383710	0.10236121432636501	0.0545731770077965	True	False	28383734	AC	GT	0.15872130842239265	0.05758187150509729	0.006208550522239589	1.0	2.756445809656295	0.006208550522239589	2.756445809656295	22.0	0.33459649891097687	True	False	28351823.0	0.086767271578793	0.25289771597095073	chr8:28351823	0.0134461	18.0	SNP_chr8:28351823	0.0734235	160.0	FZD3	+
chr1	ENSG00000143850.8	204234197	-0.0909727937950873	0.0395074411833154	True	False	204234213	GT	AC	-0.14347025821412054	0.0577178300717411	0.013484646777981505	1.0	2.485718157383817	0.013484646777981505	2.485718157383817	21.0	0.5536469412510966	True	False	204248211.0	0.38950835031158737	0.5547859434794721	chr1:204248211	0.0134461	28.0	SNP_chr1:204179725	0.0311523	121.0	PLEKHA6	-
chr5	ENSG00000145730.16	102306490	-0.192740397396716	0.0535528972557943	True	True	102306513	T	A	-0.2234579486134072	0.05856486253267459	0.00016760261652387756	18.0	3.8155634445267457	0.00016760261652387756	3.8155634445267457	34.0	0.029027632237555855	True	True	102117290.0	0.059043616088917214	0.2197439902171266	chr5:102117290	0.0134405	2.0	SNP_chr5:102310166	0.0149376	618.0	PAM	+
chr10	ENSG00000166228.4	72720084	-0.0182503103645853	0.0341079802853233	False	False	72720105	GT	AC	-0.1368925302320615	0.058069174153134125	0.019065250534214054	4.0	2.3574044616350567	0.019065250534214054	2.3574044616350567	12.0	0.4792539047891415	True	False	72662237.0	0.108164223796857	0.27817593117829065	chr10:72662237	0.0134403	38.0	SNP_chr10:72662237	0.203975	67.0	PCBD1	-
chr15	ENSG00000138615.4	65534735	-0.117079425191559	0.0503117078562795	True	False	65534745	A	T	-0.14671727554157504	0.06008831265359281	0.015258381308322128	24.0	2.441694051011141	0.015258381308322128	2.441694051011141	7.0	0.279797166872751	True	False	65511429.0	0.9895559186170048	0.9955085354129176	chr15:65511429	0.0134347	33.0	SNP_chr15:65501375	0.05842430000000001	81.0	CILP	-
chr2	ENSG00000066032.14	80838132	0.0300578607140615	0.0350055875575703	False	False	80838142	T	A	0.15814227802102288	0.06308371567429093	0.012829313783177114	50.0	2.5068637180081645	0.012829313783177114	2.5068637180081645	97.0	1.0	True	False	80838490.0	0.7669781817351428	0.8530686388606493	chr2:80838490	0.0134268	37.0	SNP_chr2:79921905	0.272775	139.0	CTNNA2	+
chr10	ENSG00000173088.8	97777523	-0.008529718681634421	0.0229313524386162	False	False	97777550	AAAT	ATTT	-0.11611274642245775	0.058425649381067424	0.04782633864517925	6.0	1.9873591077292088	0.04782633864517925	1.9873591077292088	21.0	1.0	True	False	97602451.0	0.09840992247952518	0.26692570581779057	chr10:97602451	0.0134259	32.0	SNP_chr10:97602451	0.0476427	59.0	C10orf131	+
chr6	ENSG00000057663.8	106690003	0.0448180456410544	0.033903487896812	True	False	106690031	AC	GT	0.1173221382640893	0.05801716575076154	0.04406443315198058	2.0	2.0221969954219854	0.04406443315198058	2.0221969954219854	18.0	1.0	True	False	106537790.0	0.028823978432812532	0.17014256323000337	chr6:106537790	0.0134248	31.0	SNP_chr6:106537790	0.113348	38.0	ATG5	-
chr10	ENSG00000196139.7	5161132	-0.0917825528260812	0.0533514714654133	True	False	5161142	A	T	-0.1773932150315027	0.05945407499741704	0.0031045566721857594	21.0	2.9837015383589685	0.0031045566721857594	2.9837015383589685	11.0	0.12109882501490186	True	False	5247530.0	0.2754336038072288	0.4497125116836371	chr10:5247530	0.0134175	5.0	SNP_chr10:5247530	0.024518900000000003	365.0	AKR1C3	+
chr10	ENSG00000169813.12	43958683	-0.0508465255333418	0.051424331523352004	False	False	43958693	A	T	-0.17082271614020822	0.05826211568980345	0.003640367614579125	9.0	2.931968983922501	0.003640367614579125	2.931968983922501	23.0	0.23487144453090325	True	False	43922014.0	0.33268608567257096	0.5023248972080426	chr10:43922014	0.013414600000000002	32.0	SNP_chr10:43922014	0.115791	174.0	HNRNPF	-
chr13	ENSG00000122034.8	28045681	-0.13747347155456	0.0502518123108401	False	False	28045710	AAAC	GTTT	-0.2130252011163312	0.057177333606842635	0.00023380008174677324	3.0	3.725693166825772	0.00023380008174677324	3.725693166825772	24.0	0.028615746046311227	True	True	27997305.0	0.2629912990136548	0.4375334596709512	chr13:27997305	0.013413499999999998	28.0	SNP_chr13:27977564	0.0452009	260.0	GTF3A	+
chr1	ENSG00000143603.14	154876094	-0.143065394771387	0.0364812377385496	True	True	154876115	AC	GT	-0.17340406629546834	0.057732974306802826	0.002900368278007193	4.0	3.0035533138128256	0.002900368278007193	3.0035533138128256	21.0	0.18719370641301303	True	False	154795292.0	0.01368290249950112	0.13662606476016076	chr1:154795292	0.013411	37.0	SNP_chr1:154795292	0.0986888	136.0	KCNN3	-
chr9	ENSG00000130559.14	138678017	0.121273576662254	0.0380698131428898	True	True	138678040	CCCTG	AGGGC	0.19837468262653585	0.0573575509262999	0.0006239418779281763	3.0	3.4585626377498624	0.0006239418779281763	3.4585626377498624	17.0	0.048000417450195156	True	True	138679863.0	0.7403736595897172	0.8343348239825394	chr9:138679863	0.0134105	18.0	SNP_chr9:138679863	0.231614	222.0	CAMSAP1	-
chr19	ENSG00000129991.8	55637815	0.0646545725395747	0.0465347785736725	True	False	55637851	A	T	0.13393866531643311	0.05911748463091365	0.02423475011300021	14.0	2.2656353894731516	0.02423475011300021	2.2656353894731516	16.0	0.6818953603767554	True	False	55578380.0	0.28886784076971056	0.4615714405573577	chr19:55578380	0.013410299999999998	24.0	SNP_chr19:55578380	0.07697949999999999	43.0	TNNI3	-
chr17	ENSG00000006740.12	12670927	0.10852136658104303	0.0474589317442895	True	False	12670937	A	T	0.16244587519325426	0.06228105355565825	0.00964568418994737	44.0	2.608271150199514	0.00964568418994737	2.608271150199514	36.0	0.6346844926197326	True	False	12879916.0	0.0041283754017207635	0.09122314562424333	chr17:12879916	0.0134095	55.0	SNP_chr17:12879916	0.295155	160.0	ARHGAP44	+
chr1	ENSG00000116191.13	178701423	0.0242680669665465	0.0366523417471846	False	False	178701451	ATTT	AAAT	0.1567197353742193	0.05881329168245605	0.00814959260371302	13.0	2.664699269348474	0.00814959260371302	2.664699269348474	18.0	0.35277392866666324	True	False	178661008.0	0.00323008821835336	0.08545486612208597	chr1:178661008	0.0134063	40.0	SNP_chr1:178661008	0.5639770000000001	91.0	RALGPS2	+
chr11	ENSG00000175467.10	65757878	0.09031450287392899	0.0345379997341887	True	False	65757922	AAAT	ATTT	0.13623132233523882	0.05868264416048356	0.02096545730264485	10.0	2.321492568785371	0.02096545730264485	2.321492568785371	7.0	0.35282653646862133	True	False	65749645.0	0.7061835661657503	0.8090987656885229	chr11:65749645	0.0134048	42.0	SNP_chr11:65749645	0.0304189	57.0	SART1	+
chr14	ENSG00000155465.14	23267512	-0.0371423664060473	0.0479381570358171	True	False	23267563	AAG	CTT	-0.1254269043731012	0.06071570922783396	0.03981150198530863	28.0	2.065806460440746	0.03981150198530863	2.065806460440746	24.0	1.0	True	False	23289039.0	0.5720712578641656	0.7084457490459497	chr14:23289039	0.0134035	23.0	SNP_chr14:23289039	0.153995	56.0	SLC7A7	-
chr12	ENSG00000033030.9	122999359	-0.0822716048688058	0.0404308845557755	True	False	122999369	A	T	-0.1313203977233561	0.05988903830649285	0.029167789224477093	21.0	2.192728443080026	0.029167789224477093	2.192728443080026	18.0	0.8372867873935883	True	False	123030788.0	0.1822152897774616	0.35870235428837205	chr12:123030788	0.0133971	15.0	SNP_chr12:122999535	0.041062199999999986	62.0	ZCCHC8	-
chr11	ENSG00000166682.6	113580493	-0.0745963997309131	0.0513600440551596	True	False	113580536	GT	AC	-0.12440025174683292	0.06339138476729793	0.0508459027191204	50.0	1.9624157478731712	0.0508459027191204	1.9624157478731712	19.0	1.0	True	False	113578677.0	0.09058212539655708	0.25779023524396316	chr11:113578677	0.0133958	23.0	SNP_chr11:113535083	0.0239793	48.0	TMPRSS5	-
chr13	ENSG00000133107.10	38409177	-0.031409915771419994	0.0424194185789386	False	False	38409199	T	A	-0.1607002250075953	0.06144813902362775	0.00944207033570881	37.0	2.6152171174102374	0.00944207033570881	2.6152171174102374	31.0	0.5669016109085749	True	False	38341171.0	0.03359170869512725	0.17839719496267578	chr13:38341171	0.013393	38.0	SNP_chr13:38341171	0.0509182	55.0	TRPC4	-
chr11	ENSG00000149480.2	62336549	0.17861432388737697	0.053425810792259006	False	False	62336574	AC	GT	0.19686196389452645	0.05787302474926676	0.0007650511216894612	8.0	3.4016187117819627	0.0007650511216894612	3.4016187117819627	8.0	0.03069319585446295	True	True	62312786.0	0.37812029790528456	0.5444177464537722	chr11:62312786	0.0133815	42.0	SNP_chr11:62312786	0.0435636	130.0	MTA2	-
chr5	ENSG00000234602.3	54527872	-0.143328088050421	0.0481758176701846	False	False	54527882	A	T	-0.15018802136894496	0.059946163292736436	0.012816737999300469	23.0	2.5053817145148796	0.012816737999300469	2.5053817145148796	11.0	0.3423567156114225	True	False	54488713.0	0.0484228098397389	0.2047300155314187	chr5:54488713	0.0133781	35.0	SNP_chr5:54488713	0.0697903	78.0	MCIDAS	-
chr12	ENSG00000139567.8	52272262	0.024650791254831002	0.0381035311494678	False	False	52272310	ATTT	AAAT	0.12793588164871394	0.06198640255969089	0.04003169656358619	39.0	2.063934610909479	0.04003169656358619	2.063934610909479	14.0	0.8758051205454327	True	False	52275071.0	0.480868238469142	0.6335241996825783	chr12:52275071	0.013374100000000002	18.0	SNP_chr12:52260783	0.100083	23.0	ACVRL1	+
chr2	ENSG00000152284.4	85489511	0.0231319228953348	0.034468078739863	False	False	85489528	A	T	0.13042043350046367	0.06334197790889079	0.04055250816021527	50.0	2.0589889644440302	0.04055250816021527	2.0589889644440302	28.0	1.0	True	False	85392199.0	0.128304370840939	0.3002562139441811	chr2:85392199	0.013373	42.0	SNP_chr2:85568033	0.0565202	57.0	TCF7L1	+
chr17	ENSG00000087157.14	76406185	0.10735171647511302	0.0485120818227025	True	False	76406210	AAAAC	GTTTT	0.14762703130606036	0.05817900605989084	0.01169157813412428	6.0	2.5374622446125947	0.01169157813412428	2.5374622446125947	18.0	0.4516634700402753	True	False	76382791.0	0.723233317700565	0.8221613763559195	chr17:76382791	0.0133722	28.0	SNP_chr17:76382791	0.10723	85.0	PGS1	+
chr2	ENSG00000134330.14	9551852	0.0723835149348361	0.0536805445041669	False	False	9551868	A	T	0.1896250260223372	0.061851150991652434	0.0024069436140901515	43.0	3.0658285736336484	0.0024069436140901515	3.0658285736336484	13.0	0.11325897433605038	True	False	9557392.0	0.6724024315384303	0.785030529155281	chr2:9557392	0.0133695	38.0	SNP_chr2:9557392	0.06545980000000001	130.0	IAH1	+
chr16	ENSG00000102935.7	49531095	-0.0378932620676995	0.0447166247554731	False	False	49531161	ATCC	ATGG	-0.12172571501349568	0.05889782422343906	0.03966610920082495	11.0	2.066726854827577	0.03966610920082495	2.066726854827577	42.0	1.0	True	False	49886022.0	0.04296852696298236	0.19516432994488137	chr16:49886022	0.013364700000000002	28.0	SNP_chr16:49886022	0.102557	53.0	ZNF423	-
chr14	ENSG00000100448.3	25052402	-0.123271807531226	0.0509240653683578	True	False	25052422	ATT	AAT	-0.2286876783262083	0.05746387884629709	8.747037634833595e-05	8.0	3.979677023507171	8.747037634833595e-05	3.979677023507171	10.0	0.005922847477662982	True	True	24994798.0	0.09901695743994986	0.2674666384216402	chr14:24994798	0.0133628	44.0	SNP_chr14:24994798	0.040954	246.0	CTSG	-
chr18	ENSG00000134775.11	34027447	-0.0350101987239324	0.0495567683235347	False	False	34027466	GTTT	AAAC	-0.14315512836414118	0.057720491451578176	0.013692803699549066	1.0	2.4801439621184493	0.013692803699549066	2.4801439621184493	36.0	0.8022761356408434	True	False	33940734.0	0.05579643129082047	0.21588016542258512	chr18:33940734	0.0133619	23.0	SNP_chr18:33940734	0.07703389999999999	163.0	FHOD3	+
chr3	ENSG00000154174.7	100065920	-0.0154663747973334	0.031085316260372	False	False	100065957	GTTT	AAAC	-0.14065128435055904	0.059273293780532615	0.018325552241796376	16.0	2.3729284367313794	0.018325552241796376	2.3729284367313794	11.0	0.43898611017592337	True	False	100061251.0	0.05223294234015144	0.210717700561474	chr3:100061251	0.013359799999999998	42.0	SNP_chr3:100127419	0.0564546	60.0	TOMM70A	-
chr5	ENSG00000085365.13	77730337	-0.13753011893653602	0.0508417329121534	True	False	77730382	CCTT	AAGG	-0.16909867932049033	0.05767782617583717	0.003636818041610013	3.0	2.9317796895634465	0.003636818041610013	2.9317796895634465	21.0	0.22023544873102505	True	False	77658811.0	0.8775963166493294	0.9265141535507133	chr5:77658811	0.0133576	35.0	SNP_chr5:77658811	0.0252703	145.0	SCAMP1	+
chr4	ENSG00000145451.8	175825428	-0.0149787513929099	0.0297906957514975	False	False	175825470	T	A	-0.12960020550638188	0.06012253990114149	0.031992051968333005	23.0	2.1556009729376266	0.031992051968333005	2.1556009729376266	30.0	1.0	True	False	175488295.0	0.045403369951514734	0.19929648578339024	chr4:175488295	0.0133534	41.0	SNP_chr4:175836142	0.0373444	67.0	GLRA3	-
chr20	ENSG00000130699.12	60476249	0.0231971386826717	0.0298439637836795	False	False	60476312	AGGGGC	CCCCTG	0.14009548784314355	0.06486609694914806	0.03181161107346297	62.0	2.159764413650042	0.03181161107346297	2.159764413650042	18.0	0.8892252088855209	True	False	60602975.0	0.010100044307655869	0.12455462107094631	chr20:60602975	0.0133477	33.0	SNP_chr20:60492495	0.06690739999999999	102.0	TAF4	-
chr6	ENSG00000120437.7	160242467	-0.0367230429250695	0.0384058200146999	False	False	160242482	GTTT	AAAC	-0.1305427199767277	0.05852301129542031	0.02647905630542085	8.0	2.2306220593768944	0.02647905630542085	2.2306220593768944	13.0	0.6307394662553818	True	False	160201295.0	0.06584721655017155	0.2277552821982578	chr6:160201295	0.0133469	25.0	SNP_chr6:160271809	0.034569699999999995	144.0	ACAT2	+
chr17	ENSG00000108784.5	40682325	-0.11780286109766802	0.0363897139347963	True	True	40682339	A	T	-0.1767531806607668	0.06561701382098674	0.007598606716853369	70.0	2.693709609263484	0.007598606716853369	2.693709609263484	9.0	0.20343787464055035	True	False	40679718.0	0.3655025621093586	0.5327552682640561	chr17:40679718	0.0133442	16.0	SNP_chr17:40679718	0.148222	64.0	NAGLU	+
chr6	ENSG00000272047.1	158526821	-0.11789688296602101	0.0349431717869533	True	True	158526832	T	A	-0.1650336867390742	0.058732591573269176	0.005302245561128525	13.0	2.809916646249024	0.005302245561128525	2.809916646249024	22.0	0.2985123955192286	True	False	158613910.0	0.2836997726217884	0.457065569054409	chr6:158613910	0.0133389	30.0	SNP_chr6:158630878	0.0375511	192.0	GTF2H5	+
chr18	ENSG00000242550.1	61545606	-0.20268563572987602	0.0502693786353612	True	True	61545635	AACC	GGTT	-0.20749088555099496	0.0570519375625136	0.0003257731213096789	1.0	3.6368771055959437	0.0003257731213096789	3.6368771055959437	19.0	0.03098295083147676	True	True	61559135.0	0.5019183855195029	0.6510633028063499	chr18:61559135	0.013337200000000002	70.0	SNP_chr18:61559135	0.0507727	171.0	SERPINB10	+
chr6	ENSG00000024048.6	42534464	0.15646611449981698	0.038585843275859004	True	True	42534482	T	A	0.18425828047708595	0.05884335825143652	0.001925023322713199	16.0	3.131335225460007	0.001925023322713199	3.131335225460007	41.0	0.2253453860741125	True	False	42671817.0	0.3509625999967424	0.5198158934311854	chr6:42671817	0.013334	27.0	SNP_chr6:42672574	0.0280403	162.0	UBR2	+
chr18	ENSG00000170579.10	4278748	-0.0350687243214658	0.0443879412832773	False	False	4278762	AC	GT	-0.1769463574404117	0.0581981780224678	0.002581380760811509	9.0	3.0404106013782832	0.002581380760811509	3.0404106013782832	88.0	0.47722078539824264	True	False	4444175.0	0.004332706770875666	0.09283714932396188	chr18:4444175	0.0133325	13.0	SNP_chr18:4444175	0.5663699999999999	194.0	DLGAP1	-
chr2	ENSG00000135916.11	231729412	0.10067547837765402	0.0556323739146029	True	False	231729458	AGTG	ACTC	0.1877952703073028	0.057479386908264936	0.0012158676531599515	3.0	3.267175946170362	0.0012158676531599515	3.267175946170362	20.0	0.09300553184109936	True	True	231727806.0	0.6427285211343512	0.7631869754113316	chr2:231727806	0.0133209	16.0	SNP_chr2:231727818	0.327016	55.0	ITM2C	+
chr16	ENSG00000103343.8	3395486	-0.15114462102596699	0.0477331032764664	False	False	3395499	A	T	-0.2360046497640975	0.06246657966927108	0.00019901086066896278	53.0	3.77809463898332	0.00019901086066896278	3.77809463898332	16.0	0.01778362151205222	True	True	3397554.0	0.2624908106232728	0.43723589687729814	chr16:3397554	0.0133209	37.0	SNP_chr16:3453882	0.0326802	196.0	ZNF174	+
chr19	ENSG00000152439.8	57976522	-0.264572300100422	0.0386258623285999	False	False	57976599	AT	AT	-0.2696550252346552	0.05817435934564533	5.520566953292557e-06	21.0	4.635289984587348	5.520566953292557e-06	4.635289984587348	11.0	0.0005842370001944902	True	True	58010038.0	0.03493910177563104	0.18162037589674876	chr19:58010038	0.0133156	14.0	SNP_chr19:57966462	0.0660693	213.0	ZNF773	+
chr20	ENSG00000087589.12	55020167	0.021233876464001	0.0489588143229731	False	False	55020178	A	T	0.12272453290583935	0.060398022074035884	0.043139748280394484	25.0	2.0319296674219505	0.043139748280394484	2.0319296674219505	13.0	0.8761338458271997	True	False	54930939.0	0.029145147914469018	0.1709764014909809	chr20:54930939	0.0133096	39.0	SNP_chr20:54930939	0.0502436	38.0	CASS4	+
chr19	ENSG00000180479.9	38131622	-0.130262649769148	0.0400859091839198	True	True	38131680	AAAAT	ATTTT	-0.2127463500664184	0.05913723378326316	0.0003813208112050157	22.0	3.597502562364174	0.0003813208112050157	3.597502562364174	14.0	0.027418505179883496	True	True	38164208.0	0.1655741501625452	0.3408297168160091	chr19:38164208	0.0133045	41.0	SNP_chr19:38164208	0.144099	121.0	ZNF571	-
chr1	ENSG00000152061.17	174210061	-0.288076802187813	0.0458228550528505	True	True	174210101	GT	AC	-0.3521994813456107	0.05524590341726556	7.277340305888073e-10	8.0	6.375123937887141	7.277340305888073e-10	6.375123937887141	51.0	7.545668200713856e-07	True	True	174068929.0	0.3181004537733911	0.4886129426851974	chr1:174068929	0.0133039	6.0	SNP_chr1:175003074	0.0200496	1059.0	RABGAP1L	+
chr22	ENSG00000167077.8	42087595	0.234874304351632	0.0521206515270459	False	False	42087605	A	T	0.21495608475839276	0.05754810432324516	0.00022605615112932003	7.0	3.7352417996428504	0.00022605615112932003	3.7352417996428504	21.0	0.024775155629566413	True	True	42004371.0	0.8526565349837683	0.910657696780443	chr22:42004371	0.0133005	9.0	SNP_chr22:42138106	0.017024099999999997	200.0	MEI1	+
chr18	ENSG00000167220.7	44702946	-0.151422747688323	0.0402353772535603	True	True	44702958	T	A	-0.15876192714543347	0.05953744888690021	0.008116455069456097	20.0	2.6665893502931937	0.008116455069456097	2.6665893502931937	7.0	0.17772737648734227	True	False	44745769.0	0.9836397183044312	0.9919282996645896	chr18:44745769	0.0132993	20.0	SNP_chr18:44745769	0.038139	144.0	HDHD2	-
chr17	ENSG00000108773.6	40270041	-0.0322957013991568	0.0350236316446549	True	False	40270052	AG	CT	-0.1487234554808632	0.06356753855396016	0.02011770864584076	53.0	2.339613250159392	0.02011770864584076	2.339613250159392	8.0	0.3762366500928252	True	False	40236289.0	0.056997571658658076	0.2172093430375517	chr17:40236289	0.0132981	52.0	SNP_chr17:40271757	0.032634	53.0	KAT2A	-
chr8	ENSG00000168476.7	21971647	0.0370298031901787	0.0430806814859209	True	False	21971657	T	A	0.1230894848592258	0.059201356707459615	0.03850889667832027	14.0	2.0791666222695877	0.03850889667832027	2.0791666222695877	11.0	0.7231346400002245	True	False	22065497.0	0.07272327589292561	0.23537551443603788	chr8:22065497	0.0132972	28.0	SNP_chr8:22065497	0.0820063	33.0	REEP4	-
chr12	ENSG00000123416.11	49526421	0.128558559133944	0.0427766286843986	True	True	49526437	AT	AT	0.15233493077755825	0.05764051357910726	0.008661891206741611	1.0	2.642844786046017	0.008661891206741611	2.642844786046017	9.0	0.2233410333371216	True	False	49605293.0	0.4902407528460952	0.6411664861152363	chr12:49605293	0.0132845	24.0	SNP_chr12:49608886	0.0384909	107.0	TUBA1B	-
chr3	ENSG00000033867.12	27622921	0.0924677025647613	0.0355319897532846	True	False	27622949	AAAT	ATTT	0.1292149179164453	0.05853327785697974	0.028066966132087184	8.0	2.20754624800219	0.028066966132087184	2.20754624800219	32.0	1.0	True	False	27612304.0	0.24166748007464245	0.4186553514996701	chr3:27612304	0.013278899999999998	10.0	SNP_chr3:27612304	0.137247	101.0	SLC4A7	-
chr17	ENSG00000188878.12	73912408	0.30144517001387394	0.0384881480959639	True	True	73912418	T	A	0.4228359990119792	0.05367902389952154	7.095403848684786e-14	10.0	7.87711788134337	7.095403848684786e-14	7.87711788134337	12.0	3.709423581874681e-11	True	True	73938356.0	0.794066316383212	0.8706458263509184	chr17:73938356	0.013276499999999998	15.0	SNP_chr17:73938356	0.481216	187.0	FBF1	-
chr11	ENSG00000133884.5	65092818	-0.0990176567845513	0.0350058852030134	True	False	65092828	T	A	-0.15288164017629866	0.05916465100601121	0.010274722515785928	16.0	2.5840030757684294	0.010274722515785928	2.5840030757684294	10.0	0.27274066184508355	True	False	65104377.0	0.643065289918932	0.7633624411410922	chr11:65104377	0.0132686	36.0	SNP_chr11:65021612	0.0387535	76.0	DPF2	+
chr2	ENSG00000136689.14	113844175	-0.125551816757696	0.0562677728671987	True	False	113844185	A	T	-0.1908713990123335	0.06041423011928214	0.0017650529685621914	31.0	3.159378157024862	0.0017650529685621914	3.159378157024862	15.0	0.09935645854726272	True	True	113869554.0	0.25255419939193297	0.427925895257595	chr2:113869554	0.0132614	20.0	SNP_chr2:113839151	0.0885865	176.0	IL1RN	+
chr10	ENSG00000171988.13	65118159	0.0841397942817732	0.0414932072624205	False	False	65118170	A	T	0.19201676876717866	0.06257124591288153	0.0023901197707734767	49.0	3.0687701030362287	0.0023901197707734767	3.0687701030362287	26.0	0.18969879465504505	True	False	64934548.0	0.07291889942658028	0.2355483855821625	chr10:64934548	0.0132599	4.0	SNP_chr10:64828874	0.0188432	189.0	JMJD1C	-
chr5	ENSG00000152377.8	136771491	-0.0424320437530806	0.0461672602069942	True	False	136771501	T	A	-0.12054121871461387	0.05943189272676159	0.043487260868022994	16.0	2.02822446306401	0.043487260868022994	2.02822446306401	43.0	1.0	True	False	136954579.0	0.07433369231761144	0.23706053771567118	chr5:136954579	0.0132597	35.0	SNP_chr5:136951433	0.0889918	35.0	SPOCK1	-
chr14	ENSG00000175985.8	70036577	-0.0661824532366905	0.0509972393474599	False	False	70036588	T	A	-0.16734054953659105	0.06377251478637984	0.009249401433962851	56.0	2.624023062241395	0.009249401433962851	2.624023062241395	18.0	0.38508376599721644	True	False	69971598.0	0.9164909895425049	0.9507402354596577	chr14:69971598	0.0132586	31.0	SNP_chr14:69971598	0.0550182	43.0	PLEKHD1	+
chr6	ENSG00000204482.6	31553151	-0.0161593310600308	0.0314822753515161	False	False	31553174	AAAC	GTTT	-0.11916605975707295	0.058607519056025126	0.042943220998759635	8.0	2.0332896132859273	0.042943220998759635	2.0332896132859273	21.0	1.0	True	False	31610384.0	0.143205973952247	0.31624326341887676	chr6:31610384	0.0132478	39.0	SNP_chr6:31610384	0.0309988	50.0	LST1	+
chr19	ENSG00000187244.6	45332636	0.0148353011519822	0.028800260801818998	False	False	45332668	AAAT	ATTT	0.11531892527455193	0.05833025906270683	0.048988594314910164	5.0	1.9770000532756167	0.048988594314910164	1.9770000532756167	17.0	1.0	True	False	45345787.0	0.6047545751439194	0.7340105864341644	chr19:45345787	0.013246	21.0	SNP_chr19:45416831	0.07962319999999999	27.0	BCAM	+
chr17	ENSG00000108423.10	57850764	0.0255060728008553	0.040472868382452995	False	False	57850776	T	A	0.15236253058783752	0.06213543982705413	0.014878788840609275	42.0	2.4521035179266244	0.014878788840609275	2.4521035179266244	11.0	0.38073467247243015	True	False	57952490.0	0.05365453651508236	0.21282658775783714	chr17:57952490	0.0132418	36.0	SNP_chr17:57952490	0.0626861	104.0	TUBD1	-
chr6	ENSG00000196821.5	34692475	-0.234813772821447	0.0559295539360526	True	True	34692496	T	A	-0.2846858359169283	0.05877681678250156	2.1678927038382818e-06	29.0	4.84350550950017	2.1678927038382818e-06	4.84350550950017	31.0	0.0006385826825022237	True	True	34717578.0	0.9398663599996576	0.9647014983047288	chr6:34717578	0.013236700000000002	18.0	SNP_chr6:34717578	0.0968449	283.0	C6orf106	-
chr19	ENSG00000105552.10	49327704	0.0966160706604618	0.0611601822177071	True	False	49327745	AAAG	CTTT	0.1936875091581016	0.058113172972819885	0.0009729212324437588	10.0	3.3329363937620684	0.0009729212324437588	3.3329363937620684	23.0	0.08700565197010701	True	True	49315992.0	0.16675058890260294	0.3419134887528502	chr19:49315992	0.0132305	29.0	SNP_chr19:49315992	0.341584	55.0	BCAT2	-
chr11	ENSG00000110448.6	60880116	-0.23560798462745	0.0506516687712881	False	False	60880132	A	T	-0.2686682467844177	0.05675903541537669	3.465482864870944e-06	7.0	4.733488594692226	3.465482864870944e-06	4.733488594692226	13.0	0.0004486529846480702	True	True	60891310.0	0.06514488995390795	0.22677889293155284	chr11:60891310	0.013226	58.0	SNP_chr11:60891310	0.185691	195.0	CD5	+
chr4	ENSG00000156140.4	73084994	-0.0698247376584818	0.0578601510081506	False	False	73085012	GTT	AAC	-0.2061747538567819	0.05746039028133278	0.0003908613420058164	5.0	3.5881196220096356	0.0003908613420058164	3.5881196220096356	27.0	0.04781953476666114	True	True	73478415.0	0.0005861602336566043	0.04117393363024391	chr4:73478415	0.013225	13.0	SNP_chr4:73478415	0.032499400000000005	419.0	ADAMTS3	-
chr5	ENSG00000145911.5	177489865	0.0231792863252747	0.0412888144700384	False	False	177489887	AG	CT	0.13824897690613308	0.06005166955313682	0.022081213381981272	23.0	2.3021670826953984	0.022081213381981272	2.3021670826953984	14.0	0.5876256764085013	True	False	177543183.0	0.052661670420160366	0.21127438473009955	chr5:177543183	0.013222	36.0	SNP_chr5:177556811	0.0903672	74.0	N4BP3	+
chr11	ENSG00000179119.10	18649426	-0.127322038133705	0.0418465621468923	True	True	18649437	A	T	-0.16828370115436425	0.06284839792428712	0.007914119013438766	49.0	2.677613220262099	0.007914119013438766	2.677613220262099	18.0	0.3450968676642377	True	False	18644157.0	0.14077984420414127	0.31393225161657784	chr11:18644157	0.0132216	28.0	SNP_chr11:18644157	0.0849461	57.0	SPTY2D1	-
chr12	ENSG00000123407.3	54316804	0.0706186211626657	0.0483380119115463	True	False	54316817	AC	GT	0.11604470937281355	0.057828900915606565	0.045694915056169	0.0	2.006690556719469	0.045694915056169	2.006690556719469	20.0	1.0	True	False	54319727.0	0.18900929702009653	0.36526724912161235	chr12:54319727	0.0132209	26.0	SNP_chr12:54319727	0.0953809	27.0	HOXC12	+
chr20	ENSG00000130684.9	25732914	-0.33254951801468	0.0410387873751258	False	False	25732952	GT	AC	-0.3149556217681867	0.05819344704849301	1.3898227302926647e-07	29.0	5.412218002926205	1.3898227302926647e-07	5.412218002926205	7.0	1.4668463948511415e-05	True	True	25606369.0	0.0025012299465608	0.07726552775647473	chr20:25606369	0.0132185	25.0	SNP_chr20:25612153	0.234964	245.0	ZNF337	-
chr5	ENSG00000068796.12	61571594	0.0784035488583183	0.0526331491184264	False	False	61571652	AGAT	ATCT	0.19907285128991986	0.059420300052926214	0.000921681513370192	23.0	3.350249849169456	0.000921681513370192	3.350249849169456	23.0	0.0830671559006068	True	True	61565099.0	0.5634227860735711	0.7013914726309612	chr5:61565099	0.0132173	37.0	SNP_chr5:61565099	0.111292	99.0	KIF2A	+
chr19	ENSG00000185800.7	46339176	-0.253963202133068	0.0376324650348139	True	True	46339203	AAAG	CTTT	-0.29378460834321835	0.056720546861519235	4.2221814719625725e-07	11.0	5.1795094476165895	4.2221814719625725e-07	5.1795094476165895	21.0	0.00010623465543053762	True	True	46274972.0	0.09693760122254982	0.26508131347239516	chr19:46274972	0.0132139	29.0	SNP_chr19:46274972	0.15220699999999998	275.0	DMWD	-
chr22	ENSG00000100106.15	38184625	0.27930376394983003	0.0264986715164949	True	True	38184652	AAAC	GTTT	0.3179329305473447	0.055484128659722916	2.497161457332891e-08	3.0	5.730159925502063	2.497161457332891e-08	5.730159925502063	21.0	8.350680131352728e-06	True	True	38156183.0	0.4315408652490016	0.5910502033616458	chr22:38156183	0.0132086	32.0	SNP_chr22:38106743	0.0654769	192.0	TRIOBP	+
chr7	ENSG00000008277.10	87660433	0.171660428786849	0.0513711468322684	False	False	87660459	AAAC	GTTT	0.24414056742514795	0.056749732463835224	2.310808937233451e-05	3.0	4.30205671155773	2.310808937233451e-05	4.30205671155773	28.0	0.004576756830941442	True	True	87646755.0	0.27074998179948817	0.4451696220183728	chr7:87646755	0.0132084	38.0	SNP_chr7:87709693	0.0689686	217.0	ADAM22	+
chr14	ENSG00000119699.3	76441712	-0.0230528242976518	0.031319694637727	False	False	76441731	AAAATT	AATTTT	-0.11712315539406536	0.05882719762659424	0.047438898379766	10.0	1.9909694855346474	0.047438898379766	1.9909694855346474	7.0	0.616750961909462	True	False	76369661.0	0.04373885787470569	0.19639938516502087	chr14:76369661	0.0132046	32.0	SNP_chr14:76369661	0.07957819999999999	38.0	TGFB3	-
chr19	ENSG00000108106.9	55845702	0.0156563180179842	0.029536283544135	False	False	55845717	T	A	0.12599145413744736	0.05825408535279565	0.031374365466353936	5.0	2.162791731677252	0.031374365466353936	2.162791731677252	15.0	0.7770707712387507	True	False	55857777.0	0.5871686673805646	0.7204600129262856	chr19:55857777	0.0132024	30.0	SNP_chr19:55857777	0.120725	58.0	UBE2S	-
chr1	ENSG00000152078.5	95664615	0.198694919844423	0.0562015725105131	True	True	95664627	A	T	0.22788506083278964	0.0609747102526052	0.0002295503058036441	40.0	3.7373701308085026	0.0002295503058036441	3.7373701308085026	22.0	0.026161818922914932	True	True	95689544.0	0.8686420076290076	0.9210330298125777	chr1:95689544	0.0131876	20.0	SNP_chr1:95689544	0.146928	257.0	TMEM56	+
chr17	ENSG00000129646.9	74310283	0.111261788954105	0.0329653271551142	True	True	74310312	ATGT	ACAT	0.13206763528510826	0.05902752512494989	0.026042006255685226	13.0	2.2373906919788107	0.026042006255685226	2.2373906919788107	15.0	0.6856813864747617	True	False	74285242.0	0.07052220110857432	0.2331403071639302	chr17:74285242	0.0131863	32.0	SNP_chr17:74285242	0.14335499999999998	67.0	QRICH2	-
chr3	ENSG00000174173.6	101375817	0.0468693906123801	0.05652035394069901	False	False	101375827	A	T	0.17148163904777372	0.06040571001583285	0.004877189634583504	29.0	2.8388316105021683	0.004877189634583504	2.8388316105021683	15.0	0.21354623227355665	True	False	101363502.0	0.8368223771434203	0.9004730468315638	chr3:101363502	0.0131856	41.0	SNP_chr3:101363502	0.0893349	115.0	TRMT10C	+
chr4	ENSG00000109323.4	103553442	0.21657259184843106	0.0440236881411875	True	True	103553458	A	T	0.2496532330303054	0.057258866942053725	1.8159532091690468e-05	9.0	4.360079868205492	1.8159532091690468e-05	4.360079868205492	17.0	0.0024483379746643185	True	True	103561709.0	0.9137261100591628	0.9492034938706606	chr4:103561709	0.0131829	58.0	SNP_chr4:103561709	0.0432856	329.0	MANBA	-
chr17	ENSG00000159111.8	45889405	-0.279879634873583	0.0503708182131063	True	True	45889429	AAAC	GTTT	-0.3373214141582359	0.054902952832820255	2.610866289038823e-09	1.0	6.143957597060056	2.610866289038823e-09	6.143957597060056	17.0	8.889595304900699e-07	True	True	45933165.0	0.3742337081806119	0.5407349310387594	chr17:45933165	0.0131829	19.0	SNP_chr17:45937032	0.17568399999999998	121.0	MRPL10	-
chr11	ENSG00000187486.5	17375261	-0.344596567060989	0.0524675297716255	True	True	17375277	AGC	CTG	-0.3878510338957581	0.053664733725073306	4.237320218658184e-12	0.0	7.22729820821874	4.237320218658184e-12	7.22729820821874	10.0	1.4571873764717493e-09	True	True	17390855.0	0.002056675822325574	0.07010053710019404	chr11:17390855	0.013180700000000002	27.0	SNP_chr11:17375260	0.515551	271.0	KCNJ11	-
chr4	ENSG00000118564.10	15635979	-0.142973773980072	0.0415807497352657	True	True	15636007	T	A	-0.17488057159085574	0.05761875127859253	0.0026208773780537218	3.0	3.0351329681771544	0.0026208773780537218	3.0351329681771544	15.0	0.13520297510049584	True	False	15603069.0	0.3751019068003887	0.5413261640256436	chr4:15603069	0.0131713	47.0	SNP_chr4:15769175	0.0494402	122.0	FBXL5	-
chr1	ENSG00000187173.3	152682465	0.138269377261019	0.0598153449675513	True	False	152682541	GT	AC	0.21416871032375764	0.06440806604625318	0.001028276638095833	65.0	3.325184615385863	0.001028276638095833	3.325184615385863	11.0	0.05050242013493126	True	True	152687034.0	0.6666454103113295	0.781024165989111	chr1:152687034	0.0131713	53.0	SNP_chr1:152682909	0.0243506	209.0	LCE2A	+
chr12	ENSG00000123427.11	58167195	0.45127620791559203	0.0514340088692879	True	True	58167227	T	A	0.4548212378431111	0.0544010001007876	3.4385095691578287e-15	27.0	8.360530817456908	3.4385095691578287e-15	8.360530817456908	8.0	1.4342356171947866e-12	True	True	58196447.0	0.7885446936699222	0.8669430466778676	chr12:58196447	0.0131675	34.0	SNP_chr12:58196447	0.218496	205.0	METTL21B	+
chr5	ENSG00000145781.4	115620024	-0.22797120454493802	0.0433734817675823	True	True	115620054	GT	AC	-0.28013817549558284	0.05676360631780556	1.3619624894115708e-06	9.0	4.935172263847326	1.3619624894115708e-06	4.935172263847326	33.0	0.00044786818165219126	True	True	115470622.0	0.2075188256995088	0.3858527043389647	chr5:115470622	0.0131659	36.0	SNP_chr5:115470622	0.033415499999999994	752.0	COMMD10	+
chr11	ENSG00000196323.7	130139186	-0.0801106094650635	0.0417316457120576	True	False	130139201	AATT	AATT	-0.18602293591775035	0.05759783152993101	0.0013811951487410663	4.0	3.2296864478497347	0.0013811951487410663	3.2296864478497347	13.0	0.0731389474441341	True	True	130119982.0	0.7386247753279396	0.8330928420970533	chr11:130119982	0.0131656	34.0	SNP_chr11:130160456	0.101906	75.0	ZBTB44	-
chr11	ENSG00000135378.3	32820442	0.0318057174888855	0.0406070312753326	True	False	32820460	GTTT	AAAC	0.17392706832340135	0.06278591107639347	0.00603028628236239	49.0	2.7701607787737466	0.00603028628236239	2.7701607787737466	8.0	0.15755508940282612	True	False	32852172.0	0.03790962851844554	0.1869699020890737	chr11:32852172	0.0131656	44.0	SNP_chr11:32856166	0.0181328	171.0	PRRG4	+
chr1	ENSG00000143147.10	168145399	-0.0568562347515482	0.0581507121358087	True	False	168145410	A	T	-0.18209649621938945	0.060402451095605825	0.0028216283861588953	30.0	3.0147203121139015	0.0028216283861588953	3.0147203121139015	16.0	0.1505606551156693	True	False	168178297.0	0.5952018037845483	0.7268939709685662	chr1:168178297	0.0131627	38.0	SNP_chr1:168178297	0.455866	136.0	GPR161	-
chr17	ENSG00000131096.6	41976615	-0.0216191905714544	0.03901761866550601	False	False	41976644	A	T	-0.1368494924165141	0.05888457345436289	0.0208320296569103	12.0	2.324029612315628	0.0208320296569103	2.324029612315628	18.0	0.6677036153138196	True	False	42021918.0	0.5799046680749296	0.715131655401768	chr17:42021918	0.0131596	25.0	SNP_chr17:42021918	0.062971	64.0	PYY	-
chr7	ENSG00000166997.3	99640361	0.088977786821489	0.0339455789323215	False	False	99640384	GT	AC	0.1607326717153565	0.06192976108499255	0.009997754546890246	41.0	2.595402741741028	0.009997754546890246	2.595402741741028	8.0	0.22783744341401063	True	False	99703958.0	0.602894711376964	0.7330197890582654	chr7:99703958	0.0131588	45.0	SNP_chr7:99728790	0.0847883	47.0	CNPY4	+
chr1	ENSG00000163395.12	201169062	-0.111840959411404	0.0485897606921357	True	False	201169072	T	A	-0.1442930422313316	0.059779995615420176	0.01644604600280607	21.0	2.4137345736792155	0.01644604600280607	2.4137345736792155	18.0	0.5710363942929206	True	False	201160496.0	0.6677756276206451	0.7816277935472127	chr1:201160496	0.0131557	31.0	SNP_chr1:201260907	0.111967	88.0	IGFN1	+
chr7	ENSG00000106609.12	66425293	0.0686274731270316	0.0391908110606124	False	False	66425304	CT	AG	0.18764352563452347	0.05777865853078856	0.0013008447576542302	6.0	3.247626899031131	0.0013008447576542302	3.247626899031131	7.0	0.042365825194518494	True	True	66386335.0	0.6974758144424147	0.803437698318621	chr7:66386335	0.0131326	47.0	SNP_chr7:66434111	0.0332975	82.0	TMEM248	+
chr19	ENSG00000130881.9	33629260	-0.0434463178485656	0.0341829691004546	False	False	33629278	GTTT	AAAC	-0.1153409329470535	0.058030722391266464	0.04778840109046425	2.0	1.9875839588792046	0.04778840109046425	1.9875839588792046	28.0	1.0	True	False	33629033.0	0.377414372131008	0.5435951320449822	chr19:33629033	0.0131228	38.0	SNP_chr19:33629033	0.117151	42.0	LRP3	+
chr3	ENSG00000134086.7	10279614	-0.0532951725628412	0.0625496929851198	False	False	10279651	GT	AC	-0.2076330392877564	0.06408445745013892	0.001369810468986146	62.0	3.239990592872005	0.001369810468986146	3.239990592872005	26.0	0.12533556034845203	True	False	10242343.0	0.15617499945317195	0.33059222433097885	chr3:10242343	0.013121100000000002	26.0	SNP_chr3:10255891	0.118086	171.0	VHL	+
chr10	ENSG00000150867.9	23071622	0.0264085357832263	0.0375455328254591	False	False	23071641	AAC	GTT	0.11449782752765067	0.0581357129615356	0.049841701360991635	3.0	1.9694921020992036	0.049841701360991635	1.9694921020992036	29.0	1.0	True	False	22815345.0	0.0930181638431543	0.2611658925276988	chr10:22815345	0.0131193	31.0	SNP_chr10:22815345	0.0945692	35.0	PIP4K2A	-
chr19	ENSG00000196961.8	50287689	-0.20806697541596497	0.0581602332545215	True	True	50287711	A	T	-0.27719540978523705	0.062149862907242975	1.2612045346902784e-05	56.0	4.460112972396155	1.2612045346902784e-05	4.460112972396155	8.0	0.000917719702608845	True	True	50271502.0	0.0645117286878339	0.2263303992791845	chr19:50271502	0.013116	22.0	SNP_chr19:50271502	0.33662600000000004	173.0	AP2A1	+
chr11	ENSG00000077514.4	74336917	0.0232771372900443	0.0372969408035171	False	False	74336951	GT	AC	0.16136214225517814	0.06241673682745101	0.010298429985666735	45.0	2.5852383584431595	0.010298429985666735	2.5852383584431595	19.0	0.4299370518363645	True	False	74364373.0	0.13380497500011782	0.30541864595957946	chr11:74364373	0.0131132	18.0	SNP_chr11:74364373	0.07776799999999999	108.0	POLD3	+
chr7	ENSG00000004846.12	20673862	-0.0310081391771012	0.0372125420953914	False	False	20673894	GT	AC	-0.1326818940814952	0.06451893412090144	0.04083604527451518	59.0	2.0564799448308277	0.04083604527451518	2.0564799448308277	27.0	1.0	True	False	20696744.0	0.4066270759619463	0.5689820751118313	chr7:20696744	0.0131129	26.0	SNP_chr7:20789195	0.0460381	61.0	ABCB5	+
chr2	ENSG00000135951.10	99794139	0.41256487965899297	0.05170109000119599	False	False	99794149	T	A	0.4287288188314692	0.05360889930008648	3.24112685945498e-14	11.0	7.997344180330477	3.24112685945498e-14	7.997344180330477	18.0	2.576377053903484e-11	True	True	99707307.0	0.9179979274761304	0.951631345287415	chr2:99707307	0.0131096	50.0	SNP_chr2:99707307	0.0438051	500.0	TSGA10	-
chr2	ENSG00000135974.5	105971124	0.202526175729252	0.0367097250107924	True	True	105971135	A	T	0.1997875519894068	0.05963111709657533	0.0009221116633909695	25.0	3.3503908985277215	0.0009221116633909695	3.3503908985277215	13.0	0.05303946909390833	True	True	105946737.0	0.23173332981822886	0.40925707002003775	chr2:105946737	0.0131081	50.0	SNP_chr2:105946737	0.0384399	91.0	C2orf49	+
chr19	ENSG00000261221.1	56220748	0.0123779309489187	0.0345709276865946	False	False	56220759	A	T	0.13488652489488714	0.06254259505984591	0.03197781067780663	44.0	2.156714552151483	0.03197781067780663	2.156714552151483	13.0	0.7138155319037556	True	False	56081202.0	0.027394224520431443	0.1671387246728215	chr19:56081202	0.013107299999999995	28.0	SNP_chr19:56204991	0.13128099999999998	33.0	ZNF865	+
chr1	ENSG00000177807.6	159986917	-0.0234874245642496	0.0344861962117914	True	False	159986936	A	T	-0.13503420615969974	0.05889938006737354	0.022603308028919654	12.0	2.2926252535296205	0.022603308028919654	2.2926252535296205	16.0	0.6521297138178977	True	False	160031488.0	0.040808215386140566	0.19126068161931636	chr1:160031488	0.0131059	14.0	SNP_chr1:160031488	0.0896184	89.0	KCNJ10	-
chr20	ENSG00000101464.6	33169496	0.15924967520925598	0.0314400142075651	True	True	33169508	AG	CT	0.19391975819290905	0.057117040924825065	0.0007799645091303076	0.0	3.3951296329958285	0.0007799645091303076	3.3951296329958285	18.0	0.060254432952553616	True	True	33220196.0	0.32917643060386137	0.49917277472636895	chr20:33220196	0.0131042	26.0	SNP_chr20:33220196	0.0384872	244.0	PIGU	-
chr1	ENSG00000154451.10	89770458	-0.0497387552187221	0.0352481879890817	False	False	89770472	AC	GT	-0.13608075655793442	0.057976200469433865	0.01958382277788445	3.0	2.3471830760913477	0.01958382277788445	2.3471830760913477	11.0	0.45859825861408016	True	False	89712208.0	0.1184927456514198	0.28983630563880974	chr1:89712208	0.013103299999999998	21.0	SNP_chr1:89712208	0.136388	57.0	GBP5	-
chr8	ENSG00000147548.12	38265166	-0.099876021706739	0.0502464506419344	False	False	38265176	A	T	-0.20749005260187034	0.05986713998267446	0.0006157352418636713	28.0	3.465842073997821	0.0006157352418636713	3.465842073997821	21.0	0.05640882672040295	True	True	38293463.0	0.7400173303488078	0.8340812047659648	chr8:38293463	0.0131029	12.0	SNP_chr8:38293463	0.0181836	203.0	WHSC1L1	-
chr1	ENSG00000143365.12	151742555	0.0578140806004484	0.0479464507584765	True	False	151742610	AGAGGG	CCCTCT	0.13675139176495932	0.058170351994878765	0.019398735101200867	5.0	2.3508778454185513	0.019398735101200867	2.3508778454185513	8.0	0.3667691246564815	True	False	151784994.0	0.5729034433801162	0.7088786115684428	chr1:151784994	0.0130942	35.0	SNP_chr1:151783324	0.0609306	80.0	RORC	-
chr9	ENSG00000130711.3	133504150	0.04395001279446	0.0518093189001947	False	False	133504173	T	A	0.14307223389256502	0.05811790441344485	0.014407718769442437	5.0	2.461758305577636	0.014407718769442437	2.461758305577636	12.0	0.39464249423047265	True	False	133441126.0	0.9144505185344486	0.9495380536951316	chr9:133441126	0.013083100000000002	28.0	SNP_chr9:133477633	0.06263110000000001	35.0	PRDM12	+
chr3	ENSG00000153560.7	33407214	-0.0496703612915792	0.0653123565359923	False	False	33407252	AAAC	GTTT	-0.18749355828100853	0.05728690669709961	0.0011915270786408887	1.0	3.272886757044977	0.0011915270786408887	3.272886757044977	18.0	0.0838750880951629	True	True	33377370.0	0.5183660474501839	0.6644495289277349	chr3:33377370	0.0130745	42.0	SNP_chr3:33377370	0.0296685	212.0	UBP1	-
chr6	ENSG00000214113.6	5040771	-0.146800170059926	0.0430401312782156	False	False	5040785	A	T	-0.2464903198444205	0.05919996855532511	4.225057683151217e-05	27.0	4.163690046795614	4.225057683151217e-05	4.163690046795614	18.0	0.005257540342129667	True	True	5260694.0	0.010309208638529178	0.12561154768296348	chr6:5260694	0.0130742	14.0	SNP_chr6:5260694	0.994637	242.0	LYRM4	-
chr14	ENSG00000119614.2	74760754	-0.126887798771652	0.0572535426864282	False	False	74760773	T	A	-0.19942985295715693	0.06365213125488405	0.0019474748849892711	58.0	3.1331213743428994	0.0019474748849892711	3.1331213743428994	15.0	0.1072106150070899	True	False	74726710.0	0.013040662381941064	0.13551758623578913	chr14:74726710	0.013069799999999998	30.0	SNP_chr14:74701569	0.111383	184.0	VSX2	+
chr1	ENSG00000143374.10	150377877	-0.18397720056954397	0.0392021484632606	True	True	150377892	T	A	-0.20148175922707495	0.05741885356456788	0.0005210021058655908	4.0	3.5089826201511913	0.0005210021058655908	3.5089826201511913	28.0	0.06214728440668298	True	True	150493925.0	0.4763537691222676	0.6294758297022212	chr1:150493925	0.0130685	42.0	SNP_chr1:150531380	0.08140700000000001	191.0	TARS2	+
chr5	ENSG00000039600.6	156963633	-0.0159819120931784	0.040152961678696995	False	False	156963652	AC	GT	-0.12494239566067655	0.0587707230421768	0.03436877910633383	10.0	2.1259291904748503	0.03436877910633383	2.1259291904748503	21.0	1.0	True	False	156962585.0	0.0599036574002785	0.22110462260471703	chr5:156962585	0.0130584	27.0	SNP_chr5:156962585	0.186825	54.0	SOX30	-
chr1	ENSG00000175087.5	26412448	-0.277227255128883	0.0406779449431904	True	True	26412468	GTTT	AAAC	-0.3468054533358467	0.054982845732717014	1.0515827731251805e-09	4.0	6.3075209861224675	1.0515827731251805e-09	6.3075209861224675	15.0	3.40843563409538e-07	True	True	26450101.0	0.6101836764385152	0.7383298078285362	chr1:26450101	0.0130565	62.0	SNP_chr1:26483905	0.07194869999999999	296.0	PDIK1L	+
chr1	ENSG00000162813.13	220160126	-0.11632996953633999	0.0474759577735008	True	False	220160148	GT	AC	-0.17161158777204566	0.059299945711487376	0.004107777149454575	19.0	2.893958598326367	0.004107777149454575	2.893958598326367	15.0	0.18852195129889085	True	False	220252056.0	0.1878827183451495	0.36423597355403003	chr1:220252056	0.0130535	42.0	SNP_chr1:220247096	0.083475	180.0	BPNT1	-
chr5	ENSG00000113282.9	157330965	0.139884590698388	0.0438234842286958	True	True	157330975	T	A	0.22132735350870836	0.05726569059455967	0.00013716873064061508	5.0	3.8649207092550943	0.00013716873064061508	3.8649207092550943	28.0	0.020760824087488004	True	True	157218418.0	0.093835119787317	0.2620003986946161	chr5:157218418	0.0130525	26.0	SNP_chr5:157280131	0.0484177	241.0	CLINT1	-
chr8	ENSG00000008988.5	57012712	-0.136516369266701	0.0401320171782368	False	False	57012722	T	A	-0.1604920849383088	0.06029288870075119	0.008240169155450524	27.0	2.6618742010334167	0.008240169155450524	2.6618742010334167	16.0	0.32618608066014837	True	False	56916332.0	0.04008502495737326	0.19061935893845702	chr8:56916332	0.0130515	22.0	SNP_chr8:56916332	0.0406043	130.0	RPS20	-
chr12	ENSG00000151746.9	32281874	0.336432369262568	0.0498866813376931	False	False	32281893	T	A	0.3141443757252243	0.05603984742087929	4.8683404513586916e-08	8.0	5.605732174213248	4.8683404513586916e-08	5.605732174213248	61.0	3.988155688693471e-05	True	True	32251181.0	0.04485704816565336	0.1983341193046451	chr12:32251181	0.0130503	11.0	SNP_chr12:32251181	0.5158119999999999	386.0	BICD1	+
chr4	ENSG00000168843.9	162807181	-0.034702662281889	0.0433112811483127	False	False	162807195	A	T	-0.13484852545788414	0.057887022931126686	0.0205114550367855	2.0	2.329512188220931	0.0205114550367855	2.329512188220931	87.0	1.0	True	False	162819348.0	0.10259731137085708	0.2715089537276932	chr4:162819348	0.0130489	45.0	SNP_chr4:162819348	0.0515384	73.0	FSTL5	-
chr5	ENSG00000150756.9	10230382	0.10904204657466801	0.0385629851057889	True	False	10230392	A	T	0.1716318455092161	0.06063247797076566	0.00500198339773229	31.0	2.830691590602144	0.00500198339773229	2.830691590602144	13.0	0.19626736686239235	True	False	10172430.0	0.12401909244904186	0.2958124419939699	chr5:10172430	0.0130468	47.0	SNP_chr5:10172430	0.184779	122.0	FAM173B	-
chr14	ENSG00000119715.10	76716613	0.10158348263426199	0.0509176950716763	True	False	76716640	GT	AC	0.16593554665834262	0.0578083512901366	0.0043996635468019395	4.0	2.8704424699040834	0.0043996635468019395	2.8704424699040834	31.0	0.33431371233177926	True	False	76683939.0	0.001745410741598732	0.06635024927357439	chr14:76683939	0.013045500000000002	12.0	SNP_chr14:76683939	0.960686	91.0	ESRRB	+
chr5	ENSG00000197822.6	68790013	0.210601073460599	0.0399849062442085	False	False	68790033	GT	AC	0.20714570523171788	0.057349553871181624	0.00035780202680548367	4.0	3.611984597073028	0.00035780202680548367	3.611984597073028	11.0	0.02112041691627734	True	True	68750184.0	0.6128540314503783	0.7409466236707559	chr5:68750184	0.013045500000000002	36.0	SNP_chr5:68750184	0.109179	127.0	OCLN	+
chr16	ENSG00000198373.8	69829163	-0.0119693237500269	0.0272097474133851	False	False	69829203	AC	GT	-0.12823831598958454	0.061505313538817816	0.038045359086676216	35.0	2.0849957281926472	0.038045359086676216	2.0849957281926472	21.0	1.0	True	False	69919045.0	0.022320346633907657	0.15726450947117843	chr16:69919045	0.0130405	30.0	SNP_chr16:69919045	0.103764	29.0	WWP2	+
chr14	ENSG00000070182.13	65369458	-0.11572004945578501	0.0608876114217027	True	False	65369486	AAC	GTT	-0.2553483930857877	0.056387785083540636	8.644938253302267e-06	1.0	4.528434530767247	8.644938253302267e-06	4.528434530767247	24.0	0.0017153326279872065	True	True	65374464.0	0.21347049152382125	0.3909350783335815	chr14:65374464	0.0130368	34.0	SNP_chr14:65414659	0.0401767	289.0	SPTB	-
chr6	ENSG00000203797.5	110717895	-0.133312463959116	0.0343429936331028	True	True	110717925	GTTT	AAAC	-0.12560200342447556	0.05856067274893219	0.032806791888963724	8.0	2.144818314553359	0.032806791888963724	2.144818314553359	10.0	0.6115801576676599	True	False	110737247.0	0.11803904029716775	0.2892520453573551	chr6:110737247	0.0130256	40.0	SNP_chr6:110737247	0.087297	53.0	DDO	-
chr1	ENSG00000183291.11	87429428	0.111483276755863	0.044241812268852	False	False	87429438	C	G	0.21142419042119212	0.06530491024611644	0.0013886721415717308	71.0	3.2374930097046586	0.0013886721415717308	3.2374930097046586	23.0	0.11500055245202703	True	False	87479497.0	0.19916201213895374	0.3763245365550896	chr1:87479497	0.0130227	6.0	SNP_chr1:87437178	0.06247330000000001	246.0	SEP15	-
chr11	ENSG00000048028.7	113678106	0.0778389918054111	0.0492138827199227	False	False	113678116	T	A	0.18997119708561205	0.057752333174691965	0.0011282587968109345	6.0	3.2894116417942505	0.0011282587968109345	3.2894116417942505	25.0	0.10434908979660755	True	False	113654712.0	0.012902887789212614	0.13535404195251324	chr11:113654712	0.0130131	68.0	SNP_chr11:113653703	0.0562928	164.0	USP28	-
chr10	ENSG00000152766.5	90627784	0.15512762846652497	0.0519959034162022	True	False	90627813	AC	GT	0.2161680229234248	0.06009056882416139	0.0003836719213969794	31.0	3.597370222205441	0.0003836719213969794	3.597370222205441	18.0	0.03375954341675324	True	True	90578539.0	0.007195473027701583	0.11275466754175245	chr10:90578539	0.0130053	18.0	SNP_chr10:90574222	0.64079	238.0	ANKRD22	-
chr14	ENSG00000185271.6	20951650	0.00807488785739942	0.0307038632379764	False	False	20951671	GT	AC	0.12386433952069975	0.059729390521009264	0.03902907715269422	19.0	2.07375863775358	0.03902907715269422	2.07375863775358	17.0	0.9821814369820692	True	False	20959763.0	0.021354963753562488	0.15450594977950838	chr14:20959763	0.0129991	21.0	SNP_chr14:20959763	0.266039	22.0	KLHL33	-
chr16	ENSG00000178773.10	89633783	-0.142927818357161	0.0422065570735956	True	True	89633801	A	T	-0.18480167166846326	0.05852344932669401	0.0017625198555832706	13.0	3.157737177056148	0.0017625198555832706	3.157737177056148	14.0	0.09399635115745783	True	True	89707099.0	0.0030603835547823115	0.08355212576308321	chr16:89707099	0.0129857	21.0	SNP_chr16:89707099	0.313723	150.0	CPNE7	+
chr14	ENSG00000050130.13	59960840	-0.100794207165373	0.0537039983020637	True	False	59960856	GT	AC	-0.15035992970833836	0.058357061786998086	0.010479010003362382	8.0	2.57655072246695	0.010479010003362382	2.57655072246695	8.0	0.23505605639481467	True	False	59973329.0	0.9661391882327978	0.9809542939347085	chr14:59973329	0.0129822	18.0	SNP_chr14:59913511	0.0324249	167.0	JKAMP	+
chr6	ENSG00000203711.7	159282640	-0.0236216240949022	0.0342244050917337	True	False	159282681	ATCT	AGAT	-0.13362356496457944	0.058397130080921324	0.022851089709308738	7.0	2.2881871896686756	0.022851089709308738	2.2881871896686756	16.0	0.6563165934634512	True	False	159257404.0	0.8314119207645609	0.896696556542734	chr6:159257404	0.0129813	28.0	SNP_chr6:159257404	0.0758815	64.0	C6orf99	+
chr5	ENSG00000120725.8	138217451	0.26994281716426505	0.0443888194116251	False	False	138217465	GTT	AAC	0.36279709297274215	0.05434765480457178	1.2267418851991669e-10	1.0	6.675487549137507	1.2267418851991669e-10	6.675487549137507	30.0	8.931454545258619e-08	True	True	138262670.0	0.3055480852260718	0.47674569663206634	chr5:138262670	0.0129792	26.0	SNP_chr5:138262670	0.0314066	383.0	SIL1	-
chr12	ENSG00000110925.2	51504895	0.173856413375846	0.0394547590310852	True	True	51504906	T	A	0.19086945803740726	0.061959016463060165	0.0022959640573330864	44.0	3.0805759828547834	0.0022959640573330864	3.0805759828547834	26.0	0.18434301557614474	True	False	51484145.0	0.761312779190364	0.8502536472141242	chr12:51484145	0.012974700000000002	11.0	SNP_chr12:51484145	0.0406432	267.0	CSRNP2	-
chr1	ENSG00000136630.11	220982321	0.0124161078523575	0.0348573116308548	False	False	220982331	A	T	0.13134362534926838	0.058928862068899364	0.02660912178173977	12.0	2.228850528213187	0.02660912178173977	2.228850528213187	12.0	0.6005351203513054	True	False	220967753.0	0.3180162381131355	0.48859133297983953	chr1:220967753	0.0129738	29.0	SNP_chr1:220967753	0.166355	39.0	HLX	+
chr3	ENSG00000091181.15	3225636	0.0123459101417003	0.0387095481096997	False	False	3225687	GT	AC	0.15303121523102794	0.06530350529805895	0.019966404286285492	66.0	2.3433843946440738	0.019966404286285492	2.3433843946440738	20.0	0.6954358204487284	True	False	3160013.0	0.02111032628094969	0.15369915790672517	chr3:3160013	0.012972999999999998	43.0	SNP_chr3:3155229	0.131008	73.0	IL5RA	-
chr17	ENSG00000169738.3	80075620	0.290905118025351	0.0517143779640409	True	True	80075642	AAAC	GTTT	0.33560783220477874	0.05531625012108071	4.059903421646098e-09	5.0	6.067074891558502	4.059903421646098e-09	6.067074891558502	11.0	8.933445656494118e-07	True	True	79996451.0	1.1785688015815162e-05	0.003227280942093386	chr17:79996451	0.0129724	25.0	SNP_chr17:79996451	0.447051	329.0	DCXR	-
chr9	ENSG00000059769.15	114397002	0.123745039132884	0.0552923249556352	True	False	114397017	T	A	0.16558922029590745	0.06187936607110135	0.007935213813450043	41.0	2.676000592922044	0.007935213813450043	2.676000592922044	20.0	0.3726856777916193	True	False	114414750.0	0.8953141203326824	0.9367206112308596	chr9:114414750	0.0129704	28.0	SNP_chr9:114414750	0.116726	48.0	DNAJC25	+
chr2	ENSG00000144320.9	176886017	0.10149862470128698	0.0586257974540208	True	False	176886065	AC	GT	0.15806204195583606	0.06112033200387103	0.010249854609084648	34.0	2.5860795708018287	0.010249854609084648	2.5860795708018287	19.0	0.4284916418303932	True	False	176689253.0	0.016668714634698715	0.1449406639602758	chr2:176689253	0.012969899999999998	16.0	SNP_chr2:176689253	0.137897	167.0	KIAA1715	-
chr7	ENSG00000168090.5	99765604	0.0335330678157134	0.0340353971841015	False	False	99765691	AG	CT	0.1251735610657939	0.06364548091729574	0.05035218729809296	52.0	1.9667313258022348	0.05035218729809296	1.9667313258022348	10.0	0.8144683643372941	True	False	99704827.0	0.08581292153749541	0.25161407629034044	chr7:99704827	0.012969799999999998	32.0	SNP_chr7:99602191	0.0459043	37.0	COPS6	+
chr5	ENSG00000164347.13	74150223	0.197779889337406	0.0450626808246372	True	True	74150246	AAT	ATT	0.2328331017338207	0.057506118456383475	6.632878883262626e-05	9.0	4.048840505735352	6.632878883262626e-05	4.048840505735352	17.0	0.007342960369189988	True	True	74007489.0	0.03234863468680483	0.1773527470369749	chr5:74007489	0.0129692	63.0	SNP_chr5:74007489	0.028323	199.0	GFM2	-
chr3	ENSG00000075975.11	12612611	0.22437291524167702	0.0399679379903987	True	True	12612642	T	A	0.2874732908470781	0.05861571375545975	1.6304570704453439e-06	28.0	4.904372435800997	1.6304570704453439e-06	4.904372435800997	19.0	0.00032014608373564824	True	True	12701658.0	0.8012502208932373	0.8756679002063953	chr3:12701658	0.012965	32.0	SNP_chr3:12598525	0.217477	287.0	MKRN2	+
chr22	ENSG00000167074.10	41835487	0.0456420393539653	0.0507469815197508	False	False	41835534	ATGT	ACAT	0.1483221109194949	0.05837522956292322	0.01158541585203466	8.0	2.5408398738649427	0.01158541585203466	2.5408398738649427	12.0	0.3389070979714631	True	False	41709235.0	0.10280684599656192	0.27182041756827996	chr22:41709235	0.0129605	20.0	SNP_chr22:41709235	0.0741023	125.0	TEF	+
chr8	ENSG00000164932.8	104391224	-0.06786321253256099	0.0394685973199614	True	False	104391235	A	T	-0.1239401232510629	0.06301045886841743	0.05030070166317818	47.0	1.9669769983723306	0.05030070166317818	1.9669769983723306	20.0	1.0	True	False	104379722.0	0.2432600734081899	0.41999884255466985	chr8:104379722	0.0129592	3.0	SNP_chr8:104452199	0.0191537	74.0	CTHRC1	+
chr19	ENSG00000197714.4	57795561	0.0388053008257869	0.0498734893920219	False	False	57795606	ATTT	AAAT	0.15998001157821407	0.06098449295747471	0.009218988241137859	33.0	2.6232900171814206	0.009218988241137859	2.6232900171814206	18.0	0.3845181249304734	True	False	57804524.0	0.3905190556885748	0.5551941097944927	chr19:57804524	0.0129589	33.0	SNP_chr19:57819009	0.11581	73.0	ZNF460	+
chr6	ENSG00000146250.5	84167833	0.07689164588149701	0.0320998224879295	False	False	84167887	GTTT	AAAC	0.12140631449415862	0.059213724327708175	0.041262149412495536	14.0	2.05030701703977	0.041262149412495536	2.05030701703977	12.0	0.8047301610306671	True	False	84250330.0	0.2925705119891841	0.4650262890543325	chr6:84250330	0.0129554	36.0	SNP_chr6:84250330	0.05134	48.0	PRSS35	+
chr1	ENSG00000053371.8	19571257	-0.0649653414782642	0.0486016456790305	False	False	19571267	A	T	-0.13906427363545118	0.0586593235375978	0.01841923786123156	10.0	2.3707104898050466	0.01841923786123156	2.3707104898050466	9.0	0.3844573901283935	True	False	19632332.0	0.3866065370301147	0.5523048202545348	chr1:19632332	0.012951400000000002	33.0	SNP_chr1:19632332	0.0776012	75.0	AKR7A2	-
chr12	ENSG00000136003.11	108901710	-0.0565783431396016	0.0416236131998991	False	False	108901720	A	T	-0.15260329187444902	0.06188896557574395	0.014331269626326543	40.0	2.4657592909301846	0.014331269626326543	2.4657592909301846	18.0	0.5211633475057176	True	False	109005528.0	0.10162464389562753	0.27053019389977895	chr12:109005528	0.0129483	25.0	SNP_chr12:109005528	0.13334400000000002	34.0	ISCU	+
chr10	ENSG00000165995.14	18900653	-0.0456052954008242	0.0371925620948278	False	False	18900688	GT	AC	-0.11795554981965	0.05882136168442234	0.045874300672581615	10.0	2.0053182456483007	0.045874300672581615	2.0053182456483007	46.0	1.0	True	False	18409647.0	0.09141326147654426	0.25893245703903695	chr10:18409647	0.0129459	35.0	SNP_chr10:18409657	0.054438199999999985	53.0	CACNB2	+
chr17	ENSG00000141497.9	4564640	0.048035909887079	0.0490093380665816	False	False	4564662	A	T	0.18529549241867446	0.0578048734337912	0.001499206151830105	6.0	3.205534091012396	0.001499206151830105	3.205534091012396	20.0	0.10959777252112282	True	False	4627459.0	0.012852007368360513	0.13535404195251324	chr17:4627459	0.0129389	22.0	SNP_chr17:4627459	0.142306	200.0	ZMYND15	+
chr12	ENSG00000183150.3	12888710	0.0687687718112248	0.0416598344871413	False	False	12888734	AAAT	ATTT	0.1293554943922469	0.058430489213161324	0.027623465652816603	7.0	2.2138355528796407	0.027623465652816603	2.2138355528796407	20.0	0.8670318969734435	True	False	12845381.0	0.3488771267097329	0.5175810102918238	chr12:12845381	0.012938	42.0	SNP_chr12:12823421	0.0671387	51.0	GPR19	-
chr16	ENSG00000125170.6	57529570	-0.0596027186866106	0.0531284194633113	False	False	57529608	GT	AC	-0.12885006236376145	0.060688856544857624	0.03466332638287745	28.0	2.1231255571362277	0.03466332638287745	2.1231255571362277	18.0	0.9403987874215036	True	False	57531448.0	0.11677430869964407	0.2881633925998854	chr16:57531448	0.0129339	34.0	SNP_chr16:57531448	0.270959	40.0	DOK4	-
chr8	ENSG00000170881.4	125420992	-0.0392460132060744	0.0512065893946874	False	False	125421002	T	A	-0.1733994443529151	0.06155322368874725	0.005224257446285144	39.0	2.8170651992125446	0.005224257446285144	2.8170651992125446	22.0	0.2951029083867751	True	False	125417844.0	0.041354835019490964	0.19251501056578516	chr8:125417844	0.012930700000000002	36.0	SNP_chr8:125417844	0.217883	84.0	RNF139	+
chr10	ENSG00000180628.10	92898015	0.382859119978782	0.0523440114923114	True	True	92898046	AC	GT	0.4372623813667788	0.05317873312507829	7.044993193415806e-15	9.0	8.222504668140965	7.044993193415806e-15	8.222504668140965	9.0	3.124433002642125e-12	True	True	92901100.0	0.4050108277320962	0.567890555110763	chr10:92901100	0.0129298	17.0	SNP_chr10:92902863	0.32813400000000004	65.0	PCGF5	+
chr5	ENSG00000172497.4	80692890	-0.17565832812255402	0.0433282676436492	True	True	80692909	AAAAG	CTTTT	-0.20247329111971848	0.05711322345849716	0.000456408612064068	1.0	3.545121057067477	0.000456408612064068	3.545121057067477	12.0	0.0280314087275169	True	True	80710978.0	0.2906458183328551	0.463084205225405	chr5:80710978	0.0129293	55.0	SNP_chr5:80710978	0.08473639999999999	114.0	ACOT12	-
chr3	ENSG00000174640.8	133795904	0.0211578741781274	0.034132240967664	False	False	133795962	AC	GT	0.1562704325447603	0.06078961334452454	0.01069864580498492	31.0	2.5706765341490025	0.01069864580498492	2.5706765341490025	15.0	0.3752652173306668	True	False	133794409.0	0.050398271022346716	0.2076881588277184	chr3:133794409	0.0129264	32.0	SNP_chr3:133840049	0.0904084	61.0	SLCO2A1	-
chr7	ENSG00000106052.9	27901160	-0.0778561397547778	0.0488647724836718	True	False	27901180	T	A	-0.1307404413197142	0.05872645289976066	0.026778466648195942	10.0	2.2262615033615805	0.026778466648195942	2.2262615033615805	20.0	0.8484798608812983	True	False	27981478.0	0.09520768591064913	0.2629533641102762	chr7:27981478	0.0129235	36.0	SNP_chr7:27981478	0.0635712	65.0	TAX1BP1	+
chr20	ENSG00000101282.4	1041148	-0.10093233192657002	0.0523119888904825	False	False	1041164	A	T	-0.1560640005173816	0.061976755477023165	0.012414354476728263	41.0	2.518105365732475	0.012414354476728263	2.518105365732475	18.0	0.4716935882633486	True	False	978501.0	0.0073055692272818535	0.11316277702393637	chr20:978501	0.0129204	24.0	SNP_chr20:978501	0.806916	96.0	RSPO4	-
chr19	ENSG00000197808.7	37073959	-0.119277348041393	0.046713930728151	True	False	37073981	GTTT	AAAC	-0.15954650332682768	0.05757411411898291	0.005941894823518392	1.0	2.771149947650227	0.005941894823518392	2.771149947650227	17.0	0.26941590471171156	True	False	37114714.0	0.9730793361240982	0.9850294332343942	chr19:37114714	0.0129202	5.0	SNP_chr19:37114714	0.0206238	136.0	ZNF461	-
chr14	ENSG00000203546.3	31815103	0.23767150621921	0.0442507763281296	False	False	31815136	AC	GT	0.2481777997956961	0.05698320579668205	1.847533304500326e-05	6.0	4.355279706115564	1.847533304500326e-05	4.355279706115564	13.0	0.0019527256056755733	True	True	31943930.0	0.0966958256990546	0.2647876196815327	chr14:31943930	0.01292	28.0	SNP_chr14:31943930	0.0902724	157.0	RP11-176H8.1	-
chr16	ENSG00000233232.2	28512883	0.29733425240072897	0.0543279195789421	True	True	28512913	AC	GT	0.3450950095458272	0.0562915532972181	2.9938501432977753e-09	17.0	6.130493641270362	2.9938501432977753e-09	6.130493641270362	8.0	5.080272951823826e-07	True	True	28529949.0	0.8500423422504464	0.9090074186787274	chr16:28529949	0.0129197	27.0	SNP_chr16:28529949	0.181791	96.0	NPIPB7	-
chr3	ENSG00000163810.7	44959726	0.120400008565685	0.0488782302963974	True	False	44959741	G	C	0.23738389552392397	0.05826165508945125	6.022766491107415e-05	17.0	4.07444476404695	6.022766491107415e-05	4.07444476404695	8.0	0.0035690549879292075	True	True	44927741.0	0.27858834408337796	0.45216679869789	chr3:44927741	0.0129148	17.0	SNP_chr3:44942807	0.0705938	212.0	TGM4	+
chr14	ENSG00000100744.10	96942316	0.009266377466259721	0.0249029116928978	False	False	96942338	A	T	0.13204818958463754	0.06398447974663536	0.04011639200494131	55.0	2.0637534306369245	0.04011639200494131	2.0637534306369245	19.0	1.0	True	False	96869440.0	0.09531440723405736	0.26296796785612697	chr14:96869440	0.0129145	17.0	SNP_chr14:96862763	0.115375	46.0	GSKIP	+
chr20	ENSG00000197586.8	25234260	-0.163204149621728	0.038606766611719	True	True	25234295	AAAAT	ATTTT	-0.21764156306656987	0.0579166518061029	0.0002080036019560693	11.0	3.7578409020466914	0.0002080036019560693	3.7578409020466914	15.0	0.017479872886044794	True	True	25215978.0	0.596344904670544	0.7280148314838528	chr20:25215978	0.0129123	19.0	SNP_chr20:25215978	0.165941	361.0	ENTPD6	+
chr14	ENSG00000125952.14	65449836	-0.0234296704948738	0.0355709662371159	False	False	65449850	C	G	-0.14963829143139262	0.05930073281777221	0.012181018913269752	17.0	2.523380139183484	0.012181018913269752	2.523380139183484	12.0	0.35204614876205453	True	False	65567601.0	0.0076205617352843626	0.11406862189570474	chr14:65567601	0.0129084	42.0	SNP_chr14:65568563	0.0741485	185.0	MAX	-
chr15	ENSG00000128951.9	48649328	0.0694892603373839	0.0781835246443815	False	False	48649372	GT	AC	0.18011711760317609	0.0583686024013756	0.0022299578224371213	11.0	3.085856268488128	0.0022299578224371213	3.085856268488128	11.0	0.09359558336273917	True	True	48525320.0	0.03516693818421341	0.18204327244605956	chr15:48525320	0.0129048	26.0	SNP_chr15:48554841	0.0938113	163.0	DUT	+
chr8	ENSG00000130227.12	21679678	0.0164846435553358	0.0308524938136602	False	False	21679704	GTTT	AAAC	0.1336950605104438	0.058295442223780476	0.02254248862761416	6.0	2.2934050315155776	0.02254248862761416	2.2934050315155776	27.0	0.9261208143180658	True	False	21677867.0	0.9878603205492836	0.9947957888893997	chr8:21677867	0.0129043	50.0	SNP_chr8:21677867	0.0407673	74.0	XPO7	+
chr3	ENSG00000114316.8	49382083	-0.0997368441847965	0.0406719592959201	False	False	49382101	GTTTT	AAAAC	-0.2044423266893824	0.062284554497717026	0.0011780338679006994	48.0	3.282392052701862	0.0011780338679006994	3.282392052701862	19.0	0.08700593235466597	True	True	49324455.0	0.10199750495628873	0.27080150684626486	chr3:49324455	0.0129041	35.0	SNP_chr3:49324455	0.05881330000000001	204.0	USP4	-
chr20	ENSG00000268941.1	57305433	0.0236856773612855	0.038427988430805	False	False	57305452	AAAC	GTTT	0.117921999190715	0.0581122674110523	0.04334378924563195	3.0	2.0292100866862333	0.04334378924563195	2.0292100866862333	13.0	0.8794277377851429	True	False	57187609.0	0.14053150058426336	0.31359487892808824	chr20:57187609	0.0129006	37.0	SNP_chr20:57187609	0.148057	40.0	MGC4294	+
chr11	ENSG00000023191.12	484684	0.272591884252299	0.0554270265560329	True	True	484701	GT	AC	0.2382193174503528	0.060348139181565175	0.00010183766912956996	36.0	3.947417777599392	0.00010183766912956996	3.947417777599392	12.0	0.007848238307600511	True	True	500282.0	0.8741817735898203	0.9244799852141872	chr11:500282	0.012894999999999998	31.0	SNP_chr11:529967	0.0336715	279.0	RNH1	-
chr4	ENSG00000013810.14	1765328	-0.0405165700165395	0.0345814756449059	False	False	1765342	CGGG	CCCG	-0.14336979248241524	0.058829726825104664	0.015424735921787202	12.0	2.437029716432993	0.015424735921787202	2.437029716432993	10.0	0.36520688445468186	True	False	1785791.0	0.11179598990647883	0.2823032217769728	chr4:1785791	0.0128935	28.0	SNP_chr4:1785791	0.0793248	123.0	TACC3	+
chr21	ENSG00000156239.7	30249954	-0.23088013202274	0.0496472152877222	True	True	30249968	AAGG	CCTT	-0.2631124372699057	0.05724828078339597	6.4870099924119415e-06	11.0	4.595988450123337	6.4870099924119415e-06	4.595988450123337	13.0	0.0007815619567635348	True	True	30275900.0	0.6696116644073256	0.782832308850082	chr21:30275900	0.0128923	44.0	SNP_chr21:30279068	0.0340755	250.0	N6AMT1	-
chr1	ENSG00000162415.6	45596038	-0.0832310849941064	0.0483788777472136	False	False	45596066	AC	GT	-0.1815520371110641	0.058873500797319525	0.0022488740881104713	16.0	3.08376493078071	0.0022488740881104713	3.08376493078071	28.0	0.1914881378761293	True	False	45435492.0	0.08480005176373012	0.2498686186932015	chr1:45435492	0.012886700000000004	40.0	SNP_chr1:45458625	0.0270569	254.0	ZSWIM5	-
chr9	ENSG00000148090.7	93944379	-0.0456784079082315	0.0435478488910956	False	False	93944390	GT	AC	-0.14156953497019045	0.05763585474127216	0.014614759471322913	0.0	2.4562754487757195	0.014614759471322913	2.4562754487757195	23.0	0.6210456828657945	True	False	93920745.0	0.7635992852752091	0.8512772600680568	chr9:93920745	0.0128863	29.0	SNP_chr9:93920745	0.0586867	127.0	AUH	-
chr10	ENSG00000108176.10	69547545	0.0429368742695918	0.0407046679139414	True	False	69547556	A	T	0.11752854605194853	0.05872143081178816	0.04628742050557436	9.0	2.0014591679253666	0.04628742050557436	2.0014591679253666	24.0	1.0	True	False	69543215.0	0.8969723186381293	0.9377780870974968	chr10:69543215	0.0128858	14.0	SNP_chr10:69543215	0.136804	13.0	DNAJC12	-
chr1	ENSG00000066027.7	212426096	0.0503900331369416	0.0563505551401815	False	False	212426130	AC	GT	0.18057102707178524	0.058466689020548974	0.002211992032631489	12.0	3.088442839790721	0.002211992032631489	3.088442839790721	22.0	0.15826024123044277	True	False	212612741.0	0.13777703168791153	0.31023355037629247	chr1:212612741	0.012880100000000002	29.0	SNP_chr1:212384017	0.0460537	135.0	PPP2R5A	+
chr8	ENSG00000160949.12	145654171	0.305767770244996	0.0526696196030956	True	True	145654190	T	A	0.3757383180540835	0.0571443611296839	2.602477878971273e-10	32.0	6.575247506947881	2.602477878971273e-10	6.575247506947881	3.0	2.194635649972836e-08	True	True	145658526.0	0.7337415173540331	0.8299363816668404	chr8:145658526	0.0128784	33.0	SNP_chr8:145658526	0.140312	110.0	TONSL	-
chr7	ENSG00000168303.6	40107146	0.0168846865404898	0.0309111511730094	False	False	40107160	AAAT	ATTT	0.13778120401058278	0.0577649571236865	0.017703112452556395	1.0	2.3852039518624633	0.017703112452556395	2.3852039518624633	16.0	0.5536600282154184	True	False	40168950.0	0.15104919856747254	0.325138531278013	chr7:40168950	0.0128765	18.0	SNP_chr7:40168950	0.119168	68.0	MPLKIP	-
chr1	ENSG00000143839.12	204159538	0.17988482123789298	0.0544235351831943	True	True	204159559	CCCCCG	CGGGGG	0.2872803412292051	0.06261638754751818	7.299998850324355e-06	61.0	4.587941790975956	7.299998850324355e-06	4.587941790975956	16.0	0.0010435610750738561	True	True	204131631.0	0.9718641603822241	0.9843299949249005	chr1:204131631	0.0128755	15.0	SNP_chr1:204131631	0.40936	86.0	REN	-
chr11	ENSG00000168439.12	64019007	0.07794055903369299	0.0529546066741593	True	False	64019021	CGGG	CCCG	0.1455747284348265	0.06467565356668845	0.02532465548279537	61.0	2.250842788696697	0.02532465548279537	2.250842788696697	7.0	0.4015214189992925	True	False	64026845.0	0.8839886928891806	0.9301080665302178	chr11:64026845	0.0128639	30.0	SNP_chr11:64026845	0.0855599	30.0	STIP1	+
chr22	ENSG00000099999.10	30713403	0.0375720913612015	0.0467030828840071	False	False	30713427	AAAAC	GTTTT	0.1191947521591209	0.05820312254875312	0.04146619418481981	4.0	2.047909922002533	0.04146619418481981	2.047909922002533	14.0	0.8977111093597314	True	False	30719959.0	0.01604722138497925	0.1435219564938869	chr22:30719959	0.012863299999999998	38.0	SNP_chr22:30719959	0.0933088	38.0	RNF215	-
chr6	ENSG00000111877.13	119105653	0.119858769673601	0.0465262097985165	False	False	119105682	AC	GT	0.1662704745159469	0.06351900846948935	0.009414179354926892	54.0	2.6176490868212006	0.009414179354926892	2.6176490868212006	19.0	0.4040059023700368	True	False	119240928.0	0.04346068788887578	0.1958579842490034	chr6:119240928	0.0128553	21.0	SNP_chr6:119048684	0.06692089999999999	228.0	MCM9	-
chr12	ENSG00000111186.8	1671913	0.0180278018702333	0.035786499483529	False	False	1671965	GT	AC	0.12659247142411506	0.062363664619216226	0.043412389669481084	42.0	2.029907514208328	0.043412389669481084	2.029907514208328	24.0	1.0	True	False	1639771.0	0.016324959250259934	0.14407293292171464	chr12:1639771	0.0128532	20.0	SNP_chr12:1639771	0.402377	52.0	WNT5B	+
chr2	ENSG00000135931.13	232041357	0.137791947683124	0.0551323420268578	True	False	232041392	AC	GT	0.16671596977835665	0.061867453740764175	0.0075146027703118625	41.0	2.6947281599292374	0.0075146027703118625	2.6947281599292374	24.0	0.406329047928243	True	False	232126698.0	0.36389908694766493	0.531088857156863	chr2:232126698	0.0128475	40.0	SNP_chr2:232126698	0.071237	103.0	ARMC9	+
chr11	ENSG00000129083.8	14553664	-0.112843082014818	0.039216210194402	True	False	14553675	A	T	-0.14086167949318196	0.06116421355694473	0.022062100368290743	33.0	2.3030081039468904	0.022062100368290743	2.3030081039468904	22.0	0.7947326431310383	True	False	14427517.0	0.8630185204604164	0.9175996851963466	chr11:14427517	0.0128365	4.0	SNP_chr11:14426462	0.0352326	100.0	COPB1	-
chr11	ENSG00000120451.6	130777225	0.550006851215938	0.0474551077238044	True	True	130777243	AC	GT	0.5589269573599001	0.04852624824026023	1.477154535932724e-25	3.0	11.518033592718206	1.477154535932724e-25	11.518033592718206	12.0	2.7815823803045377e-22	True	True	130753069.0	0.05356085146761014	0.21264532503140163	chr11:130753069	0.0128312	68.0	SNP_chr11:130758556	0.0534081	323.0	SNX19	-
chr13	ENSG00000139597.12	32903944	0.0685737584818133	0.0520995748637092	False	False	32903955	AT	AT	0.19122292330137308	0.058346891045830775	0.0011785805094679052	12.0	3.277345542732856	0.0011785805094679052	3.277345542732856	7.0	0.03911121230935705	True	True	32893791.0	0.0931812200394569	0.2612696617420107	chr13:32893791	0.0128304	38.0	SNP_chr13:32939302	0.0674835	117.0	N4BP2L1	-
chr8	ENSG00000154589.2	75022707	0.00883693694469368	0.0285503729384129	False	False	75022717	A	T	0.13585070274871694	0.06253428021049673	0.030760173002046982	44.0	2.1724197079014855	0.030760173002046982	2.1724197079014855	18.0	0.8681781307894388	True	False	75026851.0	0.2069418832152897	0.3850458442043327	chr8:75026851	0.012828799999999998	25.0	SNP_chr8:75026851	0.0740016	55.0	LY96	+
chr6	ENSG00000198937.8	37397714	-0.17087835070392002	0.0336166273974116	True	True	37397736	A	T	-0.13010790562538474	0.0600083001857742	0.031010012429132164	22.0	2.1681651575298013	0.031010012429132164	2.1681651575298013	18.0	0.8734501845345276	True	False	37413409.0	0.6512016025532743	0.7691851792565976	chr6:37413409	0.012827600000000002	28.0	SNP_chr6:37413409	0.058611	47.0	CCDC167	-
chr1	ENSG00000158055.11	24665772	-0.01644138169654	0.0330042453809883	False	False	24665783	T	A	-0.12566059326017726	0.06261911089284132	0.04584929237598373	44.0	2.0067450889747924	0.04584929237598373	2.0067450889747924	11.0	0.8153313902183713	True	False	24556343.0	0.13021458988994472	0.30186434784263405	chr1:24556343	0.0128266	27.0	SNP_chr1:24556343	0.055603	37.0	GRHL3	+
chr15	ENSG00000075131.5	66712892	-0.526242236523877	0.0352881044468651	True	True	66712909	AAAAT	ATTTT	-0.5376973364820891	0.04959634900964726	3.324188573730556e-23	6.0	10.841470132761154	3.324188573730556e-23	10.841470132761154	23.0	9.020173562742777e-20	True	True	66686829.0	0.5902768706618788	0.7225871510155559	chr15:66686829	0.0128222	128.0	SNP_chr15:66760907	0.0499287	289.0	TIPIN	-
chr4	ENSG00000084092.6	57853568	0.0318459181339287	0.0397749969278485	False	False	57853586	CT	AG	0.1246793734662206	0.057767947650076125	0.031712740194546514	0.0	2.158279435881193	0.031712740194546514	2.158279435881193	20.0	0.9506307887151086	True	False	57922249.0	0.047492519374603095	0.20341705806364996	chr4:57922249	0.0128126	42.0	SNP_chr4:57918476	0.0337485	93.0	NOA1	-
chr4	ENSG00000189308.6	83863287	0.11052865594265901	0.0398425482858632	True	False	83863301	T	A	0.14548537143848406	0.05760278967754327	0.012071570576092242	0.0	2.5256653758073497	0.012071570576092242	2.5256653758073497	23.0	0.5466927271292449	True	False	83848976.0	0.7952062669482669	0.8713613977764649	chr4:83848976	0.0128124	33.0	SNP_chr4:83920950	0.07225989999999999	75.0	LIN54	-
chr17	ENSG00000136444.5	48524905	-0.0668740812505806	0.039200247223149	False	False	48524928	AAT	ATT	-0.12111474206538292	0.05849178536978138	0.03928439071789251	7.0	2.0706282309507764	0.03928439071789251	2.0706282309507764	19.0	1.0	True	False	48483256.0	0.16989101411400245	0.3459053842502613	chr17:48483256	0.0128113	31.0	SNP_chr17:48483256	0.113055	48.0	RSAD1	+
chr10	ENSG00000179133.7	23644865	0.20153030783701104	0.04126868890362	True	True	23644888	AAAT	ATTT	0.2498081861895405	0.056958549552915676	1.6206309414707133e-05	6.0	4.385789107172814	1.6206309414707133e-05	4.385789107172814	24.0	0.0029639895792917836	True	True	23637845.0	0.9600515997763784	0.9769837267565614	chr10:23637845	0.0128081	50.0	SNP_chr10:23713792	0.252171	198.0	C10orf67	-
chr12	ENSG00000066084.8	51088288	0.0579898598188181	0.0448070335365934	False	False	51088344	ACAT	ATGT	0.16291511499429565	0.05854631804573762	0.005752740439409793	11.0	2.7826705492738744	0.005752740439409793	2.7826705492738744	27.0	0.3669974298374437	True	False	51117593.0	0.4074847017739346	0.569855248024492	chr12:51117593	0.012807	16.0	SNP_chr12:51117593	0.0729988	114.0	DIP2B	+
chr17	ENSG00000167183.2	45996369	-0.0493399511352083	0.0533754687330853	False	False	45996381	AC	GT	-0.15755693176945074	0.06020954157644243	0.009377618963122142	26.0	2.616810021205948	0.009377618963122142	2.616810021205948	13.0	0.308794220171174	True	False	45978111.0	0.18001988654594184	0.35629073711089504	chr17:45978111	0.012803899999999998	46.0	SNP_chr17:45957049	0.0629219	95.0	PRR15L	-
chr3	ENSG00000145029.7	49523620	0.26040071679735	0.0564279849996852	False	False	49523666	ATTT	AAAT	0.26369965918097843	0.05903285728097477	1.1723080780262133e-05	28.0	4.466998063906422	1.1723080780262133e-05	4.466998063906422	8.0	0.0008612734302335312	True	True	49460350.0	0.2300443177402514	0.4076865178242224	chr3:49460350	0.0128032	46.0	SNP_chr3:49370544	0.0489904	177.0	NICN1	-
chr3	ENSG00000136522.9	179393321	0.0388359948759175	0.0422965987210941	True	False	179393353	ATT	AAT	0.15080539480520244	0.061664894972547235	0.01513417927789374	38.0	2.44556315019007	0.01513417927789374	2.44556315019007	10.0	0.3602225885707813	True	False	179261527.0	0.11582230241067952	0.2870955106184502	chr3:179261527	0.0127969	63.0	SNP_chr3:179261527	0.105819	70.0	MRPL47	-
chr19	ENSG00000178904.14	33070645	0.024014132514597	0.0377598530746489	False	False	33070655	A	T	0.15534566234769462	0.05893079737861051	0.00885344671965522	14.0	2.6360692415147735	0.00885344671965522	2.6360692415147735	25.0	0.46788601664199364	True	False	33049943.0	0.11685029213651316	0.28821595112923987	chr19:33049943	0.0127955	51.0	SNP_chr19:32826725	0.037454	75.0	DPY19L3	+
chr22	ENSG00000070413.14	19081941	-0.134480263623209	0.0459178359434049	True	False	19081961	AAAAAC	GTTTTT	-0.17549059836603764	0.05751400036961265	0.0024874681149759555	2.0	3.0512674694552735	0.0024874681149759555	3.0512674694552735	14.0	0.1229509086922213	True	False	19055542.0	0.5369334026028257	0.6800535363251627	chr22:19055542	0.012794	43.0	SNP_chr22:19055542	0.06290130000000001	174.0	DGCR2	-
chr1	ENSG00000134690.6	38179131	0.0101305086824454	0.0298546040106977	False	False	38179172	AAT	ATT	0.13358525166577462	0.058397434439264276	0.02289053803476213	7.0	2.287519185533891	0.02289053803476213	2.287519185533891	13.0	0.5731335749912039	True	False	38145663.0	0.04855719607811576	0.20500912997718873	chr1:38145663	0.012794	39.0	SNP_chr1:38145663	0.108833	66.0	CDCA8	+
chr8	ENSG00000104723.16	15401420	-0.0291796325015262	0.0481897186859097	False	False	15401444	GT	AC	-0.18006213540591728	0.0598633514113311	0.0028788883202652193	25.0	3.007885979665258	0.0028788883202652193	3.007885979665258	39.0	0.29040284923946597	True	False	15419282.0	0.08104750123868322	0.24542594834313436	chr8:15419282	0.0127938	26.0	SNP_chr8:15416820	0.0354259	238.0	TUSC3	+
chr4	ENSG00000072201.9	54450100	-0.0924735599679764	0.0528965206806362	True	False	54450146	AAC	GTT	-0.1723951518629502	0.05764439616855657	0.0030208966299930377	3.0	2.990666280185393	0.0030208966299930377	2.990666280185393	22.0	0.19899750816463585	True	False	54459081.0	0.10883641531882812	0.278982800953371	chr4:54459081	0.0127831	35.0	SNP_chr4:54459081	0.0749303	82.0	LNX1	-
chr3	ENSG00000168032.4	40340297	0.112693997945753	0.0458850794457317	True	False	40340316	AC	GT	0.16851362193826572	0.05859374293411496	0.004334086859748777	12.0	2.8759661612290044	0.004334086859748777	2.8759661612290044	19.0	0.23240528590331241	True	False	40398746.0	0.5839815298486549	0.7180606269897517	chr3:40398746	0.0127786	4.0	SNP_chr3:40398746	0.0251597	281.0	ENTPD3	+
chr1	ENSG00000143067.4	120190812	-0.189517515376273	0.0403549308476202	True	True	120190871	CTGG	AGCC	-0.15403245035897173	0.05894306331185286	0.009451814691672786	14.0	2.6132413502845098	0.009451814691672786	2.6132413502845098	9.0	0.23754787970863253	True	False	120166988.0	0.044654065284229855	0.19815018848768542	chr1:120166988	0.0127781	37.0	SNP_chr1:120167000	0.07668689999999999	64.0	ZNF697	-
chr12	ENSG00000151135.5	107317914	0.20370126991406895	0.0507599284549339	True	True	107317947	GTTTTT	AAAAAC	0.2401245640947751	0.05700393796797015	3.376307437862954e-05	5.0	4.212420626618783	3.376307437862954e-05	4.212420626618783	19.0	0.004543619129033302	True	True	107285751.0	0.08470669033780605	0.24974447868280206	chr12:107285751	0.0127741	56.0	SNP_chr12:107285751	0.0560266	188.0	C12orf23	+
chr9	ENSG00000054148.13	139779012	0.231313810866002	0.0532075687582001	False	False	139779026	A	T	0.2580488788633629	0.056442026076034726	7.136207767278528e-06	2.0	4.5719279906029175	7.136207767278528e-06	4.5719279906029175	9.0	0.0006127997256686574	True	True	139764067.0	0.14330123806744885	0.31625464788736785	chr9:139764067	0.012774	31.0	SNP_chr9:139764067	0.0422449	253.0	PHPT1	+
chr19	ENSG00000179943.6	56086759	-0.0160833992824196	0.030581629249994996	False	False	56086786	A	T	-0.14704874762725426	0.06146150082980367	0.017445608348602492	36.0	2.3925342798649645	0.017445608348602492	2.3925342798649645	11.0	0.4235597260480273	True	False	56104560.0	0.14063600933382944	0.31378474890171915	chr19:56104560	0.0127697	42.0	SNP_chr19:56164368	0.0672035	50.0	FIZ1	-
chr3	ENSG00000164054.11	48547593	0.0213939113684506	0.0478380435580551	True	False	48547635	T	A	0.11840947836953387	0.05861286189824993	0.044291841432314336	8.0	2.020196157203328	0.044291841432314336	2.020196157203328	5.0	0.4680775599167704	True	False	48484890.0	0.01952538525229101	0.1514117476535306	chr3:48484890	0.0127682	35.0	SNP_chr3:48484890	0.118978	130.0	SHISA5	-
chr9	ENSG00000148057.11	86333938	0.148379495478242	0.0569032245818256	False	False	86333971	AATT	AATT	0.16731841913452788	0.05829766115264199	0.0044100467859973045	9.0	2.8700708712213094	0.0044100467859973045	2.8700708712213094	24.0	0.2781190162330981	True	False	86260378.0	0.3451664476896221	0.5143637012425234	chr9:86260378	0.0127682	8.0	SNP_chr9:86260378	0.016093299999999998	131.0	IDNK	+
chr10	ENSG00000151474.15	13655422	-0.0569020069605558	0.045205474979908	False	False	13655440	AAATAC	ATTTGT	-0.17286588892905194	0.05754112298419705	0.002892646396736955	2.0	3.0042147244246067	0.002892646396736955	3.0042147244246067	96.0	0.5466927271292449	True	False	13689761.0	0.9774408392485766	0.9878352432691107	chr10:13689761	0.0127623	28.0	SNP_chr10:13792201	0.0634359	281.0	FRMD4A	-
chr11	ENSG00000110079.12	60127406	-0.0294437056328824	0.0434683429562102	False	False	60127441	GTTT	AAAC	-0.16259718664209488	0.05754507712226189	0.005042966557790566	1.0	2.8255620597507645	0.005042966557790566	2.8255620597507645	17.0	0.23894826074334735	True	False	60127398.0	0.8871793783156553	0.9318815445073615	chr11:60127398	0.0127617	48.0	SNP_chr11:60091984	0.069116	101.0	MS4A4A	+
chr3	ENSG00000170017.8	105128179	0.0664695849096981	0.0469703074127836	True	False	105128191	AT	AT	0.14406944041161532	0.058109409183482376	0.013733148698965471	5.0	2.4792790433768017	0.013733148698965471	2.4792790433768017	26.0	0.647409424706742	True	False	105166734.0	0.570752402610305	0.7074632358886058	chr3:105166734	0.0127588	33.0	SNP_chr3:105166734	0.0406331	76.0	ALCAM	+
chr3	ENSG00000113812.9	53984259	-0.25012317376083804	0.0394292833993148	True	True	53984296	GT	AC	-0.2297911858491469	0.059673170345183414	0.00014754213462979588	29.0	3.8508291837002213	0.00014754213462979588	3.8508291837002213	13.0	0.011507574530912428	True	True	53970494.0	0.8598081100076012	0.915304645766814	chr3:53970494	0.0127572	48.0	SNP_chr3:53850209	0.0768028	226.0	ACTR8	-
chr16	ENSG00000197912.9	89617474	0.219230866489996	0.0441810759511664	True	True	89617493	AAAC	GTTT	0.2520310930165168	0.0564385261910276	1.1397204170704916e-05	1.0	4.465586010581967	1.1397204170704916e-05	4.465586010581967	18.0	0.0016995562266529287	True	True	89623990.0	0.599490076957522	0.730199161891264	chr16:89623990	0.012753	26.0	SNP_chr16:89623990	0.244012	260.0	SPG7	+
chr22	ENSG00000100239.11	50754035	0.12810003834165598	0.036698273378193	True	True	50754063	AC	GT	0.15049732256860313	0.057854048647107914	0.009759570970334005	3.0	2.6013274107503	0.009759570970334005	2.6013274107503	17.0	0.3845181249304734	True	False	50862833.0	0.009475395315832486	0.1224486646742883	chr22:50862833	0.0127507	30.0	SNP_chr22:50862833	0.134126	142.0	PPP6R2	+
chr7	ENSG00000181652.14	150756602	-0.0533857835686712	0.0527498443605263	False	False	150756629	CCCCCG	CGGGGG	-0.14962296873750844	0.059194502530580714	0.012035250619217423	16.0	2.5276497367337636	0.012035250619217423	2.5276497367337636	14.0	0.3880805077712313	True	False	150759978.0	0.7004554760167553	0.8052770704139115	chr7:150759978	0.0127471	28.0	SNP_chr7:150714719	0.07873739999999999	44.0	ATG9B	-
chr7	ENSG00000105983.15	156682058	0.160350002058186	0.0488716883043256	False	False	156682070	AT	AT	0.2541561617722081	0.05659894492437222	1.0243651891073674e-05	3.0	4.490475257300517	1.0243651891073674e-05	4.490475257300517	33.0	0.002642044875246124	True	True	156631592.0	0.2125826790001516	0.39016757868937385	chr7:156631592	0.0127459	18.0	SNP_chr7:156631592	0.467187	399.0	LMBR1	-
chr10	ENSG00000148843.9	105211400	0.0948337471531388	0.0377074114671397	False	False	105211434	AGG	CCT	0.14614842605536166	0.06170851014223948	0.018607159913911032	38.0	2.3683674377891526	0.018607159913911032	2.3683674377891526	8.0	0.356600000816415	True	False	105161778.0	0.5061074943831124	0.6545527280862604	chr10:105161778	0.0127449	26.0	SNP_chr10:105254437	0.0993383	70.0	PDCD11	+
chr11	ENSG00000070985.9	2491935	0.0130335656295596	0.0323178866077737	False	False	2491945	G	C	0.14383448330048304	0.06258791069891	0.022381050879241724	45.0	2.2981192644762305	0.022381050879241724	2.2981192644762305	12.0	0.5350003528513461	True	False	2326714.0	0.016087042263609626	0.1435219564938869	chr11:2326714	0.0127442	37.0	SNP_chr11:2326714	0.031707799999999994	194.0	TRPM5	-
chr18	ENSG00000101542.5	59236388	-0.0436645700653243	0.0452340950942868	True	False	59236410	AC	GT	-0.1454520139849432	0.05850239704693134	0.013480317574446572	9.0	2.4862573386225493	0.013480317574446572	2.4862573386225493	32.0	0.7312629100775234	True	False	59281315.0	0.07234101200552215	0.23511192716982818	chr18:59281315	0.012740799999999998	38.0	SNP_chr18:59217504	0.0730993	106.0	CDH20	+
chr17	ENSG00000259207.3	45321438	-0.21084242702645	0.0548821548162266	True	True	45321482	CCTT	AAGG	-0.2714144924197786	0.06062944218071699	1.1496385733160456e-05	43.0	4.476612065979079	1.1496385733160456e-05	4.476612065979079	20.0	0.0018778785508344867	True	True	45327140.0	0.7086225209251971	0.8112603066941244	chr17:45327140	0.0127407	33.0	SNP_chr17:45318090	0.232211	161.0	ITGB3	+
chr12	ENSG00000196510.8	110822481	0.145475653769048	0.0545528981945807	False	False	110822516	A	T	0.21381439132692148	0.0601224572971287	0.00044562053065002824	31.0	3.5563149102545535	0.00044562053065002824	3.5563149102545535	13.0	0.0293797741699571	True	True	110726302.0	0.8544918281682325	0.9117605512099827	chr12:110726302	0.0127366	26.0	SNP_chr12:110761075	0.0656619	125.0	ANAPC7	-
chr6	ENSG00000112186.7	17328089	-0.0168464155960636	0.034343689083412995	False	False	17328117	AAAAAC	GTTTTT	-0.11628953264965455	0.0580242606844165	0.04597376880171509	2.0	2.0041536294987434	0.04597376880171509	2.0041536294987434	39.0	1.0	True	False	17452739.0	0.057935223489998224	0.21793945637902207	chr6:17452739	0.0127349	51.0	SNP_chr6:17331555	0.042259	53.0	CAP2	+
chr1	ENSG00000248835.2	54654863	-0.0943335292647154	0.0344155270868323	True	False	54654884	AAAT	ATTT	-0.12312576981443435	0.05817499506562283	0.03515344142558348	4.0	2.1164723722889094	0.03515344142558348	2.1164723722889094	8.0	0.5514352286902398	True	False	54634941.0	0.6043612654343373	0.7338320432996803	chr1:54634941	0.0127231	34.0	SNP_chr1:54634941	0.033194800000000003	50.0	AL357673.1	-
chr12	ENSG00000136011.10	104095756	0.0630781810706088	0.0584281168002269	False	False	104095801	AC	GT	0.1846104240339073	0.06537566701593832	0.005168974521897313	69.0	2.8238400074587386	0.005168974521897313	2.8238400074587386	18.0	0.2537253979338068	True	False	103977266.0	0.03748396996893104	0.18644778024354075	chr12:103977266	0.012722399999999998	34.0	SNP_chr12:103977266	0.10483599999999997	98.0	STAB2	+
chr12	ENSG00000118308.10	25148107	0.141249832765827	0.0461578525837531	False	False	25148136	ATTTT	AAAAT	0.20823545788635264	0.0584513837694829	0.0004315465250849887	15.0	3.5625411146394637	0.0004315465250849887	3.5625411146394637	22.0	0.04388101305944261	True	True	25154734.0	0.0680184289555614	0.23043794921636485	chr12:25154734	0.012720100000000002	36.0	SNP_chr12:25154734	0.144123	92.0	LRMP	+
chr12	ENSG00000188735.8	122269793	0.140721869025775	0.0399206823066873	True	True	122269812	T	A	0.20949206522851785	0.059288460916246184	0.00048181056941588467	23.0	3.5334374006513123	0.00048181056941588467	3.5334374006513123	26.0	0.05496067048593717	True	True	122234574.0	0.3531521992883709	0.5214109191323701	chr12:122234574	0.0127153	41.0	SNP_chr12:122214836	0.07353029999999999	138.0	TMEM120B	+
chr16	ENSG00000166501.8	23869023	-0.0807903549204387	0.0375228008178853	True	False	23869063	GT	AC	-0.12597529465915466	0.059391484887888736	0.03479522847635712	16.0	2.1211002704672883	0.03479522847635712	2.1211002704672883	63.0	1.0	True	False	24222373.0	0.06957352900558489	0.2323525883312341	chr16:24222373	0.0127125	24.0	SNP_chr16:23864431	0.0646625	25.0	PRKCB	+
chr6	ENSG00000112494.5	167712675	0.37126231038838103	0.0423965811514908	True	True	167712709	AT	AT	0.4219565493677748	0.05379776523074798	8.935698600281598e-14	11.0	7.8433843405563355	8.935698600281598e-14	7.8433843405563355	16.0	6.049327601103726e-11	True	True	167682823.0	0.030942468585520026	0.173871974594175	chr6:167682823	0.0127065	12.0	SNP_chr6:167710579	0.223335	509.0	UNC93A	+
chr7	ENSG00000122643.14	33068857	-0.39016278486636996	0.0481474700223489	False	False	33068867	T	A	-0.4177228062186785	0.05667532135969657	2.3266054581895616e-12	38.0	7.370453244853289	2.3266054581895616e-12	7.370453244853289	14.0	1.1346313282113154e-09	True	True	33086605.0	0.6771267078890102	0.7882734610646237	chr7:33086605	0.012701	97.0	SNP_chr7:33086605	0.0320221	250.0	NT5C3A	-
chr19	ENSG00000105717.9	19581555	0.0547435440426169	0.0573998453129831	False	False	19581571	A	T	0.1828833903650421	0.05939333398932165	0.002286401573427945	21.0	3.0791905097956405	0.002286401573427945	3.0791905097956405	15.0	0.12150956367157784	True	False	19740729.0	0.16187715663734994	0.3368479318177519	chr19:19740729	0.0126997	27.0	SNP_chr19:19715613	0.06602739999999999	111.0	PBX4	-
chr12	ENSG00000121316.6	14573563	0.0290407356063081	0.0363302045754269	False	False	14573578	A	T	0.1434626613276126	0.0579152210103179	0.013810987383545224	3.0	2.4771149764248324	0.013810987383545224	2.4771149764248324	13.0	0.4051306516882785	True	False	14638854.0	0.4616037592728576	0.617714763092213	chr12:14638854	0.0126924	44.0	SNP_chr12:14638854	0.034478800000000004	71.0	PLBD1	-
chr14	ENSG00000258572.1	95971157	0.192907096197891	0.0359657136561004	True	True	95971186	A	T	0.2109799139572738	0.057203298709442574	0.0002692334425480938	3.0	3.688247333932986	0.0002692334425480938	3.688247333932986	16.0	0.022783351475941568	True	True	95983975.0	0.24650317848923844	0.42310579847169927	chr14:95983975	0.0126892	17.0	SNP_chr14:95983975	0.775066	53.0	RP11-1070N10.3	+
chr12	ENSG00000214029.3	133761192	-0.0278128248843607	0.0406294860963569	False	False	133761218	ATTT	AAAT	-0.15371725765957012	0.05822522734729778	0.008741379883950778	7.0	2.640045641087636	0.008741379883950778	2.640045641087636	7.0	0.1876320359419607	True	False	133788784.0	0.973867388737467	0.9853949729092828	chr12:133788784	0.0126773	13.0	SNP_chr12:133788784	0.015756899999999997	186.0	ZNF891	-
chr8	ENSG00000198363.11	62437903	-0.0134566959164655	0.0272727328436915	False	False	62437938	AC	GT	-0.12815941499592035	0.05905806627991698	0.03083721836778447	13.0	2.1700577595697825	0.03083721836778447	2.1700577595697825	22.0	0.9984777937103451	True	False	62487467.0	0.28575653494290715	0.4591886392020696	chr8:62487467	0.012672200000000002	33.0	SNP_chr8:62701445	0.10174	52.0	ASPH	-
chr3	ENSG00000172986.8	73059716	-0.0739317617021156	0.0343475137562646	False	False	73059727	T	A	-0.1255102041935281	0.061059061963735374	0.040809081610917695	31.0	2.0555540841435134	0.040809081610917695	2.0555540841435134	15.0	0.9288356919976475	True	False	72992052.0	0.17106341288350427	0.3475915606270777	chr3:72992052	0.0126715	32.0	SNP_chr3:72971686	0.0906885	48.0	GXYLT2	+
chr14	ENSG00000119723.11	74418079	0.203103615785298	0.03654074162745201	False	False	74418090	T	A	0.27533179638620725	0.05872375253304647	4.385158173443567e-06	27.0	4.688593363158558	4.385158173443567e-06	4.688593363158558	26.0	0.0010232149364195323	True	True	74466200.0	0.0329181329160002	0.17788979965645213	chr14:74466200	0.0126709	26.0	SNP_chr14:74328902	0.0345884	311.0	COQ6	+
chr13	ENSG00000136144.7	50060440	-0.13214323550450902	0.0508788316382797	False	False	50060455	A	T	-0.19306833687688726	0.06050247826038739	0.0015894786155821348	32.0	3.191081463571953	0.0015894786155821348	3.191081463571953	28.0	0.14887019871322707	True	False	50167835.0	0.0013080021238662438	0.05919350788006452	chr13:50167835	0.012666	62.0	SNP_chr13:50167835	0.0489196	392.0	RCBTB1	-
chr1	ENSG00000079277.15	47014814	-0.0454672816689116	0.0473859016044178	False	False	47014832	A	T	-0.16700623641653686	0.06391002462752368	0.009542790612075636	57.0	2.6131461752654914	0.009542790612075636	2.6131461752654914	14.0	0.3294220816600609	True	False	47073478.0	0.4919577075876821	0.6425797335101133	chr1:47073478	0.012659899999999998	43.0	SNP_chr1:47080679	0.039739300000000005	94.0	MKNK1	-
chr1	ENSG00000163221.7	153356720	-0.14002026902364	0.042283860729765	True	True	153356731	T	A	-0.17067571313907218	0.059634718387523475	0.00453546497815777	22.0	2.862019269211142	0.00453546497815777	2.862019269211142	9.0	0.13918997552271656	True	False	153355785.0	0.3780808271157545	0.5444094334119545	chr1:153355785	0.012656	40.0	SNP_chr1:153355785	0.042278300000000005	73.0	S100A12	-
chr12	ENSG00000186049.4	52998019	-0.046737126405257005	0.0488532565965415	False	False	52998047	ATGG	ATCC	-0.15854082093224486	0.057879624108447325	0.006540018106590548	4.0	2.7391473834590156	0.006540018106590548	2.7391473834590156	15.0	0.263869976677042	True	False	52976042.0	0.04273355457229065	0.1947550424010861	chr12:52976042	0.0126504	40.0	SNP_chr12:53036778	0.0639309	144.0	KRT73	-
chr12	ENSG00000150048.6	10245159	-0.0955860744852328	0.0509071281047793	True	False	10245195	AAAAT	ATTTT	-0.12618393430569658	0.05845456493921685	0.03170201828747025	7.0	2.158666896878065	0.03170201828747025	2.158666896878065	24.0	1.0	True	False	10130877.0	0.06095728547252335	0.2219433141831029	chr12:10130877	0.012644	66.0	SNP_chr12:10130877	0.03676	68.0	CLEC1A	-
chr2	ENSG00000163464.7	219036664	-0.0160877677024089	0.0323969487189592	False	False	219036710	ATTT	AAAT	-0.1449836434061196	0.0604393041765526	0.017131161883104123	27.0	2.3988304528225517	0.017131161883104123	2.3988304528225517	8.0	0.33535866813117643	True	False	219040151.0	0.8262946391489342	0.8931218466808682	chr2:219040151	0.0126415	19.0	SNP_chr2:219050791	0.27010100000000004	33.0	CXCR1	-
chr15	ENSG00000166825.9	90408463	0.0828509705789365	0.0557495617585239	True	False	90408478	AT	AT	0.18201071544111405	0.05834791533094346	0.0019985031901061773	11.0	3.11940391372627	0.0019985031901061773	3.11940391372627	21.0	0.14237528981279712	True	False	90422665.0	0.7616710287501443	0.8503966136048345	chr15:90422665	0.0126412	43.0	SNP_chr15:90403035	0.038034500000000006	113.0	ANPEP	-
chr17	ENSG00000214226.4	54857640	-0.13963268194024303	0.0414901733212233	False	False	54857650	T	A	-0.1853122264610485	0.0580057482050052	0.0015556106922007837	8.0	3.1947217680239883	0.0015556106922007837	3.1947217680239883	17.0	0.09931150220880612	True	True	54911028.0	0.19414701844789287	0.3708989639469998	chr17:54911028	0.0126294	9.0	SNP_chr17:54911028	0.70626	144.0	C17orf67	-
chr1	ENSG00000198691.7	94617113	-0.0147094882956917	0.0306684919970468	False	False	94617131	GT	AC	-0.12204827120018855	0.0581827970081143	0.036796788433310725	4.0	2.0976693709511323	0.036796788433310725	2.0976693709511323	16.0	0.9049639095509191	True	False	94588992.0	0.1975460253753498	0.37437578720987114	chr1:94588992	0.0126276	44.0	SNP_chr1:94648752	0.0242962	50.0	ABCA4	-
chr12	ENSG00000167778.4	53519305	0.0679150531666877	0.0318978082416877	True	False	53519345	ATTT	AAAT	0.12181933340509847	0.05818444573179276	0.037154214249568114	4.0	2.0936752404007994	0.037154214249568114	2.0936752404007994	12.0	0.7484714145190313	True	False	53473245.0	0.09702274718062967	0.2650937770083296	chr12:53473245	0.0126253	31.0	SNP_chr12:53473245	0.181767	36.0	SPRYD3	-
chr11	ENSG00000167333.8	4631993	-0.13638156953386302	0.0359739110071378	True	True	4632020	GT	AC	-0.20319716214005187	0.06268287714589868	0.0013539835783549726	51.0	3.241669358397455	0.0013539835783549726	3.241669358397455	15.0	0.0805957644621339	True	True	4601873.0	0.2814066179108799	0.45484546147641763	chr11:4601873	0.0126207	13.0	SNP_chr11:4601269	0.291482	134.0	TRIM68	-
chr10	ENSG00000148803.7	135203915	0.120163068210044	0.0414303427251339	True	False	135203950	AC	GT	0.1465567781239545	0.059979197091756614	0.015183181171148419	23.0	2.4434601533553524	0.015183181171148419	2.4434601533553524	10.0	0.36110323318021176	True	False	135200523.0	0.13500461535052832	0.3066405968793949	chr10:135200523	0.0126192	29.0	SNP_chr10:135200523	0.397855	37.0	FUOM	-
chr17	ENSG00000174282.7	7431193	-0.0176019322638051	0.0430755142309534	False	False	7431203	T	A	-0.12421303570577437	0.05846922034999232	0.034487014815097534	7.0	2.124417513389858	0.034487014815097534	2.124417513389858	13.0	0.7509690295189173	True	False	7440584.0	0.00027117098421130923	0.02738149013073695	chr17:7440584	0.012615799999999998	28.0	SNP_chr17:7440584	0.159079	165.0	ZBTB4	-
chr19	ENSG00000105202.3	40280818	-0.047974293617615	0.0371482068677404	False	False	40280849	AAAT	ATTT	-0.13083907369592124	0.05903722640934093	0.02747511460468707	13.0	2.2162130854307844	0.02747511460468707	2.2162130854307844	11.0	0.5792580399515153	True	False	40267663.0	0.18732747720216106	0.3636117449496252	chr19:40267663	0.0126144	14.0	SNP_chr19:40267663	0.381124	31.0	FBL	-
chr3	ENSG00000196639.6	11328596	-0.0202467724432679	0.0330424596213145	False	False	11328617	ATT	AAT	-0.13905845566458128	0.05971638258264673	0.02060266078155143	20.0	2.328648348250601	0.02060266078155143	2.328648348250601	18.0	0.6626881715665985	True	False	11222407.0	0.05396289625257654	0.21314678300787596	chr3:11222407	0.0126135	45.0	SNP_chr3:11222407	0.12903199999999998	89.0	HRH1	+
chr22	ENSG00000100167.15	42338940	-0.0977896839720903	0.0587228023366347	True	False	42338968	AAC	GTT	-0.18938284379620204	0.057560192265083326	0.0011244489849877126	4.0	3.2901704518989914	0.0011244489849877126	3.2901704518989914	15.0	0.06969523061922715	True	True	42283550.0	0.4483266427843732	0.6059594663557694	chr22:42283550	0.0126117	54.0	SNP_chr22:42287966	0.0444264	93.0	SEPT3	+
chr6	ENSG00000120278.10	150831531	0.0585253857995613	0.0624745554206634	False	False	150831554	AAAAG	CTTTT	0.20367464775854324	0.057098692393037075	0.0004213158376282472	1.0	3.567063258761779	0.0004213158376282472	3.567063258761779	38.0	0.06697681070224962	True	True	150827791.0	0.24283933320696086	0.4195738092413474	chr6:150827791	0.0126073	46.0	SNP_chr6:151047937	0.0376561	278.0	PLEKHG1	+
chr14	ENSG00000119681.7	75038988	-0.110533212964475	0.0491561531828728	True	False	75039056	GT	AC	-0.21168691410150792	0.06361925444066066	0.001016678227129225	59.0	3.3274032517773975	0.001016678227129225	3.3274032517773975	18.0	0.07418767577918584	True	True	75039169.0	0.19225364769770745	0.3691525947473451	chr14:75039169	0.0126031	43.0	SNP_chr14:75044492	0.0659617	74.0	LTBP2	-
chr11	ENSG00000174791.6	66109497	-0.0755152952545667	0.0575992389109124	True	False	66109556	GT	AC	-0.16061469842549295	0.05867208143661608	0.0065829906792497185	12.0	2.737497877913302	0.0065829906792497185	2.737497877913302	13.0	0.23864931306647197	True	False	66143797.0	0.4597439930671533	0.616312508111502	chr11:66143797	0.0125981	18.0	SNP_chr11:66143797	0.081071	95.0	RIN1	-
chr19	ENSG00000167565.8	40960455	-0.37644423133611404	0.0320875845485712	True	True	40960472	T	A	-0.4558505019329173	0.057937733960455186	1.2942942994019187e-13	59.0	7.867938056466852	1.2942942994019187e-13	7.867938056466852	16.0	8.516917561825226e-11	True	True	40947373.0	0.07105605686107068	0.23389161830186245	chr19:40947373	0.0125955	32.0	SNP_chr19:40955882	0.251566	185.0	SERTAD3	-
chr5	ENSG00000134058.6	68483888	0.0646346757501412	0.0512048581452322	True	False	68483912	GTTT	AAAC	0.1172270404060695	0.058519281633564575	0.04609037034399977	7.0	2.0032207698672817	0.04609037034399977	2.0032207698672817	16.0	1.0	True	False	68470599.0	0.13782746908786653	0.31030387271231485	chr5:68470599	0.0125921	31.0	SNP_chr5:68470599	0.0242729	53.0	CDK7	+
chr4	ENSG00000145246.9	47545854	-0.16338162654904698	0.0494774662788872	True	True	47545870	AC	GT	-0.19911846846020706	0.05754613847610066	0.000620992726051295	5.0	3.460153430501726	0.000620992726051295	3.460153430501726	24.0	0.06322586098372965	True	True	47492113.0	0.00045966100899328175	0.03587576454732106	chr4:47492113	0.0125915	25.0	SNP_chr4:47492113	0.332906	145.0	ATP10D	+
chr6	ENSG00000157343.4	35726671	-0.0151716569118166	0.0429985114538253	False	False	35726699	AAAC	GTTT	-0.1514285299579716	0.05824604780091331	0.00980854401066558	7.0	2.599807809717128	0.00980854401066558	2.599807809717128	14.0	0.3358294682737825	True	False	35724151.0	0.30501555429590443	0.4762299978577039	chr6:35724151	0.0125899	40.0	SNP_chr6:35713090	0.125021	52.0	ARMC12	+
chr14	ENSG00000205669.2	74081793	0.0842351238111607	0.0595217988786733	True	False	74081803	A	T	0.13806279010278086	0.06353569574420148	0.030747214619106213	52.0	2.172995644190786	0.030747214619106213	2.172995644190786	16.0	0.8015600482074414	True	False	74083846.0	0.9576574484084944	0.9757765979116824	chr14:74083846	0.0125887	23.0	SNP_chr14:74061457	0.0525513	41.0	ACOT6	+
chr11	ENSG00000177666.11	918501	-0.026366897987009	0.0377865879263032	False	False	918511	A	T	-0.13966894288302562	0.058449554961866025	0.017513899368301642	8.0	2.3895638379821573	0.017513899368301642	2.3895638379821573	9.0	0.3709514268213068	True	False	823207.0	0.06096709757022844	0.2219433141831029	chr11:823207	0.0125883	21.0	SNP_chr11:823207	0.226975	68.0	PNPLA2	+
chr19	ENSG00000159905.10	44463142	0.105145877434929	0.0347331052038556	True	True	44463153	T	A	0.15484312446233442	0.059792792600037864	0.01012254057071695	22.0	2.589662026627543	0.01012254057071695	2.589662026627543	6.0	0.18677011785901604	True	False	44483694.0	0.07201387152843453	0.23491369513811367	chr19:44483694	0.0125846	45.0	SNP_chr19:44483694	0.041354	112.0	ZNF221	+
chr6	ENSG00000224389.4	31923547	0.0417726471391685	0.0521485280527059	False	False	31923563	GTTTT	AAAAC	0.17453664849805842	0.057622322489457034	0.0026731962968439237	3.0	3.0289762883124474	0.0026731962968439237	3.0289762883124474	7.0	0.07557423843608656	True	True	31892484.0	0.02857873925448352	0.1697493056600867	chr6:31892484	0.012581	13.0	SNP_chr6:32096001	0.125542	72.0	C4B	+
chr1	ENSG00000137947.7	89372033	-0.0310647413670335	0.0385775770428543	False	False	89372068	AAAC	GTTT	-0.1221812053242881	0.058382812357519874	0.03724255547453846	6.0	2.0927598447310976	0.03724255547453846	2.0927598447310976	8.0	0.573696854071923	True	False	89373819.0	0.006417020373324986	0.10989936896505631	chr1:89373819	0.0125793	37.0	SNP_chr1:89373819	0.0407259	36.0	GTF2B	-
chr1	ENSG00000154342.4	228331774	0.0404164071639582	0.0442034428555541	False	False	228331815	GT	AC	0.1478458393626551	0.057877456981579874	0.01114267071503937	3.0	2.55446329319045	0.01114267071503937	2.55446329319045	7.0	0.22334778134213726	True	False	228282695.0	0.9219551427050918	0.9534089026143163	chr1:228282695	0.012568799999999998	40.0	SNP_chr1:228289976	0.0587899	75.0	WNT3A	+
chr12	ENSG00000123268.4	51088288	0.163417379516275	0.0555757035347344	True	False	51088344	ACAT	ATGT	0.22263021194064794	0.057849847794949415	0.0001468821505688171	11.0	3.8484148260816116	0.0001468821505688171	3.8484148260816116	18.0	0.015180465930226726	True	True	51203376.0	0.2715444042480563	0.44593898047933345	chr12:51203376	0.0125671	38.0	SNP_chr12:51221127	0.0428511	197.0	ATF1	+
chr2	ENSG00000144118.9	121023349	0.266118577555838	0.0534559725342969	True	True	121023377	AAGTAG	ACTTCT	0.2782598616170599	0.05601783758102955	1.1532976618803469e-06	1.0	4.967343861043516	1.1532976618803469e-06	4.967343861043516	14.0	0.00018110374845635573	True	True	120993226.0	0.32811053845588395	0.4982649190877274	chr2:120993226	0.0125599	54.0	SNP_chr2:121052324	0.0871122	271.0	RALB	+
chr14	ENSG00000119707.9	73467887	0.0405855920861881	0.0362062944399187	False	False	73467901	T	A	0.1419624856820868	0.057828941956828986	0.01467484594461179	2.0	2.4548691516449668	0.01467484594461179	2.4548691516449668	19.0	0.5483150219068557	True	False	73467674.0	0.19634789655329327	0.3729004707181526	chr14:73467674	0.0125567	37.0	SNP_chr14:73619306	0.023266	103.0	RBM25	+
chr17	ENSG00000167536.9	27140543	0.0590878544646919	0.0450046772926558	False	False	27140561	T	A	0.1822685298928058	0.0585516133775663	0.002042575297070089	13.0	3.112954867997555	0.002042575297070089	3.112954867997555	10.0	0.08099642916227635	True	True	27194634.0	0.4409557802803297	0.599914108712634	chr17:27194634	0.0125485	53.0	SNP_chr17:27194634	0.0400977	145.0	DHRS13	-
chr15	ENSG00000140374.11	76479486	0.15218674627528	0.0401380353962224	True	True	76479503	AATG	ATTC	0.22390873002555034	0.056743994847460434	9.940896351631724e-05	0.0	3.945945833166368	9.940896351631724e-05	3.945945833166368	25.0	0.014345956047448531	True	True	76596700.0	0.9064858683602612	0.9443357012973465	chr15:76596700	0.0125479	26.0	SNP_chr15:76596700	0.0440403	244.0	ETFA	-
chr10	ENSG00000213341.6	101893984	0.0760491433559953	0.0519186162279293	True	False	101894009	AAAC	GTTT	0.1471032573792692	0.058183596532244586	0.011995564705088115	6.0	2.5282599589344135	0.011995564705088115	2.5282599589344135	16.0	0.4235597260480273	True	False	102037871.0	0.8483411130693881	0.9079093152324479	chr10:102037871	0.0125477	25.0	SNP_chr10:102037871	0.0550991	101.0	CHUK	-
chr11	ENSG00000166402.4	7995002	0.0271455641379224	0.0346130351631121	False	False	7995013	A	T	0.1321892657735517	0.061355255890118726	0.03211703264202955	34.0	2.1544896823556527	0.03204545712359009	2.1544896823556527	17.0	0.8584539630794552	True	False	8177369.0	0.025592602544075253	0.16360882425990278	chr11:8177369	0.012543899999999998	48.0	SNP_chr11:8109809	0.07908839999999999	89.0	TUB	+
chr3	ENSG00000175054.10	142272270	-0.0811365380601128	0.0388477969687766	False	False	142272310	AC	GT	-0.14446831766743276	0.058924428858308064	0.014822711082573038	13.0	2.451755926473667	0.014822711082573038	2.451755926473667	20.0	0.5715841088575164	True	False	142155444.0	0.4310387407199933	0.5908086786351245	chr3:142155444	0.0125437	19.0	SNP_chr3:142175527	0.0196831	130.0	ATR	-
chr4	ENSG00000151617.11	148364552	0.0351554517776221	0.0381412776387114	False	False	148364586	ATC	ATG	0.14139549648428093	0.058742914273749725	0.016721439329346957	11.0	2.4070221614365144	0.016721439329346957	2.4070221614365144	18.0	0.5777078890990862	True	False	148427503.0	0.15399513581752514	0.3283549444724741	chr4:148427503	0.012537200000000002	42.0	SNP_chr4:148334944	0.0474396	65.0	EDNRA	+
chr19	ENSG00000125910.4	3143955	-0.0736052631440957	0.0469340755767868	False	False	3143972	A	T	-0.15892049157737198	0.0579757463367169	0.006502536020427154	5.0	2.741154734850309	0.006502536020427154	2.741154734850309	27.0	0.3993966533216651	True	False	3170975.0	0.030578180275689367	0.17306164268705668	chr19:3170975	0.0125359	27.0	SNP_chr19:3170975	0.213108	110.0	S1PR4	+
chr13	ENSG00000188243.8	76055004	0.0683576214321828	0.0471448627639411	True	False	76055042	AC	GT	0.16305119475490448	0.06154351558736412	0.008564025358751002	38.0	2.6493643269930702	0.008564025358751002	2.6493643269930702	18.0	0.36509836708273313	True	False	76048038.0	0.7703594243912035	0.8551550680544375	chr13:76048038	0.012534899999999998	33.0	SNP_chr13:76072277	0.07224370000000001	32.0	COMMD6	-
chr3	ENSG00000144645.9	31888125	0.0247151481580793	0.0339554912346036	False	False	31888159	AAAT	ATTT	0.13200692979259618	0.058819794337783976	0.025585817398946862	11.0	2.244260308604974	0.025585817398946862	2.244260308604974	43.0	1.0	True	False	31957453.0	0.047328917909543015	0.20314989232586317	chr3:31957453	0.012529	54.0	SNP_chr3:31963611	0.0666853	76.0	OSBPL10	-
chr7	ENSG00000176402.5	99474940	-0.00426575716456747	0.0261972244459068	False	False	99474960	GT	AC	-0.11617640007642975	0.05914590218191242	0.05048491169621252	13.0	1.9642341361048337	0.05048491169621252	1.9642341361048337	10.0	0.8158244628533123	True	False	99485965.0	0.7875962849213891	0.8666069608574003	chr7:99485965	0.0125283	17.0	SNP_chr7:99485965	0.25075	19.0	GJC3	-
chr22	ENSG00000100346.13	39889586	0.015050597141862	0.0307146880052298	False	False	39889622	ATC	ATG	0.13726024639891976	0.058571563566257825	0.01979065763044964	9.0	2.343462220257225	0.01979065763044964	2.343462220257225	15.0	0.5720932382513846	True	False	40049410.0	0.0884764919347024	0.25521114548798046	chr22:40049410	0.0125281	22.0	SNP_chr22:40073785	0.246385	43.0	CACNA1I	+
chr19	ENSG00000104897.5	2177926	0.062937698670462	0.0366727424129569	False	False	2177939	T	A	0.141947941475211	0.062110226563295484	0.0231126936567408	41.0	2.285419798469971	0.0231126936567408	2.285419798469971	10.0	0.4830236198266118	True	False	2248152.0	0.09640294494172212	0.26441092110488534	chr19:2248152	0.0125263	5.0	SNP_chr19:2201898	0.40891	40.0	SF3A2	+
chr2	ENSG00000115310.13	55250033	0.473209632270656	0.0391525669174537	True	True	55250066	AC	GT	0.4750815876058368	0.05777100622276735	1.4096760974660015e-14	63.0	8.223529736939371	1.4096760974660015e-14	8.223529736939371	19.0	1.2404220644799902e-11	True	True	55200800.0	0.0014537396684937488	0.06294656285743538	chr2:55200800	0.0125244	17.0	SNP_chr2:55200038	0.406986	439.0	RTN4	-
chr19	ENSG00000196235.9	39978611	0.22756153169414498	0.0545990007838351	True	True	39978625	ATGT	ACAT	0.28524611853276066	0.05589819012628704	6.010936623886701e-07	1.0	5.1029580365361245	6.010936623886701e-07	5.1029580365361245	22.0	0.0001519122182190033	True	True	39916110.0	0.7693066854396333	0.8543973884624125	chr19:39916110	0.0125227	45.0	SNP_chr19:39916110	0.108926	195.0	SUPT5H	+
chr8	ENSG00000253250.2	92007398	-0.160974499073027	0.0433957460837577	True	True	92007410	T	A	-0.244819196815294	0.06059804687158842	7.06978575911325e-05	39.0	4.040050949729177	7.06978575911325e-05	4.040050949729177	12.0	0.005776020921207117	True	True	91990536.0	0.8964461090182889	0.9374706024531992	chr8:91990536	0.0125218	40.0	SNP_chr8:91967658	0.0443023	223.0	RP11-122A3.2	-
chr5	ENSG00000182132.8	169872307	-0.0202566660415567	0.0373100812059137	False	False	169872323	AATG	ATTC	-0.13847808590785715	0.0576613085832831	0.016943093503402198	0.0	2.4015772328136875	0.016943093503402198	2.4015772328136875	37.0	0.9431718468708108	True	False	170087732.0	0.024993615933003626	0.16271638392814322	chr5:170087732	0.0125209	33.0	SNP_chr5:170087732	0.180009	120.0	KCNIP1	+
chr6	ENSG00000112276.9	105544498	0.152623945387976	0.0502455872722348	True	True	105544508	T	A	0.15709237843872456	0.05819394013878591	0.007355743204863537	7.0	2.69946283176697	0.007355743204863537	2.69946283176697	17.0	0.3141350506906371	True	False	105624580.0	0.5887618468743876	0.7214892783339064	chr6:105624580	0.0125161	41.0	SNP_chr6:105624580	0.061063699999999985	64.0	BVES	-
chr3	ENSG00000154175.12	100567318	0.0378738311014876	0.045325361488555	False	False	100567329	T	A	0.17617232032721505	0.06046871368032331	0.0038795433576501205	30.0	2.913445807009816	0.0038795433576501205	2.913445807009816	22.0	0.23816385887400005	True	False	100563415.0	0.1355824483297922	0.30752071251103785	chr3:100563415	0.0125142	48.0	SNP_chr3:100563415	0.140953	176.0	ABI3BP	-
chr10	ENSG00000107815.3	102730874	-0.0233665883455649	0.0342301246936083	False	False	102730893	GT	AC	-0.1426723335961249	0.0579219067207913	0.014347728585427228	3.0	2.4631843403199314	0.014347728585427228	2.4631843403199314	24.0	0.6308837101598557	True	False	102703981.0	0.14188640102381392	0.31512211382655203	chr10:102703981	0.0125133	22.0	SNP_chr10:102703981	0.410178	26.0	C10orf2	+
chr17	ENSG00000171634.12	65874798	0.162268503974874	0.0501933200782357	True	True	65874819	GT	AC	0.2306456475253696	0.057336802986025816	7.358958431251991e-05	7.0	4.0226457617733375	7.358958431251991e-05	4.0226457617733375	20.0	0.009245460172897468	True	True	66008044.0	0.17970152720160226	0.3559589919544343	chr17:66008044	0.012512700000000002	39.0	SNP_chr17:66009120	0.0279358	229.0	BPTF	+
chr5	ENSG00000022355.10	161277088	-0.0741463795056407	0.0515757474654707	True	False	161277113	GT	AC	-0.18345670529534155	0.06358678177955103	0.004269942658922788	56.0	2.8851390204235763	0.004269942658922788	2.8851390204235763	17.0	0.21239254423151221	True	False	161327984.0	0.2371955330424913	0.4140606193230134	chr5:161327984	0.0125046	56.0	SNP_chr5:161327984	0.034036000000000004	69.0	GABRA1	+
chr4	ENSG00000171566.7	155517636	-0.0164754841401871	0.0291746513078828	False	False	155517679	GT	AC	-0.12132647654608945	0.059856795348683926	0.043632624278585504	20.0	2.0269457434085143	0.043632624278585504	2.0269457434085143	23.0	1.0	True	False	155489095.0	0.2648470037596601	0.4391917417510363	chr4:155489095	0.0125041	22.0	SNP_chr4:155489095	0.07442889999999999	21.0	PLRG1	-
chr8	ENSG00000147604.9	74193871	-0.0468527119159711	0.0317144068589818	True	False	74193901	GTTT	AAAC	-0.12256797225887395	0.05778326225826951	0.03474157515941476	0.0	2.1211674015745436	0.03474157515941476	2.1211674015745436	12.0	0.7153819695515704	True	False	74303258.0	0.013497713073843535	0.13653180229552733	chr8:74303258	0.0124992	46.0	SNP_chr8:74303258	0.111245	59.0	RPL7	-
chr3	ENSG00000164091.7	52305606	-0.0575740361776862	0.0365822832118211	True	False	52305616	T	A	-0.13746028577474229	0.060169032191107086	0.02311134557282654	24.0	2.2845686687820574	0.02311134557282654	2.2845686687820574	9.0	0.4482954552196123	True	False	52260782.0	0.4435678541726962	0.6018545605118064	chr3:52260782	0.0124967	34.0	SNP_chr3:52420901	0.025146400000000003	80.0	WDR82	-
chr19	ENSG00000083807.5	58975220	-0.24797877227693396	0.0418066008277326	True	True	58975231	A	T	-0.2843314809794103	0.05834620838625305	1.8749064341969482e-06	25.0	4.873178375141882	1.8749064341969482e-06	4.873178375141882	10.0	0.00020643128539458633	True	True	58913639.0	0.5899746645177176	0.722421606787043	chr19:58913639	0.0124938	42.0	SNP_chr19:58913639	0.181023	269.0	SLC27A5	-
chr8	ENSG00000147454.9	23342125	-0.0712827668886176	0.0512846471370158	True	False	23342151	T	A	-0.11432291136922595	0.0582366977255717	0.050589908581285536	4.0	1.9630733855815254	0.050589908581285536	1.9630733855815254	22.0	1.0	True	False	23457525.0	0.10039257903235924	0.2692004472292815	chr8:23457525	0.0124829	44.0	SNP_chr8:23457525	0.07176460000000001	43.0	SLC25A37	+
chr5	ENSG00000153044.5	68483888	-0.251287641700383	0.0451907854915951	False	False	68483912	GTTT	AAAC	-0.25522433750817475	0.056974060177744014	1.0793277087142e-05	7.0	4.479658579921147	1.0793277087142e-05	4.479658579921147	19.0	0.0016995562266529287	True	True	68578428.0	0.3918895584458865	0.5565059072032823	chr5:68578428	0.0124757	31.0	SNP_chr5:68578428	0.0411873	260.0	CENPH	+
chr12	ENSG00000177981.6	48589741	0.13782533110278197	0.03677787420095299	True	True	48589780	A	T	0.1467570635724196	0.061823285342288876	0.01834373810369036	39.0	2.373815347403313	0.01834373810369036	2.373815347403313	20.0	0.6577457725718245	True	False	48499931.0	0.3830062362408082	0.5487627485550282	chr12:48499931	0.0124739	35.0	SNP_chr12:48476795	0.0270249	86.0	ASB8	-
chr18	ENSG00000074657.9	56442866	-0.0361924605878907	0.034791278830474996	False	False	56442876	T	A	-0.15541717029552618	0.059035264980752	0.008943421262682305	15.0	2.63261578221422	0.008943421262682305	2.63261578221422	23.0	0.44501511323529436	True	False	56527275.0	0.008222643779285357	0.1168381995586053	chr18:56527275	0.012468	42.0	SNP_chr18:56527275	0.0714911	130.0	ZNF532	+
chr6	ENSG00000082269.12	71303396	-0.0737283646033038	0.0460892866811513	True	False	71303409	GT	AC	-0.1926535281019088	0.05895861052390356	0.0012213437690026705	18.0	3.26760631551521	0.0012213437690026705	3.26760631551521	33.0	0.13792909552548707	True	False	71123666.0	0.6164291326173617	0.7435440545442806	chr6:71123666	0.0124643	7.0	SNP_chr6:71338840	0.0295635	331.0	FAM135A	+
chr19	ENSG00000196417.8	53889410	-0.0871868217498552	0.0411796664596954	True	False	53889422	A	T	-0.14262846883566932	0.0621040883903279	0.022455738903937324	41.0	2.296603533397687	0.022455738903937324	2.296603533397687	18.0	0.7014868657575836	True	False	53895816.0	0.09219857858759756	0.25974149314963163	chr19:53895816	0.0124626	37.0	SNP_chr19:53863951	0.21475500000000006	44.0	ZNF765	+
chr14	ENSG00000156030.8	74167056	0.0758033069618188	0.0580951937215151	False	False	74167072	A	T	0.18331223985153505	0.05812924539637334	0.0017847375441145906	9.0	3.1535286343657205	0.0017847375441145906	3.1535286343657205	24.0	0.14453467854124824	True	False	74203312.0	0.5578686275325333	0.6969433229284271	chr14:74203312	0.012460700000000002	33.0	SNP_chr14:74203312	0.180625	59.0	ELMSAN1	-
chr14	ENSG00000100711.9	104105238	0.0766406441729103	0.0409032013562448	False	False	104105254	GT	AC	0.14026350194928874	0.057942051531578415	0.016098189186563663	3.0	2.4207548445682	0.016098189186563663	2.4207548445682	17.0	0.5416083679418738	True	False	104218043.0	0.04648274034844732	0.2015426021094605	chr14:104218043	0.0124597	7.0	SNP_chr14:104218043	0.271771	67.0	ZFYVE21	+
chr3	ENSG00000131370.11	15348020	0.0481991055437328	0.0454394708384823	False	False	15348047	AAAAG	CTTTT	0.14071810429633627	0.058137720413753174	0.016116658111330815	5.0	2.4204269327190153	0.016116658111330815	2.4204269327190153	19.0	0.584266505745791	True	False	15364786.0	0.07202963755074743	0.23491369513811367	chr3:15364786	0.0124583	35.0	SNP_chr3:15403978	0.13992000000000002	50.0	SH3BP5	-
chr2	ENSG00000239332.1	47122905	0.0440866293743355	0.0396912678562328	False	False	47122923	ATTT	AAAT	0.15020940205418665	0.058055773882995786	0.010159016668294938	5.0	2.5873292526754543	0.010159016668294938	2.5873292526754543	15.0	0.36204656712402855	True	False	47107332.0	0.9161121934800606	0.9505303832678607	chr2:47107332	0.0124573	29.0	SNP_chr2:47107332	0.195456	38.0	AC016722.2	+
chr3	ENSG00000114450.5	179179963	0.0785608828238714	0.0564669604097663	False	False	179179982	GT	AC	0.14808446150400298	0.058275894109312665	0.011575377852182538	7.0	2.5410929127269903	0.011575377852182538	2.5410929127269903	14.0	0.37818360542124874	True	False	179238585.0	0.025453156893308515	0.1633775140120351	chr3:179238585	0.0124554	48.0	SNP_chr3:179238585	0.222549	110.0	GNB4	-
chr4	ENSG00000109475.12	109491333	0.0132531315041597	0.0292474881452882	False	False	109491344	A	T	0.12883053367998906	0.06185846445613195	0.038270620575986534	38.0	2.082666209267958	0.038270620575986534	2.082666209267958	22.0	1.0	True	False	109456567.0	0.3059303908883253	0.4770860420069289	chr4:109456567	0.0124551	29.0	SNP_chr4:109633356	0.106663	36.0	RPL34	+
chr12	ENSG00000151067.16	2557930	-0.0210470841723058	0.0288578166749593	False	False	2557940	A	T	-0.12502484358671115	0.059505419270953284	0.03653542649775725	17.0	2.1010665098824073	0.03653542649775725	2.1010665098824073	40.0	1.0	True	False	2223883.0	0.023810791228280816	0.15987894778755782	chr12:2223883	0.0124535	36.0	SNP_chr12:2539938	0.160797	90.0	CACNA1C	+
chr6	ENSG00000204610.8	30131319	0.0949986240340236	0.0535936958246739	True	False	30131348	CT	AG	0.1168443781557135	0.0589326241965779	0.048366861393268325	11.0	1.9826773327785803	0.048366861393268325	1.9826773327785803	13.0	0.9450960934136857	True	False	30076630.0	0.3216898860688829	0.49206796054997837	chr6:30076630	0.0124459	28.0	SNP_chr6:30074872	0.15523	37.0	TRIM15	+
chr2	ENSG00000186522.10	110398711	-0.0616417575986342	0.0433532629170074	False	False	110398734	GTTT	AAAC	-0.17812050052336026	0.05748640104194485	0.0021339636037691727	2.0	3.09848063707093	0.0021339636037691727	3.09848063707093	15.0	0.11522690554917973	True	False	110387579.0	0.07645420741449313	0.23961326097203026	chr2:110387579	0.0124381	30.0	SNP_chr2:110387579	0.0655206	156.0	SEPT10	-
chr12	ENSG00000089163.4	120768356	-0.22716361067529298	0.0487001030896876	True	True	120768390	GT	AC	-0.18974307776484828	0.058467350543492363	0.0013147547786380384	13.0	3.2452826406714506	0.0013147547786380384	3.2452826406714506	16.0	0.0825858887039169	True	True	120720038.0	0.29596453046833504	0.46857939274924704	chr12:120720038	0.0124381	10.0	SNP_chr12:120720038	0.8554579999999999	76.0	SIRT4	+
chr3	ENSG00000163754.13	148645117	0.0763092892498285	0.0445312745271315	False	False	148645157	ATCC	ATGG	0.13517703043787613	0.05848634166896414	0.02152707826832433	8.0	2.311258091726534	0.02152707826832433	2.311258091726534	22.0	0.7800766187977889	True	False	148692128.0	0.07365784934972289	0.23639291637986265	chr3:148692128	0.012437899999999998	48.0	SNP_chr3:148692128	0.0967018	65.0	GYG1	+
chr13	ENSG00000172915.14	36050434	-0.0267378609547931	0.0359258633588477	False	False	36050492	CTG	AGC	-0.13130547783162394	0.059889157698390275	0.02918627575201193	21.0	2.1924749466822644	0.02918627575201193	2.1924749466822644	47.0	1.0	True	False	36317664.0	0.023472174214900925	0.15965729122269234	chr13:36317664	0.0124353	71.0	SNP_chr13:35530315	0.0365878	97.0	NBEA	+
chr12	ENSG00000082805.15	1105253	0.0506679390228514	0.0374755846513324	False	False	1105272	T	A	0.15586241678654358	0.062224213982085226	0.012882412938441796	43.0	2.504851516990113	0.012882412938441796	2.504851516990113	58.0	1.0	True	False	1512082.0	0.08824875115468304	0.25506582706844105	chr12:1512082	0.0124228	47.0	SNP_chr12:1512082	0.0374188	132.0	ERC1	+
chr10	ENSG00000095637.16	97414886	-0.0567276191212865	0.046132263490726	False	False	97414913	ATT	AAT	-0.1576312823464754	0.059656938302978864	0.008708184472708873	21.0	2.6422958809236166	0.008708184472708873	2.6422958809236166	39.0	0.6249163296520204	True	False	97344243.0	0.04452016706895365	0.19787988304792561	chr10:97344243	0.0124223	26.0	SNP_chr10:97344986	0.193912	90.0	SORBS1	-
chr11	ENSG00000170959.10	31179641	-0.0535171304766547	0.0462643008555286	True	False	31179664	ATTTT	AAAAT	-0.13056840828842878	0.05831995897697646	0.025928112181136515	6.0	2.238828877434131	0.025928112181136515	2.238828877434131	37.0	1.0	True	False	31454975.0	0.3313732195120632	0.5012326312552096	chr11:31454975	0.0124209	25.0	SNP_chr11:31454975	0.077625	42.0	DCDC1	-
chr3	ENSG00000174899.6	157482515	0.0574990252083955	0.0510085095743943	False	False	157482534	T	A	0.15932941720602106	0.058072086714768385	0.006455930924723721	6.0	2.7436489063772838	0.006455930924723721	2.7436489063772838	19.0	0.3102170269425568	True	False	157441860.0	0.285162207972916	0.4586898279580278	chr3:157441860	0.01242	21.0	SNP_chr3:157441860	0.150428	129.0	C3orf55	+
chr12	ENSG00000167272.6	120952549	-0.11817387595524302	0.0580243457963098	False	False	120952586	AAC	GTT	-0.21263434212426716	0.057578045962915186	0.0002651258094075004	7.0	3.6929760044517748	0.0002651258094075004	3.6929760044517748	20.0	0.027268396165787013	True	True	121039980.0	0.961188671273398	0.9777713243352864	chr12:121039980	0.012417200000000002	59.0	SNP_chr12:121039980	0.132591	102.0	POP5	-
chr13	ENSG00000152484.9	27755996	0.068976793349683	0.0393429210399285	False	False	27756016	AT	AT	0.1383971053320465	0.06118568413973768	0.02452210244344079	33.0	2.2619197166443556	0.02452210244344079	2.2619197166443556	23.0	0.879929253016088	True	False	27743438.0	0.5029074715663832	0.6521368577435177	chr13:27743438	0.0124168	15.0	SNP_chr13:27743503	0.15928299999999998	28.0	USP12	-
chr9	ENSG00000148154.5	114716911	0.0116813942200004	0.0287270235537805	False	False	114716937	T	A	0.1380978692468324	0.06072645985669992	0.023757008948542442	29.0	2.274097149293911	0.023757008948542442	2.274097149293911	23.0	0.8599883060408116	True	False	114646556.0	0.016994622886535717	0.1452629621887332	chr9:114646556	0.0124145	35.0	SNP_chr9:114646556	0.051983400000000006	122.0	UGCG	+
chr17	ENSG00000083457.7	3635372	-0.12395152669619801	0.0558816488046908	True	False	3635391	AAAC	GTTT	-0.2062024906669189	0.05716512615159267	0.00036386302416046136	2.0	3.6071378574430715	0.00036386302416046136	3.6071378574430715	18.0	0.032333575159163	True	True	3609225.0	0.3823258037373721	0.5481281112060505	chr17:3609225	0.0124111	30.0	SNP_chr17:3609225	0.0769893	175.0	ITGAE	-
chr9	ENSG00000169071.10	94684374	-0.0350607817244753	0.0439818152176818	False	False	94684426	AAC	GTT	-0.1494930112207784	0.05846676898470616	0.011077722455825494	9.0	2.556888533722174	0.011077722455825494	2.556888533722174	49.0	0.8560261659305166	True	False	94690135.0	0.16495154456646333	0.3404825800454557	chr9:94690135	0.0124071	38.0	SNP_chr9:94688705	0.024884	168.0	ROR2	-
chr1	ENSG00000117600.8	99735554	-0.00977892063306356	0.0243893944659502	False	False	99735601	GT	AC	-0.12663559887661824	0.06457039992923898	0.051031397773275096	59.0	1.9612020215980526	0.051031397773275096	1.9612020215980526	20.0	1.0	True	False	99780694.0	0.10365552284869856	0.2727373834083351	chr1:99780694	0.0123993	19.0	SNP_chr1:99780695	0.0921848	18.0	LPPR4	+
chr3	ENSG00000163904.8	185351920	-0.120707400935871	0.0568611113575456	True	False	185351958	T	A	-0.17707311581658114	0.0636624568876081	0.005843477673144528	56.0	2.781437042701511	0.005843477673144528	2.781437042701511	15.0	0.24234039419526598	True	False	185211120.0	0.07444269401275871	0.23706053771567118	chr3:185211120	0.0123966	13.0	SNP_chr3:185338084	0.13663	129.0	SENP2	+
chr5	ENSG00000164258.7	52890697	-0.134059972376204	0.0554741876283874	False	False	52890729	GT	AC	-0.23439589379519846	0.0593829767610198	0.00010109466583593017	27.0	3.9471900295348736	0.00010109466583593017	3.9471900295348736	23.0	0.013582161521446043	True	True	52869005.0	0.605792735923481	0.734718672890906	chr5:52869005	0.0123875	28.0	SNP_chr5:52899939	0.0360401	461.0	NDUFS4	+
chr9	ENSG00000197724.6	96424934	-0.0971075564882732	0.0356423169670479	True	False	96425017	ATGG	ATCC	-0.1760881129474718	0.06140358854893704	0.004477442995301859	38.0	2.8677169707619647	0.004477442995301859	2.8677169707619647	15.0	0.20069026936512468	True	False	96456196.0	0.6759532468481941	0.7875315970346451	chr9:96456196	0.0123814	43.0	SNP_chr9:96401177	0.0273322	150.0	PHF2	+
chr19	ENSG00000188766.8	38792468	0.0648775211192947	0.0449692175763376	True	False	38792487	T	A	0.14461754422053394	0.0578064844521984	0.01290331444020031	2.0	2.501752970985837	0.01290331444020031	2.501752970985837	12.0	0.36613792511301296	True	False	38872778.0	0.7373893680383684	0.8325952112099323	chr19:38872778	0.0123787	29.0	SNP_chr19:38872778	0.144067	82.0	SPRED3	+
chr20	ENSG00000125871.9	17970032	-0.22939788927857	0.0387022477340812	True	True	17970064	AAAT	ATTT	-0.18750977672802807	0.05838945895814986	0.0014734173875717966	12.0	3.211363490496188	0.0014734173875717966	3.211363490496188	18.0	0.09948183203430334	True	True	17915546.0	0.0791685870005063	0.24321119824684917	chr20:17915546	0.0123712	38.0	SNP_chr20:18002994	0.0734507	215.0	MGME1	+
chr19	ENSG00000099800.3	2406318	-0.16906584939374697	0.0466154992685347	True	True	2406335	ATTTT	AAAAT	-0.2715208927689849	0.056909829450427066	2.925805702643185e-06	9.0	4.771071981607341	2.925805702643185e-06	4.771071981607341	30.0	0.0008102192616531433	True	True	2426828.0	0.12411907160935888	0.2958931268881219	chr19:2426828	0.0123702	14.0	SNP_chr19:2426828	0.402029	192.0	TIMM13	-
chr2	ENSG00000116035.2	71144453	-0.155972193575552	0.0440834247966459	False	False	71144475	AAAT	ATTT	-0.2460448985730678	0.057924270384645	2.942811027885716e-05	15.0	4.247699572894253	2.942811027885716e-05	4.247699572894253	21.0	0.0044060774041378625	True	True	71164634.0	0.012978448492891249	0.1354610448977546	chr2:71164634	0.0123647	29.0	SNP_chr2:71164614	0.28692	140.0	VAX2	+
chr6	ENSG00000137411.12	30885835	-0.598883856195337	0.0472354993401928	True	True	30885862	GTTT	AAAC	-0.629948677724692	0.04552725340029816	8.346659785635851e-34	4.0	13.836738012413603	8.346659785635851e-34	13.836738012413603	18.0	6.2264797899337966e-30	True	True	30900664.0	7.754804533237231e-07	0.0004041503936741313	chr6:30900664	0.0123646	69.0	SNP_chr6:30900664	0.388261	650.0	VARS2	+
chr5	ENSG00000168944.11	122694389	0.0997155598132043	0.0449715956953806	True	False	122694402	AC	GT	0.16860172679996852	0.0575842892432067	0.003680103984381812	2.0	2.9279119186117017	0.003680103984381812	2.9279119186117017	15.0	0.17416439972208825	True	False	122666961.0	0.6758057763110905	0.7874733589673263	chr5:122666961	0.0123511	55.0	SNP_chr5:122700928	0.025012400000000004	125.0	CEP120	-
chr10	ENSG00000076685.14	104960519	0.0561150445503854	0.0551041065410149	False	False	104960536	GTT	AAC	0.13931669195442914	0.06141256634569917	0.024116731001434268	35.0	2.2685372106125268	0.024116731001434268	2.2685372106125268	18.0	0.7340842244372544	True	False	104788826.0	0.13203384030833176	0.3035660156789208	chr10:104788826	0.0123456	38.0	SNP_chr10:104788826	0.0378549	72.0	NT5C2	-
chr15	ENSG00000259363.1	100259115	-0.0476950302307421	0.0338412569945186	False	False	100259146	AC	GT	-0.15841221828947238	0.058282789192145336	0.006967456197712004	8.0	2.7179930899878983	0.006967456197712004	2.7179930899878983	11.0	0.22073502133995196	True	False	100424967.0	0.013012846105553054	0.1354610448977546	chr15:100424967	0.0123415	23.0	SNP_chr15:100424967	0.439254	59.0	CTD-2054N24.2	+
chr7	ENSG00000091138.8	107390386	-0.00407622881859066	0.0283694369349558	False	False	107390408	GTTT	AAAC	-0.11773093229613266	0.05913500084344461	0.047458515805398616	13.0	1.990884089235346	0.047458515805398616	1.990884089235346	12.0	0.8857644237444086	True	False	107382783.0	0.40565642910209454	0.5683729805436116	chr7:107382783	0.0123399	51.0	SNP_chr7:107476334	0.0459441	63.0	SLC26A3	-
chr6	ENSG00000146386.7	139360363	-0.126599316598111	0.0480231602642743	True	False	139360377	A	T	-0.12181517111787366	0.05879375381806624	0.0391734669302162	10.0	2.0719066772777164	0.0391734669302162	2.0719066772777164	14.0	0.862049738337042	True	False	139404352.0	0.060358830633196726	0.22137508915094808	chr6:139404352	0.012338600000000002	27.0	SNP_chr6:139404352	0.0672627	57.0	ABRACL	+
chr9	ENSG00000107201.5	32504037	0.299506284768174	0.0519589172106239	True	True	32504066	AC	GT	0.3617273803027076	0.060558347995799414	8.458895120068235e-09	58.0	5.973204228222979	8.458895120068235e-09	5.973204228222979	14.0	2.165266635248055e-06	True	True	32453119.0	3.514859469540178e-05	0.007236117538316576	chr9:32453119	0.0123346	31.0	SNP_chr9:32453119	0.355511	267.0	DDX58	-
chr2	ENSG00000124019.9	225285207	-0.20103954409165195	0.0487779325030392	False	False	225285226	AC	GT	-0.20456416203858532	0.059242888125421535	0.00064246393129881	22.0	3.4529741630000887	0.00064246393129881	3.4529741630000887	16.0	0.046841362375337654	True	True	225279134.0	0.16377135839064766	0.3390119141226167	chr2:225279134	0.0123262	20.0	SNP_chr2:225281206	0.039372	237.0	FAM124B	-
chr3	ENSG00000016391.6	53864430	0.0451265782298156	0.0357335162108974	False	False	53864448	AT	AT	0.13552404728466186	0.061563704414107384	0.028592624406024426	36.0	2.2013627765649266	0.028592624406024426	2.2013627765649266	15.0	0.7287868333168097	True	False	53861137.0	0.5177909474037806	0.6639757557151742	chr3:53861137	0.0123169	37.0	SNP_chr3:53861137	0.0959257	55.0	CHDH	-
chr10	ENSG00000176171.7	133738329	0.0905106512224019	0.0551944891024118	True	False	133738339	T	A	0.1831721153800562	0.059498760295737675	0.0022916735585749807	22.0	3.0785870910520154	0.0022916735585749807	3.0785870910520154	9.0	0.08146697887224504	True	True	133829719.0	0.0032491306691375464	0.08545486612208597	chr10:133829719	0.0123148	16.0	SNP_chr10:133829719	0.602891	191.0	BNIP3	-
chr1	ENSG00000162873.10	205329906	-0.12220404910046499	0.0557621453583064	True	False	205329916	T	A	-0.1746309883774399	0.060371781048650125	0.004136812662882246	29.0	2.8925929522721034	0.004136812662882246	2.8925929522721034	20.0	0.23313564529346492	True	False	205276247.0	0.15998593184359566	0.33494009522678914	chr1:205276247	0.0123143	22.0	SNP_chr1:205276247	0.19326	136.0	KLHDC8A	-
chr1	ENSG00000198860.7	184137646	-0.10684352221138099	0.0430236320358598	False	False	184137656	T	A	-0.16827810403677254	0.06101574696885851	0.006227653516004284	34.0	2.757945487787916	0.006227653516004284	2.757945487787916	9.0	0.176111600702293	True	False	184086033.0	0.03927495263667951	0.18929777291115576	chr1:184086033	0.0123121	45.0	SNP_chr1:184005416	0.0702947	115.0	TSEN15	+
chr1	ENSG00000117153.11	202880548	-0.0370176431902827	0.0560411656131842	False	False	202880607	AT	AT	-0.15844545919324912	0.06269791362419315	0.012122643028369968	47.0	2.527124907902996	0.012122643028369968	2.527124907902996	18.0	0.46302862371219483	True	False	202851149.0	0.404069730435871	0.5671228012268206	chr1:202851149	0.0123085	45.0	SNP_chr1:202851149	0.0357856	76.0	KLHL12	-
chr2	ENSG00000040933.11	99131388	0.205804563303627	0.0572782285140531	True	True	99131399	A	T	0.2340923497740801	0.060527422569093124	0.0001392456593426233	37.0	3.8675420138179444	0.0001392456593426233	3.8675420138179444	16.0	0.013066052783482267	True	True	99205962.0	0.6111317935426634	0.7392516664027606	chr2:99205962	0.0123074	23.0	SNP_chr2:99234025	0.0253583	245.0	INPP4A	+
chr10	ENSG00000171314.8	99234969	-0.0125588362276165	0.0267372441585095	False	False	99234988	GT	AC	-0.12366433313059158	0.058677354512258174	0.03594188573742574	9.0	2.1075308210215424	0.03594188573742574	2.1075308210215424	17.0	0.9280883268450528	True	False	99183402.0	0.6507658610811283	0.768809299824656	chr10:99183402	0.0123011	21.0	SNP_chr10:99183402	0.0835342	33.0	PGAM1	+
chr19	ENSG00000104901.2	49914504	0.0406407913282827	0.055260453304135995	False	False	49914520	T	A	0.1671438685417532	0.06210791067399761	0.007596412220334114	43.0	2.6911848543591477	0.007596412220334114	2.6911848543591477	13.0	0.26509724951409797	True	False	49907690.0	0.04266326053113103	0.19472411649969207	chr19:49907690	0.012296799999999998	40.0	SNP_chr19:49907690	0.104177	126.0	DKKL1	+
chr15	ENSG00000117899.6	81311389	-0.192701619874665	0.0507553652095999	True	True	81311409	A	T	-0.21649113584271407	0.062119500484888325	0.0005819988427568808	48.0	3.485075284779204	0.0005819988427568808	3.485075284779204	15.0	0.040994395535209754	True	True	81285875.0	0.14128699826480995	0.31436892218238116	chr15:81285875	0.0122884	34.0	SNP_chr15:81333143	0.183769	126.0	MESDC2	-
chr11	ENSG00000182934.7	126083027	0.0411815379623967	0.0529297859129886	True	False	126083037	T	A	0.17063831142942867	0.05806134706643016	0.0035600541158166787	7.0	2.9389313209387824	0.0035600541158166787	2.9389313209387824	9.0	0.11528726448475174	True	False	126160006.0	0.015144424580800604	0.1416344530377847	chr11:126160006	0.0122832	46.0	SNP_chr11:126062442	0.0668951	135.0	SRPR	-
chr4	ENSG00000138772.8	79527830	0.021824572466503	0.0333704679020402	False	False	79527853	AATG	ATTC	0.1290788487786243	0.05783328875680959	0.02637414841761886	1.0	2.231912650193629	0.02637414841761886	2.231912650193629	17.0	0.7509690295189173	True	False	79479683.0	0.09813690784658156	0.2666049912845757	chr4:79479683	0.0122751	22.0	SNP_chr4:79479882	0.137905	47.0	ANXA3	+
chr3	ENSG00000150995.13	4603772	-0.0164737337621573	0.0352207052417203	False	False	4603796	AAAT	ATTT	-0.1231677505529295	0.06190332946872992	0.047686083630473344	38.0	1.9896789334271094	0.047686083630473344	1.9896789334271094	43.0	1.0	True	False	4713504.0	0.04767988301449707	0.20381817447057773	chr3:4713504	0.012271	45.0	SNP_chr3:4658835	0.0561262	64.0	ITPR1	+
chr19	ENSG00000105556.6	316298	0.0842132183537827	0.0570479006432965	False	False	316309	T	A	0.15455530491157496	0.06211403059959018	0.01348154115343962	42.0	2.4882510991420785	0.01348154115343962	2.4882510991420785	14.0	0.4186975151362372	True	False	363382.0	0.7376371727928528	0.8326765066825971	chr19:363382	0.0122648	47.0	SNP_chr19:363382	0.121957	66.0	MIER2	-
chr3	ENSG00000163960.7	196097134	0.09944717483127101	0.0466911955468563	True	False	196097167	GTTT	AAAC	0.1549140409886685	0.061034392754187185	0.011724005856206891	33.0	2.5381433974869987	0.011724005856206891	2.5381433974869987	28.0	0.6117678988018466	True	False	196126077.0	0.06912377914944362	0.23165919311599	chr3:196126077	0.0122637	40.0	SNP_chr3:196061689	0.144103	91.0	UBXN7	-
chr19	ENSG00000087074.7	49374763	-0.0635467375311203	0.0512385449718434	True	False	49374786	A	T	-0.1468107309461644	0.05911389156532172	0.01359436168732237	15.0	2.4835233658054197	0.01359436168732237	2.4835233658054197	22.0	0.5752665351598492	True	False	49367672.0	0.3117654302482559	0.4825986673460595	chr19:49367672	0.0122617	31.0	SNP_chr19:49478434	0.08953789999999999	114.0	PPP1R15A	+
chr14	ENSG00000129514.4	38164555	-0.0512065352020141	0.041331713662816	True	False	38164576	ATTT	AAAT	-0.12877855747766812	0.057835565733560385	0.02672932225558899	1.0	2.226632623789508	0.02672932225558899	2.226632623789508	11.0	0.5685913366580442	True	False	38128294.0	0.7293879341744508	0.8266567144526431	chr14:38128294	0.012261	19.0	SNP_chr14:38128294	0.0223597	77.0	FOXA1	-
chr6	ENSG00000112182.10	90960876	-0.041799201066688996	0.0436620995867692	True	False	90960886	T	A	-0.1637561398686022	0.0610628696384953	0.007790540040242706	34.0	2.681762924639345	0.007790540040242706	2.681762924639345	39.0	0.5810935330904357	True	False	90592634.0	0.007853514467177308	0.11545166490602056	chr6:90592634	0.012257	53.0	SNP_chr6:90739432	0.06505520000000001	128.0	BACH2	-
chr2	ENSG00000176720.3	242419948	0.0165351961895798	0.0329421881292111	False	False	242419958	T	A	0.13738279526328714	0.058468430612404025	0.019466505233893358	8.0	2.349691856345833	0.019466505233893358	2.349691856345833	14.0	0.5398185952617471	True	False	242505783.0	0.05546131346106415	0.21551093759313922	chr2:242505783	0.012256	17.0	SNP_chr2:242505783	0.8277190000000001	36.0	BOK	+
chr12	ENSG00000017427.11	102694002	0.0676597932886495	0.0327440834177368	False	False	102694013	AT	AT	0.16756769126829973	0.05779217026966281	0.004022379814801461	4.0	2.8994877763962785	0.004022379814801461	2.8994877763962785	17.0	0.20343787464055035	True	False	102708919.0	0.7836684998492867	0.8636979523545314	chr12:102708919	0.0122544	39.0	SNP_chr12:102787814	0.0654946	112.0	IGF1	-
chr1	ENSG00000188782.3	26492821	0.0607360866542545	0.0513165873771941	True	False	26492842	GT	AC	0.13830925473094646	0.05805763666779221	0.017848390671450786	4.0	2.3822749713764058	0.017848390671450786	2.3822749713764058	17.0	0.5806912570738199	True	False	26519019.0	0.9052270823595274	0.9433560435141923	chr1:26519019	0.0122481	34.0	SNP_chr1:26527863	0.101921	68.0	CATSPER4	+
chr4	ENSG00000133256.8	537489	-0.057332798601083	0.0631620611800598	False	False	537512	T	A	-0.21008363476790864	0.057214594435752275	0.00028628761074500294	3.0	3.671853953344315	0.00028628761074500294	3.671853953344315	12.0	0.01885222875726575	True	True	529213.0	0.008485262896895341	0.11790382326041934	chr4:529213	0.0122401	12.0	SNP_chr4:521501	0.0392365	244.0	PDE6B	+
chr2	ENSG00000135632.7	73411207	-0.0841348078682402	0.0395276821218982	True	False	73411239	ATTT	AAAT	-0.1185473183320542	0.05871426999551192	0.04441435937559536	9.0	2.0190546240482234	0.04441435937559536	2.0190546240482234	18.0	1.0	True	False	73357605.0	0.15306068967628314	0.32726952122949055	chr2:73357605	0.0122369	19.0	SNP_chr2:73357605	0.139517	58.0	SMYD5	+
chr2	ENSG00000136720.6	129085541	-0.14695080785665898	0.0427890416503021	True	True	129085552	T	A	-0.2115984269172496	0.05948003417662431	0.00044213341826382374	25.0	3.5574698274199696	0.00044213341826382374	3.5574698274199696	21.0	0.043061765058066526	True	True	129050354.0	0.24996007256639	0.42577319466021296	chr2:129050354	0.0122365	43.0	SNP_chr2:129082091	0.0441563	185.0	HS6ST1	-
chr3	ENSG00000114738.6	50629095	0.127444477597052	0.0555009517989198	True	False	50629145	GT	AC	0.1402808974108605	0.06557175224286765	0.03347000569789333	67.0	2.1393495310493105	0.03347000569789333	2.1393495310493105	8.0	0.5343629604593653	True	False	50639470.0	0.13089070855356538	0.30251546468860885	chr3:50639470	0.0122365	3.0	SNP_chr3:50569152	0.0151563	119.0	MAPKAPK3	+
chr17	ENSG00000167889.8	74923319	-0.11161501472804598	0.0435601093912613	True	False	74923337	GTTT	AAAC	-0.1676684942945985	0.057398023825339026	0.0037566573931141533	0.0	2.9211544774574505	0.0037566573931141533	2.9211544774574505	18.0	0.2017982573870519	True	False	75029002.0	0.008572951879339168	0.11838000902786633	chr17:75029002	0.0122344	27.0	SNP_chr17:75029002	0.28968	207.0	MGAT5B	+
chr1	ENSG00000189266.7	24381152	-0.19178013598536103	0.038489519350428	True	True	24381163	T	A	-0.20478171967629047	0.058599682167487364	0.0005520457465313746	16.0	3.4945875489732385	0.0005520457465313746	3.4945875489732385	11.0	0.030519238001571112	True	True	24364531.0	0.5181711195529597	0.6642523690786016	chr1:24364531	0.012232	8.0	SNP_chr1:24364531	0.522513	107.0	PNRC2	+
chr5	ENSG00000197208.5	131605672	-0.0773424074923868	0.0508422326709423	False	False	131605686	GT	AC	-0.1191618940239513	0.058103605003706926	0.0411736425900721	3.0	2.0508519913067174	0.0411736425900721	2.0508519913067174	11.0	0.7562381649810628	True	False	131542184.0	0.22671994393580586	0.4046512686287918	chr5:131542184	0.0122315	47.0	SNP_chr5:131664638	0.053506500000000005	48.0	SLC22A4	+
chr17	ENSG00000205309.9	17264525	-0.0108064130319857	0.0286869689724154	False	False	17264552	AGAT	ATCT	-0.1286392216688298	0.058234127648017914	0.027956305664228298	5.0	2.209000578601579	0.027956305664228298	2.209000578601579	17.0	0.7819199983373039	True	False	17207201.0	0.016433020194430086	0.14430742203567312	chr17:17207201	0.0122287	25.0	SNP_chr17:17207201	0.446366	69.0	NT5M	+
chr1	ENSG00000116883.8	36826106	-0.22606991231341803	0.0374480336596518	True	True	36826150	ATTTT	AAAAT	-0.2565412907519415	0.05755621877471635	1.1992346823293915e-05	13.0	4.457229752289365	1.1992346823293915e-05	4.457229752289365	11.0	0.001156893824608733	True	True	36760590.0	0.17586468774048525	0.35221302919552244	chr1:36760590	0.0122285	7.0	SNP_chr1:36789546	0.287948	124.0	RP11-268J15.5	+
chr17	ENSG00000196388.4	4932403	-0.0776319968063748	0.04972225981551	True	False	4932440	ATTTT	AAAAT	-0.1270420644363324	0.058754927045768124	0.03143190322952117	10.0	2.1622367829232583	0.03143190322952117	2.1622367829232583	18.0	0.8820882930623625	True	False	4918458.0	0.3461455862076561	0.5149947592569198	chr17:4918458	0.0122268	33.0	SNP_chr17:4918458	0.0859634	49.0	INCA1	-
chr11	ENSG00000177697.13	832893	0.327226802072981	0.0494836473757667	True	True	832925	CGGGG	CCCCG	0.3365168532605229	0.05587827589009372	5.308025970023482e-09	11.0	6.022319906978048	5.308025970023482e-09	6.022319906978048	9.0	9.497449124002532e-07	True	True	834389.0	0.7132608350866724	0.8146653977843958	chr11:834389	0.0122256	13.0	SNP_chr11:834389	0.870185	195.0	CD151	+
chr1	ENSG00000171612.6	9556655	-0.0126164639645812	0.0277362944650888	False	False	9556675	AG	CT	-0.13254943990427215	0.059661807934543364	0.027116095547811143	19.0	2.221679907013476	0.027116095547811143	2.221679907013476	17.0	0.7655894666838897	True	False	9617059.0	0.4657486057717098	0.6206907922830771	chr1:9617059	0.0122202	35.0	SNP_chr1:9507799	0.126666	55.0	SLC25A33	+
chr6	ENSG00000123505.10	111134824	0.139362094356482	0.0431718292263228	True	True	111134838	A	T	0.20358443808232585	0.057197143552949636	0.0004335792561702959	2.0	3.559346244167941	0.0004335792561702959	3.559346244167941	16.0	0.033875246005948	True	True	111155928.0	0.3310367039980328	0.5008642994748285	chr6:111155928	0.0122171	21.0	SNP_chr6:111239664	0.0229974	311.0	AMD1	+
chr3	ENSG00000132155.7	12607954	0.0663602556328743	0.0591586014040914	False	False	12607971	CT	AG	0.2095062662481319	0.057221844317819424	0.0002978012484763991	3.0	3.6612987355755267	0.0002978012484763991	3.6612987355755267	23.0	0.033547671612076634	True	True	12574935.0	0.2311114824140212	0.40881304128133134	chr3:12574935	0.0122149	25.0	SNP_chr3:12574935	0.0253001	326.0	RAF1	-
chr11	ENSG00000148935.6	22822997	-0.175576160215969	0.0437184905562973	True	True	22823007	T	A	-0.15602363299565475	0.06222261066177483	0.012788409703545243	43.0	2.5075070193334823	0.012788409703545243	2.5075070193334823	15.0	0.4235155570641905	True	False	22851172.0	0.7996884905005024	0.8744935191908838	chr11:22851172	0.0122141	26.0	SNP_chr11:22851172	0.0978195	66.0	GAS2	+
chr17	ENSG00000166260.6	53097809	-0.087138400138796	0.037555284126988	False	False	53097831	GTTT	AAAC	-0.13559438946787358	0.05817969077882871	0.0204594300040223	5.0	2.3306137872636423	0.0204594300040223	2.3306137872636423	19.0	0.6831607672007434	True	False	53070850.0	0.27099211948321417	0.44552240585843167	chr17:53070850	0.0122134	37.0	SNP_chr17:53070850	0.0455028	83.0	COX11	-
chr3	ENSG00000144827.4	111696156	-0.242504587398627	0.0398277771779972	True	True	111696172	AC	GT	-0.2715488883869335	0.057210206940263526	3.2900634886770662e-06	12.0	4.746511206828413	3.2900634886770662e-06	4.746511206828413	23.0	0.000709030615566499	True	True	111695914.0	0.6497201600244036	0.7680455773289138	chr3:111695914	0.0122134	56.0	SNP_chr3:111711594	0.042395	131.0	ABHD10	+
chr15	ENSG00000183475.8	101133765	-0.0238868462997835	0.0422216133746025	False	False	101133776	G	C	-0.14868974171807126	0.06317747469637795	0.01938723733259602	50.0	2.3535246135217216	0.01938723733259602	2.3535246135217216	21.0	0.7045580608851305	True	False	101075948.0	0.16843405878576875	0.3443515144956082	chr15:101075948	0.0122117	41.0	SNP_chr15:101183289	0.132536	55.0	ASB7	+
chr14	ENSG00000126785.8	63640318	0.12873479701657597	0.0356206077789307	True	True	63640356	A	T	0.1339134960152494	0.061696530865778774	0.030879832791773518	37.0	2.1705190573288333	0.030879832791773518	2.1705190573288333	31.0	1.0	True	False	63636834.0	0.3656467704777734	0.5328693147969427	chr14:63636834	0.0122085	45.0	SNP_chr14:63636834	0.0478828	68.0	RHOJ	+
chr19	ENSG00000186529.10	15700681	0.0964926342700078	0.0378465314573208	True	False	15700724	AG	CT	0.1521258224918743	0.06177257096762191	0.01444952473518941	39.0	2.462675911151748	0.01444952473518941	2.462675911151748	26.0	0.6684672444775548	True	False	15774661.0	0.5739891005985565	0.7097870577321299	chr19:15774661	0.0122031	35.0	SNP_chr19:15775780	0.061037699999999986	64.0	CYP4F3	+
chr11	ENSG00000118363.7	74710172	-0.12904788907278	0.0529065092694573	True	False	74710197	CTGT	ACAG	-0.13266075526623872	0.058003339653856525	0.022903997452581648	3.0	2.2871227080701098	0.022903997452581648	2.2871227080701098	10.0	0.4795301953705663	True	False	74594332.0	0.8639720241428406	0.918371736433432	chr11:74594332	0.0121975	41.0	SNP_chr11:74772977	0.09058739999999997	73.0	SPCS2	+
chr12	ENSG00000126746.13	6689396	0.10593640111781301	0.0338300685203989	True	True	6689424	AAC	GTT	0.1729510045253801	0.05763869366115601	0.0029269072753845787	3.0	3.0006059044661453	0.0029269072753845787	3.0006059044661453	16.0	0.15412780221393912	True	False	6787622.0	0.017512858887811008	0.14673416922451799	chr12:6787622	0.0121968	29.0	SNP_chr12:6787622	0.5380729999999999	86.0	ZNF384	-
chr8	ENSG00000092964.12	26328675	0.0636307640621948	0.0551223933732362	False	False	26328710	ATTT	AAAT	0.12194799505469095	0.058384499486458186	0.037609163921896505	6.0	2.0887049838112564	0.037609163921896505	2.0887049838112564	35.0	1.0	True	False	26615029.0	0.03195131532089912	0.17666168731158322	chr8:26615029	0.0121931	33.0	SNP_chr8:26615029	0.05930980000000001	49.0	DPYSL2	+
chr15	ENSG00000166963.8	43728661	-0.0703292745297152	0.0497914210283881	True	False	43728691	ATTT	AAAT	-0.15792432523433814	0.0582874024166912	0.007145653475100168	8.0	2.709407499503098	0.007145653475100168	2.709407499503098	9.0	0.19458194946881244	True	False	43765837.0	0.9467609140834664	0.9688901835644823	chr15:43765837	0.0121927	43.0	SNP_chr15:43765837	0.0287377	103.0	MAP1A	+
chr1	ENSG00000082482.9	215195450	-0.0909036072501859	0.0558235405728543	False	False	215195503	ATCT	AGAT	-0.21148152572837492	0.06244264516993792	0.0008235850126653045	50.0	3.386812412459899	0.0008235850126653045	3.386812412459899	30.0	0.09409012109976536	True	True	215263003.0	0.08825315507010309	0.25506582706844105	chr1:215263003	0.012185	31.0	SNP_chr1:215244510	0.0346483	279.0	KCNK2	+
chr8	ENSG00000147789.11	146043704	0.5212954367152279	0.0371407365949247	True	True	146043715	A	T	0.5773467260136838	0.05123170916014413	3.724585356014081e-24	41.0	11.2693239300092	3.724585356014081e-24	11.2693239300092	11.0	5.5647496151412736e-21	True	True	146072329.0	0.18880465610180355	0.36509012854347556	chr8:146072329	0.0121823	25.0	SNP_chr8:146100761	0.190696	315.0	ZNF7	+
chr4	ENSG00000171557.12	155474202	0.0261626251902258	0.0370364393785819	False	False	155474234	AG	CT	0.11934033185512925	0.0581023507998443	0.040868997181924376	3.0	2.053967356092743	0.040868997181924376	2.053967356092743	25.0	1.0	True	False	155432630.0	0.481274024500213	0.6338921209921419	chr4:155432630	0.012176	28.0	SNP_chr4:155432630	0.10395	43.0	FGG	-
chr9	ENSG00000137055.10	26932212	0.0655974552287721	0.0370353886471672	True	False	26932235	GTTTT	AAAAC	0.16030612697854854	0.057862912575578074	0.005958132681320124	4.0	2.7704469036045065	0.005958132681320124	2.7704469036045065	14.0	0.23447272685121395	True	False	26930001.0	0.5064782426941541	0.6548225423308861	chr9:26930001	0.0121758	24.0	SNP_chr9:26930001	0.0378568	155.0	PLAA	-
chr10	ENSG00000133678.9	81878613	-0.0495641328781938	0.0404707335287345	False	False	81878654	ATG	ATC	-0.1436667678161947	0.05893137792674497	0.01539207353000944	13.0	2.4378654100839214	0.01539207353000944	2.4378654100839214	17.0	0.5263591083900715	True	False	81875315.0	0.9414431152573428	0.96558881222052	chr10:81875315	0.0121748	51.0	SNP_chr10:81876986	0.06722180000000001	70.0	TMEM254	+
chr7	ENSG00000146540.10	1264453	0.0280967304376458	0.0387140589041638	False	False	1264508	AATG	ATTC	0.16051577069742004	0.05909213653141479	0.007012594772472645	16.0	2.7163643103695536	0.007012594772472645	2.7163643103695536	18.0	0.3162123756253188	True	False	1067762.0	0.014606246709583819	0.1399363111803802	chr7:1067762	0.0121716	14.0	SNP_chr7:1067762	0.0541761	421.0	C7orf50	-
chr17	ENSG00000167874.6	7660677	0.0410262337563673	0.0390296373659317	True	False	7660688	A	T	0.12734032776848042	0.061394535959522614	0.0390476006484018	34.0	2.0741312851103855	0.0390476006484018	2.0741312851103855	12.0	0.7749428457343108	True	False	7666355.0	0.4881027682325676	0.6396129713330653	chr17:7666355	0.0121714	18.0	SNP_chr17:7792465	0.076275	47.0	TMEM88	+
chr2	ENSG00000186453.8	24311218	0.194627605537525	0.0377718112005445	True	True	24311230	AT	AT	0.20404137180854046	0.057486643683869465	0.00045032170805134455	5.0	3.5493700576886122	0.00045032170805134455	3.5493700576886122	10.0	0.023639330195628066	True	True	24309060.0	0.5212380551648721	0.6665432471473323	chr2:24309060	0.0121633	43.0	SNP_chr2:24309060	0.0279259	206.0	FAM228A	+
chr2	ENSG00000173272.9	132182901	0.15970362495050197	0.0443696382408293	True	True	132182926	CCG	CGG	0.1695412244992644	0.06348312329051757	0.00808595565537077	54.0	2.670650335261445	0.00808595565537077	2.670650335261445	1.0	0.03841660824743026	True	True	132189382.0	0.5968916203196383	0.7282970332968867	chr2:132189382	0.0121599	47.0	SNP_chr2:132161161	0.033549800000000005	66.0	MZT2A	-
chr19	ENSG00000105538.4	49232030	-0.31913588632774	0.0519824359668932	True	True	49232049	AAAC	GTTT	-0.3488754163252764	0.05484367397380256	7.708600114258007e-10	3.0	6.361269970569904	7.708600114258007e-10	6.361269970569904	18.0	3.030667386002079e-07	True	True	49249698.0	0.3252433413517871	0.4955010265498039	chr19:49249698	0.0121565	46.0	SNP_chr19:49259529	0.179393	261.0	RASIP1	-
chr17	ENSG00000170190.11	73094788	0.0937219754303971	0.0511347085757472	True	False	73094810	GTTT	AAAC	0.11935907564455946	0.05840300897179381	0.04188823298207602	6.0	2.04371448913197	0.04188823298207602	2.04371448913197	30.0	1.0	True	False	73099569.0	0.4026650412915579	0.5654951675162039	chr17:73099569	0.012156299999999998	29.0	SNP_chr17:73099569	0.06623480000000001	31.0	SLC16A5	+
chr2	ENSG00000188738.9	186609691	-0.133959206781782	0.0367232277939763	True	True	186609732	GT	AC	-0.1330920070796931	0.058605189561477485	0.02389074227753428	9.0	2.270993542987829	0.02389074227753428	2.270993542987829	7.0	0.38636225830359056	True	False	186569691.0	0.901793369631574	0.9411847630313525	chr2:186569691	0.0121561	29.0	SNP_chr2:186569691	0.0189532	119.0	FSIP2	+
chr3	ENSG00000163659.8	156492470	-0.0312680545836523	0.0384769206704967	True	False	156492480	T	A	-0.11655080049468887	0.05883118611172514	0.04854041354702249	10.0	1.9811057399616177	0.04854041354702249	1.9811057399616177	23.0	1.0	True	False	156342983.0	0.06018862837118926	0.22123003701969673	chr3:156342983	0.0121445	17.0	SNP_chr3:156312295	0.180817	18.0	TIPARP	+
chr17	ENSG00000108587.10	28725223	0.157063242960029	0.0369344558452169	True	True	28725291	AATAG	ATTCT	0.18097645038934895	0.057852201747853035	0.001937996467493268	6.0	3.128255190323248	0.001937996467493268	3.128255190323248	8.0	0.06527499224609261	True	True	28727830.0	0.5436440542139278	0.6857108027587708	chr17:28727830	0.0121314	43.0	SNP_chr17:28727830	0.0236555	139.0	GOSR1	+
chr8	ENSG00000134020.6	22520721	-0.012242840108106001	0.0281887939403992	False	False	22520743	GT	AC	-0.12320834040628426	0.05909541823974381	0.03797735114075735	13.0	2.0849051259175653	0.03797735114075735	2.0849051259175653	34.0	1.0	True	False	22811385.0	0.06456263574682082	0.22636153279636223	chr8:22811385	0.012129700000000002	47.0	SNP_chr8:22811385	0.0983797	58.0	PEBP4	-
chr3	ENSG00000159685.6	126407859	0.18849671715372598	0.0404218712993125	True	True	126407876	T	A	0.176091209220073	0.05770501732238423	0.002486465512962137	4.0	3.051575363651539	0.002486465512962137	3.051575363651539	15.0	0.1297247969206166	True	False	126561086.0	0.987899457597272	0.9947957888893997	chr3:126561086	0.0121147	23.0	SNP_chr3:126561086	0.0806812	266.0	CHCHD6	+
chr16	ENSG00000051108.10	56945220	0.0115897180043332	0.027531589607580002	False	False	56945254	GTTT	AAAC	0.13602045377302435	0.05807621595490265	0.019849651177436308	4.0	2.3421025550054253	0.019849651177436308	2.3421025550054253	20.0	0.6929371749047583	True	False	56946072.0	0.0612018693053034	0.2220475206506901	chr16:56946072	0.0121132	51.0	SNP_chr16:56946072	0.0499201	98.0	HERPUD1	+
chr10	ENSG00000165887.7	99436521	0.0239708593814951	0.0394116965635209	False	False	99436543	AAAT	ATTT	0.15143029112094752	0.05804483602713782	0.00955573582027248	5.0	2.6088503557861547	0.00955573582027248	2.6088503557861547	16.0	0.3630365401805532	True	False	99328637.0	0.037075464231056766	0.18613600056679294	chr10:99328637	0.0121079	37.0	SNP_chr10:99328637	0.0868337	132.0	ANKRD2	+
chr11	ENSG00000184014.3	9182895	-0.0393922800920154	0.0442687504792799	False	False	9182907	A	T	-0.15343363820911934	0.06378538621378184	0.016909478215276986	55.0	2.405466946533399	0.016909478215276986	2.405466946533399	34.0	0.8921340704089618	True	False	9266569.0	0.25051276034277337	0.4263440594225057	chr11:9266569	0.0121023	46.0	SNP_chr11:9266569	0.0422083	70.0	DENND5A	-
chr3	ENSG00000168297.11	58461518	-0.185138970591864	0.05242281823545901	True	True	58461535	T	A	-0.1831419593432468	0.05792892624227584	0.0017370502777786564	7.0	3.1614941139646398	0.0017370502777786564	3.1614941139646398	34.0	0.18290517029144251	True	False	58470676.0	0.062425852204743226	0.2232458161525296	chr3:58470676	0.0120899	19.0	SNP_chr3:58470676	0.11652	237.0	PXK	+
chr7	ENSG00000243566.2	76061353	-0.319360773199362	0.0378517830059318	True	True	76061363	A	T	-0.32702315163887896	0.057511862167478285	3.368583942034968e-08	25.0	5.68618610690376	3.368583942034968e-08	5.68618610690376	5.0	2.9784694887916406e-06	True	True	76061776.0	0.3524446602657361	0.5208395366074091	chr7:76061776	0.0120875	11.0	SNP_chr7:76059838	0.782992	47.0	UPK3B	+
chr15	ENSG00000183571.9	99438644	-0.0270931171953958	0.039987164303389	False	False	99438654	T	A	-0.11655228973475056	0.05852396125370313	0.047366864730647176	7.0	1.9915311137175573	0.047366864730647176	1.9915311137175573	18.0	1.0	True	False	99469771.0	0.10751667661512444	0.27774854931147275	chr15:99469771	0.0120815	35.0	SNP_chr15:99469771	0.13605699999999998	69.0	PGPEP1L	-
chr9	ENSG00000165138.12	101514374	-0.0759893257194843	0.040685661188227994	False	False	101514402	AAAC	GTTT	-0.1432170384214295	0.05781838341245225	0.013812804721218352	2.0	2.4770156128333585	0.013812804721218352	2.4770156128333585	16.0	0.4675525920608424	True	False	101576200.0	0.8166302699482426	0.8865989275777036	chr9:101576200	0.0120739	44.0	SNP_chr9:101576200	0.0636303	53.0	ANKS6	-
chr11	ENSG00000137672.8	101500698	-0.0808727998311238	0.0407123276813242	True	False	101500740	AAAT	ATTT	-0.13398612270606253	0.060087182949952085	0.026572926874336555	23.0	2.229861946060318	0.026572926874336555	2.229861946060318	43.0	1.0	True	False	101406695.0	0.808716007521445	0.8816205005071839	chr11:101406695	0.0120725	24.0	SNP_chr11:101410797	0.282127	61.0	TRPC6	-
chr4	ENSG00000138641.11	89470472	-0.0776742169624462	0.0626878944729235	False	False	89470482	A	T	-0.20924505427836815	0.05951086135724847	0.0005135341903914273	25.0	3.516081762323239	0.0005135341903914273	3.516081762323239	15.0	0.03690360903287713	True	True	89624219.0	0.04609726894366443	0.20088480212931553	chr4:89624219	0.0120696	45.0	SNP_chr4:89624219	0.116355	100.0	HERC3	+
chr9	ENSG00000165264.6	32565290	0.0345216379310497	0.0456091030145332	False	False	32565309	A	T	0.17007012496213433	0.06295693872038492	0.007387617387984589	50.0	2.701372214387341	0.007387617387984589	2.701372214387341	11.0	0.23031153046851552	True	False	32576997.0	0.9586186146532136	0.9763521240000955	chr9:32576997	0.012069	49.0	SNP_chr9:32576997	0.037183	111.0	NDUFB6	-
chr1	ENSG00000215912.7	2531976	0.11934353801223199	0.0434887157663774	True	False	2531988	A	T	0.2195579960747292	0.057993367671228965	0.00018699828094874733	12.0	3.7859156122718822	0.00018699828094874733	3.7859156122718822	8.0	0.009375581899882445	True	True	2507415.0	0.6950605988721614	0.8021623913515322	chr1:2507415	0.0120656	35.0	SNP_chr1:2516821	0.0963491	175.0	TTC34	-
chr3	ENSG00000134121.5	209770	0.0297743366760424	0.0400426102264205	False	False	209794	AC	GT	0.15255805112277812	0.05773678183132135	0.008676963017868397	2.0	2.642302641121879	0.008676963017868397	2.642302641121879	27.0	0.4868392051890957	True	False	338146.0	0.16105340057432746	0.33624131728188233	chr3:338146	0.0120649	32.0	SNP_chr3:338146	0.106077	91.0	CHL1	+
chr11	ENSG00000179431.5	35546632	-0.0240116569843305	0.0310263909486895	False	False	35546663	CTTT	AAAG	-0.11571180477919198	0.05802820245936152	0.04707193181119712	2.0	1.9940615058725557	0.04707193181119712	1.9940615058725557	14.0	0.977384003863214	True	False	35617934.0	0.053934990077009096	0.21314678300787596	chr11:35617934	0.012062200000000002	50.0	SNP_chr11:35617934	0.0385786	75.0	FJX1	+
chr6	ENSG00000231925.7	33305731	0.274541497628338	0.051941570035757	False	False	33305772	A	T	0.29315035238178105	0.056142149354406964	3.390093110566721e-07	5.0	5.221573376737308	3.390093110566721e-07	5.221573376737308	18.0	7.616164857371572e-05	True	True	33283766.0	0.6199250881758767	0.7461454015175045	chr6:33283766	0.0120617	27.0	SNP_chr6:33283766	0.21450300000000005	175.0	TAPBP	-
chr19	ENSG00000197933.8	11903674	-0.0122468280407276	0.0287116649995787	False	False	11903684	A	T	-0.1200644090148808	0.058909830168235776	0.042465811574455205	11.0	2.038104823456436	0.042465811574455205	2.038104823456436	15.0	0.9533768343811505	True	False	11733554.0	0.0654986570619155	0.22732466240436236	chr19:11733554	0.0120564	35.0	SNP_chr19:11733554	0.0460418	68.0	ZNF823	-
chr8	ENSG00000197353.3	143898692	-0.12308757633352099	0.0421867303081758	False	False	143898741	AC	GT	-0.1871101769351814	0.05729117007885569	0.001220036167562133	1.0	3.265951396657505	0.001220036167562133	3.265951396657505	12.0	0.06233738934806099	True	True	143885838.0	0.3871707622403813	0.55286643404239	chr8:143885838	0.0120564	19.0	SNP_chr8:143885838	0.358054	185.0	LYPD2	-
chr19	ENSG00000134830.3	47757118	-0.0406205237720227	0.0341337716894959	True	False	47757138	ATTT	AAAT	-0.13818940104727226	0.05836022265487915	0.018551447014542068	7.0	2.36786966808666	0.018551447014542068	2.36786966808666	19.0	0.6409150324923867	True	False	47851708.0	0.0927403208288916	0.2607517946072521	chr19:47851708	0.0120451	39.0	SNP_chr19:47851708	0.144043	57.0	C5AR2	+
chr17	ENSG00000174238.10	1434959	-0.18445597764100802	0.0535762367090307	False	False	1434970	A	T	-0.22152393958747826	0.0641604841297562	0.0006600885514677985	64.0	3.4526538038502803	0.0006600885514677985	3.4526538038502803	17.0	0.05022796770295166	True	True	1424948.0	0.050700302008919694	0.20800453588055284	chr17:1424948	0.0120443	33.0	SNP_chr17:1441448	0.221532	116.0	PITPNA	-
chr14	ENSG00000100592.11	59659773	0.0550977538580989	0.0495824476261798	False	False	59659798	AAC	GTT	0.16237399126669555	0.057843095236420686	0.005335853420735721	4.0	2.8071456170011	0.005335853420735721	2.8071456170011	28.0	0.35732689664129047	True	False	59689617.0	0.9206143424251068	0.9528762455134874	chr14:59689617	0.012038600000000002	46.0	SNP_chr14:59689617	0.0298274	140.0	DAAM1	+
chr2	ENSG00000138083.3	45172546	-0.0908061711524962	0.041288345504121006	True	False	45172597	CT	AG	-0.14069046386151807	0.06236751651766403	0.0249392851993454	43.0	2.255829183476803	0.0249392851993454	2.255829183476803	19.0	0.7803932817264494	True	False	45170153.0	0.8770170179119626	0.926205186389441	chr2:45170153	0.0120314	28.0	SNP_chr2:45161298	0.236195	36.0	SIX3	+
chr18	ENSG00000085415.11	12946932	0.16628847677730801	0.0386455159653156	True	True	12946943	T	A	0.263995356920313	0.06124733211847778	2.352859260343499e-05	47.0	4.3103160217597125	2.352859260343499e-05	4.3103160217597125	18.0	0.003188294159519216	True	True	12926924.0	0.05068678704265764	0.20800453588055284	chr18:12926924	0.0120296	13.0	SNP_chr18:12926924	0.794195	177.0	SEH1L	+
chr8	ENSG00000104714.9	585102	-0.134384902457127	0.0538435518692441	True	False	585112	A	T	-0.20419167291657625	0.061303032606159776	0.0009939293656903085	40.0	3.3308576139846453	0.0009939293656903085	3.3308576139846453	14.0	0.059863807486594194	True	True	600729.0	0.043319661344381435	0.1956836268034243	chr8:600729	0.0120255	26.0	SNP_chr8:600496	0.135818	277.0	ERICH1	-
chr19	ENSG00000176293.15	58569415	-0.0331906203454143	0.0434458100104922	False	False	58569432	GGGGGT	ACCCCC	-0.14297928617062178	0.06497867434404322	0.02876463344521288	63.0	2.20040324943516	0.02876463344521288	2.20040324943516	27.0	1.0	True	False	58563743.0	0.23783745422530936	0.41486740557807145	chr19:58563743	0.0120232	30.0	SNP_chr19:58563743	0.139336	62.0	ZNF135	+
chr20	ENSG00000124214.15	47863410	0.137264711011119	0.0542799499771196	True	False	47863422	T	A	0.21117521933183106	0.05830967234305976	0.00034726960789099485	14.0	3.6216156058878273	0.00034726960789099485	3.6216156058878273	28.0	0.0447754196084274	True	True	47856309.0	0.6254083858486654	0.7503971690880831	chr20:47856309	0.0120228	34.0	SNP_chr20:47847146	0.0312658	329.0	STAU1	-
chr3	ENSG00000079257.3	158371547	0.221677679818374	0.0511644718412122	True	True	158371558	A	T	0.24268461565417945	0.06236072671865904	0.0001287783155509897	53.0	3.8916258424802073	0.0001287783155509897	3.8916258424802073	14.0	0.010967337146973675	True	True	158404440.0	0.9377957787280562	0.9631319433685384	chr3:158404440	0.0120218	11.0	SNP_chr3:158404440	0.0518982	398.0	LXN	-
chr1	ENSG00000122188.8	203843949	0.0634957710206533	0.0493745977746737	False	False	203843971	T	A	0.14350340823624524	0.058114238620406926	0.01411255903302106	5.0	2.469333017912993	0.01411255903302106	2.469333017912993	18.0	0.5157421491914269	True	False	203703829.0	0.05241613544088915	0.21094585651666167	chr1:203703829	0.0120214	31.0	SNP_chr1:203703829	0.041314599999999986	125.0	LAX1	+
chr17	ENSG00000129250.7	4950404	0.0823529206088782	0.0566283979362825	True	False	4950440	AAAAT	ATTTT	0.13546534587449227	0.05828129912091714	0.02080056935620296	6.0	2.3243364152442823	0.02080056935620296	2.3243364152442823	18.0	0.666876300183124	True	False	4941699.0	0.8863508426430482	0.9311928868345095	chr17:4941699	0.0120185	43.0	SNP_chr17:4941699	0.124073	68.0	KIF1C	+
chr8	ENSG00000205002.3	117989555	-0.0698748415745944	0.0480394120445782	False	False	117989565	T	A	-0.1390464540568849	0.06250628920115182	0.027003260936020426	44.0	2.224519417708813	0.027003260936020426	2.224519417708813	17.0	0.7633449599435461	True	False	117961259.0	0.7617837853744649	0.8503966136048345	chr8:117961259	0.0120167	46.0	SNP_chr8:117961259	0.0335242	46.0	AARD	+
chr18	ENSG00000154059.5	22040304	0.0716025002307178	0.046912898888025	False	False	22040347	AAC	GTT	0.20624960996015507	0.05706724456894206	0.0003543765776564216	1.0	3.614150490672247	0.0003543765776564216	3.614150490672247	18.0	0.03163553091251714	True	True	21989849.0	0.019168984599266737	0.1510324731610274	chr18:21989849	0.0120128	51.0	SNP_chr18:21989849	0.237711	147.0	IMPACT	+
chr3	ENSG00000183625.10	46296553	-0.0712329711726194	0.0552876265299095	False	False	46296563	T	A	-0.1185055381913125	0.059446564584714964	0.04718246569196572	16.0	1.993480010479578	0.04718246569196572	1.993480010479578	21.0	1.0	True	False	46284496.0	0.523812762825836	0.668461216130664	chr3:46284496	0.0120117	14.0	SNP_chr3:46284496	0.487113	14.0	CCR3	+
chr10	ENSG00000165996.9	17669339	0.0730863196719689	0.0426972989004942	True	False	17669349	T	A	0.1282411423023205	0.058745786244437714	0.02985283693430782	10.0	2.182984525370326	0.02985283693430782	2.182984525370326	15.0	0.750534984109465	True	False	17749307.0	0.13416269179370574	0.3057599730031189	chr10:17749307	0.01201	49.0	SNP_chr10:17674369	0.047980400000000006	92.0	PTPLA	-
chr18	ENSG00000166573.4	75006336	-0.125237928304865	0.0476345576092267	True	False	75006376	CT	AG	-0.1872187872115392	0.057289963199364136	0.0012118966853886769	1.0	3.267915997083712	0.0012118966853886769	3.267915997083712	18.0	0.08516472228668341	True	True	74974255.0	0.9107001161104692	0.9468608710908514	chr18:74974255	0.0120088	45.0	SNP_chr18:74905950	0.0362231	217.0	GALR1	+
chr7	ENSG00000241127.3	39615137	0.040930258327038	0.0412555175987589	False	False	39615194	AG	CT	0.17544311534893609	0.06328538644510963	0.006000005285854503	53.0	2.7722532041596377	0.006000005285854503	2.7722532041596377	19.0	0.29344247433527576	True	False	39605116.0	0.724037014314006	0.8226698082324412	chr7:39605116	0.0120001	26.0	SNP_chr7:39515179	0.0779039	66.0	YAE1D1	+
chr2	ENSG00000168958.15	228150237	0.19298205518558897	0.0443626007501224	False	False	228150247	A	T	0.1940842959577317	0.0592634624227325	0.0011927600185510907	21.0	3.2749402080713415	0.0011927600185510907	3.2749402080713415	31.0	0.12905117373679112	True	False	228267009.0	0.007832569411736552	0.11535368406200158	chr2:228267009	0.011997399999999998	30.0	SNP_chr2:228133809	0.050323	305.0	MFF	+
chr3	ENSG00000138231.8	137872607	0.0552453887454854	0.0517874685411913	True	False	137872651	AG	CT	0.13831236812324232	0.06027313414240764	0.022514298032752296	25.0	2.2947598476702904	0.022514298032752296	2.2947598476702904	6.0	0.33192331934026337	True	False	137844645.0	0.9114176584711512	0.9475459260141518	chr3:137844645	0.0119955	31.0	SNP_chr3:137844645	0.0679561	63.0	DBR1	-
chr4	ENSG00000170448.7	47869660	-0.21344996633467303	0.0502504556880598	False	False	47869676	AGG	CCT	-0.2250509863511956	0.057117231995845084	0.0001020151681230567	4.0	3.9401591864179735	0.0001020151681230567	3.9401591864179735	19.0	0.011590289339654586	True	True	47848151.0	0.3489439871514568	0.5175852971372509	chr4:47848151	0.0119948	10.0	SNP_chr4:47848151	0.0587234	337.0	NFXL1	-
chr6	ENSG00000198663.12	36811912	-0.140370201378324	0.0362303521834948	True	True	36811968	AAAC	GTTT	-0.17867928161808025	0.058384161051536064	0.002421744937570555	11.0	3.060406767862245	0.002421744937570555	3.060406767862245	15.0	0.12738987880002023	True	False	36820565.0	0.1583393013260378	0.3328730972314205	chr6:36820565	0.0119947	21.0	SNP_chr6:36820565	0.302655	134.0	C6orf89	+
chr10	ENSG00000170324.15	49409977	0.0309234608209131	0.0460801812545439	False	False	49409987	A	T	0.12771572571599138	0.06402111283933477	0.0471847311844103	55.0	1.9949001204727956	0.0471847311844103	1.9949001204727956	6.0	0.5536455971931932	True	False	49491047.0	0.1163862338601826	0.287689105606657	chr10:49491047	0.0119885	32.0	SNP_chr10:49483439	0.06310349999999999	56.0	FRMPD2	-
chr17	ENSG00000176927.10	28246779	0.282896778283919	0.0373410705661651	True	True	28246790	T	A	0.29728599714478793	0.060146020593721976	1.4063796248030158e-06	43.0	4.942737594443922	1.4063796248030158e-06	4.942737594443922	13.0	0.00020157372468211792	True	True	28161482.0	0.4898592531510568	0.6410373277971255	chr17:28161482	0.0119884	28.0	SNP_chr17:28161482	0.0831873	306.0	EFCAB5	+
chr3	ENSG00000014257.11	131945665	-0.14760159308109302	0.0574098830126797	True	False	131945684	GTT	AAC	-0.2460593777026553	0.057616214794315314	2.6636899121689066e-05	12.0	4.270661975644618	2.6636899121689066e-05	4.270661975644618	25.0	0.0046878506152423826	True	True	132000438.0	0.4934182973364039	0.6437588639075298	chr3:132000438	0.0119859	43.0	SNP_chr3:131995246	0.05885840000000001	439.0	ACPP	+
chr3	ENSG00000164047.3	48278425	-0.127104806321301	0.0480041241665992	True	False	48278460	GTTT	AAAC	-0.16125692758951288	0.05795349512843327	0.005747697323399639	5.0	2.7825229044796065	0.005747697323399639	2.7825229044796065	14.0	0.2287775630138113	True	False	48170802.0	0.33243286013686923	0.5020833213397456	chr3:48170802	0.0119786	9.0	SNP_chr3:48170802	0.0546381	185.0	CAMP	+
chr4	ENSG00000014824.9	42163421	-0.0638861953614501	0.0378674592168472	False	False	42163454	GTTT	AAAC	-0.15162750547786327	0.05886060885783857	0.010502989392110529	13.0	2.576043782422933	0.010502989392110529	2.576043782422933	17.0	0.4034554590045578	True	False	42157823.0	0.2604322815153735	0.43502315344937703	chr4:42157823	0.0119755	26.0	SNP_chr4:42157823	0.181971	70.0	SLC30A9	+
chr20	ENSG00000197818.7	48479342	-0.026751103915345003	0.0426506552393247	False	False	48479376	AATG	ATTC	-0.13303412234392345	0.05770474005416944	0.02183634323122632	0.0	2.305427980769686	0.02183634323122632	2.305427980769686	22.0	0.7888548150176615	True	False	48429316.0	0.3949570957679133	0.5590438793785183	chr20:48429316	0.0119716	41.0	SNP_chr20:48429316	0.0313815	94.0	SLC9A8	+
chr2	ENSG00000144306.9	175291500	0.13221033824126502	0.0377560344741253	True	True	175291535	AAAAC	GTTTT	0.13940794689798358	0.05835015901213957	0.01753045590196503	7.0	2.389161388043179	0.01753045590196503	2.389161388043179	13.0	0.47800179907409684	True	False	175310899.0	0.1562471813045612	0.33059222433097885	chr2:175310899	0.0119695	29.0	SNP_chr2:175310899	0.12676500000000002	38.0	SCRN3	+
chr2	ENSG00000178752.11	239065715	0.127533942172397	0.0499057202844762	True	False	239065725	A	T	0.16030995312130222	0.058468786662546186	0.006496783343067706	10.0	2.741803999568769	0.006496783343067706	2.741803999568769	12.0	0.2233410333371216	True	False	239070789.0	0.1222388018929222	0.29423272994369054	chr2:239070789	0.011968799999999998	39.0	SNP_chr2:238975753	0.0547226	64.0	FAM132B	+
chr2	ENSG00000091106.14	32372688	-0.13909206686897196	0.0472727361455753	False	False	32372719	GTTT	AAAC	-0.18215110879706384	0.05834637266094731	0.0019822485015300413	11.0	3.121892595715417	0.0019822485015300413	3.121892595715417	17.0	0.11998482256570861	True	False	32354973.0	0.4652645518404501	0.6204128554466242	chr2:32354973	0.0119682	20.0	SNP_chr2:32355184	0.0425053	176.0	NLRC4	-
chr19	ENSG00000166359.6	33735500	0.00928086686384028	0.0233158521728672	False	False	33735515	T	A	0.11830735888712103	0.05830961856045747	0.04337661375589976	5.0	2.028950999987348	0.04337661375589976	2.028950999987348	31.0	1.0	True	False	33763121.0	0.11053223198499393	0.2811065877946177	chr19:33763121	0.0119669	46.0	SNP_chr19:33763121	0.0785301	74.0	WDR88	+
chr13	ENSG00000121741.12	20511761	0.0506939056017845	0.0549463640968763	False	False	20511795	ATT	AAT	0.16972100633286918	0.061473311409103525	0.006179871005171948	38.0	2.760889277679864	0.006179871005171948	2.760889277679864	29.0	0.40450668854087857	True	False	20678227.0	0.9015283064910762	0.9411847630313525	chr13:20678227	0.0119668	24.0	SNP_chr13:20678227	0.234104	99.0	ZMYM2	+
chr12	ENSG00000135090.9	118749425	-0.0844644025190455	0.040215862807334	True	False	118749436	T	A	-0.15322857599353362	0.05916143407117845	0.010101430649612842	16.0	2.5900078049017687	0.010101430649612842	2.5900078049017687	38.0	0.677614470992607	True	False	118668359.0	0.25616834877965405	0.43124767840566064	chr12:118668359	0.0119611	17.0	SNP_chr12:118668359	0.016954900000000002	285.0	TAOK3	-
chr7	ENSG00000136280.11	45045933	-0.14595633856151002	0.0417884035322065	True	True	45045958	T	A	-0.16541225043986066	0.061163047774730174	0.007293508700700627	35.0	2.7044474802676786	0.007293508700700627	2.7044474802676786	19.0	0.3379322029962373	True	False	45143503.0	0.1184210533571541	0.28983630563880974	chr7:45143503	0.011958	3.0	SNP_chr7:45205750	0.0151314	256.0	CCM2	+
chr16	ENSG00000140968.6	85868348	-0.0143919777757091	0.0297495441122042	False	False	85868382	ATGGGG	ATCCCC	-0.12294903089828538	0.06028479567579385	0.04237304316229209	24.0	2.0394699777949667	0.04237304316229209	2.0394699777949667	11.0	0.7721209990309007	True	False	85934224.0	0.04234415170833907	0.19413024394354292	chr16:85934224	0.0119538	46.0	SNP_chr16:85841965	0.0524384	66.0	IRF8	+
chr17	ENSG00000167895.10	76125198	-0.116013466167017	0.0470371663556173	True	False	76125208	C	G	-0.17756350122183348	0.0623653957132097	0.00477923922421305	46.0	2.847147832403211	0.00477923922421305	2.847147832403211	15.0	0.21028463796941152	True	False	76133746.0	0.02044210537201031	0.15256152807337733	chr17:76133746	0.0119394	26.0	SNP_chr17:76133746	0.7661180000000001	90.0	TMC8	+
chr16	ENSG00000188322.4	28320062	0.0195814290850019	0.0350158579142887	False	False	28320101	GT	AC	0.14237605557589378	0.061984471768232935	0.022431670791826248	40.0	2.296963279904267	0.022431670791826248	2.296963279904267	21.0	0.7774762580592302	True	False	28336882.0	0.3489090606021449	0.5175810102918238	chr16:28336882	0.0119338	16.0	SNP_chr16:28336882	0.355074	15.0	SBK1	+
chr2	ENSG00000205334.2	27875017	0.0599751628775997	0.0494960791812502	True	False	27875040	AAAT	ATTT	0.14478026665582136	0.05840620326425855	0.013755285596509344	8.0	2.4788508508379468	0.013755285596509344	2.4788508508379468	8.0	0.28599669541261363	True	False	27980912.0	0.7067107161204871	0.8094731180179078	chr2:27980912	0.0119333	40.0	SNP_chr2:27981655	0.0509348	61.0	AC074091.13	-
chr20	ENSG00000171867.12	4583698	0.0239741314171854	0.0356615216463633	False	False	4583708	A	T	0.13970561037994106	0.06048566940268515	0.02166335643502256	27.0	2.309730747127006	0.02166335643502256	2.309730747127006	10.0	0.4604745266429112	True	False	4567371.0	0.04945783202425372	0.20620797228526455	chr20:4567371	0.011932600000000002	41.0	SNP_chr20:4689236	0.0985071	66.0	PRNP	+
chr10	ENSG00000138119.12	95024954	0.0341775098442118	0.0431508289634105	False	False	95024964	T	A	0.1635418913711395	0.059598842937096524	0.006469439659328305	21.0	2.7440447383139546	0.006469439659328305	2.7440447383139546	37.0	0.49468424356319723	True	False	95032483.0	0.7371966094686764	0.832528199536973	chr10:95032483	0.0119283	44.0	SNP_chr10:95165096	0.109344	158.0	MYOF	-
chr19	ENSG00000188293.5	46816507	-0.0377445111184108	0.0416486461724903	False	False	46816534	AAAC	GTTT	-0.1293034374111309	0.05843088928959112	0.027686589404236475	7.0	2.212929479308216	0.027686589404236475	2.212929479308216	23.0	0.9533348305361888	True	False	46815705.0	0.1272211394029808	0.2989215718723906	chr19:46815705	0.0119231	27.0	SNP_chr19:46815705	0.213487	29.0	IGFL1	+
chr5	ENSG00000169271.1	53750940	-0.146564178582861	0.0528283089780337	True	False	53750961	GTTT	AAAC	-0.1412696311278872	0.0578347325088651	0.015170865327741015	2.0	2.4426434600736315	0.015170865327741015	2.4426434600736315	20.0	0.5806912570738199	True	False	53755208.0	0.8349339954644692	0.8992079259740059	chr5:53755208	0.0119206	48.0	SNP_chr5:53755208	0.0597595	68.0	HSPB3	+
chr3	ENSG00000173585.11	45901957	0.0623265291520113	0.0511197528452985	False	False	45901975	T	A	0.13254452591641758	0.0611185953248693	0.031006110242900394	32.0	2.1686448324260637	0.031006110242900394	2.1686448324260637	8.0	0.5074011156999335	True	False	45899615.0	0.4599539129687553	0.6164259989981925	chr3:45899615	0.0119194	35.0	SNP_chr3:46038447	0.0458755	48.0	CCR9	+
chr4	ENSG00000151552.7	17525828	0.244850588080598	0.0422327325211961	True	True	17525859	GT	AC	0.25386091343635103	0.06069008132290929	3.966597594355752e-05	41.0	4.182906133963667	3.966597594355752e-05	4.182906133963667	23.0	0.006141518905056879	True	True	17527137.0	0.22515295100601385	0.40304553534333004	chr4:17527137	0.0119179	30.0	SNP_chr4:17503382	0.181685	118.0	QDPR	-
chr21	ENSG00000159256.8	37813914	-0.0257720287649635	0.0355440537096798	False	False	37813934	AAAT	ATTT	-0.1284544959986286	0.058336200233124864	0.02845739519738473	6.0	2.2019688544213527	0.02845739519738473	2.2019688544213527	23.0	0.9723353131647587	True	False	37814641.0	0.2780398685639299	0.45195815640596154	chr21:37814641	0.0119157	52.0	SNP_chr21:37814641	0.0912477	66.0	MORC3	+
chr1	ENSG00000135845.5	172432080	0.19382045871129996	0.0497303876103336	True	True	172432090	T	A	0.2562426733464361	0.057057330797690174	1.028399963738396e-05	8.0	4.490968465647352	1.028399963738396e-05	4.490968465647352	18.0	0.0015615684501579673	True	True	172355841.0	0.2078579027890209	0.38611033587637317	chr1:172355841	0.011915299999999998	46.0	SNP_chr1:172312919	0.07216619999999999	212.0	PIGC	-
chr1	ENSG00000163909.6	40059284	-0.0211896918278735	0.0365079424548562	False	False	40059313	AC	GT	-0.1668439509774994	0.06068307811722416	0.0063821867216745905	31.0	2.749431244328108	0.0063821867216745905	2.749431244328108	11.0	0.20695266217533909	True	False	40039707.0	0.8196524860484306	0.8886653141798169	chr1:40039707	0.0119074	23.0	SNP_chr1:40039707	0.13933199999999998	112.0	HEYL	-
chr17	ENSG00000172794.15	72843412	-0.0339562116742433	0.0467408541752935	False	False	72843426	C	G	-0.15953036658564004	0.0619419992271488	0.010576535283260195	41.0	2.5754797806997303	0.010576535283260195	2.5754797806997303	20.0	0.4529038012540324	True	False	72842694.0	0.6766633120280103	0.7879611120891261	chr17:72842694	0.0119029	56.0	SNP_chr17:72842694	0.0524164	133.0	RAB37	+
chr10	ENSG00000180817.7	71984480	0.261505239151744	0.0435708456196155	True	True	71984501	ATTTT	AAAAT	0.3468582840162344	0.05507641496638422	1.1160833992563431e-09	5.0	6.2977643738783415	1.1160833992563431e-09	6.2977643738783415	20.0	4.759698148332526e-07	True	True	71957112.0	0.13957917629085714	0.3122893189523734	chr10:71957112	0.0119026	56.0	SNP_chr10:71964549	0.178546	161.0	PPA1	-
chr20	ENSG00000198053.7	1791561	-0.0723810418057012	0.0340794946326352	True	False	1791571	T	A	-0.16861233648261634	0.05788126610111882	0.003857234022084248	5.0	2.913072706254384	0.003857234022084248	2.913072706254384	22.0	0.2372562561800466	True	False	1862614.0	0.004837246826563721	0.09705267158961318	chr20:1862614	0.0119003	57.0	SNP_chr20:1862614	0.0687309	217.0	SIRPA	+
chr6	ENSG00000204574.8	30507012	0.25301184897240697	0.03920815238672701	True	True	30507026	A	T	0.2903246366733765	0.05678324258549164	5.84224807289956e-07	11.0	5.112857657543419	5.84224807289956e-07	5.112857657543419	15.0	0.00010523208276628039	True	True	30539438.0	0.4152251890534343	0.5766958772115045	chr6:30539438	0.0118999	33.0	SNP_chr6:30539438	0.105199	181.0	ABCF1	+
chr22	ENSG00000128335.9	36665781	-0.0116329124009342	0.0275058197728872	False	False	36665807	GTTT	AAAC	-0.11710531911971117	0.05801866076862874	0.04445972112972989	2.0	2.0184078289347758	0.04445972112972989	2.0184078289347758	8.0	0.645499638553626	True	False	36672295.0	0.027555342909548152	0.16748838225984197	chr22:36672295	0.0118999	56.0	SNP_chr22:36672295	0.0941715	94.0	APOL2	-
chr1	ENSG00000084073.4	40802174	-0.0163814155457787	0.034306441891558	False	False	40802185	T	A	-0.13677980826864708	0.06328720682051646	0.031644816393147306	50.0	2.161255254265792	0.031644816393147306	2.161255254265792	13.0	0.7089430830271584	True	False	40781038.0	0.8681557622750665	0.9208849680741388	chr1:40781038	0.0118982	28.0	SNP_chr1:40631460	0.0981933	29.0	ZMPSTE24	+
chr16	ENSG00000259517.1	54269046	0.14277322334105402	0.0548152502625305	True	False	54269058	AG	CT	0.1366141177873837	0.058071427247965275	0.01931269045153717	4.0	2.352518687099608	0.01931269045153717	2.352518687099608	19.0	0.6577457725718245	True	False	54331216.0	0.17629557366832133	0.3528095241156199	chr16:54331216	0.0118958	50.0	SNP_chr16:54331216	0.0593356	76.0	RP11-324D17.1	-
chr11	ENSG00000214290.3	111253664	-0.26605412630679504	0.0555686213755868	True	True	111253696	GT	AC	-0.2900375442131278	0.05824209445469568	1.136504614508112e-06	25.0	4.9798611627666824	1.136504614508112e-06	4.9798611627666824	12.0	0.0001560027523082345	True	True	111219035.0	0.4362945227502507	0.5958892813892172	chr11:111219035	0.0118904	12.0	SNP_chr11:111219035	0.5726	144.0	COLCA2	+
chr5	ENSG00000113441.11	96258665	0.103822233096022	0.0536485530282691	True	False	96258700	T	A	0.13541661269387806	0.0578824966324405	0.019980738704067563	2.0	2.339508842436199	0.019980738704067563	2.339508842436199	19.0	0.6725885031023826	True	False	96195280.0	0.06112995255269148	0.22201864169383642	chr5:96195280	0.011885	11.0	SNP_chr5:96195280	0.0231808	135.0	LNPEP	+
chr9	ENSG00000136811.12	131243098	0.173348977085867	0.0384275693461451	True	True	131243122	A	T	0.27894955731252297	0.05591116272145389	1.0376933101229107e-06	0.0	4.989156793290692	1.0376933101229107e-06	4.989156793290692	9.0	0.0001110744170299113	True	True	131219037.0	0.5968230512368371	0.7282683697720801	chr9:131219037	0.0118837	58.0	SNP_chr9:131219037	0.0455441	214.0	ODF2	+
chr17	ENSG00000141127.10	18800767	0.31930054893486304	0.0436655636541739	False	False	18800791	GTT	AAC	0.35107499812008675	0.05517479628212717	7.766881379354088e-10	7.0	6.362959571702322	7.766881379354088e-10	6.362959571702322	19.0	3.201591907322822e-07	True	True	18779130.0	0.9911878785244808	0.9962560374653406	chr17:18779130	0.0118817	67.0	SNP_chr17:18804413	0.0780368	216.0	PRPSAP2	+
chr17	ENSG00000171475.9	38454639	-0.0768477422671062	0.0519315590940381	False	False	38454667	T	A	-0.17416930840868788	0.061908546984699026	0.0052880173573460285	42.0	2.813332195500156	0.0052880173573460285	2.813332195500156	18.0	0.2581315506446492	True	False	38388918.0	0.4205090381612194	0.5812580441934172	chr17:38388918	0.0118807	57.0	SNP_chr17:38388918	0.038351	65.0	WIPF2	+
chr19	ENSG00000196646.7	12378947	-0.0404723594903355	0.0503970702851334	True	False	12378997	AC	GT	-0.1320758088502764	0.06593627859554223	0.04636284010548434	69.0	2.0030825467181534	0.04636284010548434	2.0030825467181534	14.0	0.9664740842698486	True	False	12374545.0	0.3152953894936146	0.4859675932702573	chr19:12374545	0.0118792	11.0	SNP_chr19:12357720	0.0267764	81.0	ZNF136	+
chr12	ENSG00000111012.5	58167195	-0.157559678435677	0.055888519075712996	True	False	58167227	T	A	-0.16403585347493613	0.06025729158747525	0.006908977468041335	27.0	2.7222573260997964	0.006908977468041335	2.7222573260997964	9.0	0.1897404777624603	True	False	58188696.0	0.07729657371026634	0.24075639962657855	chr12:58188696	0.0118789	29.0	SNP_chr12:58188696	0.060481500000000014	70.0	CYP27B1	-
chr12	ENSG00000167780.7	53519305	-0.148685833781016	0.0358839540944979	True	True	53519345	ATTT	AAAT	-0.1223756782629537	0.058180433685332225	0.036290694707055086	4.0	2.103382022293272	0.036290694707055086	2.103382022293272	10.0	0.6534831757465813	True	False	53541711.0	0.3864378409452823	0.5521614715054374	chr12:53541711	0.0118764	45.0	SNP_chr12:53541711	0.0272592	57.0	SOAT2	+
chr6	ENSG00000111962.7	149232849	-0.0303471621224234	0.0350070210513962	False	False	149232859	A	T	-0.15406889247836122	0.06002037711697428	0.010797225879011451	24.0	2.566943092978155	0.010797225879011451	2.566943092978155	46.0	0.8065624280712606	True	False	149239274.0	0.5583797008472848	0.6973164139204401	chr6:149239274	0.011876	24.0	SNP_chr6:149239274	0.06918060000000001	119.0	UST	+
chr22	ENSG00000130540.9	44282951	-0.12919557723164501	0.0469444632136766	True	False	44282972	AC	GT	-0.17788860588048602	0.05839266196596516	0.0025334972863500465	11.0	3.046420558531318	0.0025334972863500465	3.046420558531318	14.0	0.12489865641609176	True	False	44281234.0	0.5536834501249828	0.6931124918812352	chr22:44281234	0.0118725	29.0	SNP_chr22:44159605	0.026758299999999995	215.0	SULT4A1	-
chr20	ENSG00000132646.6	5101194	0.116511014807099	0.0419351541829169	True	False	5101204	T	A	0.1400459723262819	0.05917248170859689	0.018625987826862218	15.0	2.3667415711235127	0.018625987826862218	2.3667415711235127	18.0	0.6200152336865369	True	False	5109512.0	0.7057200474965253	0.8086823950176512	chr20:5109512	0.0118678	50.0	SNP_chr20:5018299	0.0320596	101.0	PCNA	-
chr1	ENSG00000135862.5	182949144	0.10571269264797198	0.0586460893014165	False	False	182949157	T	A	0.15742992999589184	0.06401207269081609	0.01463027481932373	57.0	2.4593787293264535	0.01463027481932373	2.4593787293264535	21.0	0.5854576479603064	True	False	183171955.0	0.06251891089283271	0.22326310698250698	chr1:183171955	0.0118659	19.0	SNP_chr1:183171955	0.120602	124.0	LAMC1	+
chr19	ENSG00000011485.10	46910205	0.10358723333490899	0.0482436906264821	True	False	46910234	AAAC	GTTT	0.12823070551853738	0.058237234391108325	0.028461861721821607	5.0	2.2018680464351803	0.028461861721821607	2.2018680464351803	36.0	1.0	True	False	46912892.0	0.490236375495525	0.6411664861152363	chr19:46912892	0.0118585	36.0	SNP_chr19:46912892	0.0923153	46.0	PPP5C	+
chr17	ENSG00000170315.9	16275514	0.0195827152068817	0.0325299254301643	True	False	16275531	AT	AT	0.12308713328227315	0.059306996624716266	0.03886015306016919	15.0	2.0754234793096304	0.03886015306016919	2.0754234793096304	9.0	0.6378774413454786	True	False	16360962.0	0.16631029301182254	0.34175897912732195	chr17:16360962	0.0118505	19.0	SNP_chr17:16360962	0.0927295	84.0	UBB	+
chr20	ENSG00000198768.6	57053421	-0.0665951173224751	0.0530887970963679	False	False	57053440	CCTT	AAGG	-0.15966069184067744	0.057968733055012475	0.006254316281954875	5.0	2.7542553274220953	0.006254316281954875	2.7542553274220953	21.0	0.32549199561023756	True	False	57187609.0	0.0040681558225762965	0.09103202973620865	chr20:57187609	0.01185	11.0	SNP_chr20:57187609	0.990885	39.0	APCDD1L	-
chr19	ENSG00000104969.5	2741668	-0.013528593256994	0.0315930886257206	False	False	2741687	AAG	CTT	-0.12219352015919645	0.05985038144121198	0.0421404795646347	20.0	2.041649814366196	0.0421404795646347	2.041649814366196	13.0	0.8615017927263552	True	False	2728577.0	0.23321481278175854	0.410870929250868	chr19:2728577	0.0118489	21.0	SNP_chr19:2811788	0.15193800000000002	101.0	SGTA	-
chr18	ENSG00000080986.8	2502986	0.0150870804150579	0.03534369172200601	False	False	2503031	AAG	CTT	0.13468438830866142	0.05798736622990008	0.020885206971496185	3.0	2.3226505541687112	0.020885206971496185	2.3226505541687112	16.0	0.6184680641800854	True	False	2500142.0	0.460832791419077	0.61709196669429	chr18:2500142	0.0118451	39.0	SNP_chr18:2500142	0.0732443	89.0	NDC80	+
chr11	ENSG00000082175.10	101094370	0.0953641322510456	0.0472008743413784	True	False	101094380	T	A	0.12256454510345795	0.059847622639305126	0.041515207613926006	20.0	2.047943421949116	0.041515207613926006	2.047943421949116	23.0	1.0	True	False	100872953.0	0.30502773073975736	0.4762299978577039	chr11:100872953	0.0118409	35.0	SNP_chr11:100872953	0.0278214	71.0	PGR	-
chr10	ENSG00000182022.13	125846172	-0.0921050428293272	0.0483055890618718	True	False	125846203	CCT	AGG	-0.15047740626066394	0.05876696958756283	0.010968946791131341	12.0	2.5605779456851607	0.010968946791131341	2.5605779456851607	15.0	0.38203796936874557	True	False	125803672.0	0.38692238351593056	0.552609443783891	chr10:125803672	0.0118409	42.0	SNP_chr10:125803672	0.070001	122.0	CHST15	-
chr1	ENSG00000117000.8	40528446	-0.0262689332500249	0.0366323979770889	False	False	40528470	GT	AC	-0.1247177060423135	0.062133489873978424	0.04577785607320075	40.0	2.007254160280886	0.04577785607320075	2.007254160280886	11.0	0.8144683643372941	True	False	40761403.0	0.27575847748615123	0.44976542106859746	chr1:40761403	0.0118316	36.0	SNP_chr1:40761403	0.046733300000000005	39.0	RLF	+
chr17	ENSG00000128487.12	19838928	-0.16685738135455	0.053451309664626995	True	True	19838943	T	A	-0.19380552848255184	0.058420079891267934	0.0010276530480581155	13.0	3.3174471661672618	0.0010276530480581155	3.3174471661672618	19.0	0.07800936858703154	True	True	20140541.0	0.4645455201215484	0.6200592715700377	chr17:20140541	0.0118303	31.0	SNP_chr17:20140541	0.0382186	182.0	SPECC1	+
chr2	ENSG00000128655.12	178577740	-0.0191135581725171	0.0364710766538801	False	False	178577754	T	A	-0.12367975831015687	0.05847314546796551	0.03527537665754408	7.0	2.115154868450078	0.03527537665754408	2.115154868450078	45.0	1.0	True	False	178648771.0	0.222149723361177	0.40069788217295693	chr2:178648771	0.0118287	54.0	SNP_chr2:178920079	0.0424304	60.0	PDE11A	-
chr1	ENSG00000117620.8	100449094	0.12015186773271902	0.0443766860543741	False	False	100449123	AAAAC	GTTTT	0.20234747281990084	0.058317287567512276	0.0006023910688928684	13.0	3.4697682498632827	0.0006023910688928684	3.4697682498632827	16.0	0.04447135299578844	True	True	100512568.0	0.4212536526202646	0.5817398078240016	chr1:100512568	0.0118282	47.0	SNP_chr1:100512568	0.14836300000000002	72.0	SLC35A3	+
chr7	ENSG00000164828.13	970153	0.0348520636311809	0.0378327806418505	False	False	970163	T	A	0.14038492511735576	0.059813947327440026	0.019636034226689383	21.0	2.3470265947981215	0.019636034226689383	2.3470265947981215	11.0	0.4595431661531902	True	False	1010909.0	0.04760100540374477	0.20366574240013255	chr7:1010909	0.0118243	23.0	SNP_chr7:963399	0.392249	93.0	SUN1	+
chr19	ENSG00000160877.5	13281909	-0.027967379045711	0.0340563295533975	False	False	13281919	T	A	-0.1451991347280571	0.05923397538315792	0.014848430837394691	16.0	2.4512812754644484	0.014848430837394691	2.4512812754644484	18.0	0.5335982757980373	True	False	13223236.0	0.08863213929797763	0.25538945534326196	chr19:13223236	0.011823899999999998	29.0	SNP_chr19:13223236	0.132298	61.0	NACC1	+
chr6	ENSG00000196284.9	45254979	-0.17909165144254396	0.0365527822353555	True	True	45255004	A	T	-0.20586816598652896	0.05746418069435597	0.0003989320719522392	5.0	3.582547658366753	0.0003989320719522392	3.582547658366753	41.0	0.06804774832368744	True	True	45315535.0	0.4754487688916064	0.6285884050910633	chr6:45315535	0.011823	36.0	SNP_chr6:45315535	0.0246509	463.0	SUPT3H	-
chr13	ENSG00000102760.12	42061080	0.12723250996086802	0.0517353002492918	True	False	42061101	CT	AG	0.17744753010388606	0.05850047186726522	0.0026437163201399644	12.0	3.0332666462333164	0.0026437163201399644	3.0332666462333164	13.0	0.12173899396701493	True	False	42090779.0	0.13933286041906162	0.3119542257386862	chr13:42090779	0.011812	45.0	SNP_chr13:42090779	0.0948997	91.0	RGCC	+
chr7	ENSG00000196329.6	150349282	-0.11623456054424301	0.03968429554917201	True	False	150349321	ATTTT	AAAAT	-0.15288430397676364	0.058953700079097365	0.010004085188656765	14.0	2.5932944628011625	0.010004085188656765	2.5932944628011625	16.0	0.37440469789698244	True	False	150358116.0	0.3983859261368782	0.5621483623478339	chr7:150358116	0.0118081	32.0	SNP_chr7:150358116	0.30398200000000003	120.0	GIMAP5	+
chr2	ENSG00000071575.7	12965739	-0.10752054979324802	0.0355275986031513	True	True	12965754	T	A	-0.14338017153383625	0.06259208021502169	0.0228131842954742	45.0	2.2907078825513447	0.0228131842954742	2.2907078825513447	11.0	0.5116075271752327	True	False	12867504.0	0.6095873411044302	0.737858617899637	chr2:12867504	0.0118052	19.0	SNP_chr2:12867504	0.16128900000000002	74.0	TRIB2	+
chr15	ENSG00000137822.8	43618652	0.15545075045783702	0.0437121556527209	True	True	43618669	T	A	0.2003764878813976	0.06324058767596424	0.0017313496627521625	55.0	3.1684792195179807	0.0017313496627521625	3.1684792195179807	15.0	0.09793678697758937	True	True	43633497.0	0.69829246496353	0.8041064193835205	chr15:43633497	0.0117983	70.0	SNP_chr15:43633497	0.0454111	92.0	TUBGCP4	+
chr19	ENSG00000197863.4	37303229	0.13492907179560198	0.0469093080797499	True	False	37303239	T	A	0.1668154570235426	0.05892406139921681	0.004976190961291505	15.0	2.83102442469724	0.004976190961291505	2.83102442469724	12.0	0.18436716219450908	True	False	37251073.0	0.7551318516013972	0.8457476737935647	chr19:37251073	0.0117964	43.0	SNP_chr19:37251073	0.0712577	114.0	ZNF790	-
chr2	ENSG00000071054.11	102528358	0.0539046363103935	0.052694166683754005	False	False	102528407	AAAAC	GTTTT	0.18440904242053155	0.05811711425035322	0.0016727563480059382	9.0	3.173059171970342	0.0016727563480059382	3.173059171970342	22.0	0.1286629328925026	True	False	102301589.0	0.1168984014226483	0.28821595112923987	chr2:102301589	0.011794	42.0	SNP_chr2:102301589	0.0606119	253.0	MAP4K4	+
chr9	ENSG00000169583.12	139899284	-0.107470365888988	0.0547371808136394	True	False	139899309	CT	AG	-0.13875112056076624	0.05775706001381323	0.016911376562462808	1.0	2.4023231190711996	0.016911376562462808	2.4023231190711996	7.0	0.30169930021364827	True	False	139903352.0	0.9994562261089356	1.0	chr9:139903352	0.011792	41.0	SNP_chr9:139903352	0.0450856	95.0	CLIC3	-
chr2	ENSG00000144063.3	110896782	-0.136678646289172	0.0515715413918484	True	False	110896809	AC	GT	-0.18477950720840547	0.058523697501140774	0.0017648099112584413	13.0	3.1573450601750452	0.0017648099112584413	3.1573450601750452	3.0	0.027244147655845454	True	True	110942150.0	0.7790697813157021	0.8604492334520428	chr2:110942150	0.0117882	87.0	SNP_chr2:110942150	0.0270635	108.0	MALL	-
chr1	ENSG00000132854.14	62830118	-0.0149365967579824	0.0311412196925406	False	False	62830156	AAAAC	GTTTT	-0.1259176591569695	0.058866785127446475	0.03328618845017789	11.0	2.1390272780203303	0.03328618845017789	2.1390272780203303	29.0	1.0	True	False	62848113.0	0.10761150805454896	0.2778602403914484	chr1:62848113	0.0117797	56.0	SNP_chr1:62862331	0.07083049999999999	60.0	KANK4	-
chr17	ENSG00000179477.5	8068750	-0.0372309229947525	0.047745882032356995	True	False	8068782	T	A	-0.1196173447753719	0.05933234756223652	0.04474899752442547	15.0	2.016056159751636	0.04474899752442547	2.016056159751636	15.0	0.9903396353089304	True	False	8073097.0	0.7760328957792351	0.8587388674115974	chr17:8073097	0.0117796	29.0	SNP_chr17:8054860	0.114705	30.0	ALOX12B	-
chr8	ENSG00000188676.9	39937280	0.0262887496024877	0.0430216019503092	False	False	39937301	ATTT	AAAT	0.14626405181955626	0.061468729757599816	0.01806148006402336	36.0	2.3794871375469184	0.01806148006402336	2.3794871375469184	32.0	0.8950377619213862	True	False	39853560.0	0.017575162655398234	0.14696911379948957	chr8:39853560	0.0117733	56.0	SNP_chr8:39824406	0.044265	114.0	IDO2	+
chr4	ENSG00000170502.8	88429519	-0.152393612078936	0.0462444438324961	True	True	88429530	T	A	-0.15373333113625126	0.060814112661907005	0.012057810934019078	31.0	2.5279219642802975	0.012057810934019078	2.5279219642802975	20.0	0.4974866576299945	True	False	88338435.0	0.4796023024944254	0.63263020894023	chr4:88338435	0.0117717	52.0	SNP_chr4:88446666	0.0287637	76.0	NUDT9	+
chr11	ENSG00000133800.4	10556905	-0.00328952646899031	0.0303067767115737	False	False	10556921	A	T	-0.12651317278036736	0.06350404715104123	0.04746283448984128	51.0	1.9922064570067801	0.04746283448984128	1.9922064570067801	18.0	1.0	True	False	10637493.0	0.2513874476593275	0.4269332076510139	chr11:10637493	0.0117708	11.0	SNP_chr11:10637493	0.125547	10.0	LYVE1	-
chr4	ENSG00000138757.10	76530541	-0.23306702831764803	0.0385462137151253	True	True	76530565	AC	GT	-0.23131524504773854	0.05920752133803999	0.00011825303092466664	25.0	3.9068557477193657	0.00011825303092466664	3.9068557477193657	21.0	0.014344039309009675	True	True	76553253.0	0.5726417788054952	0.7087719741348028	chr4:76553253	0.0117683	62.0	SNP_chr4:76553253	0.0232934	206.0	G3BP2	-
chr3	ENSG00000163689.14	59006270	-0.11672043919844902	0.0390610119827626	True	False	59006292	GT	AC	-0.14176219156556172	0.05783061889149922	0.01481675532309349	2.0	2.451334505541665	0.01481675532309349	2.451334505541665	29.0	0.7296928163339188	True	False	59063421.0	0.502721534394827	0.6520004101856648	chr3:59063421	0.0117671	21.0	SNP_chr3:59063421	0.176103	40.0	C3orf67	-
chr1	ENSG00000117114.15	82157008	0.0373241466474197	0.0482793153557714	False	False	82157023	T	A	0.16404619024190326	0.06263980645476164	0.00936522598127518	47.0	2.618880860693226	0.00936522598127518	2.618880860693226	75.0	1.0	True	False	81774213.0	0.010195435933960023	0.12516524540201984	chr1:81774213	0.0117662	47.0	SNP_chr1:82157439	0.054711800000000005	92.0	LPHN2	+
chr19	ENSG00000176619.6	2494354	0.0445412290657599	0.0490798488818248	False	False	2494381	GT	AC	0.1297789254243151	0.0583260561440072	0.02684914246541429	6.0	2.22505915887559	0.02684914246541429	2.22505915887559	33.0	1.0	True	False	2346882.0	0.03795873228844774	0.1869699020890737	chr19:2346882	0.011762	35.0	SNP_chr19:2501255	0.35549000000000003	56.0	LMNB2	-
chr1	ENSG00000173662.15	6599539	-0.11829010827783801	0.0464993689664205	True	False	6599556	ATT	AAT	-0.22692374591966685	0.05670337967202465	7.952132057528768e-05	0.0	4.001943927014683	7.952132057528768e-05	4.001943927014683	13.0	0.006845120998754148	True	True	6578215.0	0.4539917761779018	0.61142807068441	chr1:6578215	0.0117574	37.0	SNP_chr1:6549519	0.0459154	219.0	TAS1R1	+
chr3	ENSG00000154310.12	171221240	-0.0469567417686417	0.0463776955346878	False	False	171221267	AT	AT	-0.16178131620181702	0.0580486255340683	0.005672253842415511	6.0	2.7869965001474286	0.005672253842415511	2.7869965001474286	39.0	0.46779236976683375	True	False	171180493.0	0.1399069606743867	0.31271954297943994	chr3:171180493	0.0117549	48.0	SNP_chr3:171180493	0.0375163	160.0	TNIK	-
chr15	ENSG00000187446.7	41540167	-0.19166278021424	0.0484757244544268	True	True	41540209	AAAT	ATTT	-0.2205275864675828	0.058083077686183524	0.0001795116697116609	13.0	3.7967613847714663	0.0001795116697116609	3.7967613847714663	22.0	0.02117844611350055	True	True	41490980.0	0.8757434314665541	0.925370524070227	chr15:41490980	0.0117545	28.0	SNP_chr15:41514876	0.0270877	377.0	CHP1	+
chr2	ENSG00000087338.4	70012684	0.0913585073200143	0.0387673591812518	True	False	70012712	ATG	ATC	0.12521206331191692	0.058360588303512526	0.0327467678968879	6.0	2.145490080749937	0.0327467678968879	2.145490080749937	20.0	0.9727734047369953	True	False	70007587.0	0.3177370131185287	0.48853084426513627	chr2:70007587	0.0117489	28.0	SNP_chr2:70007587	0.0462484	28.0	GMCL1	+
chr8	ENSG00000147592.4	71598648	-0.238940447302638	0.0532243781477981	True	True	71598667	AT	AT	-0.2556495105023749	0.059276443221376325	2.273278867584928e-05	29.0	4.312834856632935	2.273278867584928e-05	4.312834856632935	8.0	0.001537364281873439	True	True	71657159.0	0.26268063371740125	0.4372867922038469	chr8:71657159	0.0117485	20.0	SNP_chr8:71577817	0.0211584	270.0	LACTB2	-
chr3	ENSG00000168374.6	57490115	0.101612713752654	0.0457892986924945	False	False	57490147	AC	GT	0.17969643223047346	0.058999731502975175	0.0025440706641253943	17.0	3.0457161016302576	0.0025440706641253943	3.0457161016302576	20.0	0.16369352764434217	True	False	57575204.0	0.2113059076712488	0.3888664135250821	chr3:57575204	0.0117454	50.0	SNP_chr3:57575204	0.0429744	102.0	ARF4	-
chr4	ENSG00000109163.6	68541448	0.204768844106846	0.04096142967595	True	True	68541503	AAAGG	CCTTT	0.22557795331607455	0.05750669062658149	0.00010965099172756363	8.0	3.9226384070831055	0.00010965099172756363	3.9226384070831055	10.0	0.0071781651652191615	True	True	68556897.0	0.09724700896531918	0.26544892674531245	chr4:68556897	0.0117438	39.0	SNP_chr4:68556897	0.0215601	219.0	GNRHR	-
chr17	ENSG00000173065.9	27138078	0.0443270443019994	0.0444484825004934	False	False	27138088	A	T	0.14628465832558493	0.059981639308924514	0.01537502711426715	23.0	2.4388239469777147	0.01537502711426715	2.4388239469777147	14.0	0.45837837753235827	True	False	27102165.0	0.6888418605176098	0.7973154533975142	chr17:27102165	0.0117428	22.0	SNP_chr17:27102165	0.0212195	113.0	FAM222B	-
chr19	ENSG00000198046.7	57064596	0.11926642600208301	0.042883080840467	True	False	57064607	T	A	0.21746363485527648	0.06030170859287137	0.000371860801448299	33.0	3.6062599208173043	0.000371860801448299	3.6062599208173043	8.0	0.016794652137782345	True	True	56983930.0	0.0017564416646456216	0.06645684200003434	chr19:56983930	0.0117405	31.0	SNP_chr19:56983930	0.220292	221.0	ZNF667	-
chr7	ENSG00000006128.7	97316756	0.031937373081592994	0.0454717166123332	True	False	97316798	AGAT	ATCT	0.1311778369831648	0.058826325161337366	0.02653457942358588	11.0	2.2299172457806233	0.02653457942358588	2.2299172457806233	7.0	0.4142609149391376	True	False	97374493.0	0.12475853181719547	0.29654242166229366	chr7:97374493	0.0117366	41.0	SNP_chr7:97374493	0.25108	74.0	TAC1	+
chr17	ENSG00000141756.14	40031660	0.15115838530337303	0.0328033413160801	True	True	40031722	CCCTCT	AGAGGG	0.1872736167851584	0.05956115839968624	0.0018497740670608005	23.0	3.1442238837675953	0.0018497740670608005	3.1442238837675953	23.0	0.14380001247507015	True	False	39989592.0	0.11198555255944297	0.28256107873658604	chr17:39989592	0.0117307	40.0	SNP_chr17:39894805	0.100731	186.0	FKBP10	+
chr19	ENSG00000167754.8	51516026	-0.0245289237730282	0.0395626123860979	False	False	51516051	A	T	-0.1214500800727652	0.0588998277709263	0.04011954061117212	11.0	2.0619768286099216	0.04011954061117212	2.0619768286099216	24.0	1.0	True	False	51547775.0	0.05685518472788372	0.21704282667767003	chr19:51547775	0.0117299	46.0	SNP_chr19:51459259	0.0816972	50.0	KLK5	-
chr11	ENSG00000149100.8	32519935	-0.0127473462546837	0.0276929757123536	False	False	32519998	CTTT	AAAG	-0.12178512522736824	0.06097226041942488	0.04680563147283645	30.0	1.9973857683742569	0.04680563147283645	1.9973857683742569	11.0	0.8274548708809796	True	False	32600674.0	0.06905771670755659	0.23161645653462407	chr11:32600674	0.0117243	43.0	SNP_chr11:32687457	0.126706	52.0	EIF3M	+
chr2	ENSG00000143951.11	63727589	-0.21796752869187	0.044235667405428	False	False	63727616	GT	AC	-0.21941302346983232	0.06258682611390062	0.0005421054535079869	52.0	3.5057381416102897	0.0005421054535079869	3.5057381416102897	64.0	0.12268020750014744	True	False	63464879.0	0.02968781110547201	0.17187802750677394	chr2:63464879	0.0117235	25.0	SNP_chr2:63464879	0.0275383	471.0	WDPCP	-
chr2	ENSG00000163510.9	180857732	0.0979315311037297	0.0493801018793585	True	False	180857767	AC	GT	0.12596417684653255	0.058254288761795614	0.03141135643306876	5.0	2.1623159345675935	0.03141135643306876	2.1623159345675935	14.0	0.7409386590626151	True	False	180823590.0	0.5466916206305339	0.6877705826901499	chr2:180823590	0.0117137	40.0	SNP_chr2:180823590	0.06315019999999999	49.0	CWC22	-
chr6	ENSG00000213886.3	29559047	-0.0323928037948865	0.0426766109410615	False	False	29559070	AATCAT	ATGATT	-0.11457012341235308	0.0579371488811845	0.04892005463247226	1.0	1.9774898424378722	0.04892005463247226	1.9774898424378722	10.0	0.7991613864919738	True	False	29488416.0	0.09419678124379847	0.2620704662949558	chr6:29488416	0.0117119	38.0	SNP_chr6:29488416	0.07533939999999999	51.0	UBD	-
chr1	ENSG00000058804.10	54344775	-0.0186622114170977	0.0373976499373671	False	False	54344785	T	A	-0.16947106805340184	0.06322211017020729	0.007852845978965354	52.0	2.680566460011377	0.007852845978965354	2.680566460011377	19.0	0.357122527597229	True	False	54361398.0	0.2249896120379828	0.40294115642230904	chr1:54361398	0.0117095	41.0	SNP_chr1:54331763	0.106431	139.0	NDC1	-
chr17	ENSG00000070366.9	2200858	0.0238280041088676	0.0362823989098857	False	False	2200881	AC	GT	0.11935562161383835	0.05881145119397214	0.043340264208847096	10.0	2.0294622763206305	0.043340264208847096	2.0294622763206305	33.0	1.0	True	False	2249904.0	0.013336859187514887	0.13610536824581246	chr17:2249904	0.0117081	27.0	SNP_chr17:2249904	0.5390020000000001	49.0	SMG6	-
chr12	ENSG00000139044.6	492386	-0.0832252450935529	0.0465809748119982	True	False	492397	T	A	-0.13439041076906286	0.06317929119053743	0.03440479082307847	49.0	2.1271275482304075	0.03440479082307847	2.1271275482304075	34.0	1.0	True	False	619618.0	0.07804366655764916	0.24163727913636027	chr12:619618	0.0117064	42.0	SNP_chr12:659560	0.0826808	86.0	B4GALNT3	+
chr17	ENSG00000108510.5	59930595	-0.115776778729607	0.0407526619924823	False	False	59930606	T	A	-0.17880524754777474	0.06311621925889213	0.004999141379302689	52.0	2.832952443085123	0.004999141379302689	2.832952443085123	24.0	0.3050058085448356	True	False	60224589.0	0.030489416475417107	0.17306164268705668	chr17:60224589	0.0117034	25.0	SNP_chr17:60224589	0.185822	148.0	MED13	-
chr16	ENSG00000140750.12	25044457	0.0792745168060604	0.042223725354455996	True	False	25044476	AAC	GTT	0.17254600960207878	0.057446451687323125	0.002897543593012691	1.0	3.0035973421166933	0.002897543593012691	3.0035973421166933	28.0	0.23009719575858845	True	False	24916322.0	0.03644682980162639	0.18458776873826832	chr16:24916322	0.0116995	24.0	SNP_chr16:24916322	0.577137	128.0	ARHGAP17	-
chr4	ENSG00000038210.9	25253429	0.04847190410457	0.0503508565486807	False	False	25253450	GTT	AAC	0.1197060000661315	0.058501854005170176	0.04164544729454798	7.0	2.046191562673421	0.04164544729454798	2.046191562673421	20.0	1.0	True	False	25066034.0	0.0863541716965902	0.2523843733163254	chr4:25066034	0.011698899999999998	38.0	SNP_chr4:25101584	0.0372925	40.0	PI4K2B	+
chr7	ENSG00000234545.3	92140456	0.0753674826015027	0.0351282911698385	False	False	92140467	T	A	0.15084037573977185	0.0610733253777561	0.014155648262556518	33.0	2.4698241794888474	0.014155648262556518	2.4698241794888474	16.0	0.47636212820424784	True	False	92208346.0	0.316637273324641	0.4872378280932879	chr7:92208346	0.0116985	39.0	SNP_chr7:92195578	0.030566000000000006	76.0	FAM133B	-
chr2	ENSG00000170485.12	101377922	0.17340393585441	0.0504584760890397	True	True	101377932	A	T	0.23372730304606876	0.05821020947202569	7.639323168775898e-05	16.0	4.015228688678607	7.639323168775898e-05	4.015228688678607	24.0	0.011098820708038188	True	True	101443397.0	0.1651187007311304	0.3405739242770156	chr2:101443397	0.0116979	35.0	SNP_chr2:101432789	0.0779206	212.0	NPAS2	+
chr2	ENSG00000115866.6	136588949	-0.28984188058091603	0.0376657887897602	True	True	136588968	AG	CT	-0.32493307232906626	0.05506293774929148	9.897326044701428e-09	0.0	5.9011212552539	9.897326044701428e-09	5.9011212552539	20.0	3.4513588103669723e-06	True	True	136702601.0	0.4214639423803451	0.5817815663958352	chr2:136702601	0.011690100000000002	43.0	SNP_chr2:136702601	0.244564	228.0	DARS	-
chr11	ENSG00000166086.8	134020536	-0.0462378341202839	0.0439328553140335	False	False	134020547	T	A	-0.13686869863024892	0.06096655066930035	0.0255975526428382	31.0	2.2449801920509342	0.0255975526428382	2.2449801920509342	21.0	0.8504113112196431	True	False	134021477.0	0.1314038256763732	0.3029768805942276	chr11:134021477	0.0116847	36.0	SNP_chr11:134021477	0.150962	46.0	JAM3	+
chr8	ENSG00000188686.2	145516639	0.114609823312207	0.0487407824709886	True	False	145516655	A	T	0.12820876686187085	0.057839871381493775	0.027414556232266532	1.0	2.2166156977813065	0.027414556232266532	2.2166156977813065	2.0	0.17339130204739736	True	False	145522494.0	0.453558645165761	0.6109975378385754	chr8:145522494	0.0116764	38.0	SNP_chr8:145522494	0.0362885	74.0	SCXA	+
chr7	ENSG00000130675.10	156745810	-0.0655647184974565	0.0493920181447217	False	False	156745834	GTTTT	AAAAC	-0.16076364752849784	0.05756259679490875	0.005567309187185189	1.0	2.792849115221239	0.005567309187185189	2.792849115221239	17.0	0.2568824706418239	True	False	156884519.0	0.00911342555883177	0.12148226347234825	chr7:156884519	0.0116763	24.0	SNP_chr7:156884519	0.213894	209.0	MNX1	-
chr8	ENSG00000171056.6	10622564	-0.0290732337484084	0.0412130169210769	True	False	10622582	AC	GT	-0.13792487476268045	0.05877196110132881	0.019623534778708183	11.0	2.346780202295513	0.019623534778708183	2.346780202295513	10.0	0.43082832638822016	True	False	10666174.0	0.4389027964786513	0.5982378790103005	chr8:10666174	0.0116741	40.0	SNP_chr8:10669843	0.0562568	141.0	SOX7	-
chr22	ENSG00000241973.6	21194120	0.34862168882361205	0.0396656639278546	False	False	21194130	A	T	0.3843501209601878	0.054781093958999084	1.6754613268128002e-11	11.0	7.016108901509975	1.6754613268128002e-11	7.016108901509975	25.0	1.219841505643031e-08	True	True	21181186.0	0.9064655916384872	0.9443357012973465	chr22:21181186	0.0116728	35.0	SNP_chr22:21181186	0.164733	435.0	PI4KA	-
chr13	ENSG00000102743.10	41445670	0.0828356499061113	0.050915531268387	True	False	41445681	AT	AT	0.15038562546312895	0.058356831082455776	0.010465677437576737	8.0	2.577001229738474	0.010465677437576737	2.577001229738474	7.0	0.21373595865791872	True	False	41439360.0	0.027720372326472648	0.16798587220798653	chr13:41439360	0.011670200000000002	14.0	SNP_chr13:41439360	0.032575900000000005	108.0	SLC25A15	+
chr17	ENSG00000011295.11	15927605	-0.342164566591992	0.0390198656232483	False	False	15927627	T	A	-0.40561770433895145	0.05395424174090056	7.154469368573319e-13	8.0	7.517809374225138	7.154469368573319e-13	7.517809374225138	15.0	4.0338728513110657e-10	True	True	15932627.0	0.8234159691754509	0.8910639483982489	chr17:15932627	0.0116662	37.0	SNP_chr17:15932627	0.268284	232.0	TTC19	+
chr16	ENSG00000159461.10	56418616	0.128334805499371	0.0393807890748342	False	False	56418649	AC	GT	0.18564697248755008	0.05925400490051148	0.0019168238496186465	20.0	3.1330704616380722	0.0019168238496186465	3.1330704616380722	16.0	0.11159522334583047	True	False	56505865.0	0.1137180609075371	0.2847129568303099	chr16:56505865	0.0116657	23.0	SNP_chr16:56505865	0.137546	126.0	AMFR	-
chr9	ENSG00000165695.5	135721892	-0.18332819101847303	0.0384412856264508	True	True	135721939	AATG	ATTC	-0.20074522433861527	0.05742771804940228	0.0005466900393405706	4.0	3.495615552161134	0.0005466900393405706	3.495615552161134	21.0	0.05109008073323087	True	True	135656145.0	0.013205993551130626	0.13585587806793573	chr9:135656145	0.0116629	32.0	SNP_chr9:135656145	0.192159	165.0	AK8	-
chr10	ENSG00000165757.8	30255218	0.0768432689485557	0.0449055789835868	False	False	30255228	T	A	0.19163570067587812	0.059292537110760386	0.0013793293281375216	21.0	3.2320374538518464	0.0013793293281375216	3.2320374538518464	36.0	0.1608714366616002	True	False	30239196.0	0.7251340748444153	0.8233372769123882	chr10:30239196	0.0116623	21.0	SNP_chr10:30239196	0.0983317	155.0	KIAA1462	-
chr10	ENSG00000122912.10	70212325	0.0174883013024893	0.0325535125234076	False	False	70212344	ATT	AAT	0.13449642644246582	0.05818847827872641	0.021512173139268464	5.0	2.311392743391907	0.021512173139268464	2.311392743391907	32.0	1.0	True	False	70218560.0	0.8212206086076744	0.8896097728755256	chr10:70218560	0.0116574	45.0	SNP_chr10:70378090	0.0562866	79.0	SLC25A16	-
chr11	ENSG00000173456.4	119163816	0.0795418638495926	0.0496027405157687	True	False	119163832	T	A	0.14509233957154127	0.059234913328043724	0.014922933798611752	16.0	2.4494395521103915	0.014922933798611752	2.4494395521103915	9.0	0.33073678840235454	True	False	119185748.0	0.05997696959526865	0.22110462260471703	chr11:119185748	0.0116566	16.0	SNP_chr11:119185748	0.744145	47.0	RNF26	+
chr6	ENSG00000170542.5	2930008	-0.065589187293884	0.0560571967500159	False	False	2930026	GTTT	AAAC	-0.17433393170927625	0.057428088136286214	0.002614676312975136	1.0	3.035691024495773	0.002614676312975136	3.035691024495773	15.0	0.13499045968893886	True	False	2940632.0	0.06726437404584708	0.22941170088340837	chr6:2940632	0.011653	38.0	SNP_chr6:2972866	0.180488	159.0	SERPINB9	-
chr22	ENSG00000184983.5	42433835	0.24592559405354	0.0334646186561164	True	True	42433886	GT	AC	0.2299782531340753	0.059117432793497765	0.00012610483077679028	24.0	3.890193505821015	0.00012610483077679028	3.890193505821015	13.0	0.010132703991582562	True	True	42581248.0	0.0029652535558719324	0.08296400895689862	chr22:42581248	0.011652	30.0	SNP_chr22:42581248	1.0	161.0	NDUFA6	-
chr2	ENSG00000081052.10	227888721	-0.0695220417172471	0.0410292306877427	True	False	227888752	A	T	-0.12575571752293366	0.061643685917969385	0.042360625605049634	36.0	2.0400421494957257	0.042360625605049634	2.0400421494957257	36.0	1.0	True	False	228024138.0	0.018169048750262186	0.14913666474197526	chr2:228024138	0.0116505	15.0	SNP_chr2:227965073	0.515385	20.0	COL4A4	-
chr17	ENSG00000108960.3	53525396	-0.0110693290536479	0.0322013448193193	False	False	53525414	AT	AT	-0.1220434904934188	0.05910398896992211	0.039846971520935866	13.0	2.064894309511435	0.039846971520935866	2.064894309511435	22.0	1.0	True	False	53497246.0	0.09502669759890284	0.2628603685162528	chr17:53497246	0.011650399999999998	32.0	SNP_chr17:53485186	0.102719	45.0	MMD	-
chr19	ENSG00000170949.13	53608033	0.178320753982862	0.0364025986123698	False	False	53608057	ATGTT	AACAT	0.2678917558319693	0.06352794685111858	3.562209980996578e-05	65.0	4.216911912166611	3.562209980996578e-05	4.216911912166611	20.0	0.004963448269211008	True	True	53582131.0	0.007978582363454702	0.11596971100888892	chr19:53582131	0.0116477	50.0	SNP_chr19:53582131	0.232377	208.0	ZNF160	-
chr6	ENSG00000120440.9	167647722	0.0205192330209189	0.0297358593455672	False	False	167647761	AGAT	ATCT	0.1267721429134895	0.05855188662894464	0.031202072934316382	8.0	2.1651248185540233	0.031202072934316382	2.1651248185540233	17.0	0.842493156524945	True	False	167694085.0	0.16920287042235307	0.345287555203175	chr6:167694085	0.011643700000000002	42.0	SNP_chr6:167694085	0.0483217	65.0	TTLL2	+
chr2	ENSG00000135925.4	219663605	-0.0208434428102602	0.0311541805201715	True	False	219663636	AAAC	GTTT	-0.1151967780959257	0.05803169965546514	0.04806933710018736	2.0	1.98506641680065	0.04806933710018736	1.98506641680065	11.0	0.8408492376085803	True	False	219703298.0	0.038261916391143416	0.18749151386573037	chr2:219703298	0.0116435	44.0	SNP_chr2:219703298	0.0570035	59.0	WNT10A	+
chr12	ENSG00000139648.6	52936488	0.06147844151340799	0.0620194008593353	True	False	52936510	AC	GT	0.20097009064992588	0.05782380490303265	0.0005885969018284334	8.0	3.475559780041139	0.0005885969018284334	3.475559780041139	17.0	0.045783643433878106	True	True	52931747.0	0.6144234141724126	0.7422330401801629	chr12:52931747	0.0116353	37.0	SNP_chr12:52931747	0.35835900000000004	123.0	KRT71	-
chr1	ENSG00000142621.15	15560622	-0.033396177846343	0.0354001712804778	False	False	15560635	AC	GT	-0.12559959105361435	0.05805715012444621	0.03132318629540063	3.0	2.1633785121107407	0.03132318629540063	2.1633785121107407	20.0	0.9428636108326028	True	False	15479261.0	0.1057787631019862	0.2758137996512613	chr1:15479261	0.0116337	30.0	SNP_chr1:15479261	0.117368	50.0	FHAD1	+
chr16	ENSG00000103275.14	1349698	0.0636297035785344	0.041014266749684995	True	False	1349721	T	A	0.1221102708695522	0.059314208179471826	0.04044778825324638	15.0	2.058701862799436	0.04044778825324638	2.058701862799436	13.0	0.8381507712015656	True	False	1347968.0	0.9705340402746097	0.9836401584180284	chr16:1347968	0.0116327	42.0	SNP_chr16:1347968	0.0537499	44.0	UBE2I	+
chr8	ENSG00000157110.11	30331611	0.0208172070340902	0.032483886506565	False	False	30331627	AAC	GTT	0.1391979811774588	0.05775340264546897	0.016557132323056917	1.0	2.4102126420490575	0.016557132323056917	2.4102126420490575	33.0	0.8599883060408116	True	False	30265128.0	0.2183281368858156	0.39632689657609405	chr8:30265128	0.011631	38.0	SNP_chr8:30227161	0.0610238	102.0	RBPMS	+
chr12	ENSG00000198270.8	112442461	0.24989184875926604	0.0456212345926281	True	True	112442482	T	A	0.2131432600983792	0.060476079013548976	0.0005010128995929028	34.0	3.524422607666527	0.0005010128995929028	3.524422607666527	14.0	0.034199155639722846	True	True	112436195.0	0.8768402630103731	0.9261395978815107	chr12:112436195	0.0116295	31.0	SNP_chr12:112436195	0.0252859	294.0	TMEM116	-
chr15	ENSG00000140416.15	63348867	0.16936185666070402	0.0390720600800778	True	True	63348890	AAAAC	GTTTT	0.2179288186903884	0.05691941522783123	0.00015743097112831835	1.0	3.828725537992356	0.00015743097112831835	3.828725537992356	21.0	0.018299894696331233	True	True	63395138.0	0.39698306185246657	0.5607815290100944	chr15:63395138	0.0116208	39.0	SNP_chr15:63259858	0.057182	293.0	TPM1	+
chr8	ENSG00000169946.9	106722892	0.0331329245987062	0.0359343937496622	False	False	106722941	GT	AC	0.13675878291333995	0.06381043747451542	0.033098379716635845	54.0	2.143203969851462	0.033098379716635845	2.143203969851462	45.0	1.0	True	False	106539822.0	0.03227164001157373	0.17729658011131771	chr8:106539822	0.0116168	59.0	SNP_chr8:106349980	0.111259	94.0	ZFPM2	+
chr12	ENSG00000135443.4	52742940	0.0255946665923263	0.0389617335651688	False	False	52742951	T	A	0.13479606029890026	0.05942863509727276	0.02408415790791709	17.0	2.2682005076890315	0.02408415790791709	2.2682005076890315	15.0	0.6516834446411784	True	False	52803739.0	0.15518300810744398	0.3293656212699783	chr12:52803739	0.0116148	31.0	SNP_chr12:52803739	0.0646616	91.0	KRT85	-
chr6	ENSG00000112701.13	76379655	-0.12009489099767402	0.0524340340436346	False	False	76379666	T	A	-0.1826689098766973	0.058966887103630426	0.002149037287266197	17.0	3.0978218259286554	0.002149037287266197	3.0978218259286554	18.0	0.13339620527704366	True	False	76415673.0	0.1895083317496432	0.3658623252307732	chr6:76415673	0.0116111	8.0	SNP_chr6:76415673	0.03544	253.0	SENP6	+
chr15	ENSG00000140386.8	76927193	0.37814305000387394	0.051701680080634	False	False	76927213	GT	AC	0.3649623939297517	0.05505250040424112	1.6764556319111808e-10	9.0	6.629351823257711	1.6764556319111808e-10	6.629351823257711	42.0	1.6398489912109186e-07	True	True	77105349.0	0.8001094625616332	0.8746578575780327	chr15:77105349	0.011609200000000002	23.0	SNP_chr15:76801063	0.0550972	674.0	SCAPER	-
chr14	ENSG00000156414.14	104437626	-0.274392873897631	0.0322717482890946	True	True	104437658	GTTT	AAAC	-0.26300049461139513	0.056654754185698625	5.23049488609324e-06	5.0	4.6421610752974445	5.23049488609324e-06	4.6421610752974445	21.0	0.0009885023751238452	True	True	104507283.0	0.2733221360742489	0.44735005880007744	chr14:104507283	0.011602	49.0	SNP_chr14:104507283	0.363353	225.0	TDRD9	+
chr6	ENSG00000242574.4	32853988	-0.0149936827257769	0.0260568875441557	False	False	32854035	AGAT	ATCT	-0.11654235123440985	0.058524029975846124	0.047385885193709135	7.0	1.991358956013605	0.047385885193709135	1.991358956013605	19.0	1.0	True	False	33005932.0	0.15503300763940914	0.32926292178417244	chr6:33005932	0.011601899999999998	44.0	SNP_chr6:33005932	0.212022	67.0	HLA-DMB	-
chr14	ENSG00000100888.8	21933158	0.0383319791211043	0.0502107387675082	False	False	21933172	A	T	0.13568914080609007	0.05920872453409761	0.022664838977819752	15.0	2.291708559402395	0.022664838977819752	2.291708559402395	19.0	0.730626015882309	True	False	21968512.0	0.6853649527243395	0.7945433536319194	chr14:21968512	0.0116008	48.0	SNP_chr14:21968512	0.0720211	52.0	CHD8	-
chr3	ENSG00000138246.11	132247611	0.153758390939687	0.0367556165872991	True	True	132247621	T	A	0.16844382876465225	0.05911903236347759	0.004710131375786347	17.0	2.849231829929494	0.004710131375786347	2.849231829929494	21.0	0.2653925321877184	True	False	132182443.0	0.13520308371584674	0.30691878888762403	chr3:132182443	0.0115963	44.0	SNP_chr3:132193658	0.07664989999999999	118.0	DNAJC13	+
chr5	ENSG00000067248.5	54503871	0.0913661827346272	0.0387234251360589	True	False	54503909	AAG	CTT	0.14094952109602513	0.058236281408826564	0.016124125871563318	6.0	2.420304279157875	0.016124125871563318	2.420304279157875	16.0	0.5211633475057176	True	False	54456734.0	0.6662912911077201	0.780744281438924	chr5:54456734	0.0115954	52.0	SNP_chr5:54456734	0.035650199999999986	87.0	DHX29	-
chr2	ENSG00000115216.9	27749928	-0.25611299460307696	0.0417781526549571	False	False	27749956	AC	GT	-0.2982991280250289	0.060487232886345665	1.4915310360989002e-06	46.0	4.931604799735626	1.4915310360989002e-06	4.931604799735626	15.0	0.0002390047865479166	True	True	27749669.0	0.5068780337350813	0.6550898191486443	chr2:27749669	0.0115927	32.0	SNP_chr2:27749669	0.0515076	191.0	NRBP1	+
chr6	ENSG00000172461.6	96443150	0.0410721025852451	0.0510844486998767	True	False	96443176	AC	GT	0.17191202444481002	0.0642616412452825	0.007993727654115998	60.0	2.6751888235881345	0.007993727654115998	2.6751888235881345	32.0	0.5183110545970167	True	False	96423426.0	0.0584214112887674	0.218687748095766	chr6:96423426	0.0115927	20.0	SNP_chr6:96486869	0.300992	189.0	FUT9	+
chr4	ENSG00000138658.11	113471348	0.33515325334421897	0.0414349502465092	False	False	113471369	A	T	0.34746136647798725	0.057820707501634275	6.187907216028092e-09	32.0	6.009289430921723	6.187907216028092e-09	6.009289430921723	23.0	2.5673530353250304e-06	True	True	113460026.0	0.1733902502413995	0.34987264259061873	chr4:113460026	0.0115899	48.0	SNP_chr4:113485372	0.0482052	232.0	C4orf21	-
chr6	ENSG00000080546.9	109367304	0.13665242280551299	0.0531728775744524	True	False	109367324	CCCTCT	AGAGGG	0.2066047479109083	0.05745506424486555	0.0003797975118477381	5.0	3.595936243851149	0.0003797975118477381	3.595936243851149	20.0	0.03652534212111787	True	True	109284255.0	0.8318573928074471	0.8970185916285747	chr6:109284255	0.0115874	10.0	SNP_chr6:109284255	0.0164539	235.0	SESN1	-
chr7	ENSG00000177683.9	108193249	-0.205168092015873	0.0612666248389651	True	True	108193259	A	T	-0.2655958419282343	0.057107434878679066	5.065893566108814e-06	10.0	4.650810222740261	5.065893566108814e-06	4.650810222740261	10.0	0.0004992685226159559	True	True	108208802.0	0.6024120007563853	0.7327085962674217	chr7:108208802	0.0115862	44.0	SNP_chr7:108208802	0.059321800000000015	215.0	THAP5	-
chr19	ENSG00000105193.4	40010312	-0.0567763678583799	0.0588715730619327	False	False	40010322	A	T	-0.16731731130608535	0.06173964682080761	0.007183807258740059	40.0	2.7100464599628347	0.007183807258740059	2.7100464599628347	19.0	0.33446416885040875	True	False	39993415.0	0.2882189503615705	0.46085365815929663	chr19:39993415	0.011584	24.0	SNP_chr19:39993415	0.28089000000000003	95.0	RPS16	-
chr4	ENSG00000087008.11	8509617	-0.14918036509406102	0.0505869094915036	True	False	8509651	GTTTT	AAAAC	-0.1780754441159603	0.05748687745208288	0.002139612615198372	2.0	3.0976711905145966	0.002139612615198372	3.0976711905145966	14.0	0.10959777252112282	True	False	8475623.0	0.8155215944193929	0.8858715040301023	chr4:8475623	0.0115793	48.0	SNP_chr4:8475623	0.07361419999999999	170.0	ACOX3	-
chr1	ENSG00000060688.8	31817706	-0.141512440319697	0.0565163855067192	True	False	31817723	GTTT	AAAC	-0.2240606285805926	0.05909230176298181	0.00018434035135431203	23.0	3.7917058888532704	0.00018434035135431203	3.7917058888532704	15.0	0.015781213447774077	True	True	31764160.0	0.8271337428626884	0.8936186137280723	chr1:31764160	0.0115775	14.0	SNP_chr1:31764160	0.0265097	232.0	SNRNP40	-
chr12	ENSG00000197905.4	3134691	-0.0172955219188826	0.0325675955607903	False	False	3134702	T	A	-0.15204065716897874	0.06340423706706103	0.01724211108945557	52.0	2.397957363766861	0.01724211108945557	2.397957363766861	22.0	0.672264617747275	True	False	3229093.0	0.042714184462222186	0.1947550424010861	chr12:3229093	0.011577	39.0	SNP_chr12:3229093	0.0800618	142.0	TEAD4	+
chr12	ENSG00000257727.1	56671283	-0.24634271220515802	0.046706825972666	True	True	56671299	A	T	-0.3178172579074518	0.056764374668059885	5.160707541845889e-08	16.0	5.598885916843912	5.160707541845889e-08	5.598885916843912	8.0	6.7472207076930316e-06	True	True	56627619.0	0.5119299675970026	0.6588131716183826	chr12:56627619	0.011573	59.0	SNP_chr12:56699623	0.0372627	129.0	CNPY2	-
chr10	ENSG00000079393.16	76929246	0.11337616718072999	0.0459098092522202	True	False	76929272	AAAG	CTTT	0.1815046039129805	0.05784647617091605	0.0018786667130709733	6.0	3.13769508408253	0.0018786667130709733	3.13769508408253	9.0	0.06978651959915609	True	True	76899767.0	0.2681563485750402	0.44248125498706464	chr10:76899767	0.0115728	51.0	SNP_chr10:76899767	0.06300549999999999	159.0	DUSP13	-
chr21	ENSG00000166979.8	33847650	-0.0131302640135275	0.031932775728144	False	False	33847678	ATC	ATG	-0.12611773034489088	0.058353840069352986	0.03149654547932768	6.0	2.161258456941328	0.03149654547932768	2.161258456941328	24.0	1.0	True	False	33854099.0	0.2802323602626812	0.4536961631830722	chr21:33854099	0.011572399999999998	25.0	SNP_chr21:33854099	0.114736	31.0	EVA1C	+
chr12	ENSG00000166863.7	57480311	-0.00953779482638474	0.0260322309408318	False	False	57480321	C	G	-0.12238479532371345	0.0600677871615224	0.04256973465542625	22.0	2.0374447121652826	0.04256973465542625	2.0374447121652826	13.0	0.8679128736719881	True	False	57395761.0	0.1571126713461712	0.3315888070893197	chr12:57395761	0.0115716	15.0	SNP_chr12:57311229	0.101694	15.0	TAC3	-
chr11	ENSG00000152402.6	106841946	0.0344691330363637	0.0373954757558397	True	False	106841970	GT	AC	0.12276358003117828	0.06017526801114365	0.04230620966964885	23.0	2.0401002619289392	0.04230620966964885	2.0401002619289392	24.0	1.0	True	False	106815501.0	0.2486077463934833	0.4249821977286124	chr11:106815501	0.0115682	30.0	SNP_chr11:106815501	0.0942355	56.0	GUCY1A2	-
chr7	ENSG00000105887.10	135677739	-0.078352496175738	0.0465297639742152	True	False	135677749	A	T	-0.19631265305022866	0.06128383447674734	0.001530551197940043	39.0	3.203335018547423	0.001530551197940043	3.203335018547423	18.0	0.10246823875325259	True	False	135654069.0	0.8546430197035932	0.9117605512099827	chr7:135654069	0.0115669	33.0	SNP_chr7:135654069	0.0644514	192.0	MTPN	-
chr3	ENSG00000121577.9	119410635	-0.17076831663611497	0.0503002406959238	True	True	119410664	AAAAC	GTTTT	-0.2039880343688872	0.057192235619305865	0.0004220788502937266	2.0	3.5667085253794277	0.0004220788502937266	3.5667085253794277	16.0	0.03318332487970514	True	True	119358541.0	0.7006701716189746	0.805466578388797	chr3:119358541	0.0115659	22.0	SNP_chr3:119362917	0.159074	81.0	POPDC2	-
chr6	ENSG00000112530.7	163083125	-0.170019049198681	0.0485241891471884	True	True	163083135	T	A	-0.17909579813081586	0.05965355541065372	0.002928917979001925	23.0	3.002265278203863	0.002928917979001925	3.002265278203863	51.0	0.35731022140373153	True	False	163059062.0	0.10779705678245732	0.27788161097474373	chr6:163059062	0.0115652	49.0	SNP_chr6:163314031	0.0398807	191.0	PACRG	+
chr2	ENSG00000179528.11	74637072	-0.182592481209531	0.0555053881019858	True	True	74637082	T	A	-0.18230900802015249	0.060978035944690284	0.0030596648967558555	35.0	2.9897487709429447	0.0030596648967558555	2.9897487709429447	8.0	0.0934487054981881	True	True	74664467.0	0.933665183012148	0.960110412879146	chr2:74664467	0.0115638	24.0	SNP_chr2:74635351	0.0652235	69.0	LBX2	-
chr16	ENSG00000125107.12	58678201	-0.0802751384200883	0.033867573060185	True	False	58678272	GT	AC	-0.15581039669202254	0.05967439388634953	0.009524746084898972	21.0	2.6110092879831335	0.009524746084898972	2.6110092879831335	29.0	0.5448669689459222	True	False	58677298.0	0.8933728355838881	0.9360137180086444	chr16:58677298	0.0115632	40.0	SNP_chr16:58677298	0.123758	82.0	CNOT1	-
chr16	ENSG00000153406.9	4571089	0.333257834802664	0.0509941803818526	True	True	4571122	GT	AC	0.30983226557441984	0.056221464159157006	7.969099200177998e-08	9.0	5.510924879105203	7.969099200177998e-08	5.510924879105203	7.0	8.822229477566914e-06	True	True	4528634.0	0.8394003025761431	0.9022254865557958	chr16:4528634	0.0115627	18.0	SNP_chr16:4528634	0.195478	246.0	NMRAL1	-
chr14	ENSG00000089902.8	103126691	-0.11008368760589199	0.0430443607191593	True	False	103126702	T	A	-0.15277437047363324	0.060143654932305585	0.011641048824347926	25.0	2.5401577380953606	0.011641048824347926	2.5401577380953606	33.0	0.6779963945055549	True	False	103057635.0	0.2187104217435835	0.396708832793234	chr14:103057635	0.0115605	27.0	SNP_chr14:103013178	0.0727178	142.0	RCOR1	+
chr16	ENSG00000103365.11	23445141	-0.12023628608457002	0.0444687373830867	False	False	23445153	A	T	-0.1691442388503219	0.06233426750877062	0.007120615402182588	45.0	2.7135032721211134	0.007120615402182588	2.7135032721211134	11.0	0.2240303617413288	True	False	23483353.0	0.5791825595677901	0.714568417898222	chr16:23483353	0.0115582	31.0	SNP_chr16:23466969	0.0664171	112.0	GGA2	-
chr2	ENSG00000187957.7	230279879	-0.0246234072177412	0.0400812004446997	False	False	230279889	A	T	-0.14776750052366014	0.058584614643640225	0.0122040630875713	10.0	2.522291926344545	0.0122040630875713	2.522291926344545	37.0	0.754435399247814	True	False	230309810.0	0.011130871579021331	0.12896869842504638	chr2:230309810	0.0115577	12.0	SNP_chr2:230309810	0.8811190000000001	153.0	DNER	-
chr1	ENSG00000143443.9	151096332	-0.370136313613372	0.0381552758684311	False	False	151096363	AAAAT	ATTTT	-0.4028276334379615	0.053379972095161085	5.640223274542093e-13	1.0	7.5464189587779495	5.640223274542093e-13	7.5464189587779495	12.0	2.598468278947948e-10	True	True	151019180.0	0.6480682391608645	0.7669345496544775	chr1:151019180	0.0115566	36.0	SNP_chr1:151019180	0.5871810000000001	115.0	C1orf56	+
chr14	ENSG00000129460.11	23932953	-0.149958307553022	0.0569501794417122	True	False	23932981	AAAAC	GTTTT	-0.27014230146583423	0.056344802514576825	2.6027051271076847e-06	3.0	4.794449344213184	2.6027051271076847e-06	4.794449344213184	15.0	0.0003943830278385142	True	True	23936716.0	0.2231945057338392	0.40173046521671824	chr14:23936716	0.0115559	33.0	SNP_chr14:23938578	0.0383906	153.0	NGDN	+
chr4	ENSG00000254535.2	135178841	-0.0356830248243277	0.0470731443820254	False	False	135178885	GT	AC	-0.17187876181610767	0.05940485720075464	0.004116694356794885	20.0	2.89334525685762	0.004116694356794885	2.89334525685762	11.0	0.15078686439588648	True	False	135077966.0	0.9259685286489776	0.9554526623690492	chr4:135077966	0.0115538	22.0	SNP_chr4:135077966	0.0277205	131.0	PABPC4L	-
chr3	ENSG00000114744.4	149446953	0.211183427869118	0.0389763529722602	True	True	149446987	GT	AC	0.16975090778401167	0.0612351827261095	0.0059735973817841865	36.0	2.772114007453319	0.0059735973817841865	2.772114007453319	15.0	0.24659778941370122	True	False	149449420.0	0.3540788686820977	0.5220385291502072	chr3:149449420	0.0115492	34.0	SNP_chr3:149378351	0.106183	174.0	COMMD2	-
chr6	ENSG00000111886.9	90032066	-0.209427187105746	0.0412197555749318	True	True	90032102	AAAAT	ATTTT	-0.11804499917891985	0.058012161199119776	0.04276783004384994	2.0	2.0348319514204025	0.04276783004384994	2.0348319514204025	20.0	1.0	True	False	89977322.0	0.06967581531742878	0.2325336812789999	chr6:89977322	0.011548	28.0	SNP_chr6:90121976	0.20560100000000006	34.0	GABRR2	-
chr19	ENSG00000160229.7	21013471	-0.19026231338885602	0.0511422957204377	True	True	21013498	AATT	AATT	-0.22486085073837594	0.05781946154295236	0.00012540179220162537	11.0	3.8890166863856646	0.00012540179220162537	3.8890166863856646	7.0	0.005936436891834349	True	True	21011212.0	0.1365300135666135	0.30867322966445676	chr19:21011212	0.0115459	1.0	SNP_chr19:20986113	0.0095085	361.0	ZNF66	+
chr7	ENSG00000106399.7	7700641	0.246304410371742	0.0411070085715734	True	True	7700660	T	A	0.31677242797688965	0.05589099102747617	3.5119915129351866e-08	7.0	5.6676831480973995	3.5119915129351866e-08	5.6676831480973995	24.0	1.285229860156334e-05	True	True	7679885.0	0.0242324817334834	0.16084633314961289	chr7:7679885	0.0115414	10.0	SNP_chr7:7679885	0.999075	350.0	RPA3	-
chr10	ENSG00000107679.10	124198385	0.207361023454881	0.0507123288406787	True	True	124198397	A	T	0.2449460167131721	0.0603607195831072	6.563460182058316e-05	37.0	4.058036723301816	6.563460182058316e-05	4.058036723301816	18.0	0.007631504892925869	True	True	124165216.0	0.8085782608166727	0.8815397139849391	chr10:124165216	0.0115376	25.0	SNP_chr10:124188719	0.0864532	175.0	PLEKHA1	+
chr1	ENSG00000158473.6	158166370	0.00271867053613189	0.0194241869690561	False	False	158166386	ATTTT	AAAAT	0.1349630236526458	0.057886112213462175	0.020403515486855074	2.0	2.331526829007846	0.020403515486855074	2.331526829007846	10.0	0.44301722301724683	True	False	158247023.0	0.9819143916120884	0.990654131676327	chr1:158247023	0.0115363	61.0	SNP_chr1:158251582	0.027979200000000003	80.0	CD1D	+
chr1	ENSG00000134245.13	113095856	-0.0809724439797275	0.0520105269395719	False	False	113095882	AC	GT	-0.15839972105800773	0.05911259920553499	0.007808435311220144	16.0	2.6796270708254704	0.007808435311220144	2.6796270708254704	18.0	0.3416663135561019	True	False	112976599.0	0.08788813544348986	0.25442048310786997	chr1:112976599	0.0115309	29.0	SNP_chr1:112976599	0.0773385	149.0	WNT2B	+
chr16	ENSG00000187741.10	89832408	0.146453784109108	0.0591554503731683	False	False	89832422	T	A	0.19298578042603154	0.06243235978880656	0.0022226524807430702	48.0	3.091117828620532	0.0022226524807430702	3.091117828620532	19.0	0.14300399918310222	True	False	89882807.0	0.1498345138066784	0.32379967964963835	chr16:89882807	0.0115282	11.0	SNP_chr16:89882807	0.201703	403.0	FANCA	-
chr1	ENSG00000158292.6	6297278	-0.0273742970258071	0.0344712452808747	True	False	6297302	T	A	-0.12278095828018655	0.05817749934922024	0.035672413851830675	4.0	2.1104543793326895	0.035672413851830675	2.1104543793326895	5.0	0.4031416760503001	True	False	6306912.0	0.1812091099936797	0.3578115840940955	chr1:6306912	0.0115278	33.0	SNP_chr1:6306912	0.143076	49.0	GPR153	-
chr14	ENSG00000140092.10	92395425	0.0232929971616339	0.0376902573765524	False	False	92395472	AC	GT	0.13482656651346608	0.0612161044071491	0.02850338691521348	33.0	2.2024689061677765	0.02850338691521348	2.2024689061677765	15.0	0.7273448732405992	True	False	92360621.0	0.918906358279896	0.9519937404867268	chr14:92360621	0.0115275	27.0	SNP_chr14:92360621	0.0805442	30.0	FBLN5	-
chr1	ENSG00000180287.12	242715298	-0.013407156766369001	0.0294753834539214	False	False	242715312	T	A	-0.12808687466914498	0.06235160256196631	0.04097724982156107	42.0	2.054267563401431	0.04097724982156107	2.054267563401431	55.0	1.0	True	False	242661281.0	0.06987095375864688	0.23266598931744384	chr1:242661281	0.0115254	31.0	SNP_chr1:242335040	0.121927	83.0	PLD5	-
chr16	ENSG00000152910.14	76260997	0.0208256315315679	0.0330057767040607	False	False	76261007	T	A	0.1448961437180738	0.06245333261822007	0.021139640462633023	44.0	2.320070645450263	0.021139640462633023	2.320070645450263	35.0	1.0	True	False	76278233.0	0.21276458470219656	0.3902562718131119	chr16:76278233	0.0115249	24.0	SNP_chr16:76278315	0.121801	39.0	CNTNAP4	+
chr19	ENSG00000064607.12	19149945	-0.0388555970859331	0.0437821855936092	False	False	19149955	T	A	-0.13560375128567714	0.05838127858922482	0.02089065097590456	7.0	2.3227266439263103	0.02089065097590456	2.3227266439263103	13.0	0.5385917413995203	True	False	19146577.0	0.6654596078671462	0.7802573063866474	chr19:19146577	0.0115236	54.0	SNP_chr19:19060490	0.112769	59.0	SUGP2	-
chr19	ENSG00000083828.11	58322525	0.270026430563721	0.0465633037016324	False	False	58322548	T	A	0.2854576984742208	0.06085790901969279	4.504031361968177e-06	47.0	4.690560406566886	4.504031361968177e-06	4.690560406566886	16.0	0.0006803612981634733	True	True	58241227.0	0.17286058462596246	0.3495726129949993	chr19:58241227	0.0115157	33.0	SNP_chr19:58241227	0.375052	198.0	ZNF586	+
chr1	ENSG00000164008.9	43215428	0.151057950969944	0.0407738064929396	False	False	43215447	GTT	AAC	0.1945182314712844	0.05720718574415515	0.0007663997403905847	1.0	3.4002412274083644	0.0007663997403905847	3.4002412274083644	11.0	0.03986556730347081	True	True	43171822.0	0.2385714875863348	0.41563811047541405	chr1:43171822	0.0115073	59.0	SNP_chr1:43171822	0.05724310000000001	137.0	C1orf50	+
chr17	ENSG00000108296.7	36948405	0.17903510751252696	0.0398107395478374	False	False	36948420	ATTG	AATC	0.1993194030976819	0.05724838926594655	0.0005742267110002826	2.0	3.4816595829752788	0.0005742267110002826	3.4816595829752788	23.0	0.05737567543650613	True	True	36986782.0	0.6120196796238732	0.740048644862158	chr17:36986782	0.0115058	42.0	SNP_chr17:37079255	0.209763	108.0	CWC25	-
chr22	ENSG00000189060.4	38215819	0.0787305991926842	0.0640240291828226	True	False	38215832	AT	AT	0.14268836873787955	0.059149931452288564	0.016494594822551757	15.0	2.412316721837195	0.016494594822551757	2.412316721837195	16.0	0.5290380972182146	True	False	38204089.0	0.7230911417431654	0.8221154458833624	chr22:38204089	0.0115025	41.0	SNP_chr22:38204089	0.060764	76.0	H1F0	+
chr8	ENSG00000180155.14	143872027	-0.193546977738288	0.047835528174698	True	True	143872056	CCGGG	CCCGG	-0.21273263818485896	0.0570834017898436	0.00023277121068773603	2.0	3.7266986814844802	0.00023277121068773603	3.7266986814844802	14.0	0.018106543519024503	True	True	143845982.0	0.0728541846790379	0.23550064179162392	chr8:143845982	0.0114968	3.0	SNP_chr8:143845982	0.923574	146.0	LYNX1	-
chr21	ENSG00000241837.2	35267798	0.14270417706503602	0.0419129450344169	True	True	35267838	GT	AC	0.14072638934626805	0.06236719488150125	0.024901959110778086	43.0	2.256416848852199	0.024901959110778086	2.256416848852199	19.0	0.7798858563936637	True	False	35278919.0	0.3900043554987882	0.5551941097944927	chr21:35278919	0.0114936	28.0	SNP_chr21:35282838	0.174001	41.0	ATP5O	-
chr22	ENSG00000128284.15	36504262	0.0492749248813674	0.0368862595405176	True	False	36504284	T	A	0.14351723844687508	0.0584170635859848	0.014611275959673096	8.0	2.456769129376561	0.014611275959673096	2.456769129376561	13.0	0.420562560735692	True	False	36515269.0	0.7626929991593514	0.8508609592415581	chr22:36515269	0.011491	65.0	SNP_chr22:36578854	0.053934	112.0	APOL3	-
chr21	ENSG00000185272.9	15671077	-0.0962963238092757	0.051597929772742995	True	False	15671094	AT	AT	-0.19092771094115352	0.06245797321233375	0.002482142752254697	48.0	3.056898921328598	0.002482142752254697	3.056898921328598	18.0	0.14935671550868004	True	False	15588798.0	0.017424033119649494	0.14648549634256997	chr21:15588798	0.0114899	29.0	SNP_chr21:15588798	0.16956	191.0	RBM11	+
chr19	ENSG00000181007.7	36825776	0.16111032637885	0.0388968532898136	True	True	36825793	ATTTT	AAAAT	0.20140130517479407	0.05741982350656784	0.0005237526226488709	4.0	3.5075221913866947	0.0005237526226488709	3.5075221913866947	18.0	0.04361873225888563	True	True	36823621.0	0.05061096859347113	0.20800453588055284	chr19:36823621	0.011487700000000002	46.0	SNP_chr19:36823621	0.265784	129.0	ZFP82	-
chr15	ENSG00000090487.6	65275602	-0.5777269376393129	0.0351627730228586	True	True	65275630	AAAT	ATTT	-0.5380234636801383	0.049498545869607266	2.6031870621347602e-23	5.0	10.869480188315826	2.6031870621347602e-23	10.869480188315826	18.0	5.6944031934971e-20	True	True	65291648.0	0.0019394772160616226	0.06940981281810096	chr15:65291648	0.0114839	31.0	SNP_chr15:65291602	0.213795	172.0	SPG21	-
chr6	ENSG00000204560.5	30676758	0.15551394905167001	0.0428312786775051	True	True	30676784	AAAG	CTTT	0.1323427338800511	0.05881713726951965	0.025209933069720268	11.0	2.250070983115223	0.025209933069720268	2.250070983115223	15.0	0.6710184655474701	True	False	30626698.0	0.2989769449579803	0.4714527984187373	chr6:30626698	0.011481	14.0	SNP_chr6:30626698	0.172555	23.0	DHX16	-
chr16	ENSG00000197165.6	28570699	-0.316386375672924	0.0525889656208442	True	True	28570720	GTT	AAC	-0.31390398048439944	0.055373324548479014	3.4317184709612275e-08	1.0	5.668866427002742	3.4317184709612275e-08	5.668866427002742	8.0	4.651309488146441e-06	True	True	28613965.0	0.8937393899298659	0.9360942355725714	chr16:28613965	0.0114782	73.0	SNP_chr16:28613965	0.0966126	115.0	SULT1A2	-
chr12	ENSG00000088992.13	117524074	0.0738028540008351	0.0463527683791206	True	False	117524086	T	A	0.16552486463098634	0.06092798649954636	0.0070321855059875295	33.0	2.7167296039270683	0.0070321855059875295	2.7167296039270683	11.0	0.22235361648183222	True	False	117508969.0	0.040599441498542055	0.19115248916732616	chr12:117508969	0.0114733	46.0	SNP_chr12:117508969	0.13061099999999998	91.0	TESC	-
chr1	ENSG00000117569.14	97136101	-0.128224182607958	0.0402604116272987	True	True	97136126	AC	GT	-0.19713637925806046	0.05848433339427781	0.0008546813509571016	14.0	3.3707553427863566	0.0008546813509571016	3.3707553427863566	24.0	0.08124017451910592	True	True	97131614.0	0.9038059373280658	0.9423005113237113	chr1:97131614	0.0114711	30.0	SNP_chr1:97131614	0.0502586	220.0	PTBP2	+
chr6	ENSG00000189007.11	143751708	-0.25463084332401204	0.0523678727121059	True	True	143751718	T	A	-0.2428444057727267	0.05716164320083671	2.9102721442147755e-05	7.0	4.2483804204070195	2.9102721442147755e-05	4.2483804204070195	19.0	0.004007784056824775	True	True	143751782.0	0.4896171255956261	0.6408875703980755	chr6:143751782	0.011467299999999998	40.0	SNP_chr6:143768508	0.0216435	210.0	ADAT2	-
chr7	ENSG00000153790.7	25202377	-0.0837096340988674	0.0512389897146968	False	False	25202397	ATTT	AAAT	-0.14137478443914755	0.05916119536380441	0.017525929539271942	15.0	2.3896539542478967	0.017525929539271942	2.3896539542478967	21.0	0.6592822322961654	True	False	25192766.0	0.09654493981371763	0.26454885475414214	chr7:25192766	0.0114534	33.0	SNP_chr7:25192766	0.0372705	130.0	C7orf31	-
chr17	ENSG00000129673.5	74482160	0.226902673930482	0.0371670141630784	True	True	74482198	AC	GT	0.18833545374902685	0.060907551535760676	0.0022034793655282864	35.0	3.0921527626742535	0.0022034793655282864	3.0921527626742535	13.0	0.10570613717019134	True	False	74479814.0	0.9677531184070974	0.9819758435488675	chr17:74479814	0.0114527	47.0	SNP_chr17:74486343	0.166321	98.0	AANAT	+
chr15	ENSG00000069956.7	52148804	0.0454876889809622	0.0382824877858561	False	False	52148815	T	A	0.14567698969782966	0.0641288820035687	0.02400246764158924	57.0	2.2716284012205747	0.02400246764158924	2.2716284012205747	22.0	0.8400532931891881	True	False	52213383.0	0.7348165162692087	0.8306532071680196	chr15:52213383	0.0114512	20.0	SNP_chr15:52152256	0.0226008	110.0	MAPK6	+
chr1	ENSG00000213366.8	110265508	-0.146195402039629	0.0345506974143923	True	True	110265518	A	T	-0.14067605795371024	0.06286859845942512	0.02613440397022013	47.0	2.2376203923887603	0.02613440397022013	2.2376203923887603	10.0	0.5258752456164472	True	False	110204918.0	0.05447605120355546	0.21419203778161158	chr1:110204918	0.0114507	24.0	SNP_chr1:110204918	0.15119000000000002	54.0	GSTM2	+
chr2	ENSG00000136718.5	131052051	0.0676977047184942	0.0580553266598369	True	False	131052061	A	T	0.12742425177316025	0.05991974742608669	0.03434855950480447	21.0	2.1265819241034514	0.03434855950480447	2.1265819241034514	6.0	0.4456260339340371	True	False	131073933.0	0.519666810337045	0.6652196329772045	chr2:131073933	0.0114505	18.0	SNP_chr2:131073933	0.101773	42.0	IMP4	+
chr3	ENSG00000171121.12	178860728	-0.14605390190487696	0.0334221974084818	False	False	178860744	T	A	-0.14054619048328099	0.0586469295449887	0.017197884552947785	10.0	2.396479944878725	0.017197884552947785	2.396479944878725	11.0	0.4195476795173224	True	False	178969542.0	0.1949958102592894	0.37187821231579343	chr3:178969542	0.0114496	15.0	SNP_chr3:178969542	0.131428	124.0	KCNMB3	-
chr5	ENSG00000170571.7	49648852	-0.29131448047790504	0.0545068123058393	True	True	49648879	GT	AC	-0.3290627137145372	0.058790052500692684	5.558430745645549e-08	37.0	5.597251570929624	5.558430745645549e-08	5.597251570929624	5.0	4.703712887008848e-06	True	True	49598937.0	0.6896143944865236	0.7979238098778397	chr5:49598937	0.0114494	33.0	SNP_chr5:49599166	0.0933704	226.0	EMB	-
chr5	ENSG00000172244.4	43607074	0.171125080428471	0.0531959564179321	True	True	43607107	T	A	0.1710466626040161	0.05856780188559532	0.003776110707606656	12.0	2.920489707606473	0.003776110707606656	2.920489707606473	13.0	0.15941985247570886	True	False	43558034.0	0.6742840561014336	0.7863757748639211	chr5:43558034	0.0114444	36.0	SNP_chr5:43558034	0.0251995	212.0	C5orf34	-
chr1	ENSG00000178028.9	44707478	0.0655901901830327	0.0405852067639095	True	False	44707524	ACAT	ATGT	0.15635417516677852	0.05820084275079256	0.0076408411669522	7.0	2.686458954490815	0.0076408411669522	2.686458954490815	10.0	0.22029774488306886	True	False	44602700.0	0.7088723815118136	0.8113765199957128	chr1:44602700	0.011444200000000002	48.0	SNP_chr1:44692785	0.07352610000000001	57.0	DMAP1	+
chr22	ENSG00000100003.13	30817148	0.0289521937481922	0.0420139719100348	False	False	30817182	AC	GT	0.1463454538141782	0.05943728327517415	0.01441854618084526	18.0	2.4621827538221956	0.01441854618084526	2.4621827538221956	14.0	0.4394743355191308	True	False	30795484.0	0.6172779000644466	0.7441233960185941	chr22:30795484	0.0114409	57.0	SNP_chr22:30784111	0.0357377	76.0	SEC14L2	+
chr11	ENSG00000087884.10	77588796	-0.324320596505737	0.0410883144181755	True	True	77588807	T	A	-0.35860714941688754	0.05598692397398426	6.386578355353196e-10	17.0	6.405194712671184	6.386578355353196e-10	6.405194712671184	15.0	2.174710659218547e-07	True	True	77583266.0	0.8522637829236988	0.9104780593182703	chr11:77583266	0.0114383	58.0	SNP_chr11:77581444	0.0526511	286.0	AAMDC	+
chr3	ENSG00000196653.7	44691561	0.28145198371693103	0.0492256707853331	False	False	44691594	GT	AC	0.33594432525815604	0.05690116319949552	1.0467057691006792e-08	21.0	5.903997499670349	1.0467057691006792e-08	5.903997499670349	9.0	1.7680947047378677e-06	True	True	44762830.0	0.0051907580142511065	0.0998202829944684	chr3:44762830	0.0114368	28.0	SNP_chr3:44762830	0.999999	121.0	ZNF502	+
chr22	ENSG00000099992.11	30713403	-0.0548926178830219	0.05234761262833	True	False	30713427	AAAAC	GTTTT	-0.130301707078502	0.05812125804035829	0.025721625541200745	4.0	2.2418941274124347	0.025721625541200745	2.2418941274124347	8.0	0.4450586820027776	True	False	30765502.0	0.09595693056513784	0.2636707674661838	chr22:30765502	0.0114323	19.0	SNP_chr22:30654000	0.0459799	130.0	TBC1D10A	-
chr11	ENSG00000168056.10	65239897	-0.160610615702228	0.0503594940383839	True	True	65239937	GT	AC	-0.19333197328188012	0.06180559473143901	0.0019663957553447773	43.0	3.128065899567128	0.0019663957553447773	3.128065899567128	13.0	0.09667525492187502	True	True	65226551.0	0.3510008617039148	0.5198249080290079	chr11:65226551	0.0114311	15.0	SNP_chr11:65226551	0.154552	96.0	LTBP3	-
chr11	ENSG00000149179.9	46997945	-0.0576400159744792	0.0530672650425921	False	False	46997991	AC	GT	-0.1726230524963469	0.06523242123048494	0.008705242078257206	67.0	2.646276946955869	0.008705242078257206	2.646276946955869	16.0	0.33945193657628764	True	False	46922133.0	0.13259398409448853	0.3042017050597212	chr11:46922133	0.011426	37.0	SNP_chr11:46922133	0.0331424	186.0	C11orf49	+
chr15	ENSG00000233041.4	40647367	0.106066609727839	0.0586501618289117	True	False	40647391	A	T	0.1968418562345964	0.0588025987910667	0.0009279157806173754	17.0	3.3475026662342113	0.0009279157806173754	3.3475026662342113	15.0	0.05986390139217126	True	True	40650402.0	0.37498094011578176	0.5412482862959501	chr15:40650402	0.0114137	19.0	SNP_chr15:40655444	0.211612	57.0	PHGR1	+
chr7	ENSG00000146834.9	100078455	-0.219156995099332	0.0446203862477938	True	True	100078465	T	A	-0.2572661827834524	0.057749895213140334	1.2148530453300172e-05	15.0	4.454833759160041	1.2148530453300172e-05	4.454833759160041	10.0	0.0010771075025600148	True	True	99974968.0	0.5690976215528892	0.7058453227244341	chr7:99974968	0.011412	65.0	SNP_chr7:100069088	0.0288155	145.0	MEPCE	+
chr19	ENSG00000125753.9	45911310	0.0609144544591858	0.0408451173087279	False	False	45911329	A	T	0.15486650999212548	0.06001280195783008	0.010390596443505542	24.0	2.5805578966459093	0.010390596443505542	2.5805578966459093	21.0	0.46302862371219483	True	False	46008265.0	0.08969640251040392	0.2565294882205852	chr19:46008265	0.011410600000000002	28.0	SNP_chr19:46008265	0.182048	85.0	VASP	+
chr5	ENSG00000145569.5	14546351	-0.0353759529153473	0.0347638496946775	True	False	14546385	GT	AC	-0.13031030990395426	0.0628320647917521	0.03911233358504758	46.0	2.0739460072790723	0.03911233358504758	2.0739460072790723	8.0	0.592823957552572	True	False	14548466.0	0.2866695585786015	0.4596635304622217	chr5:14548466	0.011410600000000002	47.0	SNP_chr5:14548466	0.109829	68.0	FAM105A	+
chr7	ENSG00000128607.9	129783739	-0.0479675209533467	0.041426924337553	True	False	129783749	A	T	-0.12174089613032447	0.062035119659193234	0.05079304865958942	39.0	1.9624512179414035	0.05079304865958942	1.9624512179414035	11.0	0.8740465060331378	True	False	129853779.0	0.12451174893980813	0.29616694370558166	chr7:129853779	0.0114035	33.0	SNP_chr7:129765382	0.0591368	93.0	KLHDC10	+
chr9	ENSG00000120159.7	26816002	-0.14209010689464402	0.050820624784261	True	False	26816037	AT	AT	-0.16776908637908394	0.06285399049026992	0.008109573133424102	49.0	2.6691875101399543	0.008109573133424102	2.6691875101399543	19.0	0.36509836708273313	True	False	26936248.0	0.5822607047929642	0.7172706021071391	chr9:26936248	0.0114028	45.0	SNP_chr9:26936248	0.06846419999999999	109.0	CAAP1	-
chr15	ENSG00000140451.8	65117067	-0.0851050556751484	0.0593943647457892	False	False	65117106	AT	AT	-0.14031492997560785	0.060144712338126176	0.02038253729892392	24.0	2.3329553758071793	0.02038253729892392	2.3329553758071793	15.0	0.5837047313297437	True	False	65164884.0	0.19261664404303586	0.3694544106801956	chr15:65164884	0.0114024	44.0	SNP_chr15:65130631	0.0747088	75.0	PIF1	-
chr19	ENSG00000130300.4	17454862	0.24631737926674102	0.0495904822821205	True	True	17454884	AAAC	GTTT	0.28179866420395205	0.055957634389226366	8.309151189747188e-07	1.0	5.035928828653402	8.309151189747188e-07	5.035928828653402	24.0	0.00021661421077400611	True	True	17473015.0	0.0002757641637849731	0.02757838535576706	chr19:17473015	0.0114023	37.0	SNP_chr19:17473015	0.204848	228.0	PLVAP	-
chr9	ENSG00000165092.8	75715897	0.0394754942215086	0.0422251159782166	False	False	75715940	AT	AT	0.12780304591307434	0.05804067956559519	0.02845014015990915	3.0	2.2019564014345594	0.02845014015990915	2.2019564014345594	19.0	0.8531347224575355	True	False	75793722.0	0.03596139050610925	0.18334822851592847	chr9:75793722	0.0113992	22.0	SNP_chr9:75793722	0.348788	73.0	ALDH1A1	-
chr16	ENSG00000103550.9	19707141	0.601857146263939	0.0444600998338145	True	True	19707159	AAAT	ATTT	0.6090482354205168	0.04641460884406757	3.0961506183948387e-31	3.0	13.121908179096108	3.0961506183948387e-31	13.121908179096108	13.0	1.2047408736787132e-27	True	True	19721806.0	0.1973598162647524	0.3741406316887254	chr16:19721806	0.0113963	33.0	SNP_chr16:19721806	0.264275	297.0	KNOP1	-
chr19	ENSG00000130725.3	59015158	-0.0141038092670482	0.0343643924610323	False	False	59015190	AAAC	GTTT	-0.1426670041987541	0.05822180847756068	0.01486243112929187	6.0	2.4504048900119537	0.01486243112929187	2.4504048900119537	5.0	0.21587120268039586	True	False	59012384.0	0.4521379786205647	0.6094602335207362	chr19:59012384	0.0113887	25.0	SNP_chr19:59013134	0.108433	64.0	UBE2M	-
chr19	ENSG00000133243.4	2031307	0.0870259816282388	0.0456985831502319	True	False	2031325	A	T	0.1725372605575533	0.06254775252271115	0.006239498203862516	47.0	2.75848857230969	0.006239498203862516	2.75848857230969	15.0	0.25462634944208845	True	False	2019262.0	0.047948903757812834	0.2043269015320296	chr19:2019262	0.0113883	23.0	SNP_chr19:2019262	0.377332	96.0	BTBD2	-
chr2	ENSG00000074054.13	122422830	-0.0539684827422792	0.0446575663130618	False	False	122422867	ATTT	AAAT	-0.16325124902188515	0.057636883505689775	0.00494016937380628	2.0	2.8324093721300767	0.00494016937380628	2.8324093721300767	28.0	0.3375215598561693	True	False	122453711.0	0.333541304436398	0.503192951206877	chr2:122453711	0.0113875	3.0	SNP_chr2:121996388	0.0170567	277.0	CLASP1	-
chr11	ENSG00000176148.11	33074537	0.449691046236206	0.0495832820009636	True	True	33074560	A	T	0.4724765365204116	0.05175425761055387	1.2106810348543454e-17	5.0	9.129230295906378	1.2106810348543454e-17	9.129230295906378	25.0	1.926007634483345e-14	True	True	33067323.0	0.6923181016029231	0.7999494321237077	chr11:33067323	0.011379	18.0	SNP_chr11:33067323	0.204999	479.0	TCP11L1	+
chr1	ENSG00000143437.16	150793135	0.0643931259988537	0.0421812471111026	False	False	150793163	AAAAC	GTTTT	0.11982903889652058	0.0583996789059861	0.04108233463367039	6.0	2.051878385999787	0.04108233463367039	2.051878385999787	20.0	1.0	True	False	150725401.0	0.18001112578784834	0.35629073711089504	chr1:150725401	0.0113789	9.0	SNP_chr1:150725401	0.204356	12.0	ARNT	-
chr7	ENSG00000106049.4	27700284	-0.0884686173983539	0.0366785690632273	False	False	27700294	A	T	-0.1622014894106031	0.059503725684210265	0.006824255625694396	20.0	2.7259047655505784	0.006824255625694396	2.7259047655505784	23.0	0.36959647502859355	True	False	27722809.0	0.04753430093192191	0.2034881202586461	chr7:27722809	0.0113787	41.0	SNP_chr7:27722809	0.101841	212.0	HIBADH	-
chr5	ENSG00000145912.4	177565521	-0.0149150326830077	0.0288185459716773	False	False	177565549	GT	AC	-0.12583349381007528	0.05949928757918061	0.035330503469994404	17.0	2.11487395782039	0.035330503469994404	2.11487395782039	17.0	0.9172144528490016	True	False	177505182.0	0.15405350914440555	0.32837978191003897	chr5:177505182	0.011377600000000002	37.0	SNP_chr5:177505182	0.113709	56.0	NHP2	-
chr12	ENSG00000111203.7	2988494	-0.0629886346398466	0.0416883142488038	True	False	2988515	T	A	-0.16831917220615233	0.057587110340462676	0.003738571119393614	2.0	2.922861925368836	0.003738571119393614	2.922861925368836	19.0	0.2088601009736985	True	False	2992491.0	0.34333672509042407	0.5126131382556505	chr12:2992491	0.0113748	42.0	SNP_chr12:2943642	0.0238903	260.0	ITFG2	+
chr20	ENSG00000088832.10	1270157	-0.0459328345745216	0.0435771872585907	False	False	1270201	AC	GT	-0.16573387880166113	0.06326286792825342	0.009352941657592252	52.0	2.6197654995600317	0.009352941657592252	2.6197654995600317	10.0	0.25449763638327194	True	False	1367375.0	0.001445235976650725	0.0627667538676589	chr20:1367375	0.0113744	51.0	SNP_chr20:1367375	0.276163	172.0	FKBP1A	-
chr2	ENSG00000204262.7	189796805	-0.0137327117096634	0.0276809520432755	False	False	189796831	AAAT	ATTT	-0.1174051603336467	0.05791784083360345	0.04355446220249165	1.0	2.02709836285073	0.04355446220249165	2.02709836285073	15.0	0.9711387992946381	True	False	189876138.0	0.14136891111194133	0.31446456394389705	chr2:189876138	0.0113737	24.0	SNP_chr2:189881888	0.213157	26.0	COL5A2	-
chr4	ENSG00000182903.11	461006	-0.13143834168907498	0.0453265177180856	False	False	461030	A	T	-0.18107412580826265	0.05856475354702712	0.002188228339147474	13.0	3.091861825438423	0.002188228339147474	3.091861825438423	12.0	0.09884024586578655	True	True	470103.0	0.3435498794820556	0.5128784439610466	chr4:470103	0.0113709	35.0	SNP_chr4:470103	0.101733	109.0	ZNF721	-
chr1	ENSG00000198952.7	156340243	0.0620428590683325	0.0514548464860682	False	False	156340253	A	T	0.16427983365611648	0.062386284911154034	0.008983790159705737	45.0	2.6332684161281885	0.008983790159705737	2.6332684161281885	13.0	0.29872843876676847	True	False	156351699.0	0.6669208159064648	0.7811963346390679	chr1:156351699	0.01137	60.0	SNP_chr1:156240835	0.0553514	108.0	SMG5	-
chr3	ENSG00000186451.1	57103677	0.0586039757093548	0.0368546379334165	True	False	57103691	T	A	0.11958193938600975	0.05810064955466124	0.040459533057929424	3.0	2.058185929117828	0.040459533057929424	2.058185929117828	18.0	1.0	True	False	57121557.0	0.6945399066100566	0.8017854041580618	chr3:57121557	0.0113674	41.0	SNP_chr3:57121557	0.035914	48.0	SPATA12	+
chr19	ENSG00000127663.10	4934993	-0.029440646152179	0.0395743937197344	False	False	4935003	T	A	-0.14760752520175405	0.05942601560208027	0.013587172598473965	18.0	2.4838872959301495	0.013587172598473965	2.4838872959301495	20.0	0.5386545761813459	True	False	4983194.0	0.2782228978517975	0.45209058288999515	chr19:4983194	0.0113648	47.0	SNP_chr19:4983194	0.117977	91.0	KDM4B	+
chr9	ENSG00000198785.4	104281429	0.038833970029717994	0.0403153346436345	False	False	104281457	GTTTT	AAAAC	0.1276890965505861	0.05804153846222525	0.02859297662564004	3.0	2.199960578813552	0.02859297662564004	2.199960578813552	21.0	0.9171341811760177	True	False	104338456.0	0.21901482093242705	0.3969935428008854	chr9:104338456	0.0113642	39.0	SNP_chr9:104338456	0.0555256	73.0	GRIN3A	-
chr4	ENSG00000109606.8	24649368	-0.0666779482864104	0.0507210317926548	True	False	24649393	ATTT	AAAT	-0.1720458432626823	0.057746936599728314	0.0031325470290088017	4.0	2.9793068410747825	0.0031325470290088017	2.9793068410747825	20.0	0.19077376650289848	True	False	24681821.0	0.05117478465909466	0.20904673096139909	chr4:24681821	0.0113638	28.0	SNP_chr4:24681821	0.253029	90.0	DHX15	-
chr17	ENSG00000176155.14	80091435	0.448192539936737	0.0447273068789636	True	True	80091450	A	T	0.4736975633587462	0.052259193492291314	2.1072173601330645e-17	11.0	9.064387176748541	2.1072173601330645e-17	9.064387176748541	17.0	2.2529269309771294e-14	True	True	80146089.0	0.7403972747856937	0.8343348239825394	chr17:80146089	0.0113518	38.0	SNP_chr17:80146089	0.0357668	581.0	CCDC57	-
chr2	ENSG00000135953.6	103352306	0.14514758805782998	0.0510911061628819	True	False	103352328	AC	GT	0.17386766274787493	0.059383806664798325	0.0036985432696177564	20.0	2.9278632090613455	0.0036985432696177564	2.9278632090613455	14.0	0.1660495476979505	True	False	103399941.0	0.2731401403734632	0.4472067180211285	chr2:103399941	0.0113485	33.0	SNP_chr2:103370379	0.032358	139.0	MFSD9	-
chr19	ENSG00000105289.10	3706424	-0.111462677553245	0.049846841764563	True	False	3706440	ATTT	AAAT	-0.15850775097106615	0.057583872366677565	0.00627928344832897	1.0	2.752641398649509	0.00627928344832897	2.752641398649509	12.0	0.21794329830448222	True	False	3711665.0	0.6402976879432658	0.7612028214678368	chr19:3711665	0.0113482	55.0	SNP_chr19:3711665	0.09537260000000003	94.0	TJP3	+
chr2	ENSG00000144426.14	204133318	-0.156119431834147	0.0531740596177452	False	False	204133349	T	A	-0.1591860454176426	0.05986073921244126	0.008295364872203925	23.0	2.659272964416682	0.008295364872203925	2.659272964416682	17.0	0.3423953284212625	True	False	203808532.0	0.9727792952497628	0.9849031941674281	chr2:203808532	0.0113454	8.0	SNP_chr2:203808532	0.0976566	147.0	NBEAL1	+
chr6	ENSG00000197238.3	27703542	0.0775696230161861	0.0363936705137903	False	False	27703561	GTTT	AAAC	0.15150000113123901	0.05794439061997628	0.009399122385285376	4.0	2.6145757943135486	0.009399122385285376	2.6145757943135486	10.0	0.255496157271052	True	False	27804934.0	0.7383773531923113	0.8330590474394827	chr6:27804934	0.0113428	47.0	SNP_chr6:27738732	0.031331599999999994	96.0	HIST1H4J	+
chr2	ENSG00000135926.8	219071112	-0.0954683673251985	0.0369298502740838	True	False	219071145	GTTT	AAAC	-0.11434938662031775	0.058037419310331774	0.04974882239261227	2.0	1.970270008197304	0.04974882239261227	1.970270008197304	10.0	0.8074816392165014	True	False	219213687.0	0.32903462127576977	0.49914397571186253	chr2:219213687	0.0113419	32.0	SNP_chr2:219213687	0.125025	31.0	TMBIM1	-
chr17	ENSG00000091592.11	5458338	-0.0947506480438486	0.040163109351735	False	False	5458376	AC	GT	-0.15078734473092542	0.06264783885761828	0.016817140537755838	46.0	2.4069041722831743	0.016817140537755838	2.4069041722831743	21.0	0.6419262711766108	True	False	5382797.0	0.31865851517625754	0.489066074718306	chr17:5382797	0.011337	31.0	SNP_chr17:5381042	0.06516770000000001	140.0	NLRP1	-
chr20	ENSG00000130706.8	60777491	0.0156562855152866	0.0312876095805424	False	False	60777517	AAAC	GTTT	0.11563546315549213	0.057831679772343575	0.046469238930847534	0.0	1.999517627893486	0.046469238930847534	1.999517627893486	7.0	0.6080934723427043	True	False	60853562.0	0.25110953019844073	0.4266854827393783	chr20:60853562	0.0113355	35.0	SNP_chr20:60853562	0.023479	69.0	ADRM1	+
chr19	ENSG00000141934.5	260239	0.22213940264333698	0.0499211707957065	True	True	260249	A	T	0.28620952497981994	0.056558813021060715	7.483510648999294e-07	8.0	5.060387757311041	7.483510648999294e-07	5.060387757311041	12.0	0.00010727803336565463	True	True	289244.0	0.06206504116947785	0.2226293972322567	chr19:289244	0.0113347	9.0	SNP_chr19:290947	0.8868290000000001	100.0	PPAP2C	-
chr4	ENSG00000151466.7	129784050	-0.0611931214371101	0.0488260735031797	False	False	129784069	GT	AC	-0.17351494932308964	0.058750106000098425	0.003408230059948928	14.0	2.9534406171590386	0.003408230059948928	2.9534406171590386	18.0	0.18801099815342845	True	False	129763370.0	0.5930523286038569	0.7247071644296129	chr4:129763370	0.0113317	31.0	SNP_chr4:129763370	0.0324996	253.0	SCLT1	-
chr2	ENSG00000138439.10	203441401	0.0786263631734143	0.0453428027526564	True	False	203441426	T	A	0.15111270259043505	0.060048103445193186	0.012429636985309056	24.0	2.516527482476743	0.012429636985309056	2.516527482476743	16.0	0.4347313445356782	True	False	203403330.0	0.7412565994255047	0.8350119662751676	chr2:203403330	0.0113285	47.0	SNP_chr2:203403330	0.07313380000000001	140.0	FAM117B	+
chr8	ENSG00000070756.9	101747711	-0.130125459000593	0.0400319800367421	True	True	101747749	AAAC	GTTT	-0.21271814483419368	0.059029591455184986	0.0003726741302792986	21.0	3.6035849069985244	0.0003726741302792986	3.6035849069985244	23.0	0.04040280993210819	True	True	101718768.0	0.4431541846269537	0.6016975381824577	chr8:101718768	0.011323	43.0	SNP_chr8:101782611	0.0631018	198.0	PABPC1	-
chr17	ENSG00000133195.7	70608481	0.16547611972835097	0.0393783590194033	True	True	70608512	AAAAC	GTTTT	0.1899254901838529	0.05775285334787826	0.001131434598084515	6.0	3.2885905920496037	0.001131434598084515	3.2885905920496037	62.0	0.2069387478277206	True	False	70669265.0	0.005622715432284075	0.10334538171101425	chr17:70669265	0.01132	33.0	SNP_chr17:70669265	0.171069	238.0	SLC39A11	-
chr2	ENSG00000196141.8	201161638	-0.11413402053241599	0.047508013799573	True	False	201161667	AC	GT	-0.1984632920229834	0.05755394236532396	0.000647760317314213	5.0	3.4483005658107064	0.000647760317314213	3.4483005658107064	21.0	0.0588188202738743	True	True	201166460.0	0.03287650654479122	0.17788979965645213	chr2:201166460	0.0113139	34.0	SNP_chr2:201166460	0.0567707	274.0	SPATS2L	+
chr9	ENSG00000148362.6	139899284	-0.17346516308475401	0.0540875040743008	True	True	139899309	CT	AG	-0.1832288026710148	0.0573338239341377	0.0015460729136006256	1.0	3.195823862742857	0.0015460729136006256	3.195823862742857	7.0	0.04879337113464111	True	True	139888969.0	0.1311860288309271	0.3027267321710242	chr9:139888969	0.0113118	32.0	SNP_chr9:139888969	0.144354	135.0	C9orf142	+
chr21	ENSG00000154642.6	19185128	0.108884052227388	0.0362240991879592	True	True	19185157	A	T	0.16554364578629774	0.058623651486137726	0.005082262240884168	12.0	2.823837164517849	0.005082262240884168	2.823837164517849	16.0	0.23037925917450885	True	False	19156855.0	0.9953914011142492	0.9989777286869058	chr21:19156855	0.0113085	53.0	SNP_chr21:19112410	0.0848971	89.0	C21orf91	-
chr4	ENSG00000065882.11	38092054	-0.0925215151626469	0.041403284308262005	True	False	38092073	CT	AG	-0.14319041510166755	0.0578186084640592	0.013830626054536513	2.0	2.4765455085394623	0.013830626054536513	2.4765455085394623	38.0	0.8378418459393444	True	False	37981204.0	0.035428503793782096	0.18225360376503788	chr4:37981204	0.0112969	31.0	SNP_chr4:37982427	0.0550423	161.0	TBC1D1	+
chr7	ENSG00000105953.10	44645188	0.14082444460750398	0.0466008461248034	False	False	44645199	A	T	0.2283105237810152	0.059920221732444386	0.00017277435013716798	31.0	3.810241637630561	0.00017277435013716798	3.810241637630561	17.0	0.016651484027197398	True	True	44667436.0	0.7740963439267314	0.8573005574773973	chr7:44667436	0.0112965	31.0	SNP_chr7:44608103	0.111703	121.0	OGDH	+
chr6	ENSG00000155111.10	110941581	-0.0554492581647769	0.0399468352691883	False	False	110941611	AAAC	GTTT	-0.1686525266054014	0.057682299618509535	0.0037283827949748712	3.0	2.923817665398397	0.0037283827949748712	2.923817665398397	28.0	0.27550451002610793	True	False	111209089.0	0.4543109938196514	0.6116030677568776	chr6:111209089	0.0112961	33.0	SNP_chr6:111209089	0.105054	168.0	CDK19	-
chr17	ENSG00000180336.13	42692085	0.236072654908242	0.0418390515382909	False	False	42692111	GTTTT	AAAAC	0.34678514757804785	0.05488905564425438	9.87065034396921e-10	3.0	6.3179288385944075	9.87065034396921e-10	6.3179288385944075	24.0	5.031463490446495e-07	True	True	42703373.0	0.4577854176032781	0.614437252371734	chr17:42703373	0.011295200000000002	52.0	SNP_chr17:42847033	0.06455119999999999	380.0	C17orf104	+
chr1	ENSG00000043514.11	40296265	0.24275945222935896	0.0404517415632605	True	True	40296288	GTTT	AAAC	0.3024494050905612	0.05558973738547676	1.118663881520452e-07	1.0	5.440741750465228	1.118663881520452e-07	5.440741750465228	13.0	2.089355876632852e-05	True	True	40294097.0	0.4233617653267442	0.5836532708097004	chr1:40294097	0.011295200000000002	38.0	SNP_chr1:40294097	0.209662	122.0	TRIT1	-
chr14	ENSG00000100749.3	97222126	0.0455379365875018	0.0346347992630496	False	False	97222164	AC	GT	0.12366595620062625	0.061305975552647135	0.04469521794521771	33.0	2.0171925344280157	0.04469521794521771	2.0171925344280157	12.0	0.8493098551761189	True	False	97323675.0	0.2618458134188081	0.4365299016376166	chr14:97323675	0.0112926	20.0	SNP_chr14:97323675	0.289827	70.0	VRK1	+
chr5	ENSG00000086200.12	61844915	0.10937715774160302	0.0429811264010706	True	False	61844940	T	A	0.14821841450245216	0.057973548346741274	0.011076004328164224	4.0	2.5566559013423507	0.011076004328164224	2.5566559013423507	27.0	0.5752665351598492	True	False	61616650.0	0.3501067671616883	0.5188336938418855	chr5:61616650	0.0112919	27.0	SNP_chr5:61616650	0.0241517	168.0	IPO11	+
chr3	ENSG00000012223.8	46508703	0.14473716032270098	0.0502109960642748	True	False	46508733	ATTC	AATG	0.19723960135657545	0.05737095524456279	0.000671353744852068	3.0	3.4379696227084944	0.000671353744852068	3.4379696227084944	15.0	0.046057260518013475	True	True	46527028.0	0.05295568723331144	0.21172261003673842	chr3:46527028	0.0112902	40.0	SNP_chr3:46527028	0.120437	203.0	LTF	-
chr3	ENSG00000173950.11	195024141	0.436192664536243	0.0378836506978757	True	True	195024164	ACAT	ATGT	0.5026893543732831	0.05138723676627008	1.1743245748733635e-19	12.0	9.782377609827854	1.1743245748733635e-19	9.782377609827854	22.0	2.0075643186582686e-16	True	True	194991971.0	0.2380889200499056	0.41512676368727336	chr3:194991971	0.0112842	32.0	SNP_chr3:194991971	0.910565	349.0	XXYLT1	-
chr17	ENSG00000167080.4	47213881	-0.106191781764729	0.0435642821585576	False	False	47213923	ATTT	AAAT	-0.1356489700372442	0.05985381696137782	0.024210685981173038	21.0	2.266337836478751	0.024210685981173038	2.266337836478751	17.0	0.7091348894289412	True	False	47240157.0	0.04036740801604138	0.19092252055236478	chr17:47240157	0.0112811	33.0	SNP_chr17:47286962	0.13202	115.0	B4GALNT2	+
chr10	ENSG00000196865.4	115735614	0.0384153406731458	0.0453086524658853	True	False	115735679	GT	AC	0.1420104066075569	0.05822736263323286	0.015334178718734447	6.0	2.4388947083532417	0.015334178718734447	2.4388947083532417	12.0	0.4118188822446494	True	False	115734935.0	0.5451434288463257	0.6864108203913365	chr10:115734935	0.0112803	46.0	SNP_chr10:115522146	0.0603461	71.0	NHLRC2	+
chr6	ENSG00000112763.11	26441001	-0.19837936685345497	0.047403454555177	True	True	26441052	GT	AC	-0.23507448156224464	0.060163888181084674	0.00011900275569953372	34.0	3.9072355306343263	0.00011900275569953372	3.9072355306343263	16.0	0.01144479905018409	True	True	26458525.0	0.048287914039062144	0.20467251533922143	chr6:26458525	0.0112796	50.0	SNP_chr6:26458525	0.0808678	154.0	BTN2A1	+
chr11	ENSG00000166340.10	6626744	0.0338701859625574	0.0415373214174758	True	False	6626755	T	A	0.13087122844186036	0.061721829137807764	0.034931919464623616	37.0	2.120339436954487	0.034931919464623616	2.120339436954487	8.0	0.5492247946648934	True	False	6637504.0	0.49441958216894105	0.6445559944701487	chr11:6637504	0.0112778	24.0	SNP_chr11:6636106	0.13384200000000002	23.0	TPP1	-
chr11	ENSG00000137648.12	117913994	-0.14119083517353	0.0554399543490805	True	False	117914006	T	A	-0.2325266038657912	0.0610257264226487	0.00017417358672170433	41.0	3.8103045632815724	0.00017417358672170433	3.8103045632815724	17.0	0.01674522414174577	True	True	117960590.0	0.09226542973277284	0.2597839461071241	chr11:117960590	0.0112745	18.0	SNP_chr11:117960590	0.4680180000000001	176.0	TMPRSS4	+
chr6	ENSG00000204305.9	32110699	-0.126336265542973	0.0477071682818718	True	False	32110713	A	T	-0.15620358300782133	0.0580012021473371	0.0074909181466589715	5.0	2.693109405060716	0.0074909181466589715	2.693109405060716	18.0	0.3315628754115444	True	False	32145707.0	0.2018777111943952	0.3794327533801506	chr6:32145707	0.0112631	49.0	SNP_chr6:32145707	0.0733934	178.0	AGER	-
chr6	ENSG00000135298.9	70174356	0.0120054359708295	0.0300394795949912	False	False	70174391	GT	AC	0.11878367625250502	0.05923265060511791	0.04588167872891664	14.0	2.005374992322928	0.04588167872891664	2.005374992322928	53.0	1.0	True	False	70044077.0	0.14578841043756233	0.3188085488669812	chr6:70044077	0.0112629	54.0	SNP_chr6:70044077	0.037854	78.0	BAI3	+
chr7	ENSG00000180347.9	31605352	0.09526637894309697	0.0496188349810473	True	False	31605372	A	T	0.15601419555057044	0.05790321260685689	0.0074613420303389424	4.0	2.694396191966994	0.0074613420303389424	2.694396191966994	21.0	0.3692842076354236	True	False	31586508.0	0.2312124983616638	0.4088228432105977	chr7:31586508	0.0112617	47.0	SNP_chr7:31586508	0.0439457	115.0	CCDC129	+
chr11	ENSG00000150787.3	112002990	-0.0581087409289434	0.0514591980980288	True	False	112003030	GT	AC	-0.13365165529588713	0.05987021349249955	0.02639968483512336	21.0	2.232356417313107	0.02639968483512336	2.232356417313107	12.0	0.5973375258844127	True	False	112012812.0	0.39139401707123467	0.5560954832295196	chr11:112012812	0.0112585	20.0	SNP_chr11:112012812	0.449683	22.0	PTS	+
chr1	ENSG00000183615.5	32708006	-0.04627357398964	0.0532063347790167	False	False	32708086	AAGG	CCTT	-0.14955831419939125	0.062039875120251026	0.016633683308403372	41.0	2.4106804520399896	0.016633683308403372	2.4106804520399896	12.0	0.4357378011567645	True	False	32664970.0	0.8595127968783791	0.9152576289458932	chr1:32664970	0.0112583	56.0	SNP_chr1:32664970	0.047556699999999986	61.0	FAM167B	+
chr19	ENSG00000105650.17	18332418	-0.128506965261195	0.0517826050597639	True	False	18332449	GTTT	AAAC	-0.16123146638981392	0.05785407684018647	0.005672046619833866	4.0	2.7868643870196483	0.005672046619833866	2.7868643870196483	20.0	0.2925715318856702	True	False	18329784.0	0.07047354401061756	0.23312255877058505	chr19:18329784	0.0112516	31.0	SNP_chr19:18329784	0.0520012	147.0	PDE4C	-
chr15	ENSG00000166920.6	45665707	0.0337623696881198	0.0428158913560422	True	False	45665730	AT	AT	0.1416003265692992	0.061392474717855874	0.021870698075312014	35.0	2.3064769292988774	0.021870698075312014	2.3064769292988774	8.0	0.39847382611387133	True	False	45694579.0	0.4902020439341153	0.6411664861152363	chr15:45694579	0.011250299999999998	29.0	SNP_chr15:45694610	0.0143855	98.0	C15orf48	+
chr3	ENSG00000272573.1	52884750	0.0766304066324551	0.0747339674813467	False	False	52884764	T	A	0.18763772726575134	0.05718812497649545	0.0011582835295544413	0.0	3.281061012979027	0.0011582835295544413	3.281061012979027	15.0	0.07132843543886881	True	True	52937774.0	0.8502913339319882	0.9091677240585458	chr3:52937774	0.0112499	61.0	SNP_chr3:52937774	0.0376085	134.0	MUSTN1	-
chr1	ENSG00000183317.12	38241872	0.0796114175377045	0.0521424527880232	True	False	38241884	T	A	0.1639670016389142	0.06341242488379326	0.010303292652502577	53.0	2.5857235697797822	0.010303292652502577	2.5857235697797822	15.0	0.3655761432951833	True	False	38239225.0	0.6975124621329594	0.803437698318621	chr1:38239225	0.0112477	45.0	SNP_chr1:38239225	0.0698201	55.0	EPHA10	-
chr18	ENSG00000075643.5	33727371	0.237497682259424	0.0520090635176728	False	False	33727393	GTTT	AAAC	0.2777491574910595	0.05650903732459934	1.4892138365166711e-06	6.0	4.915128104122747	1.4892138365166711e-06	4.915128104122747	22.0	0.0003357917509648808	True	True	33767749.0	0.31414500190717115	0.4848915877678949	chr18:33767749	0.0112461	44.0	SNP_chr18:33783030	0.348238	173.0	MOCOS	+
chr1	ENSG00000143126.7	109724956	0.0178787843378818	0.0380758534701339	False	False	109724985	AAT	ATT	0.14369020005559172	0.058415582094050074	0.014491360421621462	8.0	2.4597923174718703	0.014491360421621462	2.4597923174718703	11.0	0.37340035412193395	True	False	109816863.0	0.027156773050002445	0.1667597207889926	chr1:109816863	0.0112425	44.0	SNP_chr1:109813719	0.104176	113.0	CELSR2	+
chr12	ENSG00000166130.10	99023155	-0.22715006108299501	0.0383493694883105	False	False	99023186	AAAC	GTTT	-0.1850942306505411	0.05760811219185085	0.0014610974305115409	4.0	3.212988997697519	0.0014610974305115409	3.212988997697519	21.0	0.11162054313673615	True	False	99112323.0	0.7758420303315617	0.8586452830549878	chr12:99112323	0.0112424	60.0	SNP_chr12:99112323	0.12856099999999998	162.0	IKBIP	-
chr6	ENSG00000197935.6	28910838	-0.015236281378268	0.033467229988689	False	False	28910857	A	T	-0.13542407610201188	0.06018606818023582	0.02524558993409811	24.0	2.250090098865821	0.02524558993409811	2.250090098865821	9.0	0.47722078539824264	True	False	28996302.0	0.0641951240243468	0.2258572299100227	chr6:28996302	0.011242	44.0	SNP_chr6:28959842	0.0403611	83.0	ZNF311	-
chr7	ENSG00000136247.10	6665766	-0.28089139064525	0.0444694717624035	True	True	6665780	AT	AT	-0.3156414259314304	0.05640497466457696	5.179049779485067e-08	12.0	5.5959855989379115	5.179049779485067e-08	5.5959855989379115	14.0	1.1193178053499903e-05	True	True	6617247.0	0.23501082639533755	0.41234088957896103	chr7:6617247	0.0112416	32.0	SNP_chr7:6617247	0.274169	212.0	ZDHHC4	+
chr17	ENSG00000136449.9	48590751	0.16836755033882	0.0377406765978589	True	True	48590761	A	T	0.1801231417207713	0.05910144414224632	0.0025287486318553765	18.0	3.047694423291045	0.0025287486318553765	3.047694423291045	17.0	0.14490652561491837	True	False	48590177.0	0.5116974049441849	0.6586188077022189	chr17:48590177	0.0112387	37.0	SNP_chr17:48590177	0.115153	83.0	MYCBPAP	+
chr17	ENSG00000065320.4	9124465	0.0163446879296619	0.0387804573011608	False	False	9124479	C	G	0.14097850678334148	0.06337906583540502	0.02703906988717121	51.0	2.22437022264515	0.02703906988717121	2.22437022264515	43.0	1.0	True	False	8924875.0	0.03009192470421815	0.17259666424465928	chr17:8924875	0.011229	42.0	SNP_chr17:8971156	0.0442885	154.0	NTN1	+
chr11	ENSG00000176485.6	63371176	-0.14439473388217902	0.0422662331540414	True	True	63371226	AC	GT	-0.15955975035824174	0.06398991143126845	0.013328847450762536	57.0	2.4935141616757015	0.013328847450762536	2.4935141616757015	11.0	0.3526452045853309	True	False	63385451.0	0.2517757652437785	0.4274578881124932	chr11:63385451	0.0112288	18.0	SNP_chr11:63385451	0.229387	17.0	PLA2G16	-
chr1	ENSG00000185966.3	152506986	-0.0568389222466395	0.0597771936433343	False	False	152507018	GTTTT	AAAAC	-0.1603273420604445	0.05806258237393705	0.006125975697384965	6.0	2.7612850738862718	0.006125975697384965	2.7612850738862718	12.0	0.2142004222754639	True	False	152517116.0	0.7581320683240775	0.8481084126744077	chr1:152517116	0.0112286	27.0	SNP_chr1:152539393	0.04735	178.0	LCE3E	-
chr8	ENSG00000156735.6	38041985	0.0124820778929676	0.0277600422587052	False	False	38042022	AAAAT	ATTTT	0.1285401077435294	0.059265668232763635	0.03093347254642779	15.0	2.1688797507301034	0.03093347254642779	2.1688797507301034	15.0	0.7695911494631795	True	False	38155167.0	0.8910106723171244	0.9345691373080219	chr8:38155167	0.0112279	37.0	SNP_chr8:38155167	0.0439967	58.0	BAG4	+
chr1	ENSG00000174371.12	241983316	0.00632940890492736	0.0317037930350765	False	False	241983353	GT	AC	0.14057403602129084	0.06236855830517664	0.025060583258905287	43.0	2.2539247313276936	0.025060583258905287	2.2539247313276936	25.0	0.9428636108326028	True	False	242116710.0	0.0266785378530018	0.16610733006429326	chr1:242116710	0.0112274	37.0	SNP_chr1:242117947	0.124091	131.0	EXO1	+
chr14	ENSG00000075413.13	103893229	-0.28919520044202	0.0579049083080234	True	True	103893246	A	T	-0.3260343119588188	0.061407596783490816	2.5294744214796843e-07	58.0	5.309348175736977	2.5294744214796843e-07	5.309348175736977	19.0	6.16014279471171e-05	True	True	103908181.0	0.7217509692309496	0.8212777940247794	chr14:103908181	0.011224799999999998	19.0	SNP_chr14:103924477	0.0517589	336.0	MARK3	+
chr1	ENSG00000077254.10	78200808	0.0602109409331106	0.0432874823436124	False	False	78200825	A	T	0.15699692613749014	0.059020334425136274	0.008263377971014514	15.0	2.6600480608362402	0.008263377971014514	2.6600480608362402	12.0	0.2656924101845059	True	False	78064289.0	0.30093652666518417	0.47333202751632963	chr1:78064289	0.0112203	59.0	SNP_chr1:78064289	0.05388	116.0	USP33	-
chr3	ENSG00000121858.6	172191018	0.0316793183659819	0.0328102600012746	False	False	172191029	A	T	0.15786629107784522	0.06208110957905375	0.011590052081299977	42.0	2.5429038261118566	0.011590052081299977	2.5429038261118566	30.0	0.6350887505595599	True	False	172312817.0	0.029204668147710493	0.17117724039185508	chr3:172312817	0.011214	50.0	SNP_chr3:172212338	0.0452866	117.0	TNFSF10	-
chr17	ENSG00000120063.5	63099901	-0.0282635333491864	0.0348186998843167	False	False	63099918	A	T	-0.12282607345737985	0.06131241968749297	0.04617687453134136	33.0	2.0032821096185667	0.04617687453134136	2.0032821096185667	14.0	0.9637516623040939	True	False	63061027.0	0.05758942019895865	0.21773068443017263	chr17:63061027	0.0112129	21.0	SNP_chr17:63061027	0.177049	49.0	GNA13	-
chr12	ENSG00000170442.7	52742940	0.103466672832174	0.0439399426988397	True	False	52742951	T	A	0.12143980511521707	0.059532119791012215	0.04230501540993703	17.0	2.039903929870666	0.04230501540993703	2.039903929870666	22.0	1.0	True	False	52702496.0	0.2412823353185689	0.41830211497014697	chr12:52702496	0.0112046	54.0	SNP_chr12:52692670	0.0207753	69.0	KRT86	+
chr1	ENSG00000160075.10	1507175	0.19673624680711999	0.0338728053279846	True	True	1507185	T	A	0.16445067368607955	0.05958971571254085	0.006175242134899072	21.0	2.759715694556844	0.006175242134899072	2.759715694556844	9.0	0.17507190560073346	True	False	1505041.0	0.00290483119482325	0.08190305895910022	chr1:1505041	0.0112034	59.0	SNP_chr1:1505041	0.0745405	78.0	SSU72	-
chr16	ENSG00000167377.13	71575108	-0.0578197583378807	0.0429895056494482	False	False	71575141	GTTT	AAAC	-0.13318507340621002	0.05829948144794767	0.0230671408120903	6.0	2.2844984225995817	0.0230671408120903	2.2844984225995817	11.0	0.5153496862031491	True	False	71553322.0	0.1856249446773295	0.36188688381886513	chr16:71553322	0.0112027	46.0	SNP_chr16:71537550	0.0347404	66.0	ZNF23	-
chr6	ENSG00000189325.6	36376353	0.0649836627822144	0.0476620475144809	False	False	36376368	A	T	0.14559708859961645	0.05789697651601752	0.012448589865553623	3.0	2.5147615188391783	0.012448589865553623	2.5147615188391783	18.0	0.4728708766085622	True	False	36288421.0	0.04081242152617058	0.19126068161931636	chr6:36288421	0.011196799999999998	28.0	SNP_chr6:36288421	0.453901	79.0	C6orf222	-
chr11	ENSG00000244411.2	71205585	0.0685472046227714	0.0522903038502091	True	False	71205607	GTTTT	AAAAC	0.13058287641462407	0.058019485165421485	0.025150232309276363	3.0	2.2506727876387465	0.025150232309276363	2.2506727876387465	5.0	0.31532146905559966	True	False	71294802.0	0.1044173763726926	0.27355260657272784	chr11:71294802	0.0111927	36.0	SNP_chr11:71294802	0.184052	45.0	KRTAP5-7	+
chr5	ENSG00000145757.11	95037920	0.138548768315876	0.0453248098279267	True	True	95037940	AC	GT	0.15293806975405114	0.05813151617141269	0.008972789193776497	6.0	2.630897658046315	0.008972789193776497	2.630897658046315	9.0	0.22931214435191244	True	False	94981993.0	0.1667029498687824	0.3419134887528502	chr5:94981993	0.0111925	45.0	SNP_chr5:94990558	0.0711845	96.0	SPATA9	-
chr17	ENSG00000167182.11	46100645	-0.0154281362050702	0.0366487760476354	False	False	46100656	T	A	-0.13437259249109354	0.061454924268718625	0.029668988120713537	35.0	2.1865227903224507	0.029668988120713537	2.1865227903224507	19.0	0.8796347986973128	True	False	46044446.0	0.5233169220896758	0.668039522225095	chr17:46044446	0.0111923	29.0	SNP_chr17:46044446	0.101229	35.0	SP2	+
chr2	ENSG00000171227.6	120252689	0.12497482144234501	0.0399189072777017	False	False	120252725	AC	GT	0.19033180987960935	0.057450806894555	0.0010394004463542548	3.0	3.312952770688559	0.0010394004463542548	3.312952770688559	18.0	0.07557423843608656	True	True	120248482.0	0.9626947602209605	0.9787044814579161	chr2:120248482	0.0111832	40.0	SNP_chr2:120248482	0.150421	118.0	TMEM37	+
chr1	ENSG00000118197.9	200636935	-0.17941588631886898	0.0381587798502421	True	True	200636947	AT	AT	-0.22006369261484005	0.05728248125985151	0.0001501049051144546	5.0	3.8417276586983253	0.0001501049051144546	3.8417276586983253	29.0	0.022947887103582178	True	True	200653780.0	0.15528468012074464	0.32949557289607967	chr1:200653780	0.0111826	22.0	SNP_chr1:200653780	0.170568	146.0	DDX59	-
chr12	ENSG00000111639.3	6591353	-0.195446474146702	0.0573728340110706	True	True	6591364	A	T	-0.20260936596613474	0.05970651408866611	0.0007941796533749874	26.0	3.3934214559110463	0.0007941796533749874	3.3934214559110463	18.0	0.061162469177626536	True	True	6584679.0	0.8376885674399953	0.9011050333284882	chr12:6584679	0.0111807	78.0	SNP_chr12:6643927	0.023462	163.0	MRPL51	-
chr14	ENSG00000011114.10	93799285	0.115544948847376	0.0351066567839113	True	True	93799301	CCG	CGG	0.17895444476568895	0.05827868036346896	0.002341920418643012	10.0	3.070667414732054	0.002341920418643012	3.070667414732054	14.0	0.11752815173461478	True	False	93805880.0	0.07082140243882955	0.23353469280213815	chr14:93805880	0.0111752	18.0	SNP_chr14:93838818	0.196304	260.0	BTBD7	-
chr2	ENSG00000152127.4	135200756	0.0843312193707404	0.0402769815205492	True	False	135200775	GTT	AAC	0.12749107073903646	0.06127606243708219	0.038442054384378636	33.0	2.0806015541540934	0.038442054384378636	2.0806015541540934	33.0	1.0	True	False	135205735.0	0.10045862195749802	0.2692004472292815	chr2:135205735	0.0111729	27.0	SNP_chr2:135205735	0.0983751	43.0	MGAT5	+
chr2	ENSG00000071073.8	99337087	0.0606235676004305	0.0448401294017042	True	False	99337110	GT	AC	0.1278209181946882	0.058341015529233216	0.02925549600970404	6.0	2.1909272067888557	0.02925549600970404	2.1909272067888557	10.0	0.5667704446899753	True	False	99295003.0	0.8468920576796655	0.9068991902878423	chr2:99295003	0.011167	32.0	SNP_chr2:99295003	0.128433	95.0	MGAT4A	-
chr3	ENSG00000186446.7	44849188	-0.0616512173307856	0.0310108987376448	False	False	44849209	GT	AC	-0.12298895646230153	0.058888582927886964	0.037642988407302486	11.0	2.088502564459902	0.037642988407302486	2.088502564459902	8.0	0.5778688083839298	True	False	44762830.0	0.14758500118560672	0.3210858172844953	chr3:44762830	0.0111655	22.0	SNP_chr3:44762830	0.470065	24.0	ZNF501	+
chr18	ENSG00000167306.14	47660925	-0.139682788332235	0.0453328913973433	True	True	47660973	AAAT	ATTT	-0.21868358162318308	0.05905784992558717	0.00025791823920216203	22.0	3.702870692020183	0.00025791823920216203	3.702870692020183	28.0	0.0349998530753485	True	True	47650800.0	0.13208347652827132	0.3036341273179783	chr18:47650800	0.0111644	28.0	SNP_chr18:47650800	0.08458689999999999	391.0	MYO5B	-
chr11	ENSG00000213445.4	65424497	0.0582799197219975	0.0357222966992222	False	False	65424512	AAAC	GTTT	0.1396203859360176	0.0579473706611852	0.016596020585241532	3.0	2.4094343598844135	0.016596020585241532	2.4094343598844135	12.0	0.4350449748116106	True	False	65454795.0	0.3741140525655995	0.5406732832319371	chr11:65454795	0.0111637	61.0	SNP_chr11:65454795	0.0249086	94.0	SIPA1	+
chr17	ENSG00000161920.5	4552555	0.0137292615778538	0.0293996417679991	False	False	4552565	T	A	0.13297054573748668	0.06099921863527993	0.030150525218873236	31.0	2.179872934644132	0.030150525218873236	2.179872934644132	19.0	0.8894462865648718	True	False	4626665.0	0.21506838079228133	0.39303106282370126	chr17:4626665	0.0111615	18.0	SNP_chr17:4556147	0.134332	60.0	MED11	+
chr1	ENSG00000169231.9	155158945	0.20604101455912602	0.0501210358128781	False	False	155158968	GT	AC	0.20500450811065227	0.057976799705142426	0.00047400381088253464	10.0	3.535974892599475	0.00047400381088253464	3.535974892599475	16.0	0.036504222014505816	True	True	155178782.0	0.7892851697921005	0.8675210016437293	chr1:155178782	0.0111548	37.0	SNP_chr1:155178782	0.261293	185.0	THBS3	-
chr19	ENSG00000161249.16	35994367	0.0544531151903846	0.0505283146046843	False	False	35994395	T	A	0.1430671366858591	0.06349011764586078	0.025127617949484468	52.0	2.253376462205789	0.025127617949484468	2.253376462205789	18.0	0.7552927369062211	True	False	36004171.0	0.11972506884496105	0.29121859365259195	chr19:36004171	0.0111537	19.0	SNP_chr19:36004171	0.549859	29.0	DMKN	-
chr6	ENSG00000079819.12	131273950	0.11862681362001401	0.051669618187392	False	False	131273961	A	T	0.18733697253306	0.060570948209553124	0.0021959471275304933	32.0	3.092851904595306	0.0021959471275304933	3.092851904595306	33.0	0.21218697154621138	True	False	131444797.0	0.03924432698115656	0.18929777291115576	chr6:131444797	0.0111537	18.0	SNP_chr6:131444808	0.153853	265.0	EPB41L2	-
chr16	ENSG00000129910.3	89305702	0.0201860640325515	0.0309783727639528	False	False	89305712	T	A	0.13317115740962945	0.06280797032129162	0.03497067334575277	46.0	2.1202907326633516	0.03497067334575277	2.1202907326633516	4.0	0.34055188630058864	True	False	89241629.0	0.3748042403040575	0.5411382758134364	chr16:89241629	0.0111507	28.0	SNP_chr16:89241629	0.17675	105.0	CDH15	+
chr1	ENSG00000162650.11	109996534	-0.11178021429550801	0.0490939111658768	True	False	109996544	T	A	-0.15157943742114507	0.05896568982934181	0.010666285235545544	14.0	2.5706379058711173	0.010666285235545544	2.5706379058711173	9.0	0.25981120468169855	True	False	110023144.0	0.19589637885270045	0.3724779483442736	chr1:110023144	0.01115	17.0	SNP_chr1:110023144	0.0244649	133.0	ATXN7L2	+
chr3	ENSG00000160124.5	122172361	0.14687480247978799	0.0532576906207828	True	False	122172400	T	A	0.16161079207927606	0.0576526598459752	0.0053977723840355025	2.0	2.803180157013316	0.0053977723840355025	2.803180157013316	18.0	0.2620351763795988	True	False	122008163.0	0.08747844566061824	0.25387636848615436	chr3:122008163	0.0111499	63.0	SNP_chr3:122008163	0.0320707	154.0	CCDC58	-
chr18	ENSG00000141404.11	11688132	-0.310069474525131	0.0416894944749482	True	True	11688156	A	T	-0.328345645561877	0.05802371463919208	3.949695915961655e-08	30.0	5.658818081600315	3.949695915961655e-08	5.658818081600315	31.0	1.7958321123233534e-05	True	True	11690019.0	0.0417801690519918	0.1932046856744635	chr18:11690019	0.0111477	25.0	SNP_chr18:11689522	0.239496	336.0	GNAL	+
chr17	ENSG00000161395.8	37810400	0.26206851098893197	0.0501014695600312	True	True	37810451	ATTC	AATG	0.28211925017531964	0.0564340791503853	1.0001837905397983e-06	6.0	4.999093711151544	1.0001837905397983e-06	4.999093711151544	9.0	0.00010745475292352498	True	True	37830447.0	0.7894865985631	0.867565330321415	chr17:37830447	0.0111405	36.0	SNP_chr17:37830447	0.140551	144.0	PGAP3	-
chr7	ENSG00000106299.7	123348236	0.08478845299637901	0.0562194779425916	False	False	123348255	AAC	GTT	0.20224758926451888	0.0571159434428154	0.0004632970679562792	1.0	3.5410005871129413	0.0004632970679562792	3.5410005871129413	22.0	0.04651686724515385	True	True	123391750.0	0.5594274651906193	0.6982160952880081	chr7:123391750	0.01114	31.0	SNP_chr7:123270500	0.0553796	243.0	WASL	-
chr9	ENSG00000106952.3	117663315	0.0158754513320123	0.036864313416197995	False	False	117663335	GT	AC	0.1423041796703428	0.058529459453725376	0.015657993527200306	9.0	2.431325711846895	0.015657993527200306	2.431325711846895	10.0	0.36911748628545304	True	False	117660933.0	0.8913881917245174	0.934843727718358	chr9:117660933	0.0111397	55.0	SNP_chr9:117660933	0.017519	109.0	TNFSF8	-
chr14	ENSG00000198807.8	37178212	0.0653658561160545	0.0544717216739993	False	False	37178230	T	A	0.13425877899774302	0.05964795817119713	0.02518198938698704	19.0	2.250852889421688	0.02518198938698704	2.250852889421688	17.0	0.7278855886652447	True	False	37209698.0	0.07063831792619023	0.23324226688747432	chr14:37209698	0.011139200000000002	51.0	SNP_chr14:37203697	0.07652239999999999	63.0	PAX9	+
chr3	ENSG00000145088.4	121539827	-0.15949602346048	0.0347187531154565	False	False	121539852	T	A	-0.2117385038807449	0.058406421062559014	0.0003428285091907157	15.0	3.6252607166933264	0.0003428285091907157	3.6252607166933264	22.0	0.036335325862619915	True	True	121542898.0	0.3878648459180577	0.5533684608488291	chr3:121542898	0.0111371	62.0	SNP_chr3:121542898	0.022343900000000003	181.0	EAF2	+
chr5	ENSG00000164219.5	114650856	-0.148907562455457	0.0404689703781238	True	True	114650876	T	A	-0.18457407379598612	0.06411201670753988	0.004358270715147071	60.0	2.8789310222131776	0.004358270715147071	2.8789310222131776	11.0	0.15699880471417588	True	False	114567046.0	0.020249636053135584	0.1524007832203781	chr5:114567046	0.011126100000000002	28.0	SNP_chr5:114590891	0.127659	70.0	PGGT1B	-
chr9	ENSG00000197768.6	140152253	0.29331380845899396	0.0371728554409594	True	True	140152276	T	A	0.3016772027873782	0.05588989130019583	1.402057812366897e-07	4.0	5.3977060210586085	1.402057812366897e-07	5.3977060210586085	6.0	1.2839354346337766e-05	True	True	140149248.0	0.16219163698312622	0.3370270296919411	chr9:140149248	0.011120200000000002	45.0	SNP_chr9:140154383	0.100664	73.0	C9orf173	+
chr19	ENSG00000196605.3	9779627	-0.16234485870446802	0.0533611548721419	True	True	9779637	A	T	-0.1612862389845956	0.061561609048298715	0.009318400916286822	38.0	2.619915909898603	0.009318400916286822	2.619915909898603	25.0	0.48503579160744525	True	False	9852027.0	0.025935817201189117	0.1645496530382843	chr19:9852027	0.0111102	14.0	SNP_chr19:9852027	0.317046	144.0	ZNF846	-
chr1	ENSG00000116183.6	176821704	-0.0460913662635907	0.047614953691087	False	False	176821733	CT	AG	-0.15393032356404598	0.05792237534190939	0.008306561701706591	4.0	2.657527814690131	0.008306561701706591	2.657527814690131	38.0	0.5961465376008834	True	False	176743400.0	0.5438134314910104	0.6857108027587708	chr1:176743400	0.0111099	39.0	SNP_chr1:176808690	0.0368099	140.0	PAPPA2	+
chr18	ENSG00000101493.6	74045975	0.032229765858438	0.0408776458851759	False	False	74045988	AT	AT	0.15396008068751155	0.058021883313901915	0.008405872796038133	5.0	2.653482994589785	0.008405872796038133	2.653482994589785	16.0	0.3309722825879765	True	False	74185483.0	0.02812965051525713	0.16913384210066773	chr18:74185483	0.0111099	45.0	SNP_chr18:74185483	0.16013	177.0	ZNF516	-
chr11	ENSG00000137500.5	83060103	-0.17696281920908302	0.0551370020768691	True	True	83060121	AC	GT	-0.17385130033946675	0.0577283520476586	0.002827407573254186	4.0	3.0115410222682417	0.002827407573254186	3.0115410222682417	10.0	0.1045513351784658	True	False	82930245.0	0.2458703124792569	0.42244823656438096	chr11:82930245	0.0111057	60.0	SNP_chr11:82927962	0.042553	161.0	CCDC90B	-
chr10	ENSG00000148572.10	64976470	-0.149353766710676	0.0446016058416438	True	True	64976499	A	T	-0.16114299628108736	0.058054768758509324	0.005867595794025511	6.0	2.775706453183796	0.005867595794025511	2.775706453183796	19.0	0.2887264973361758	True	False	64996249.0	0.4381989153902485	0.5976249801265504	chr10:64996249	0.0111056	44.0	SNP_chr10:64996249	0.0668025	70.0	NRBF2	+
chr15	ENSG00000166923.6	33008359	0.0217725411392585	0.0319284624435005	True	False	33008370	A	T	0.14376311477951614	0.06258856658620293	0.022448463421881688	45.0	2.2969549012040704	0.022448463421881688	2.2969549012040704	11.0	0.5057888299539489	True	False	33026667.0	0.07835286725449646	0.24203994710585944	chr15:33026667	0.0111053	52.0	SNP_chr15:33026667	0.0940168	77.0	GREM1	+
chr5	ENSG00000176788.7	17322274	0.0140170189045211	0.0279179282714994	False	False	17322289	T	A	0.13234525778828313	0.05830609874921131	0.023954101904275826	6.0	2.2698355854253296	0.023954101904275826	2.2698355854253296	33.0	1.0	True	False	17356166.0	0.4597547875563147	0.616312508111502	chr5:17356166	0.0111051	61.0	SNP_chr5:17240404	0.0421546	101.0	BASP1	+
chr20	ENSG00000132793.7	39961379	-0.18505152727889002	0.0520429310472288	True	True	39961401	AAAAC	GTTTT	-0.18600772636265456	0.05730337946764503	0.001305545892822284	1.0	3.2460166937916695	0.001305545892822284	3.2460166937916695	13.0	0.07001531328584111	True	True	39962991.0	0.03339763373822202	0.17821730159651059	chr20:39962991	0.0111037	49.0	SNP_chr20:39962991	0.188586	122.0	LPIN3	+
chr1	ENSG00000162772.12	212701523	0.0218686807971542	0.0396679187126529	False	False	212701560	GT	AC	0.12238191539477335	0.060967751041928635	0.04573068284409808	30.0	2.0073221219954314	0.04573068284409808	2.0073221219954314	23.0	1.0	True	False	212888426.0	0.03986175029640466	0.1905194676467495	chr1:212888426	0.0111021	36.0	SNP_chr1:212711014	0.107936	37.0	ATF3	+
chr6	ENSG00000145965.5	4022688	-0.0714688928092827	0.0599092464920761	False	False	4022721	T	A	-0.2347657466647328	0.06274568524982914	0.00022886428454036334	55.0	3.7415440715960955	0.00022886428454036334	3.7415440715960955	12.0	0.015696464346644522	True	True	4013264.0	0.07423388994971257	0.2370162534055772	chr6:4013264	0.0110991	46.0	SNP_chr6:4044344	0.109011	140.0	C6ORF50	+
chr1	ENSG00000163220.10	153356720	-0.143677755253928	0.0483527481145407	True	False	153356731	T	A	-0.17465258325091002	0.0595925258719085	0.0036671749030190155	22.0	2.9307800046320915	0.0036671749030190155	2.9307800046320915	12.0	0.14756650943775024	True	False	153342575.0	0.4870049362756189	0.6389517419578447	chr1:153342575	0.0110987	71.0	SNP_chr1:153328884	0.0626625	91.0	S100A9	+
chr11	ENSG00000172350.5	119008973	0.13312280016047098	0.05090478616255	True	False	119009006	AGAGGC	CCTCTG	0.16936431693960596	0.05747864815476484	0.003470468945881312	1.0	2.946560546858757	0.003470468945881312	2.946560546858757	11.0	0.13212565685036076	True	False	119081215.0	0.28555697027883786	0.45905058824128403	chr11:119081215	0.0110987	41.0	SNP_chr11:119116770	0.0532511	142.0	ABCG4	+
chr18	ENSG00000141425.13	33578325	-0.0858993457058577	0.0526673178069821	True	False	33578335	A	T	-0.17544567241779055	0.058729696757646326	0.003062502220946705	14.0	2.9873417045176276	0.003062502220946705	2.9873417045176276	24.0	0.2142004222754639	True	False	33550884.0	0.9960225246474732	0.9993007457122633	chr18:33550884	0.0110957	57.0	SNP_chr18:33610285	0.029058	149.0	RPRD1A	-
chr4	ENSG00000052802.8	166213487	0.0260939786513773	0.0345330840948432	False	False	166213502	T	A	0.11773331277875305	0.058113577595065774	0.04368232359540216	3.0	2.0259174817822503	0.04368232359540216	2.0259174817822503	17.0	1.0	True	False	166279701.0	0.1804591513589486	0.3568977903482891	chr4:166279701	0.0110944	43.0	SNP_chr4:166208724	0.0454452	43.0	MSMO1	+
chr1	ENSG00000187554.7	223282465	0.0749400291049126	0.0460409569445862	False	False	223282506	GT	AC	0.14663445067002234	0.05849207518723145	0.012733874184009852	9.0	2.506911409804656	0.012733874184009852	2.506911409804656	13.0	0.38404319070905213	True	False	223319802.0	0.20392910691417587	0.38159354312085075	chr1:223319802	0.0110832	39.0	SNP_chr1:223227583	0.0679947	38.0	TLR5	-
chr5	ENSG00000173926.5	126142474	0.0425253289063232	0.0389359084443254	False	False	126142486	T	A	0.16055471101921154	0.062300588166841614	0.010535264635135782	44.0	2.5770978371704034	0.010535264635135782	2.5770978371704034	25.0	0.5286274751573936	True	False	126409221.0	0.029278741979582863	0.17117724039185508	chr5:126409221	0.0110831	41.0	SNP_chr5:126172195	0.08306799999999999	89.0	MARCH3	-
chr12	ENSG00000170545.12	51624946	0.00918770248684753	0.0247705574631401	False	False	51624971	A	T	0.1280696390238963	0.06235174249953585	0.04100466550878762	42.0	2.0539865269178263	0.04100466550878762	2.0539865269178263	23.0	1.0	True	False	51654246.0	0.2509889246818917	0.4266854827393783	chr12:51654246	0.0110808	34.0	SNP_chr12:51653400	0.0579366	50.0	SMAGP	-
chr6	ENSG00000135596.13	109821238	0.107793595707619	0.0396552947915422	True	False	109821276	AC	GT	0.14105631474910024	0.06471842747624085	0.0302893913313969	61.0	2.1795386607760863	0.0302893913313969	2.1795386607760863	8.0	0.4991119534273231	True	False	109756735.0	0.17685689571111474	0.353451262630971	chr6:109756735	0.0110773	9.0	SNP_chr6:109763947	0.125257	26.0	MICAL1	-
chr2	ENSG00000152683.10	32469614	-0.0537229497625049	0.037429638976469996	False	False	32469625	A	T	-0.1454911718715463	0.05933784259994007	0.014825211731011841	17.0	2.4519120597703234	0.014825211731011841	2.4519120597703234	14.0	0.4476182606158114	True	False	32516378.0	0.15201164781672102	0.32632210764376096	chr2:32516378	0.0110744	43.0	SNP_chr2:32516378	0.116191	49.0	SLC30A6	+
chr22	ENSG00000182902.9	18148937	0.0435690901016512	0.0541179752808339	True	False	18148984	ATTTTT	AAAAAT	0.1560242211463285	0.0596723548707746	0.00942546251973887	21.0	2.6146818151254765	0.00942546251973887	2.6146818151254765	22.0	0.4474118963481333	True	False	18092085.0	0.19080154814239908	0.36719354518029773	chr22:18092085	0.01107	16.0	SNP_chr22:18054821	0.0291831	149.0	SLC25A18	+
chr4	ENSG00000180245.4	110756944	0.160722887121573	0.0336854155693817	True	True	110756954	T	A	0.2001656347246876	0.059189591419365875	0.0008251514816241264	21.0	3.3817708472844203	0.0008251514816241264	3.3817708472844203	10.0	0.03911121230935705	True	True	110740665.0	0.6709833540590805	0.7838894401748864	chr4:110740665	0.0110681	34.0	SNP_chr4:110760717	0.0832556	140.0	RRH	+
chr5	ENSG00000156463.13	145408156	-0.138435613531743	0.0522355101422026	True	False	145408180	ACCC	GGGT	-0.20905414367077788	0.0572275069474293	0.00030711693801457223	3.0	3.6530360105118773	0.00030711693801457223	3.6530360105118773	30.0	0.04279250921663389	True	True	145450670.0	0.1870406509077812	0.36354498868706386	chr5:145450670	0.011065299999999998	40.0	SNP_chr5:145450670	0.0275426	217.0	SH3RF2	+
chr8	ENSG00000177710.5	11183979	-0.122463361512526	0.0410181320669731	False	False	11184004	GTT	AAC	-0.14661440381676102	0.057987562850479776	0.011987971960982695	4.0	2.5283767175179355	0.011987971960982695	2.5283767175179355	10.0	0.30480036307277536	True	False	11238316.0	0.5184511047094897	0.6644645372083544	chr8:11238316	0.011065299999999998	29.0	SNP_chr8:11238316	0.0210437	144.0	SLC35G5	+
chr12	ENSG00000135482.2	56492033	0.0140331954123924	0.0321412235056413	False	False	56492046	A	T	0.12696679809166606	0.06104765377140836	0.03850895911159704	31.0	2.0797981617293684	0.03850895911159704	2.0797981617293684	10.0	0.6790533560121569	True	False	56584248.0	0.2670285807309094	0.4413831571516362	chr12:56584248	0.011062700000000002	26.0	SNP_chr12:56584248	0.139489	49.0	ZC3H10	+
chr3	ENSG00000206530.4	113072301	0.15976910037046302	0.0430709751531195	False	False	113072345	AC	GT	0.27535864179470865	0.0608005795495067	9.186064275891407e-06	45.0	4.528881859925343	9.186064275891407e-06	4.528881859925343	27.0	0.0020084206593503438	True	True	113140008.0	0.06981206866098913	0.2326261140366578	chr3:113140008	0.011062	41.0	SNP_chr3:113140008	0.0563081	377.0	WDR52	-
chr12	ENSG00000111300.5	112405870	0.0818629329641129	0.0445627053668159	True	False	112405888	AAAC	GTTT	0.1226513511755616	0.057979537583047774	0.035237498844914755	2.0	2.1154247910287363	0.035237498844914755	2.1154247910287363	11.0	0.6818030617597167	True	False	112599061.0	0.688762306988695	0.7972804923485961	chr12:112599061	0.0110614	34.0	SNP_chr12:112599061	0.0351842	61.0	NAA25	-
chr1	ENSG00000187144.7	16639667	-0.0215380052134556	0.0349298979202655	False	False	16639681	AAAC	GTTT	-0.14409171214567204	0.05781096588381445	0.013238417569359636	2.0	2.492463323225913	0.013238417569359636	2.492463323225913	16.0	0.45327163918667507	True	False	16747700.0	0.20313336807110435	0.3808544382681631	chr1:16747700	0.0110609	51.0	SNP_chr1:16747700	0.0227278	126.0	SPATA21	-
chr10	ENSG00000156395.8	106615475	0.0695935962197973	0.0562072827511397	False	False	106615508	GT	AC	0.1879070263813651	0.05933607577565628	0.0017152895894215255	21.0	3.1668259810746946	0.0017152895894215255	3.1668259810746946	59.0	0.2697887699810963	True	False	106349486.0	0.12923172958711462	0.3007933747306226	chr10:106349486	0.0110556	26.0	SNP_chr10:106621704	0.155145	51.0	SORCS3	+
chr20	ENSG00000125834.8	2143190	-0.18375078642369502	0.037262556961334	True	True	2143226	GT	AC	-0.20599593781392453	0.058168928891238314	0.0004653648825623602	12.0	3.54133971074294	0.0004653648825623602	3.54133971074294	13.0	0.0304167401971647	True	True	2142160.0	0.8599024254167008	0.9153105537641466	chr20:2142160	0.0110544	32.0	SNP_chr20:2142160	0.0554747	211.0	STK35	+
chr15	ENSG00000198690.5	31220710	-0.0371583033523407	0.0521884436710746	False	False	31220743	GT	AC	-0.17576940494177373	0.060934771867574226	0.004246891610049854	34.0	2.88455014361525	0.004246891610049854	2.88455014361525	10.0	0.14366368583766387	True	False	31137879.0	0.04735469760455563	0.20314989232586317	chr15:31137879	0.0110526	44.0	SNP_chr15:31172323	0.0603903	122.0	FAN1	+
chr12	ENSG00000133640.14	85507686	0.0558487876275387	0.0374734876965679	True	False	85507725	GT	AC	0.1346709497111121	0.06356564719491377	0.03513837204233525	52.0	2.1186121066016277	0.03513837204233525	2.1186121066016277	15.0	0.8393096785979606	True	False	85643142.0	0.7200936430213782	0.820037461517119	chr12:85643142	0.0110379	30.0	SNP_chr12:85643142	0.0992216	55.0	LRRIQ1	+
chr19	ENSG00000142046.10	41783002	-0.0376141623020787	0.0398061135769695	False	False	41783041	A	T	-0.16928166806545486	0.06271017186462984	0.007425641516513088	48.0	2.699429184006656	0.007425641516513088	2.699429184006656	14.0	0.2748714237918558	True	False	41903699.0	0.0189582704279244	0.15056164478105158	chr19:41903699	0.0110371	15.0	SNP_chr19:41916549	0.29890300000000003	24.0	TMEM91	+
chr3	ENSG00000082781.7	124501822	-0.0148995357761547	0.0300591479891394	False	False	124501836	T	A	-0.13059394720665884	0.058420922959330886	0.026157729467989298	7.0	2.2353968508434976	0.026157729467989298	2.2353968508434976	33.0	1.0	True	False	124471734.0	0.08973292127490635	0.25658850904732516	chr3:124471734	0.011037	77.0	SNP_chr3:124471734	0.0940748	91.0	ITGB5	-
chr15	ENSG00000140265.8	43663174	0.24348115147989702	0.0395172497763773	True	True	43663204	CCCCGG	CCGGGG	0.24328782887846154	0.057056125840400276	2.722409839546165e-05	6.0	4.264008908683989	2.722409839546165e-05	4.264008908683989	13.0	0.0027409201393176837	True	True	43557549.0	0.057123361422692524	0.21730280836944207	chr15:43557549	0.011034100000000002	46.0	SNP_chr15:43557549	0.0395774	327.0	ZSCAN29	-
chr1	ENSG00000198854.4	152682465	0.17270474580595802	0.0499051079143499	True	True	152682541	GT	AC	0.2759646950343771	0.06337752609131021	2.0102076022094932e-05	65.0	4.354298945603921	2.0102076022094932e-05	4.354298945603921	12.0	0.0019602404509509526	True	True	152706315.0	0.6277433695030149	0.7518138385244372	chr1:152706315	0.0110336	55.0	SNP_chr1:152682909	0.026010400000000003	330.0	C1orf68	+
chr4	ENSG00000174123.6	38788652	0.04019175046543701	0.0432114698224872	False	False	38788662	T	A	0.15369640333163162	0.06069961348927087	0.011916899840732251	30.0	2.532082075922916	0.011916899840732251	2.532082075922916	16.0	0.42164531864989546	True	False	38676406.0	0.058598875973846686	0.21899686334338817	chr4:38676406	0.0110269	33.0	SNP_chr4:38676406	0.162772	69.0	TLR10	-
chr8	ENSG00000164933.7	104430356	-0.12193908597773699	0.0465693324339525	True	False	104430375	A	T	-0.1952975394719608	0.058927198279113725	0.0010413932604690036	18.0	3.314217291426571	0.0010413932604690036	3.314217291426571	18.0	0.07564961469195733	True	True	104379812.0	0.4207574438707015	0.581501904463221	chr8:104379812	0.0110237	50.0	SNP_chr8:104432631	0.029440300000000006	70.0	SLC25A32	-
chr5	ENSG00000146007.6	140034562	-0.134975607184202	0.0409476874257114	True	True	140034579	T	A	-0.2416628096493587	0.05698151806937887	2.994924246438057e-05	5.0	4.241073559239292	2.994924246438057e-05	4.241073559239292	19.0	0.004105947550483875	True	True	140025484.0	0.9446537462854356	0.9674324211083623	chr5:140025484	0.0110197	40.0	SNP_chr5:140025484	0.0266252	285.0	ZMAT2	+
chr1	ENSG00000157216.11	54841865	0.033777453446952	0.0377065274922927	False	False	54841882	GT	AC	0.12752462888421967	0.058242580377777374	0.029354140930462583	5.0	2.189542909278056	0.029354140930462583	2.189542909278056	32.0	1.0	True	False	54930970.0	0.01907161475816381	0.150746344264691	chr1:54930970	0.0110185	63.0	SNP_chr1:54734253	0.0631908	65.0	SSBP3	-
chr11	ENSG00000168071.17	64019007	-0.0741844842080415	0.0482874862116287	True	False	64019021	CGGG	CCCG	-0.17565401925780824	0.06435563800664063	0.006826619981699193	61.0	2.729427050970781	0.006826619981699193	2.729427050970781	7.0	0.1566992516432194	True	False	64097233.0	0.06838472376330743	0.23098967115199553	chr11:64097233	0.0110178	40.0	SNP_chr11:64136592	0.061860800000000014	134.0	CCDC88B	+
chr3	ENSG00000075420.8	172085066	0.0359013155495183	0.0382560547759514	False	False	172085077	T	A	0.14332029560930418	0.05791642812538556	0.013906350440282204	3.0	2.474605224255619	0.013906350440282204	2.474605224255619	59.0	1.0	True	False	172074825.0	0.8747307860704707	0.924795678625252	chr3:172074825	0.011008	49.0	SNP_chr3:172074825	0.0448763	91.0	FNDC3B	+
chr2	ENSG00000005448.12	74637072	0.0625323068183299	0.0343390035428539	False	False	74637082	T	A	0.12881907984091867	0.06150064554598456	0.037174818548096185	35.0	2.0945971980830596	0.037174818548096185	2.0945971980830596	5.0	0.4143267081732717	True	False	74598999.0	0.8141606317594292	0.8849798589681671	chr2:74598999	0.0110079	27.0	SNP_chr2:74598999	0.0373959	73.0	WDR54	+
chr17	ENSG00000108759.3	39611603	0.0978954703710218	0.0584069081130908	True	False	39611622	CTG	AGC	0.14095976476681066	0.05783731287089585	0.015397413547806266	2.0	2.4371769325013477	0.015397413547806266	2.4371769325013477	7.0	0.28143437257065407	True	False	39606231.0	0.26519539465323616	0.43952572794600775	chr17:39606231	0.011007799999999998	46.0	SNP_chr17:39606231	0.0322453	99.0	KRT32	-
chr15	ENSG00000058335.11	79181126	-0.0174998198138758	0.0286287403912561	False	False	79181140	T	A	-0.11823250568310545	0.0581101067117797	0.042791491098989706	3.0	2.0346289548137784	0.042791491098989706	2.0346289548137784	29.0	1.0	True	False	79475892.0	0.01836499072904249	0.14972880371036093	chr15:79475892	0.0110071	25.0	SNP_chr15:79475892	0.0718934	93.0	RASGRF1	-
chr7	ENSG00000166924.4	100078455	-0.222298146809445	0.0560266530547767	True	True	100078465	T	A	-0.2959096752732117	0.057085070104678726	4.173105663169311e-07	15.0	5.183661414982808	4.173105663169311e-07	5.183661414982808	10.0	5.4263802762514535e-05	True	True	100002772.0	0.8563095936958237	0.9127701572331877	chr7:100002772	0.0109989	56.0	SNP_chr7:100002772	0.0648492	133.0	NYAP1	+
chr17	ENSG00000185245.6	4880232	-0.14786397540888502	0.0449559199088598	False	False	4880242	A	T	-0.22733159638454	0.059596657564234816	0.00016956963185213344	28.0	3.814502451576519	0.00016956963185213344	3.814502451576519	13.0	0.012970441017523999	True	True	4836381.0	0.3003267414284819	0.47268181534520737	chr17:4836381	0.0109986	9.0	SNP_chr17:4836381	0.29553	69.0	GP1BA	+
chr20	ENSG00000101019.17	33937796	0.32873011303126803	0.0494038315319391	False	False	33937825	AAAC	GTTT	0.3766211808347925	0.05411895903898024	2.2450613347721755e-11	2.0	6.959135717365217	2.2450613347721755e-11	6.959135717365217	14.0	9.390332143344128e-09	True	True	33969530.0	0.9077722317659774	0.9452157886318079	chr20:33969530	0.0109958	24.0	SNP_chr20:33969530	0.137944	279.0	UQCC1	-
chr8	ENSG00000178719.12	145073117	-0.112728492661589	0.0592252937450182	False	False	145073130	A	T	-0.18090843824265904	0.06322177078775704	0.004585485793586831	53.0	2.861489578486975	0.004585485793586831	2.861489578486975	9.0	0.14039925530113567	True	False	145082187.0	0.7069462022662886	0.8096280459214686	chr8:145082187	0.0109906	49.0	SNP_chr8:145062162	0.035702099999999994	203.0	GRINA	+
chr22	ENSG00000015475.14	18174412	-0.271864178726508	0.0525153428150648	True	True	18174427	A	T	-0.3388625464619892	0.05632637147938184	5.596310285754416e-09	16.0	6.016054959017362	5.596310285754416e-09	6.016054959017362	20.0	2.0580924493435408e-06	True	True	18212923.0	0.3743559375413714	0.5407349310387594	chr22:18212923	0.010987899999999998	23.0	SNP_chr22:18167859	0.0983698	231.0	BID	-
chr9	ENSG00000106772.13	79601522	-0.0484858730253214	0.0466884157556377	True	False	79601558	ATATGT	ACATAT	-0.12744809270353666	0.05834383775249425	0.029734029772707036	6.0	2.1844310832653124	0.029734029772707036	2.1844310832653124	32.0	1.0	True	False	79417838.0	0.04011053658449774	0.19065190616626815	chr9:79417838	0.0109854	42.0	SNP_chr9:79417838	0.090522	73.0	PRUNE2	-
chr5	ENSG00000164251.4	76077827	0.260137880036667	0.0539155192064834	True	True	76077857	CT	AG	0.268736136070702	0.06243587934933863	2.449710621708501e-05	57.0	4.3041939806290035	2.449710621708501e-05	4.3041939806290035	25.0	0.004374135304758562	True	True	76093314.0	0.977099465059624	0.9876137986425979	chr5:76093314	0.0109846	13.0	SNP_chr5:76077857	0.401028	58.0	F2RL1	+
chr21	ENSG00000154727.6	27017179	0.0292221875650094	0.0403763572836835	False	False	27017205	GTTT	AAAC	0.1413889332279008	0.05823259558693285	0.015792717932083287	6.0	2.4280032824026807	0.015792717932083287	2.4280032824026807	16.0	0.5141141992673961	True	False	27072000.0	0.15064576201795904	0.3248142174245491	chr21:27072000	0.0109835	52.0	SNP_chr21:27008248	0.034814300000000006	134.0	GABPA	+
chr2	ENSG00000134318.9	11323079	0.0694475643748381	0.0494831357515991	False	False	11323097	AT	AT	0.1694431484199328	0.06020143485960289	0.005245931423801478	27.0	2.8146031538134424	0.005245931423801478	2.8146031538134424	24.0	0.3155954947998882	True	False	11561368.0	0.005050136578327735	0.09829297787571448	chr2:11561368	0.0109811	46.0	SNP_chr2:11225932	0.17014	242.0	ROCK2	-
chr16	ENSG00000090857.9	70284027	0.122582501163184	0.0333205728655152	True	True	70284047	AAT	ATT	0.16471424753972108	0.05802007815750381	0.004847652624032999	6.0	2.8389180568247543	0.004847652624032999	2.8389180568247543	2.0	0.04470904956476198	True	True	70194664.0	0.8627516964874781	0.9174561231295868	chr16:70194664	0.010979	3.0	SNP_chr16:70194664	0.928583	5.0	PDPR	+
chr6	ENSG00000007944.10	16084186	0.0831231282116511	0.0558517908082834	False	False	16084220	AC	GT	0.2306208409358799	0.06229273922001592	0.0002642680621088077	51.0	3.7022106239594734	0.0002642680621088077	3.7022106239594734	13.0	0.01885222875726575	True	True	16134247.0	0.0066795516333338035	0.11049784326280486	chr6:16134247	0.0109696	56.0	SNP_chr6:16134247	0.136197	206.0	MYLIP	+
chr12	ENSG00000174600.9	108650219	0.0293799773481346	0.0462273211315329	False	False	108650262	GT	AC	0.15054201937928155	0.06154777247089216	0.015116208529068604	37.0	2.4459377380469376	0.015116208529068604	2.4459377380469376	14.0	0.45292980645851455	True	False	108701635.0	0.056125133514116465	0.21599753622059686	chr12:108701635	0.0109685	18.0	SNP_chr12:108701635	0.441312	64.0	CMKLR1	-
chr3	ENSG00000160145.11	124386891	-0.0704142555512791	0.050977038391878	False	False	124386941	AC	GT	-0.18245865437572092	0.06373226691716563	0.004572213359945794	57.0	2.862892898708073	0.004572213359945794	2.862892898708073	48.0	0.46502790479373174	True	False	123968517.0	0.009467510088147163	0.1224486646742883	chr3:123968517	0.0109631	43.0	SNP_chr3:124211050	0.062936	186.0	KALRN	+
chr10	ENSG00000197748.8	105934819	0.21096808981693105	0.0361908755581493	True	True	105934849	AAAC	GTTT	0.2229126351935317	0.060927401633492376	0.000307816470903042	39.0	3.6586598019468877	0.000307816470903042	3.6586598019468877	14.0	0.022784863156323897	True	True	105973981.0	0.2865105137128145	0.4596635304622217	chr10:105973981	0.0109592	41.0	SNP_chr10:105933138	0.105614	138.0	WDR96	-
chr16	ENSG00000237515.6	13049375	-0.022050701129354002	0.0339330078707479	False	False	13049385	A	T	-0.12232252584789953	0.06017857004702845	0.04305819853390474	23.0	2.032659229893743	0.04305819853390474	2.032659229893743	48.0	1.0	True	False	13347071.0	0.04989062631212485	0.20715316337668696	chr16:13347071	0.0109562	54.0	SNP_chr16:12961740	0.0544612	63.0	SHISA9	+
chr17	ENSG00000141040.10	16446892	-0.117538476121637	0.0606184562862034	True	False	16446911	A	T	-0.2440993057971369	0.058691954535017035	4.2849524668451706e-05	22.0	4.1589909167448385	4.2849524668451706e-05	4.1589909167448385	16.0	0.004805390232202497	True	True	16497153.0	0.062216904774296665	0.22287723138215895	chr17:16497153	0.0109546	14.0	SNP_chr17:16497153	0.241567	108.0	ZNF287	-
chr1	ENSG00000077549.13	19604023	-0.00983803489499083	0.0311906632568156	False	False	19604033	T	A	-0.12456700206852375	0.06038405056757036	0.04007712949261892	25.0	2.0629123236628857	0.04007712949261892	2.0629123236628857	31.0	1.0	True	False	19647698.0	0.11136620945975237	0.28174639524455986	chr1:19647698	0.0109541	35.0	SNP_chr1:19647698	0.0772045	87.0	CAPZB	-
chr1	ENSG00000142583.13	9137646	-0.057609386150009	0.0497190316781448	False	False	9137664	A	T	-0.17071518108675807	0.06231713494526257	0.006597300235243733	45.0	2.7394581159212303	0.006597300235243733	2.7394581159212303	16.0	0.27761655672677527	True	False	9132452.0	0.0050384401582597525	0.09829297787571448	chr1:9132452	0.010952	54.0	SNP_chr1:9019338	0.0734387	118.0	SLC2A5	-
chr7	ENSG00000170852.6	32921683	-0.120339937889679	0.0380857599161344	True	True	32921694	T	A	-0.17125759617928893	0.05930365349569978	0.004186507501702878	19.0	2.887808525855952	0.004186507501702878	2.887808525855952	11.0	0.1523708757932978	True	False	32931618.0	0.4276003743624779	0.5876413446920885	chr7:32931618	0.0109494	36.0	SNP_chr7:32931618	0.0967959	109.0	KBTBD2	-
chr17	ENSG00000178691.6	30316603	0.0815029141144182	0.0430577721026663	True	False	30316635	T	A	0.1331325076431046	0.058199293022387376	0.022884998411448254	5.0	2.2875279187995097	0.022884998411448254	2.2875279187995097	11.0	0.512765283247211	True	False	30243583.0	0.6441874994468874	0.7642290764693601	chr17:30243583	0.0109459	23.0	SNP_chr17:30243937	0.03974	111.0	SUZ12	+
chr3	ENSG00000114670.9	130817670	0.41450137916314794	0.0509218912142635	True	True	130817680	T	A	0.4305776282978392	0.055029661012158115	1.169664367669937e-13	26.0	7.82446448657404	1.169664367669937e-13	7.82446448657404	31.0	1.4379779074992108e-10	True	True	130887502.0	0.63741516094115	0.7589416567296942	chr3:130887502	0.0109433	60.0	SNP_chr3:130887502	0.0851855	344.0	NEK11	+
chr2	ENSG00000153246.7	160704663	-0.0545763681074691	0.0362857238143144	False	False	160704712	AT	AT	-0.12100090456288427	0.06029933882177349	0.0457780016381822	24.0	2.0066705029805743	0.0457780016381822	2.0066705029805743	16.0	1.0	True	False	160975254.0	0.14583403512436682	0.31886516057237385	chr2:160975254	0.0109369	44.0	SNP_chr2:160975254	0.0338027	71.0	PLA2R1	-
chr11	ENSG00000205106.2	45777182	0.152094312397637	0.0495635069588328	True	True	45777220	AGAGGC	CCTCTG	0.1393812178936457	0.0581488244047113	0.01716400959839464	5.0	2.396973959844196	0.01716400959839464	2.396973959844196	9.0	0.365456233057622	True	False	45730269.0	0.2294336282411711	0.40726161897571217	chr11:45730269	0.0109365	36.0	SNP_chr11:45730269	0.0907815	63.0	CTD-2210P24.4	+
chr17	ENSG00000212900.1	39102882	-0.0428724363441168	0.048502391167904994	False	False	39102893	T	A	-0.1479677719182925	0.06121707930593541	0.016330794776865533	34.0	2.417099502229046	0.016330794776865533	2.417099502229046	25.0	0.7059120559972123	True	False	39099710.0	0.010271463936387686	0.12561154768296348	chr17:39099710	0.0109365	36.0	SNP_chr17:39099710	0.25213800000000003	139.0	KRTAP3-2	-
chr4	ENSG00000174343.5	40370955	0.0990230712286703	0.0599619484669429	False	False	40370996	AAAT	ATTT	0.20152158851506688	0.05761671017952421	0.0005432871462496743	6.0	3.4976240032997143	0.0005432871462496743	3.4976240032997143	28.0	0.06429712449145858	True	True	40372412.0	0.010332238584847485	0.12561154768296348	chr4:40372412	0.0109344	26.0	SNP_chr4:40372412	0.468602	138.0	CHRNA9	+
chr22	ENSG00000219438.4	49206968	-0.0433094229932185	0.0340329992109211	True	False	49207030	AT	AT	-0.12629893751776264	0.059282874495985086	0.03400640088075011	15.0	2.130445572883214	0.03400640088075011	2.130445572883214	38.0	1.0	True	False	49034522.0	0.04655358468566136	0.20164067404330963	chr22:49034522	0.0109331	24.0	SNP_chr22:49264034	0.143267	79.0	FAM19A5	+
chr4	ENSG00000091490.6	25921128	-0.171784780814205	0.0495551023788908	False	False	25921139	T	A	-0.2360397377761496	0.059469730511880425	9.280038119544296e-05	28.0	3.9690736067652987	9.280038119544296e-05	3.9690736067652987	25.0	0.013556874197956837	True	True	25911176.0	0.10253104074104212	0.2714731038460148	chr4:25911176	0.010931299999999998	27.0	SNP_chr4:25911176	0.325606	175.0	SEL1L3	-
chr17	ENSG00000002919.10	46230387	-0.40399956697883294	0.0498094050051599	True	True	46230421	AC	GT	-0.4490503362544373	0.052559203577077385	7.591601800758128e-16	6.0	8.543705111435163	7.591601800758128e-16	8.543705111435163	16.0	6.500824365862444e-13	True	True	46192282.0	0.021252060001493503	0.1543832200468206	chr17:46192282	0.0109285	75.0	SNP_chr17:46190929	0.0788583	367.0	SNX11	+
chr12	ENSG00000111666.6	102087516	0.410993587268302	0.0437746449578781	True	True	102087539	AAAT	ATTT	0.4576044622415493	0.052213030350690665	1.6144377148677167e-16	5.0	8.76418126218748	1.6144377148677167e-16	8.76418126218748	15.0	1.4130409811592188e-13	True	True	102091017.0	0.2338204048547098	0.41150353603841955	chr12:102091017	0.0109276	23.0	SNP_chr12:102089392	0.454294	320.0	CHPT1	+
chr8	ENSG00000104213.8	17475497	0.0703418996666484	0.0485507002724983	False	False	17475516	T	A	0.19807081386241868	0.057459621342866175	0.0006501596819978755	4.0	3.447130510667904	0.0006501596819978755	3.447130510667904	28.0	0.07391191695003092	True	True	17501192.0	0.29001836332499864	0.46253181471885607	chr8:17501192	0.0109226	22.0	SNP_chr8:17435542	0.322471	376.0	PDGFRL	+
chr3	ENSG00000114124.2	141486234	-0.18772720769777201	0.0408193035916934	True	True	141486257	T	A	-0.2159642870070768	0.06250768564998806	0.0006487975615501546	51.0	3.4550037289233417	0.0006487975615501546	3.4550037289233417	18.0	0.05189916683311319	True	True	141481790.0	0.2627633105076833	0.43730506436589944	chr3:141481790	0.0109184	7.0	SNP_chr3:141481790	0.957578	31.0	GRK7	+
chr11	ENSG00000214376.5	93588419	0.17134257018121202	0.0549218576430187	True	True	93588429	T	A	0.2068306845470584	0.05785263011258303	0.00041079978288022944	9.0	3.5751301910485216	0.00041079978288022944	3.5751301910485216	18.0	0.03568695850477058	True	True	93598474.0	0.5353384491070959	0.6789484496943651	chr11:93598474	0.0109109	49.0	SNP_chr11:93598474	0.0897572	125.0	VSTM5	-
chr8	ENSG00000147475.10	37692544	-0.0195618610820136	0.0314930543877091	False	False	37692554	A	T	-0.14425901162450447	0.06233515841372971	0.021458835347687562	43.0	2.3142479348015983	0.021458835347687562	2.3142479348015983	16.0	0.6297578860184732	True	False	37693347.0	0.5808993367373743	0.7161942677296259	chr8:37693347	0.0108991	20.0	SNP_chr8:37706057	0.182404	23.0	ERLIN2	+
chr8	ENSG00000104219.8	16991941	0.082293769868233	0.0533506019007428	True	False	16991972	GTTT	AAAC	0.1398731548623462	0.05844785342385669	0.01734809392883243	8.0	2.393127320656298	0.01734809392883243	2.393127320656298	20.0	0.6343829008409922	True	False	17013199.0	0.06859707107321546	0.23124927971776593	chr8:17013199	0.0108985	30.0	SNP_chr8:17013199	0.150632	58.0	ZDHHC2	+
chr3	ENSG00000114019.10	134034933	-0.0235647292476736	0.0393253822035903	False	False	134034954	ATTC	AATG	-0.14406841764640135	0.05761486069588561	0.012942808426139504	0.0	2.500542670871884	0.012942808426139504	2.500542670871884	17.0	0.4658877339738633	True	False	134069661.0	0.2685292336218977	0.44287038570798065	chr3:134069661	0.0108887	40.0	SNP_chr3:134069661	0.12946300000000002	67.0	AMOTL2	-
chr11	ENSG00000166575.12	86979298	-0.0707937137525665	0.0441821560210635	False	False	86979338	ATTT	AAAT	-0.1353695206024442	0.060749550352365025	0.026695215289109345	29.0	2.228321359043181	0.026695215289109345	2.228321359043181	48.0	1.0	True	False	86718978.0	0.2311185966454629	0.40881304128133134	chr11:86718978	0.0108808	18.0	SNP_chr11:86718978	0.161025	96.0	TMEM135	+
chr2	ENSG00000188177.9	112935586	0.0193713478573488	0.0411048672646839	False	False	112935597	A	T	0.1542929243974578	0.06248819707691632	0.01421251289905437	45.0	2.4691530819418523	0.01421251289905437	2.4691530819418523	4.0	0.17776501914290252	True	False	112948954.0	0.004984062107907195	0.09829297787571448	chr2:112948954	0.0108799	22.0	SNP_chr2:112948954	0.230186	72.0	ZC3H6	+
chr15	ENSG00000166922.4	32971395	0.007524720633975391	0.0236729053014518	False	False	32971413	T	A	0.12250627942689014	0.060852101350121764	0.045102924704267536	29.0	2.013180756438167	0.045102924704267536	2.013180756438167	8.0	0.6513277391066127	True	False	33019544.0	0.09956785298659654	0.26796905428143486	chr15:33019544	0.0108777	33.0	SNP_chr15:33084792	0.0964949	32.0	SCG5	+
chr6	ENSG00000170927.10	51737200	-0.2958689395263	0.0584769111701957	True	True	51737224	T	A	-0.3604039450900435	0.05911356561749762	4.098516413313067e-09	46.0	6.096806060085874	4.098516413313067e-09	6.096806060085874	45.0	3.233136554489459e-06	True	True	51716715.0	0.0029738699882707856	0.08296400895689862	chr6:51716715	0.0108758	35.0	SNP_chr6:51695064	0.0228151	545.0	PKHD1	-
chr7	ENSG00000197008.5	64162529	-0.188816052736829	0.0393364320142006	True	True	64162544	T	A	-0.3152499861642896	0.058518381182417416	1.5892333828837672e-07	32.0	5.3871959509879686	1.5892333828837672e-07	5.3871959509879686	16.0	3.465332771338999e-05	True	True	64192526.0	0.0021468304483846247	0.07180992282422774	chr7:64192526	0.0108714	12.0	SNP_chr7:64192526	0.9223	105.0	ZNF138	+
chr7	ENSG00000127914.12	91592797	0.0363534697929034	0.043193796672625996	False	False	91592842	AC	GT	0.1398719113092707	0.06571986498663919	0.03438960544425318	68.0	2.1283049095993514	0.03438960544425318	2.1283049095993514	19.0	0.9711387992946381	True	False	91517726.0	0.6964624661793828	0.8029147711998079	chr7:91517726	0.0108695	49.0	SNP_chr7:91517726	0.0385731	50.0	AKAP9	+
chr17	ENSG00000141736.9	37967489	-0.0159290834683548	0.0305432832300704	False	False	37967506	AAAG	CTTT	-0.12590509516908024	0.060151399273809886	0.03726326937982817	23.0	2.0931365968056497	0.03726326937982817	2.0931365968056497	11.0	0.707361568743091	True	False	37830900.0	0.17506628898566373	0.35134438172333005	chr17:37830900	0.0108672	41.0	SNP_chr17:37839493	0.021378	90.0	ERBB2	+
chr16	ENSG00000154099.13	84145146	-0.12326140894024301	0.0620672834219371	True	False	84145164	A	T	-0.21042265389645787	0.062330169479524425	0.0008548085462267745	49.0	3.375935853432616	0.0008548085462267745	3.375935853432616	20.0	0.07045522964132257	True	True	84190615.0	0.1108325024120788	0.2813212739936442	chr16:84190615	0.01086	51.0	SNP_chr16:84190615	0.0687199	180.0	DNAAF1	+
chr1	ENSG00000075945.8	170089718	0.0762429235899299	0.0434065167435489	False	False	170089740	AC	GT	0.11758012906390823	0.05831469068026995	0.0446899701903422	5.0	2.0163037425437293	0.0446899701903422	2.0163037425437293	17.0	1.0	True	False	170098088.0	0.8984321046096664	0.9389397168040475	chr1:170098088	0.0108577	41.0	SNP_chr1:170098088	0.051542099999999993	53.0	KIFAP3	-
chr12	ENSG00000111196.5	10776687	-0.10611075706235999	0.0402002869365037	True	False	10776697	T	A	-0.16684245853576032	0.0626100191028196	0.008209169806646875	47.0	2.66478849434254	0.008209169806646875	2.66478849434254	21.0	0.3940575651649699	True	False	10772219.0	0.5622607065480557	0.7003765593670307	chr12:10772219	0.0108539	54.0	SNP_chr12:10772219	0.07523189999999999	80.0	MAGOHB	-
chr16	ENSG00000242173.4	287055	-0.0320018551287601	0.0433511674886921	False	False	287078	ATTT	AAAT	-0.1489942547996369	0.058573711606460875	0.011496658186766777	10.0	2.5437052000509106	0.011496658186766777	2.5437052000509106	8.0	0.25157622104953314	True	False	392102.0	0.0408794316238162	0.1914342311056158	chr16:392102	0.0108531	47.0	SNP_chr16:392102	0.193285	106.0	ARHGDIG	+
chr20	ENSG00000054793.9	50365447	0.130099334028755	0.0357086361767046	True	True	50365512	AGAT	ATCT	0.14397206270347615	0.06000220722536043	0.017092888302000567	23.0	2.399446109752862	0.017092888302000567	2.399446109752862	44.0	1.0	True	False	50383103.0	0.06711165104782507	0.22918111061692284	chr20:50383103	0.0108485	47.0	SNP_chr20:50383103	0.226202	76.0	ATP9A	-
chr1	ENSG00000181218.4	228618640	0.0588797512062253	0.0471390650705774	True	False	228618650	T	A	0.14298188133834255	0.061617606137216924	0.02109572484737875	37.0	2.320471214346345	0.02109572484737875	2.320471214346345	10.0	0.45233510308859476	True	False	228559994.0	0.1409548975292215	0.3140510091653431	chr1:228559994	0.0108436	49.0	SNP_chr1:228559994	0.0391958	79.0	HIST3H2A	-
chr17	ENSG00000108468.10	46214191	-0.156477212019596	0.0400332283224539	True	True	46214202	T	A	-0.20955435754729496	0.060408500338138126	0.0006106830001595815	33.0	3.4689548056036665	0.0006106830001595815	3.4689548056036665	18.0	0.04933181689325283	True	True	46193967.0	0.5136435945851769	0.6603665808315226	chr17:46193967	0.0108424	58.0	SNP_chr17:46178674	0.014958100000000004	253.0	CBX1	-
chr12	ENSG00000170454.5	52760461	0.0708398647301212	0.0617673621311169	True	False	52760487	AC	GT	0.1598654107170614	0.0575711051171425	0.005841624626676136	1.0	2.77683414955777	0.005841624626676136	2.77683414955777	16.0	0.25443897235722135	True	False	52770460.0	0.11194995047907363	0.28255950631774934	chr12:52770460	0.0108423	41.0	SNP_chr12:52770460	0.0260233	210.0	KRT75	-
chr10	ENSG00000138138.9	89571092	-0.112426808964133	0.0485358542900948	False	False	89571118	AAAT	ATTT	-0.12665868575683106	0.05906954602077565	0.032869268914792554	13.0	2.144229883065011	0.032869268914792554	2.144229883065011	19.0	0.9408369219025602	True	False	89561240.0	0.5030447976185887	0.6521719767517675	chr10:89561240	0.010835	61.0	SNP_chr10:89520814	0.0302618	85.0	ATAD1	-
chr4	ENSG00000163995.14	7900729	0.0474813974930853	0.0456113410204826	False	False	7900766	AT	AT	0.1447452042490574	0.059776006032951474	0.016107938403825618	21.0	2.4214599444677973	0.016107938403825618	2.4214599444677973	26.0	0.7176548905494525	True	False	8158352.0	0.011896039601388762	0.13282129633727494	chr4:8158352	0.0108318	13.0	SNP_chr4:8158352	0.8529959999999999	168.0	ABLIM2	-
chr4	ENSG00000063978.11	2377944	-0.0209877730873929	0.0288539160081532	False	False	2377954	T	A	-0.1305512490967418	0.06208647894731676	0.03646953198261015	40.0	2.102732371206306	0.03646953198261015	2.102732371206306	18.0	0.9743985701013288	True	False	2400810.0	0.2780980841715071	0.4520073086393228	chr4:2400810	0.0108278	34.0	SNP_chr4:2400810	0.0417763	116.0	RNF4	+
chr2	ENSG00000115944.10	42605136	-0.5232175818262801	0.0503475557480923	False	False	42605158	GT	AC	-0.5345088544809596	0.050418190119755325	2.6046243121105225e-22	14.0	10.601508170193586	2.6046243121105225e-22	10.601508170193586	28.0	7.704308478339781e-19	True	True	42577170.0	0.737158853760554	0.832528199536973	chr2:42577170	0.0108251	19.0	SNP_chr2:42577170	0.31250500000000003	560.0	COX7A2L	-
chr10	ENSG00000165476.8	65350280	0.0505822051428525	0.0522576524128591	False	False	65350291	T	A	0.1666264119559795	0.05840679000537689	0.004650088997494655	10.0	2.8528602914257055	0.004650088997494655	2.8528602914257055	25.0	0.29777887665018266	True	False	65394453.0	0.06330702073310429	0.22437474756826403	chr10:65394453	0.010818	57.0	SNP_chr10:65394453	0.0319117	186.0	REEP3	+
chr17	ENSG00000108559.7	5306979	-0.34645565849141097	0.0525895257083124	True	True	5307002	AAC	GTT	-0.3991351256229143	0.05365705252749434	1.1407936196918407e-12	3.0	7.4386330747182585	1.1407936196918407e-12	7.4386330747182585	21.0	8.558594687873804e-10	True	True	5302200.0	0.1112339603764584	0.2815881955252369	chr17:5302200	0.0108169	32.0	SNP_chr17:5341749	0.0694287	591.0	NUP88	-
chr16	ENSG00000048462.6	11995478	0.070230553934987	0.0538613454002384	False	False	11995495	AT	AT	0.16688799325547982	0.06103037362350919	0.006675232662158947	34.0	2.734507153519928	0.006675232662158947	2.734507153519928	11.0	0.2141096230747295	True	False	12068969.0	0.6970684887617088	0.8033903709055144	chr16:12068969	0.0108169	34.0	SNP_chr16:12068969	0.06743110000000001	103.0	TNFRSF17	+
chr15	ENSG00000069974.11	55575111	0.0687168149559854	0.048863483650011995	False	False	55575128	AAAT	ATTT	0.11357249594339065	0.05794382947917338	0.050934912009906116	1.0	1.9600447012949285	0.050934912009906116	1.9600447012949285	24.0	1.0	True	False	55623886.0	0.3114611452755188	0.4824512236885218	chr15:55623886	0.0108148	49.0	SNP_chr15:55509260	0.032721	48.0	RAB27A	-
chr11	ENSG00000168060.10	64905877	-0.00794624098736239	0.0242267673298046	False	False	64905912	AAAAC	GTTTT	-0.11741199045302565	0.058315858862064286	0.044998327817515685	5.0	2.01338011210197	0.044998327817515685	2.01338011210197	10.0	0.7529068038452442	True	False	64807005.0	0.12513212501150245	0.2967313591023806	chr11:64807005	0.010813	44.0	SNP_chr11:64922334	0.049235400000000006	44.0	NAALADL1	-
chr4	ENSG00000138792.5	111494443	0.0309507947912787	0.0337416016541283	False	False	111494453	A	T	0.12858318110867142	0.06115076318853131	0.0364403620043365	32.0	2.1027240610594196	0.0364403620043365	2.1027240610594196	20.0	1.0	True	False	111562615.0	0.19592210974434496	0.3724779483442736	chr4:111562615	0.0108119	58.0	SNP_chr4:111324679	0.0492194	73.0	ENPEP	+
chr22	ENSG00000133488.10	30835784	0.034209176637936003	0.043516173481997995	False	False	30835801	A	T	0.11759293703060525	0.05934679860063809	0.04851836753296786	15.0	1.981453756620006	0.04851836753296786	1.981453756620006	15.0	1.0	True	False	30839459.0	0.09387615714325516	0.2620003986946161	chr22:30839459	0.0108082	42.0	SNP_chr22:30839459	0.048991900000000005	63.0	SEC14L4	-
chr2	ENSG00000136732.10	127339474	0.0850133684668877	0.0418075065006358	False	False	127339504	AAAT	ATTT	0.13857557346862034	0.057660514658098176	0.016864995715753308	0.0	2.4033010161340624	0.016864995715753308	2.4033010161340624	11.0	0.41392575694242517	True	False	127331434.0	0.7871008184284148	0.8662398380469667	chr2:127331434	0.0108046	33.0	SNP_chr2:127331434	0.0310324	167.0	GYPC	+
chr7	ENSG00000136274.8	45039404	-0.130219236020249	0.0337513684878762	False	False	45039424	CG	CG	-0.17535904576709765	0.05751536981308573	0.002506477047415987	2.0	3.048907558744419	0.002506477047415987	3.048907558744419	17.0	0.14393045032299648	True	False	45150652.0	0.06981951144861065	0.2326261140366578	chr7:45150652	0.0107994	44.0	SNP_chr7:45119387	0.0793322	253.0	NACAD	-
chr2	ENSG00000074047.16	121434607	0.0740687264812703	0.0560724453509875	True	False	121434650	GT	AC	0.19594750303874928	0.06480082268241855	0.002780310434272644	66.0	3.0238428298829736	0.002780310434272644	3.0238428298829736	22.0	0.18759762164730026	True	False	121495602.0	0.05324382470562277	0.21228459159643587	chr2:121495602	0.0107978	37.0	SNP_chr2:121500255	0.232415	260.0	GLI2	+
chr21	ENSG00000156273.11	30508829	0.105457472462357	0.0350544243086702	True	True	30508863	T	A	0.16025115074277435	0.0580633101754589	0.006150624306597696	6.0	2.7599382511696047	0.006150624306597696	2.7599382511696047	33.0	0.44147676517679624	True	False	30591662.0	0.10609295697502086	0.2761904306942373	chr21:30591662	0.0107971	27.0	SNP_chr21:30591662	0.329872	95.0	BACH1	+
chr6	ENSG00000118495.14	144418311	0.0275369694630387	0.0378729306355841	False	False	144418321	A	T	0.1517925102085806	0.06083257680656335	0.013198061733782422	31.0	2.4952503769691274	0.013198061733782422	2.4952503769691274	12.0	0.3723961365689271	True	False	144394152.0	0.11373715173203887	0.2847129568303099	chr6:144394152	0.0107961	26.0	SNP_chr6:144394152	0.78497	100.0	PLAGL1	-
chr12	ENSG00000171435.9	117965756	0.0396805795461696	0.049428734068613	False	False	117965802	GT	AC	0.1235017992435376	0.061661277548972875	0.04622936083041381	36.0	2.0029069158589765	0.04622936083041381	2.0029069158589765	71.0	1.0	True	False	118198271.0	0.055669423231122575	0.21568292322738286	chr12:118198271	0.0107943	43.0	SNP_chr12:118015173	0.112379	88.0	KSR2	-
chr13	ENSG00000133119.8	34435040	-0.10107535892821198	0.0418366425229824	False	False	34435053	AT	AT	-0.2057903016474245	0.05796703091240318	0.0004502638355790295	10.0	3.5501266566232164	0.0004502638355790295	3.5501266566232164	24.0	0.04874762628722649	True	True	34395900.0	0.5086758591238256	0.6561410922159303	chr13:34395900	0.0107927	53.0	SNP_chr13:34405709	0.0577871	97.0	RFC3	+
chr18	ENSG00000101596.10	2789014	-0.28076740280966	0.0524704330452199	True	True	2789036	GTTT	AAAC	-0.3245003604529963	0.05573684187227873	1.5497399306294523e-08	7.0	5.822008379961509	1.5497399306294523e-08	5.822008379961509	26.0	6.618491961055486e-06	True	True	2782682.0	0.7182988556305876	0.8187410971897681	chr18:2782682	0.0107837	77.0	SNP_chr18:2782682	0.0348527	391.0	SMCHD1	+
chr12	ENSG00000173598.9	93698543	-0.10963217537950698	0.0520660203462135	True	False	93698554	G	C	-0.16180347804069128	0.061797253397114636	0.009365752327520916	40.0	2.6182956223139526	0.009365752327520916	2.6182956223139526	21.0	0.431453820882754	True	False	93712118.0	0.9475305636785264	0.9691253346917114	chr12:93712118	0.0107808	21.0	SNP_chr12:93712118	0.188439	45.0	NUDT4	+
chr1	ENSG00000143434.11	151136355	-0.296692167407104	0.04037110385116201	True	True	151136389	GT	AC	-0.2513728036818513	0.05945703105411741	3.251365679902661e-05	30.0	4.227806185832813	3.251365679902661e-05	4.227806185832813	12.0	0.002970428082012249	True	True	151116614.0	0.5079488591786676	0.6558357804966676	chr1:151116614	0.0107801	13.0	SNP_chr1:151116614	0.6038359999999999	73.0	SEMA6C	-
chr14	ENSG00000139970.12	60141771	0.179805197026942	0.0551682202674259	True	True	60141807	AC	GT	0.18558227854207926	0.058205902452584286	0.0015900968120367539	10.0	3.188375589456041	0.0015900968120367539	3.188375589456041	16.0	0.09630880165056159	True	True	59993663.0	0.019867361734602396	0.15212184653281344	chr14:59993663	0.0107787	44.0	SNP_chr14:59993663	0.0510736	372.0	RTN1	-
chr14	ENSG00000184887.9	105733803	0.0734347682902884	0.0568304616954926	True	False	105733829	T	A	0.11845669378358528	0.05955373644107501	0.04767320165516704	17.0	1.989072405235083	0.04767320165516704	1.989072405235083	5.0	0.4935346874633321	True	False	105785145.0	0.09461491709361518	0.2626452122145249	chr14:105785145	0.0107777	32.0	SNP_chr14:105747272	0.05684740000000001	31.0	BTBD6	+
chr15	ENSG00000184508.6	91466179	-0.138251106369374	0.0498537571329469	True	False	91466204	A	T	-0.1766837169724296	0.06092463984353452	0.004048894724852859	34.0	2.900037118416872	0.004048894724852859	2.900037118416872	10.0	0.13835578316658934	True	False	91494471.0	0.1740039932097391	0.3502190749092494	chr15:91494471	0.0107697	35.0	SNP_chr15:91494471	0.11983	103.0	HDDC3	-
chr12	ENSG00000120837.3	104563107	0.0812200844661319	0.0475424650900974	True	False	104563133	ATTT	AAAT	0.13034699729570606	0.05935766265408572	0.02891800157557337	16.0	2.1959590635385977	0.02891800157557337	2.1959590635385977	17.0	0.8013877815008655	True	False	104531015.0	0.7606201569456061	0.8499425790361634	chr12:104531015	0.0107683	28.0	SNP_chr12:104547960	0.0402788	35.0	NFYB	-
chr5	ENSG00000164197.7	63761422	0.0883026299752536	0.039662602345551	False	False	63761442	T	A	0.17182017658033602	0.058251859327446025	0.003444703855020008	9.0	2.9496084513714567	0.003444703855020008	2.9496084513714567	19.0	0.19713575770825004	True	False	63668039.0	0.2351628651033807	0.41245884925982224	chr5:63668039	0.0107667	37.0	SNP_chr5:63668039	0.0414644	188.0	RNF180	+
chr1	ENSG00000162777.12	111774950	0.0882898020687378	0.0520999835261697	True	False	111774997	ATTC	AATG	0.14240666874397134	0.058123540862582486	0.014873965046462524	5.0	2.450068709348828	0.014873965046462524	2.450068709348828	6.0	0.2458996560306585	True	False	111751534.0	0.14752153116295444	0.32107744274130295	chr1:111751534	0.0107655	59.0	SNP_chr1:111751534	0.0500434	102.0	DENND2D	-
chr10	ENSG00000148498.11	35087085	-0.13917845642318602	0.0525440366130871	False	False	35087100	A	T	-0.16775142293732487	0.05769129763030851	0.0039197030059813865	3.0	2.9077422389125727	0.0039197030059813865	2.9077422389125727	73.0	0.557479949018133	True	False	35203658.0	0.009311512620127721	0.12240366936384309	chr10:35203658	0.0107626	21.0	SNP_chr10:35203658	0.0814072	184.0	PARD3	-
chr8	ENSG00000083168.5	41806420	-0.10648044772915499	0.0339017414335297	True	True	41806448	ATC	ATG	-0.1358166326408015	0.05807785514941476	0.020036971327388308	4.0	2.338527004680029	0.020036971327388308	2.338527004680029	23.0	0.7655420404918063	True	False	41829415.0	0.407694673837706	0.5699822733231203	chr8:41829415	0.0107547	19.0	SNP_chr8:41938531	0.0180639	134.0	KAT6A	-
chr19	ENSG00000177202.1	49119901	-0.229802704116049	0.0621992250412291	True	True	49119945	ACAGC	CTGTG	-0.30858723465210713	0.056049764551547504	8.14770519501077e-08	7.0	5.505593772268347	8.14770519501077e-08	5.505593772268347	16.0	1.899965505023756e-05	True	True	49102814.0	0.2206434988820047	0.39891633481844985	chr19:49102814	0.0107534	24.0	SNP_chr19:49102814	0.580525	91.0	SPACA4	+
chr11	ENSG00000174885.8	328566	0.0206282938358191	0.0366806329764293	False	False	328576	T	A	0.12765137959716272	0.06069834313020892	0.03639772258573703	28.0	2.103045536569712	0.03639772258573703	2.103045536569712	12.0	0.7376757243301161	True	False	254869.0	0.008881915381103252	0.12044660937084309	chr11:254869	0.0107515	26.0	SNP_chr11:266315	0.0768242	174.0	NLRP6	+
chr13	ENSG00000136153.15	76287433	-0.114665773261297	0.0391326149894089	True	False	76287444	GT	AC	-0.1883071483008023	0.0575723187201437	0.0012014268785376042	4.0	3.270793195183859	0.0012014268785376042	3.270793195183859	29.0	0.12298344976988328	True	False	76114801.0	0.01603322017751424	0.1435219564938869	chr13:76114801	0.010750399999999998	30.0	SNP_chr13:76114801	0.101994	279.0	LMO7	+
chr4	ENSG00000198189.6	88178632	0.12858460866694502	0.0364439576540657	False	False	88178650	AT	AT	0.1888255556014677	0.06009807557201741	0.0018672215220276239	28.0	3.1419567732279896	0.0018672215220276239	3.1419567732279896	23.0	0.14481136300696348	True	False	88167426.0	0.01451873606942895	0.13989063518758246	chr4:88167426	0.010749	25.0	SNP_chr4:88291760	0.111933	168.0	HSD17B11	-
chr17	ENSG00000132142.15	35855753	0.108435104337269	0.0520552980808686	True	False	35855784	T	A	0.15657451937825334	0.058919222702346	0.008324250679988578	14.0	2.6574437373224034	0.008324250679988578	2.6574437373224034	22.0	0.4104025862934959	True	False	35780735.0	0.654184387348505	0.7713191227319464	chr17:35780735	0.0107454	53.0	SNP_chr17:35743858	0.0874376	60.0	ACACA	-
chr7	ENSG00000204946.5	148882617	-0.166057319965393	0.0369688990775196	True	True	148882627	A	T	-0.2137864662970468	0.06035187364130563	0.00046935939550548077	33.0	3.5423335415841755	0.00046935939550548077	3.5423335415841755	14.0	0.03241989704938071	True	True	148962446.0	0.0012534196502080846	0.05833105093181802	chr7:148962446	0.0107406	41.0	SNP_chr7:148976176	0.146362	151.0	ZNF783	+
chr6	ENSG00000096006.7	49726351	0.0727581223695249	0.0567328175774189	False	False	49726372	GT	AC	0.17165553851018756	0.05815198086387899	0.003419681610377512	8.0	2.9518433587326194	0.003419681610377512	2.9518433587326194	16.0	0.17313175839790676	True	False	49795837.0	0.043056068181196415	0.19524203572049284	chr6:49795837	0.0107334	54.0	SNP_chr6:49795837	0.128947	126.0	CRISP3	-
chr15	ENSG00000183578.5	51376381	0.0862709375887971	0.0495308322436776	True	False	51376400	GT	AC	0.11549999689616937	0.05842985179114867	0.04902266384049383	6.0	1.9767292463621489	0.04902266384049383	1.9767292463621489	11.0	0.8517818732454095	True	False	51481534.0	0.5201865570745552	0.6655685448718234	chr15:51481534	0.0107306	56.0	SNP_chr15:51481534	0.026102	56.0	TNFAIP8L3	-
chr11	ENSG00000117983.13	1361094	0.0622044439627864	0.0417858015604804	True	False	1361170	AAAG	CTTT	0.1177192162578922	0.059135083553009116	0.04748074433055747	13.0	1.9906831813701225	0.04748074433055747	1.9906831813701225	7.0	0.6168353306124242	True	False	1245107.0	0.2491947553077351	0.4254904319120449	chr11:1245107	0.0107203	54.0	SNP_chr11:1245107	0.0457556	62.0	MUC5B	+
chr17	ENSG00000008838.13	38162484	-0.288317187895093	0.0399941006192104	False	False	38162506	GTTT	AAAC	-0.366642942186366	0.05425979810401859	7.547613475204477e-11	1.0	6.757174832893669	7.547613475204477e-11	6.757174832893669	29.0	5.571291687231761e-08	True	True	38189055.0	0.5213609194231764	0.6665432471473323	chr17:38189055	0.0107082	49.0	SNP_chr17:38189055	0.158249	327.0	MED24	-
chr15	ENSG00000169609.9	83665955	0.278648866880833	0.0359687268088903	True	True	83665997	ATTT	AAAT	0.30982594397571483	0.058852627308793336	2.938969404258348e-07	34.0	5.264436918849719	2.938969404258348e-07	5.264436918849719	15.0	5.704871394839193e-05	True	True	83680287.0	0.0811497622794419	0.24547501000738417	chr15:83680287	0.0107049	37.0	SNP_chr15:83680287	0.6373300000000001	84.0	C15orf40	-
chr14	ENSG00000188488.9	95025092	-0.0882344002692401	0.0332894448337397	True	False	95025127	ATTC	AATG	-0.13864629909441878	0.057659938321848625	0.016808533988940076	0.0	2.404551637230639	0.016808533988940076	2.404551637230639	16.0	0.5355206797846267	True	False	95035374.0	0.8680304277627866	0.9208849680741388	chr14:95035374	0.0107045	36.0	SNP_chr14:95037778	0.0637192	47.0	SERPINA5	+
chr22	ENSG00000185022.7	38570409	-0.0962834456686403	0.0502503650011647	True	False	38570423	AAAG	CTTT	-0.15941253601628036	0.05837507261374799	0.006709838632137036	9.0	2.730832337821142	0.006709838632137036	2.730832337821142	14.0	0.2553937267211494	True	False	38653689.0	0.14251250186544145	0.3155745586812051	chr22:38653689	0.0107043	40.0	SNP_chr22:38653689	0.035317699999999994	166.0	MAFF	+
chr5	ENSG00000164466.8	174935649	-0.12571736612458698	0.0386141012608161	False	False	174935659	T	A	-0.19472733350850166	0.05799931472903187	0.0008933686206188451	9.0	3.357407486937597	0.0008933686206188451	3.357407486937597	11.0	0.045136313488401913	True	True	175025298.0	0.007413150438680869	0.11365762067655652	chr5:175025298	0.0107026	55.0	SNP_chr5:175025481	0.198583	152.0	SFXN1	+
chr15	ENSG00000103647.8	69035178	-0.0341204666579822	0.045909655637492004	False	False	69035189	A	T	-0.16473981572605134	0.06164606616081592	0.008015791658319204	39.0	2.672349202239362	0.008015791658319204	2.672349202239362	17.0	0.33406750944153285	True	False	68863322.0	0.017662370667509406	0.14716516787224443	chr15:68863322	0.0107019	42.0	SNP_chr15:68863322	0.126778	158.0	CORO2B	+
chr5	ENSG00000050748.13	179740593	0.256607658349358	0.0407876550722642	True	True	179740628	AAAAAT	ATTTTT	0.3095112260477355	0.05662502018694325	1.0135306189198666e-07	13.0	5.465979968323322	1.0135306189198666e-07	5.465979968323322	20.0	2.8244302402761732e-05	True	True	179741374.0	0.11847549705958207	0.28983630563880974	chr5:179741374	0.0106896	16.0	SNP_chr5:179741374	0.796283	390.0	MAPK9	-
chr8	ENSG00000172733.10	30840111	0.0557486466979195	0.0350683494385394	True	False	30840160	AAAT	ATTT	0.125138785036672	0.06026816715521755	0.03880262037984289	24.0	2.0763661970071783	0.03880262037984289	2.0763661970071783	20.0	1.0	True	False	30784984.0	0.1984688450912771	0.3755959542338846	chr8:30784984	0.0106894	36.0	SNP_chr8:30767835	0.0902585	35.0	PURG	-
chr2	ENSG00000115507.5	63338642	-0.0313783931849591	0.0441654226526399	True	False	63338654	T	A	-0.13820450074177235	0.06314583443427836	0.02956248833719065	49.0	2.1886558627333432	0.02956248833719065	2.1886558627333432	7.0	0.446917356087398	True	False	63315652.0	0.2173764990069288	0.3957109541358807	chr2:63315652	0.0106866	30.0	SNP_chr2:63331776	0.0511283	44.0	OTX1	+
chr19	ENSG00000105696.4	18823065	-0.0280045962987866	0.0392467427463798	False	False	18823084	GTTT	AAAC	-0.15742846710434247	0.05779084506303678	0.00683614746563297	3.0	2.724107372588574	0.00683614746563297	2.724107372588574	16.0	0.2846831600309841	True	False	18717264.0	0.14011045722738288	0.3130444678420133	chr19:18717264	0.0106845	65.0	SNP_chr19:18635765	0.0438456	95.0	TMEM59L	+
chr17	ENSG00000109103.7	26880658	-0.0261793517824284	0.0427195503750086	False	False	26880694	AC	GT	-0.16424564391680607	0.06263769890738896	0.009278223555100596	47.0	2.622153220533315	0.009278223555100596	2.622153220533315	11.0	0.2713609476117783	True	False	26817537.0	0.17800854229064395	0.3542294257684568	chr17:26817537	0.0106845	25.0	SNP_chr17:26838292	0.116948	34.0	UNC119	-
chr1	ENSG00000177888.7	197208846	-0.0374204645462365	0.045140375475335	False	False	197208860	T	A	-0.1427319801963366	0.06375613490387133	0.026087781834357456	54.0	2.2387175824184062	0.026087781834357456	2.2387175824184062	12.0	0.5929085790326499	True	False	197132378.0	0.2172005617237208	0.3956581661076145	chr1:197132378	0.0106841	56.0	SNP_chr1:197132378	0.025772700000000003	66.0	ZBTB41	-
chr22	ENSG00000177096.4	42500376	0.14773560249874698	0.0525082176163957	False	False	42500387	A	T	0.1452803920159158	0.058709526295157285	0.01392410632873325	11.0	2.4745624974987988	0.01392410632873325	2.4745624974987988	12.0	0.38614011539831083	True	False	42431246.0	0.18341314458457705	0.35995046430682676	chr22:42431246	0.0106805	18.0	SNP_chr22:42447341	0.013820600000000002	143.0	FAM109B	+
chr12	ENSG00000212124.2	11145004	0.26234061719968	0.0370844605826855	True	True	11145018	T	A	0.32379947203889786	0.05517917327171649	1.186719776868625e-08	1.0	5.86814649151095	1.186719776868625e-08	5.86814649151095	3.0	7.283905729187692e-07	True	True	11093703.0	0.1337757010088529	0.3054129352253359	chr12:11093703	0.0106752	22.0	SNP_chr12:11125531	0.0567323	369.0	TAS2R19	-
chr5	ENSG00000082516.8	154225206	-0.119999258091083	0.0446186647479333	False	False	154225247	AAAC	GTTT	-0.16099559446274805	0.057956000509411035	0.00582803370253361	5.0	2.777893454476818	0.00582803370253361	2.777893454476818	14.0	0.23079788629273892	True	False	154345987.0	0.1324652837658112	0.3041223709706474	chr5:154345987	0.0106701	31.0	SNP_chr5:154345987	0.13956	57.0	GEMIN5	-
chr4	ENSG00000163697.12	41048612	0.0744954263790932	0.0483616733949484	True	False	41048622	A	T	0.18115365499725536	0.05795063012794744	0.0019530690618609953	7.0	3.1259997449085835	0.0019530690618609953	3.1259997449085835	49.0	0.25923419028424166	True	False	41219617.0	0.0984836633353358	0.26692570581779057	chr4:41219617	0.0106697	24.0	SNP_chr4:41219617	0.212632	284.0	APBB2	-
chr17	ENSG00000176749.4	30874094	0.0104308135816113	0.02441089032633	False	False	30874104	T	A	0.11978718902555807	0.059651546209177876	0.04560173523535276	18.0	2.0081154075286625	0.04560173523535276	2.0081154075286625	10.0	0.7603268481627881	True	False	30896626.0	0.03738276702950266	0.18644778024354075	chr17:30896626	0.0106569	47.0	SNP_chr17:30835770	0.0771265	67.0	CDK5R1	+
chr12	ENSG00000198324.10	111730933	-0.0632763194650275	0.0307520447255789	False	False	111730957	A	T	-0.1193203380004878	0.0585045895914327	0.04231227691978087	7.0	2.039503889075411	0.04231227691978087	2.039503889075411	21.0	1.0	True	False	111798553.0	0.8378175179991972	0.901110768480246	chr12:111798553	0.0106555	27.0	SNP_chr12:111798553	0.081213	28.0	FAM109A	-
chr11	ENSG00000173457.6	63949945	0.11737012632829999	0.0492358736804336	True	False	63949959	C	G	0.14612146521550556	0.05839456436815501	0.012894849750395187	8.0	2.5023127888114134	0.012894849750395187	2.5023127888114134	6.0	0.22235361648183222	True	False	64012910.0	0.07657404327270892	0.23982619471311994	chr11:64012910	0.0106547	58.0	SNP_chr11:64012910	0.08958669999999999	103.0	PPP1R14B	-
chr12	ENSG00000198353.6	54526551	0.0435975121253563	0.0483066041906787	False	False	54526562	A	T	0.14542574507393416	0.059879346108363436	0.015801332038099164	22.0	2.4286461781121944	0.015801332038099164	2.4286461781121944	13.0	0.44470400301545115	True	False	54530689.0	0.5471244947441578	0.688154405378483	chr12:54530689	0.0106537	33.0	SNP_chr12:54530689	0.356445	43.0	HOXC4	+
chr1	ENSG00000198929.8	162029217	-0.101391583671044	0.0486487985076225	False	False	162029259	GT	AC	-0.16849607785044485	0.06160639525665816	0.0066731808679576865	39.0	2.735041989528425	0.0066731808679576865	2.735041989528425	31.0	0.44683279342935145	True	False	162039394.0	0.5338412777851926	0.677779150011597	chr1:162039394	0.0106533	50.0	SNP_chr1:162301060	0.061988199999999986	223.0	NOS1AP	+
chr2	ENSG00000136695.10	113792064	-0.0823483060340104	0.063135048959455	True	False	113792079	ATTT	AAAT	-0.1326309788307951	0.05790450604800481	0.022701860558635285	2.0	2.2905122223275596	0.022701860558635285	2.2905122223275596	14.0	0.5986803076090641	True	False	113901313.0	0.1996153619290758	0.37688276116935243	chr2:113901313	0.0106523	51.0	SNP_chr2:113901313	0.037161300000000015	113.0	IL36RN	+
chr12	ENSG00000170627.5	54892184	-0.060198050959709995	0.0426220884615968	False	False	54892218	GT	AC	-0.18493410210592454	0.06671347972725784	0.006054242796457507	78.0	2.772064998887534	0.006054242796457507	2.772064998887534	22.0	0.3285926794723709	True	False	54840655.0	0.04348312963889176	0.1959044736324415	chr12:54840655	0.010652	51.0	SNP_chr12:54866434	0.0280277	91.0	GTSF1	-
chr18	ENSG00000206075.9	61135484	0.22995724339272	0.0549327229793717	True	True	61135506	AAC	GTT	0.2783857988271892	0.056111217783352985	1.188812226037178e-06	2.0	4.961321636291067	1.188812226037178e-06	4.961321636291067	17.0	0.000219081907552288	True	True	61147069.0	0.7882451429260762	0.8669112193378212	chr18:61147069	0.0106398	40.0	SNP_chr18:61146079	0.0808855	250.0	SERPINB5	+
chr1	ENSG00000117115.8	17466123	0.0635783535075582	0.0507771121206271	False	False	17466157	AAAT	ATTT	0.12117730529572332	0.05890180598994985	0.04057256454619748	11.0	2.057276568334751	0.04057256454619748	2.057276568334751	22.0	1.0	True	False	17439018.0	0.19003529313799286	0.3662424186970551	chr1:17439018	0.010638	37.0	SNP_chr1:17439018	0.077738	45.0	PADI2	-
chr22	ENSG00000217442.3	51067338	-0.11393631801324199	0.0383557061749699	True	False	51067365	GT	AC	-0.15450339756668008	0.05791713182261282	0.008066017493074043	4.0	2.667663137047071	0.008066017493074043	2.667663137047071	13.0	0.2763330318815563	True	False	51001271.0	0.06643512679811743	0.2282215412609792	chr22:51001271	0.0106376	13.0	SNP_chr22:51001271	0.921902	59.0	SYCE3	-
chr1	ENSG00000162576.12	1338621	-0.0750134918468173	0.0526619357864229	True	False	1338636	CTTT	AAAG	-0.1217159592926716	0.0585892578318528	0.038649597554348825	8.0	2.0774449753568844	0.038649597554348825	2.0774449753568844	7.0	0.5371547646496087	True	False	1264539.0	0.7650858396859957	0.8521113212441022	chr1:1264539	0.0106226	35.0	SNP_chr1:1264539	0.0661256	39.0	MXRA8	-
chr5	ENSG00000113212.4	140544363	-0.0951508766343497	0.0482254394098491	True	False	140544397	AC	GT	-0.1371905241234027	0.0611960546079811	0.025810269180196348	33.0	2.2418197545942857	0.025784155841540733	2.2418197545942857	7.0	0.40658469352860765	True	False	140560641.0	0.9263778013527728	0.9556579885483301	chr5:140560641	0.0106196	60.0	SNP_chr5:140560641	0.0427836	84.0	PCDHB7	+
chr1	ENSG00000162378.8	53183791	0.21667840318523102	0.0533474065740452	True	True	53183801	A	T	0.2757815647533581	0.05796376700670827	3.1645062882211144e-06	20.0	4.757826811384451	3.1645062882211144e-06	4.757826811384451	27.0	0.0007909471412863589	True	True	53168842.0	0.8446148802481486	0.905721359703245	chr1:53168842	0.0106176	28.0	SNP_chr1:53164220	0.0582577	344.0	ZYG11B	+
chr19	ENSG00000174562.9	51327164	-0.0782849712471049	0.0516095971409244	True	False	51327174	C	G	-0.13086735463813232	0.0602232542491826	0.03064385993515866	24.0	2.173036915219648	0.03064385993515866	2.173036915219648	20.0	0.9294364948995486	True	False	51335384.0	0.029613940500134037	0.17179304121751487	chr19:51335384	0.0106147	25.0	SNP_chr19:51335384	0.263544	68.0	KLK15	-
chr22	ENSG00000100156.6	38381826	0.0961899795846365	0.0497393405406344	False	False	38381874	AC	GT	0.16459726804722294	0.06025157889029833	0.00671670917861694	27.0	2.7318332743928524	0.00671670917861694	2.7318332743928524	12.0	0.22899385576513046	True	False	38397797.0	0.8844872657592537	0.9303497358028519	chr22:38397797	0.0106125	30.0	SNP_chr22:38397797	0.179724	98.0	SLC16A8	-
chr4	ENSG00000174792.6	76466658	-0.17606037052400897	0.0615963789814382	True	False	76466675	GT	AC	-0.2508452850283455	0.05724064778344151	1.6507965964791634e-05	9.0	4.382292911452859	1.6507965964791634e-05	4.382292911452859	12.0	0.001649571894212842	True	True	76494034.0	0.2297635469154535	0.40747089615434323	chr4:76494034	0.0106107	31.0	SNP_chr4:76494133	0.166483	96.0	C4orf26	+
chr10	ENSG00000067082.10	3809510	0.0273148053878923	0.0327762685055499	True	False	3809548	AG	CT	0.1232555683385394	0.057876483095366485	0.034032601356329684	1.0	2.1296312724365776	0.034032601356329684	2.1296312724365776	16.0	0.8582255457394156	True	False	3794970.0	0.06141251054899145	0.2222128825150069	chr10:3794970	0.010601	37.0	SNP_chr10:3794970	0.39011	50.0	KLF6	-
chr5	ENSG00000164244.16	126881609	0.135627591533377	0.0521618993614675	True	False	126881625	CTTG	AAGC	0.1844067482785716	0.05732097689153965	0.0014395484368540591	1.0	3.2170901174189392	0.0014395484368540591	3.2170901174189392	12.0	0.0709913695953384	True	True	126870779.0	0.6357965289882219	0.7578522002607136	chr5:126870779	0.0106001	48.0	SNP_chr5:126870779	0.0295793	160.0	PRRC1	+
chr1	ENSG00000134697.8	37963178	-0.089879822013274	0.0395335319074424	True	False	37963206	ATTT	AAAT	-0.11518804262288244	0.058331150808203225	0.049247630108012135	5.0	1.9747260430645117	0.049247630108012135	1.9747260430645117	15.0	1.0	True	False	37981650.0	0.19383088850773775	0.3706792707631614	chr1:37981650	0.0105904	47.0	SNP_chr1:37981650	0.0635358	51.0	GNL2	-
chr2	ENSG00000196504.11	153605815	-0.0559013727939383	0.0388244362108117	False	False	153605850	AC	GT	-0.13099727635246047	0.059566415124530224	0.02869160764729379	18.0	2.199180126562864	0.02869160764729379	2.199180126562864	17.0	0.7973724815267079	True	False	153473521.0	0.5708111363465849	0.7074817582520465	chr2:153473521	0.0105881	59.0	SNP_chr2:153473521	0.0433238	73.0	PRPF40A	-
chr12	ENSG00000168778.7	124172198	-0.40126488708664393	0.0356016991535002	False	False	124172220	AAAAC	GTTTT	-0.4357505417126616	0.05276289000331707	5.227782366683116e-15	4.0	8.258655689354148	5.227782366683116e-15	8.258655689354148	23.0	5.699187293349214e-12	True	True	124162344.0	0.6169678303098965	0.7438606169019917	chr12:124162344	0.010586	58.0	SNP_chr12:124167175	0.0296978	455.0	TCTN2	+
chr12	ENSG00000212128.2	11060113	0.21291187585484303	0.0390405736809859	True	True	11060131	GT	AC	0.27103710617061016	0.05681864563295469	2.932819586912166e-06	8.0	4.770214128676964	2.932819586912166e-06	4.770214128676964	8.0	0.00024916248611438283	True	True	11138683.0	0.3291525009063864	0.49917277472636895	chr12:11138683	0.0105845	70.0	SNP_chr12:11032699	0.017461400000000002	426.0	TAS2R13	-
chr1	ENSG00000159339.9	17590827	0.00749675431441472	0.0265917959523722	False	False	17590858	AC	GT	0.12801328728991745	0.06210720012180172	0.04030108175579702	40.0	2.061166612548365	0.04030108175579702	2.061166612548365	17.0	1.0	True	False	17595288.0	0.9376428946068364	0.9630361478237793	chr1:17595288	0.0105801	19.0	SNP_chr1:17595925	0.115585	20.0	PADI4	+
chr19	ENSG00000099797.7	14658156	-0.0750197740880822	0.0537193155573842	False	False	14658183	ATTTT	AAAAT	-0.15997490312701854	0.05816666757311077	0.0063312611422008365	7.0	2.7502848246539666	0.0063312611422008365	2.7502848246539666	18.0	0.29344247433527576	True	False	14615261.0	0.35557176578417715	0.5236531981713577	chr19:14615261	0.0105761	41.0	SNP_chr19:14615261	0.151129	131.0	TECR	+
chr19	ENSG00000142449.8	8249329	0.122025368314112	0.0565697725192422	False	False	8249339	T	A	0.16184081986660045	0.05918534322454826	0.006649337287591759	17.0	2.7344746359344225	0.006649337287591759	2.7344746359344225	43.0	0.5572590448464803	True	False	8257953.0	0.05028954629359543	0.2076881588277184	chr19:8257953	0.0105742	35.0	SNP_chr19:8257953	0.287436	130.0	FBN3	-
chr15	ENSG00000241839.5	65075006	-0.0724164740568357	0.0409696371754348	False	False	65075023	GT	AC	-0.13102582144058816	0.05956618847200459	0.028656575805096982	18.0	2.1996677108552745	0.028656575805096982	2.1996677108552745	15.0	0.7297496673276996	True	False	65204938.0	0.043109273535453074	0.19524203572049284	chr15:65204938	0.0105737	36.0	SNP_chr15:65204938	0.0811111	134.0	PLEKHO2	+
chr4	ENSG00000152208.7	94554191	0.0145370607277097	0.0314985288271722	False	False	94554213	CT	AG	0.12805711825513338	0.058747194765850885	0.03009067992887872	10.0	2.179799712403827	0.03009067992887872	2.179799712403827	104.0	1.0	True	False	94573974.0	0.9398909325616176	0.9647014983047288	chr4:94573974	0.0105706	60.0	SNP_chr4:93634305	0.08093819999999999	80.0	GRID2	+
chr7	ENSG00000008256.11	6335540	0.00902228528197777	0.024832298088052998	False	False	6335567	GTTTT	AAAAC	0.11981121999808415	0.059225285295827275	0.04402257525646568	14.0	2.022974130046537	0.04402257525646568	2.022974130046537	24.0	1.0	True	False	6230269.0	0.40158454123638665	0.5647140611206426	chr7:6230269	0.0105699	50.0	SNP_chr7:6230269	0.091826	71.0	CYTH3	-
chr8	ENSG00000082556.6	54050487	0.0842107493890418	0.0517834523329499	True	False	54050504	CT	AG	0.13800202153899732	0.05776316418123584	0.017520073675173813	1.0	2.3891007962445867	0.017520073675173813	2.3891007962445867	12.0	0.4513379479003868	True	False	54050241.0	0.15870086958339172	0.33349077948977734	chr8:54050241	0.0105696	48.0	SNP_chr8:54050241	0.0636143	118.0	OPRK1	-
chr12	ENSG00000174106.2	65512619	0.118610092603511	0.0502426979295152	True	False	65512670	AG	CT	0.1167305626502814	0.058120504708873665	0.045518912342449966	3.0	2.0084230726313588	0.045518912342449966	2.0084230726313588	9.0	0.7072722960418915	True	False	65574110.0	0.918358405592976	0.9518138973797228	chr12:65574110	0.0105691	48.0	SNP_chr12:65670481	0.0415742	51.0	LEMD3	+
chr10	ENSG00000198739.6	68849476	-0.0265690916606373	0.0417067942424196	True	False	68849511	GT	AC	-0.13149961221382964	0.06307594073452245	0.038116396585029064	48.0	2.084782417551132	0.038116396585029064	2.084782417551132	29.0	1.0	True	False	68957469.0	0.12512708416282547	0.2967313591023806	chr10:68957469	0.0105668	33.0	SNP_chr10:68957469	0.107364	44.0	LRRTM3	+
chr1	ENSG00000224870.3	1338621	0.0617293958952305	0.0395234719588195	True	False	1338636	CTTT	AAAG	0.11665568074460995	0.05862511419570935	0.04755523438754344	8.0	1.9898584820692382	0.04755523438754344	1.9898584820692382	4.0	0.4209393501675052	True	False	1347463.0	0.8463752023418786	0.9068100289902501	chr1:1347463	0.0105659	10.0	SNP_chr1:1347463	0.401113	16.0	RP4-758J18.2	+
chr15	ENSG00000104112.4	51978879	0.0881739446246213	0.0392560216953082	False	False	51978919	GTTT	AAAC	0.16681413404376125	0.0580999212529118	0.00439315916135334	7.0	2.871159382774568	0.00439315916135334	2.871159382774568	17.0	0.21656130892074252	True	False	51964210.0	0.9696921821610645	0.9832640993531763	chr15:51964210	0.0105654	43.0	SNP_chr15:51964210	0.0305483	78.0	SCG3	+
chr4	ENSG00000151718.11	184076343	0.0126075666025974	0.0282342293435239	False	False	184076377	AG	CT	0.1214891735826168	0.061089861180260774	0.047767054931213415	31.0	1.988696180273399	0.047767054931213415	1.988696180273399	33.0	1.0	True	False	184080163.0	0.3927556610146283	0.5571481195222647	chr4:184080163	0.0105589	24.0	SNP_chr4:184080163	0.106655	28.0	WWC2	+
chr6	ENSG00000187987.5	28419904	-0.408918110360315	0.0320487456387955	False	False	28419937	GT	AC	-0.3663725497914549	0.054828367137041915	1.2156691927616486e-10	7.0	6.682171454709153	1.2156691927616486e-10	6.682171454709153	13.0	4.176581716866275e-08	True	True	28324397.0	0.15720571590784888	0.33161560264945794	chr6:28324397	0.0105578	16.0	SNP_chr6:28323938	0.144812	251.0	ZSCAN23	-
chr6	ENSG00000204590.8	30497424	-0.0604760009728117	0.0424923372460443	True	False	30497440	A	T	-0.14508154761100156	0.058000810059007035	0.0129207216217158	4.0	2.501371057807694	0.0129207216217158	2.501371057807694	14.0	0.4070908841555409	True	False	30467067.0	0.0013554486240518074	0.06049344743143923	chr6:30467067	0.0105571	21.0	SNP_chr6:30467067	0.0255681	147.0	GNL1	-
chr12	ENSG00000121318.2	11060113	0.18160129759074103	0.0412110285269495	True	True	11060131	GT	AC	0.23379578559870626	0.057392211670270823	5.993690059394544e-05	8.0	4.0736500440496615	5.993690059394544e-05	4.0736500440496615	7.0	0.0031614549510953754	True	True	11058268.0	0.8954390393568579	0.9367206112308596	chr12:11058268	0.0105475	64.0	SNP_chr12:10888611	0.0534258	198.0	TAS2R10	-
chr7	ENSG00000187391.13	77966057	0.0358729974545838	0.0462941245390363	False	False	77966136	AAG	CTT	0.14385323762186228	0.05811125613634435	0.013876998023101658	5.0	2.4754797467179954	0.013876998023101658	2.4754797467179954	144.0	1.0	True	False	78052199.0	0.06911474593218697	0.23165919311599	chr7:78052199	0.0105448	51.0	SNP_chr7:78255496	0.057882900000000015	200.0	MAGI2	-
chr12	ENSG00000130779.15	122723506	-0.0655715972159893	0.0535638842886504	False	False	122723569	AC	GT	-0.18707077449160486	0.06341018994514706	0.0034902172552412816	55.0	2.9501689657991923	0.0034902172552412816	2.9501689657991923	35.0	0.30925241130073816	True	False	122731158.0	0.3570715609210924	0.5251845813673248	chr12:122731158	0.0105447	35.0	SNP_chr12:122703014	0.0692008	139.0	CLIP1	-
chr9	ENSG00000178966.11	86622025	-0.14796207992308802	0.0394087211297204	True	True	86622046	AAC	GTT	-0.18808560513806916	0.05787389923178784	0.0012912559057251273	7.0	3.249921080741026	0.0012912559057251273	3.249921080741026	10.0	0.05634690642576409	True	True	86544861.0	0.053915440353796334	0.21314678300787596	chr9:86544861	0.0105336	42.0	SNP_chr9:86544861	0.05287130000000001	169.0	RMI1	+
chr8	ENSG00000215262.3	36699497	0.0875856564948327	0.0522361322019961	False	False	36699511	A	T	0.16305251497763776	0.059280093801826216	0.0063415633096746615	18.0	2.750544145944227	0.0063415633096746615	2.750544145944227	22.0	0.33979328327598535	True	False	36683789.0	0.5200871863192111	0.66549410598552	chr8:36683789	0.0105225	30.0	SNP_chr8:36767085	0.0310033	160.0	KCNU1	+
chr22	ENSG00000100280.12	29785780	0.150669487617256	0.0484194443111801	True	True	29785804	GTTT	AAAC	0.18174154218284044	0.058557422016420974	0.002105712661781955	13.0	3.1036465733050123	0.002105712661781955	3.1036465733050123	13.0	0.10192357493226506	True	False	29791234.0	0.22961861966847735	0.4073480201343933	chr22:29791234	0.0105209	47.0	SNP_chr22:29791234	0.105895	108.0	AP1B1	-
chr7	ENSG00000181016.5	112081333	0.122471175586644	0.0404314311680174	False	False	112081361	AAAAAC	GTTTTT	0.18044088583770795	0.05857168387098534	0.0022692332963412326	13.0	3.0806846228829863	0.0022692332963412326	3.0806846228829863	10.0	0.08799812324559342	True	True	112103055.0	0.1332013873330343	0.30481943700446446	chr7:112103055	0.0105152	62.0	SNP_chr7:112116241	0.06410880000000001	118.0	LSMEM1	+
chr15	ENSG00000169783.8	77887737	0.15308965997545199	0.0442883781942425	True	True	77887768	AATG	ATTC	0.2412709287297073	0.056598248180562284	2.7219351045774136e-05	1.0	4.2628691962336696	2.7219351045774136e-05	4.2628691962336696	22.0	0.0042978775137489525	True	True	77884504.0	0.15653100552002275	0.3309231778567767	chr15:77884504	0.0105116	57.0	SNP_chr15:77884504	0.0641732	240.0	LINGO1	-
chr8	ENSG00000169499.10	38838257	-0.0875332473062011	0.036903370143109	False	False	38838278	A	T	-0.14362013599704626	0.060564549294299885	0.018432818805027184	28.0	2.371356472895659	0.018432818805027184	2.371356472895659	14.0	0.5212241341945424	True	False	38830049.0	0.2752886109508374	0.4495212046211572	chr8:38830049	0.0105005	52.0	SNP_chr8:38859527	0.0514329	109.0	PLEKHA2	+
chr12	ENSG00000134283.13	42807329	-0.162976529626974	0.0424730448225655	False	False	42807373	GT	AC	-0.18264524719831796	0.06427241415130627	0.004882787625923177	61.0	2.841736219342025	0.004882787625923177	2.841736219342025	31.0	0.3602225885707813	True	False	42812151.0	0.5635950415655946	0.7015518523409928	chr12:42812151	0.0104946	6.0	SNP_chr12:42671823	0.0732566	245.0	PPHLN1	+
chr7	ENSG00000005469.7	87089939	-0.0611077048526366	0.0500455056408167	False	False	87089983	ATTT	AAAT	-0.2044988441502143	0.0588144062124848	0.0005884992816110679	18.0	3.4770196167823317	0.0005884992816110679	3.4770196167823317	9.0	0.027246093252106054	True	True	86891846.0	0.004381953136839271	0.09352025743563443	chr7:86891846	0.0104934	29.0	SNP_chr7:86891846	0.4330890000000001	228.0	CROT	+
chr11	ENSG00000177030.12	546568	-0.0485191859205731	0.0407994663446713	False	False	546580	A	T	-0.15476760151395955	0.06324707566367499	0.015110102903737281	51.0	2.4470317384626212	0.015110102903737281	2.4470317384626212	17.0	0.5198417903601681	True	False	640090.0	0.14439985474631012	0.3171468349419851	chr11:640090	0.0104927	51.0	SNP_chr11:640090	0.0496225	156.0	DEAF1	-
chr7	ENSG00000105894.7	136907306	-0.0502327324189439	0.0455066991110912	False	False	136907332	GT	AC	-0.12554161921083387	0.05907800174543624	0.034454879010041205	13.0	2.125014650153294	0.034454879010041205	2.125014650153294	19.0	0.9724280837557783	True	False	137126094.0	0.0747800679318379	0.23735693074789257	chr7:137126094	0.0104919	70.0	SNP_chr7:136960380	0.0265631	101.0	PTN	-
chr7	ENSG00000105968.14	44934073	0.0479909052334077	0.0372716394007271	False	False	44934108	AAAC	GTTT	0.11809699865560873	0.05851320775962725	0.04448723069167241	7.0	2.018296435580018	0.04448723069167241	2.018296435580018	14.0	0.939174029302181	True	False	44977261.0	0.21757327825667325	0.39584615805346995	chr7:44977261	0.0104915	44.0	SNP_chr7:44977261	0.30251100000000003	88.0	H2AFV	-
chr6	ENSG00000146085.7	49399240	-0.331828381500166	0.053908039280915	True	True	49399255	T	A	-0.34570743627251904	0.05510136015925198	1.276722560403503e-09	5.0	6.274027270349911	1.276722560403503e-09	6.274027270349911	11.0	3.0633243479327934e-07	True	True	49421241.0	0.7877479349281071	0.8666568360026217	chr6:49421241	0.0104853	63.0	SNP_chr6:49421241	0.0308477	235.0	MUT	-
chr5	ENSG00000164329.9	78914226	-0.21205396877919502	0.0422714000793878	True	True	78914237	T	A	-0.19204001802789225	0.06401863530140796	0.002992896845588025	60.0	2.9997518241953016	0.002992896845588025	2.9997518241953016	18.0	0.17113511220013886	True	False	78951864.0	0.6050508447543097	0.73425985486747	chr5:78951864	0.0104831	18.0	SNP_chr5:78889934	0.0332173	203.0	PAPD4	+
chr7	ENSG00000234444.5	63862502	0.12501303613703202	0.0427870634907523	False	False	63862559	AT	AT	0.1827791196465653	0.06268360976049979	0.003874079937758199	49.0	2.9158997119809134	0.003874079937758199	2.9158997119809134	5.0	0.07755357200146863	True	True	63757593.0	0.2738544455412824	0.448105568237724	chr7:63757593	0.0104822	28.0	SNP_chr7:63842064	0.0924657	170.0	ZNF736	+
chr21	ENSG00000160200.13	44450371	0.18049167717725303	0.0531984160197947	True	True	44450421	GT	AC	0.2326561405835377	0.05812152048721385	8.018025123799141e-05	15.0	4.002925915104367	8.018025123799141e-05	4.002925915104367	14.0	0.007318817107960941	True	True	44487891.0	0.02344530543706557	0.15965729122269234	chr21:44487891	0.0104805	25.0	SNP_chr21:44487891	0.0991952	345.0	CBS	-
chr6	ENSG00000055208.13	149745877	-0.10849341330562301	0.0591403404622152	False	False	149745888	T	A	-0.22572273979024654	0.059957347363013225	0.00020553832330175536	31.0	3.764721918459846	0.00020553832330175536	3.764721918459846	30.0	0.03090340390256997	True	True	149745929.0	0.6217500697453289	0.7473397907005084	chr6:149745929	0.0104802	86.0	SNP_chr6:149577079	0.0446159	291.0	TAB2	+
chr19	ENSG00000104826.7	49499760	0.0423137010247538	0.044024800841449996	True	False	49499798	GT	AC	0.15417954862522865	0.06646295422337391	0.021265256339648764	74.0	2.3197817555182687	0.021265256339648764	2.3197817555182687	22.0	0.7740431406275304	True	False	49515058.0	0.06506929864084487	0.22670049907906947	chr19:49515058	0.0104793	16.0	SNP_chr19:49550087	0.206881	74.0	LHB	-
chr21	ENSG00000142166.8	34691518	0.191465823603419	0.03549268209188101	True	True	34691542	AAAT	ATTT	0.23800465236657198	0.05674184957339505	3.627476954181746e-05	2.0	4.1945169950569765	3.627476954181746e-05	4.1945169950569765	22.0	0.005472549937334198	True	True	34676165.0	0.1339994412279952	0.3054741036375745	chr21:34676165	0.0104743	57.0	SNP_chr21:34676165	0.126124	215.0	IFNAR1	+
chr19	ENSG00000167654.13	3850722	0.00955459358600239	0.0279150314130218	False	False	3850755	AAC	GTT	0.12176700425373432	0.05788719962001256	0.03626958040669077	1.0	2.103522109430864	0.03626958040669077	2.103522109430864	22.0	1.0	True	False	3837031.0	0.2365103792460957	0.4136243436999266	chr19:3837031	0.0104736	40.0	SNP_chr19:3837031	0.081514	41.0	ATCAY	+
chr22	ENSG00000100225.13	32882223	0.3929502478125711	0.0553115776753154	True	True	32882233	T	A	0.4385325192962095	0.05718388654723156	3.988213666227716e-13	48.0	7.668812768331154	3.988213666227716e-13	7.668812768331154	19.0	2.883780351052643e-10	True	True	32898291.0	0.6298341343543357	0.7532460044880189	chr22:32898291	0.0104674	34.0	SNP_chr22:32884964	0.142051	172.0	FBXO7	+
chr1	ENSG00000117335.14	208028462	-0.0999373651144553	0.0568474915247412	True	False	208028478	T	A	-0.12133638272444555	0.0585920010424461	0.03926477976015439	8.0	2.0708694116206274	0.03926477976015439	2.0708694116206274	7.0	0.5432204019128917	True	False	207955823.0	0.4158616582272051	0.5772541412766325	chr1:207955823	0.0104665	53.0	SNP_chr1:207955823	0.0736485	67.0	CD46	+
chr7	ENSG00000169902.9	65837940	-0.14826595150454097	0.050516752349809006	True	False	65837958	ATTT	AAAT	-0.17041433768815684	0.05786306527007822	0.003489698882892337	5.0	2.94513152548592	0.003489698882892337	2.94513152548592	13.0	0.15087490526223354	True	False	65837939.0	0.037679140463016285	0.1865596669691974	chr7:65837939	0.010463	37.0	SNP_chr7:65837939	0.0224265	244.0	TPST1	+
chr5	ENSG00000164220.6	75930087	-0.196926391816585	0.05663722550907099	False	False	75930103	T	A	-0.2411546172406837	0.06251454438514742	0.00014703723577299733	54.0	3.8575761786720895	0.00014703723577299733	3.8575761786720895	25.0	0.020018218007066678	True	True	75923141.0	0.973694518275016	0.9853949729092828	chr5:75923141	0.0104629	54.0	SNP_chr5:75967862	0.035264	213.0	F2RL2	-
chr6	ENSG00000146457.10	160084228	0.156573599340765	0.0383075441106787	True	True	160084242	AT	AT	0.1608670252715526	0.05962540609298059	0.007409483154269722	21.0	2.6979610842514785	0.007409483154269722	2.6979610842514785	18.0	0.32895934259183685	True	False	160216182.0	0.474667945938123	0.6282615556367555	chr6:160216182	0.0104591	34.0	SNP_chr6:160229465	0.0427516	108.0	WTAP	+
chr3	ENSG00000255423.1	73130045	-0.0954401251036075	0.0373069760184616	False	False	73130077	T	A	-0.15668280625596734	0.062339850537476385	0.012585705449406844	44.0	2.5133651252785008	0.012585705449406844	2.5133651252785008	18.0	0.4763806821152681	True	False	73044493.0	0.9900090394253316	0.9956789119120802	chr3:73044493	0.0104543	64.0	SNP_chr3:73044493	0.059254199999999986	87.0	EBLN2	+
chr6	ENSG00000204592.5	30444279	0.17827404170703304	0.0517026281878168	True	True	30444293	A	T	0.2230354783367103	0.057341783994799785	0.00012466579306182502	6.0	3.8895803862143	0.00012466579306182502	3.8895803862143	13.0	0.010032421207337269	True	True	30434900.0	0.0696766248496929	0.2325336812789999	chr6:30434900	0.010451899999999998	34.0	SNP_chr6:30434900	0.0793283	165.0	HLA-E	+
chr15	ENSG00000103769.5	66129582	-0.0218948348603949	0.031656271394567996	False	False	66129603	ATTT	AAAT	-0.12200533091103435	0.0580833924354685	0.036540536877445975	3.0	2.1005200590957918	0.036540536877445975	2.1005200590957918	21.0	1.0	True	False	65959645.0	0.13796395003455178	0.31048134513974346	chr15:65959645	0.0104477	35.0	SNP_chr15:66124408	0.07071039999999999	52.0	RAB11A	+
chr12	ENSG00000139112.6	10333937	-0.0186582720321405	0.0294023647688683	False	False	10333948	T	A	-0.13007670070683666	0.05989894323956092	0.0307436100391034	21.0	2.1716025971711312	0.0307436100391034	2.1716025971711312	18.0	0.8679128736719881	True	False	10350690.0	0.10930953110394756	0.2796833637169095	chr12:10350690	0.0104476	32.0	SNP_chr12:10350690	0.03829	114.0	GABARAPL1	+
chr7	ENSG00000205060.6	134095349	0.0556430358042287	0.0502672789581702	True	False	134095363	AT	AT	0.12122566435600188	0.057891064080262435	0.03711343853212958	1.0	2.0940306812797544	0.03711343853212958	2.0940306812797544	16.0	0.9102648057584376	True	False	134097152.0	0.5573445948901543	0.6965621780030427	chr7:134097152	0.0104444	40.0	SNP_chr7:134097152	0.0312344	78.0	SLC35B4	-
chr9	ENSG00000165029.11	107739752	0.0257723932337297	0.0341456425088826	False	False	107739762	T	A	0.12484300247827433	0.058464561462366615	0.03357505373702289	7.0	2.1353619928994974	0.03357505373702289	2.1353619928994974	28.0	1.0	True	False	107626389.0	0.01656051745377555	0.14473619263094836	chr9:107626389	0.0104367	53.0	SNP_chr9:107734714	0.0760801	101.0	ABCA1	-
chr19	ENSG00000105321.8	47765279	0.127431431510333	0.058436976138565	False	False	47765291	A	T	0.12630012152577	0.06273908763450667	0.04517596566468122	45.0	2.0131010234249023	0.04517596566468122	2.0131010234249023	21.0	1.0	True	False	47759948.0	0.7317406048223969	0.8282383482572008	chr19:47759948	0.0104365	48.0	SNP_chr19:47724683	0.0637001	84.0	CCDC9	+
chr8	ENSG00000170619.8	146131473	-0.10336206274856301	0.0413122891813456	False	False	146131484	A	T	-0.16507772315773273	0.060023123486087834	0.0063576983191882715	25.0	2.750235468768873	0.0063576983191882715	2.750235468768873	11.0	0.2064196963592842	True	False	146075832.0	0.6463963351730043	0.7654772908569611	chr8:146075832	0.0104343	30.0	SNP_chr8:146130326	0.0338769	230.0	COMMD5	-
chr1	ENSG00000158864.8	161181519	-0.181271556347595	0.0428978636827552	False	False	161181548	T	A	-0.23709851695723014	0.056562079087500126	3.6615272422400265e-05	0.0	4.191828178565442	3.6615272422400265e-05	4.191828178565442	19.0	0.004859308692783861	True	True	161186313.0	0.18430699332872952	0.36048453771747124	chr1:161186313	0.0104338	31.0	SNP_chr1:161229651	0.472749	129.0	NDUFS2	+
chr13	ENSG00000165487.9	22064967	0.143083298425569	0.0433970034567614	False	False	22064978	T	A	0.16945084184993295	0.06220664740091642	0.006902799558592969	44.0	2.7239989443224135	0.006902799558592969	2.7239989443224135	27.0	0.415215524489253	True	False	21967590.0	0.4873349123813101	0.6391862265030527	chr13:21967590	0.0104313	34.0	SNP_chr13:21967590	0.08635280000000001	202.0	MICU2	-
chr1	ENSG00000198842.5	166976795	0.0244572473324615	0.0316362267310732	False	False	166976835	GT	AC	0.1404628123398465	0.0635140436286662	0.02793082251579622	52.0	2.211523693264753	0.02793082251579622	2.211523693264753	18.0	0.8137949318899763	True	False	166964594.0	0.8610044166149528	0.9161817397636289	chr1:166964594	0.010429	57.0	SNP_chr1:167000673	0.0276347	60.0	DUSP27	+
chr20	ENSG00000064655.14	45890295	0.041468712322115	0.0347199344201853	True	False	45890339	ATC	ATG	0.12940489976136962	0.05802852309743031	0.02650602511672949	3.0	2.230022286524471	0.02650602511672949	2.230022286524471	44.0	1.0	True	False	45905717.0	0.914956331552052	0.9498171975369522	chr20:45905717	0.0104259	43.0	SNP_chr20:45905717	0.134413	44.0	EYA2	+
chr12	ENSG00000079387.9	48594182	-0.0601122603391081	0.053715314720826	False	False	48594211	GTTTT	AAAAC	-0.19436375874683712	0.05750310702156304	0.0008237072864467495	4.0	3.380056640660353	0.0008237072864467495	3.380056640660353	12.0	0.045351249607810236	True	True	48465137.0	0.7770499994255882	0.8590700414196055	chr12:48465137	0.0104236	36.0	SNP_chr12:48366547	0.0192849	201.0	SENP1	-
chr9	ENSG00000136828.14	129738593	-0.18464817626163396	0.0532411817938666	True	True	129738611	AC	GT	-0.2206579316995593	0.0571761033511936	0.00014012268315811906	4.0	3.8592684489918616	0.00014012268315811906	3.8592684489918616	26.0	0.019873397274722118	True	True	129706954.0	0.1158878259652036	0.2871160429832586	chr9:129706954	0.0104217	13.0	SNP_chr9:129670028	0.063191	324.0	RALGPS1	+
chr3	ENSG00000163605.10	73174854	-0.109629275282165	0.0398260363483903	True	False	73174894	GT	AC	-0.15645807008600626	0.05860829846498815	0.008032464289306694	11.0	2.6695548955319413	0.008032464289306694	2.6695548955319413	24.0	0.4251452159085194	True	False	73081187.0	0.0955636358213386	0.2632888984190904	chr3:73081187	0.0104142	14.0	SNP_chr3:73098723	0.036638800000000006	203.0	PPP4R2	+
chr19	ENSG00000171747.4	39297008	0.21117549070708397	0.0417772932557065	True	True	39297042	A	T	0.2449051861890816	0.06059668958114875	7.027146194601636e-05	39.0	4.041560485925787	7.027146194601636e-05	4.041560485925787	22.0	0.009651428376800374	True	True	39308602.0	0.14740374443414386	0.3208851971009056	chr19:39308602	0.0104117	19.0	SNP_chr19:39308602	0.358999	163.0	LGALS4	-
chr5	ENSG00000038274.12	163032189	-0.0601320461847099	0.0369088404977628	False	False	163032205	A	T	-0.14357118840150945	0.06067872110522835	0.018694317873745085	29.0	2.366087910002749	0.018694317873745085	2.366087910002749	12.0	0.4731665297559835	True	False	162934196.0	0.06171943639139015	0.2225802125212486	chr5:162934196	0.0104096	49.0	SNP_chr5:162938680	0.0763076	84.0	MAT2B	+
chr8	ENSG00000121005.4	75948250	0.16491439787958098	0.0535244032017021	True	True	75948262	A	T	0.22992633271750326	0.062431324624211484	0.00028423986270802214	52.0	3.682868081071206	0.00028423986270802214	3.682868081071206	20.0	0.02896701702994806	True	True	75902603.0	0.38686514346441503	0.5525765412263363	chr8:75902603	0.0104068	67.0	SNP_chr8:75894507	0.0551544	156.0	CRISPLD1	+
chr3	ENSG00000180353.6	121405512	0.11915636410809	0.0394056344561448	True	True	121405530	AC	GT	0.14381044732481774	0.057912266996129114	0.013580436556639729	3.0	2.4832467244708294	0.013580436556639729	2.4832467244708294	15.0	0.4424191729905427	True	False	121339520.0	0.8783925359128679	0.9270884033500315	chr3:121339520	0.0104063	60.0	SNP_chr3:121339520	0.0436445	110.0	HCLS1	-
chr9	ENSG00000086061.11	33078645	-0.11795258511947501	0.0356056436929342	True	True	33078676	AAAT	ATTT	-0.18401316015088331	0.057819045870437624	0.0016188909958313592	6.0	3.18256998849868	0.0016188909958313592	3.18256998849868	13.0	0.08260314646748163	True	True	33060410.0	0.2727040455294846	0.4468816877547776	chr9:33060410	0.0104019	57.0	SNP_chr9:33060410	0.228381	166.0	DNAJA1	+
chr9	ENSG00000119125.12	74846188	0.125754552540329	0.0626126669419994	False	False	74846201	A	T	0.2848481784966795	0.061875598152230815	6.7359405689386395e-06	55.0	4.603562422069447	6.7359405689386395e-06	4.603562422069447	29.0	0.0016300037248615908	True	True	74818142.0	0.1820798590960852	0.3585668214963862	chr9:74818142	0.0103997	37.0	SNP_chr9:74716437	0.102283	329.0	GDA	+
chr6	ENSG00000153294.7	47609657	0.20025982390587602	0.0639230536640072	False	False	47609693	A	T	0.29651938329164257	0.05900175490119899	9.305661262288685e-07	33.0	5.025602777208529	9.305661262288685e-07	5.025602777208529	14.0	0.0001499220299985094	True	True	47601322.0	0.1455752143810831	0.31851478379479664	chr6:47601322	0.0103955	89.0	SNP_chr6:47623891	0.0166065	448.0	GPR115	+
chr20	ENSG00000154930.10	24905611	0.136490631078791	0.0509137407305594	True	False	24905661	AAG	CTT	0.22416851351148906	0.05782892684553129	0.00013173128074712802	11.0	3.876407980218495	0.00013173128074712802	3.876407980218495	12.0	0.009847198506251998	True	True	25005948.0	0.4794350545423338	0.6325128810375588	chr20:25005948	0.0103906	50.0	SNP_chr20:25005948	0.0576222	303.0	ACSS1	-
chr19	ENSG00000254901.3	19213553	-0.0296039112980028	0.0405005756623734	False	False	19213594	AAAT	ATTT	-0.12577424148134336	0.058356405263040284	0.03196583364211552	6.0	2.155277401245306	0.03196583364211552	2.155277401245306	16.0	0.8242716428876469	True	False	19261065.0	0.02422007177818796	0.16083003684685768	chr19:19261065	0.0103892	52.0	SNP_chr19:19261065	0.71854	62.0	MEF2BNB	-
chr20	ENSG00000124224.12	56819384	0.0747009782205969	0.0442959928481322	False	False	56819414	AC	GT	0.1683620345891695	0.060212751702366826	0.00554635641485069	27.0	2.796119257618176	0.00554635641485069	2.796119257618176	14.0	0.22288059354737058	True	False	56895025.0	0.15809266822580614	0.3326142919463633	chr20:56895025	0.0103863	60.0	SNP_chr20:56817763	0.07258250000000001	111.0	PPP4R1L	-
chr2	ENSG00000162975.3	10966495	-0.047048715600085	0.0471871567484529	False	False	10966505	T	A	-0.14038265084973128	0.059705115095028176	0.01941558205924389	20.0	2.3512667319423923	0.01941558205924389	2.3512667319423923	18.0	0.6375183396675377	True	False	10952790.0	0.6053568011582088	0.7344337196253963	chr2:10952790	0.0103818	49.0	SNP_chr2:10952790	0.0969407	75.0	KCNF1	+
chr19	ENSG00000266958.1	45680450	-0.0283943051217284	0.0401326688822677	False	False	45680477	AC	GT	-0.13233020080493624	0.06135409187548629	0.03193238171506218	34.0	2.156827633819287	0.03193238171506218	2.156827633819287	12.0	0.6767469293453123	True	False	45594170.0	0.35722800810807603	0.525243511011474	chr19:45594170	0.0103799	27.0	SNP_chr19:45689892	0.269216	30.0	AC006126.3	+
chr22	ENSG00000242247.6	43251866	-0.25401804933571	0.0528184118817666	False	False	43251888	AATT	AATT	-0.2753843852429199	0.05654907047426196	1.8419407053395264e-06	6.0	4.869830448729653	1.8419407053395264e-06	4.869830448729653	23.0	0.0004250401087953219	True	True	43197034.0	0.5271159193854265	0.6713507917690934	chr22:43197034	0.0103793	56.0	SNP_chr22:43197034	0.034130400000000005	364.0	ARFGAP3	-
chr3	ENSG00000163536.8	167460607	0.15299118270604098	0.0506730448131038	False	False	167460647	GT	AC	0.205885282762692	0.060456635469538486	0.0007640685578776043	33.0	3.4055034846659433	0.0007640685578776043	3.4055034846659433	32.0	0.09338102155747234	True	True	167469955.0	0.023562442084192718	0.15966940927646786	chr3:167469955	0.0103781	18.0	SNP_chr3:167469955	0.235098	156.0	SERPINI1	+
chr14	ENSG00000089737.11	94516079	-0.34853858916741803	0.0420803632901476	True	True	94516090	A	T	-0.37386246054307226	0.0590144036695482	1.1142962890726102e-09	48.0	6.335105284406824	1.1142962890726102e-09	6.335105284406824	16.0	3.826904843618719e-07	True	True	94540867.0	0.5013765926232107	0.6506739682240013	chr14:94540867	0.0103779	41.0	SNP_chr14:94540867	0.0768777	341.0	DDX24	-
chr14	ENSG00000176903.3	74107915	-0.241536802194861	0.0479628757261267	False	False	74107932	GT	AC	-0.28752379913257786	0.0573403991936393	9.477060441723788e-07	16.0	5.014332009820967	9.477060441723788e-07	5.014332009820967	19.0	0.00019893211418127479	True	True	74174776.0	0.3088991285513352	0.4800475491415325	chr14:74174776	0.0103751	56.0	SNP_chr14:74118108	0.0344879	275.0	PNMA1	-
chr16	ENSG00000174109.3	1512090	0.0376371705646405	0.0508863716057143	True	False	1512103	A	T	0.1600518162962394	0.06345374498388935	0.012300282854720727	53.0	2.5223383795058263	0.012300282854720727	2.5223383795058263	10.0	0.3107854803514946	True	False	1525635.0	0.4631280410187562	0.6188830960048821	chr16:1525635	0.0103737	37.0	SNP_chr16:1525635	0.16226400000000002	88.0	C16orf91	-
chr13	ENSG00000153495.6	112051869	0.0265090017956766	0.0338790648063098	False	False	112051887	AG	CT	0.11846956547684165	0.05800920728542184	0.0420213503015594	2.0	2.0422545147693127	0.0420213503015594	2.0422545147693127	8.0	0.6210456828657945	True	False	111992314.0	0.7642063586927125	0.8515764095874033	chr13:111992314	0.0103695	58.0	SNP_chr13:111949253	0.0338592	94.0	TEX29	+
chr4	ENSG00000205678.3	65244662	-0.00980455899836072	0.0288579569004063	False	False	65244682	AT	AT	-0.1253194255475108	0.058359790916178565	0.03259638552771811	6.0	2.1473590562979488	0.03259638552771811	2.1473590562979488	25.0	1.0	True	False	65239962.0	0.2400850690651351	0.41725627967043055	chr4:65239962	0.0103632	27.0	SNP_chr4:65239962	0.0204482	94.0	TECRL	-
chr2	ENSG00000135912.6	219646351	-0.12247619870160001	0.0553223137571051	True	False	219646361	A	T	-0.15594169765310173	0.05924228350119114	0.008955724658653397	17.0	2.632270203594808	0.008955724658653397	2.632270203594808	11.0	0.26467173441422265	True	False	219593667.0	0.9523628424482417	0.9723441659879798	chr2:219593667	0.010360700000000002	37.0	SNP_chr2:219681601	0.0319904	175.0	TTLL4	+
chr6	ENSG00000118689.10	108914589	0.0121495422526487	0.0316491242218256	False	False	108914606	T	A	0.1227767583540588	0.0613127966795841	0.0462651357375951	33.0	2.002465472186509	0.0462651357375951	2.002465472186509	10.0	0.7679024326625074	True	False	108869457.0	0.4998340917849591	0.6492980290164669	chr6:108869457	0.0103575	29.0	SNP_chr6:108871422	0.0463881	28.0	FOXO3	+
chr22	ENSG00000239282.3	30741231	0.0558247020516028	0.0516611996319581	False	False	30741251	AGGGG	CCCCT	0.1418966161373673	0.057633128136008474	0.01438565640893134	0.0	2.462066882826581	0.01438565640893134	2.462066882826581	9.0	0.32258952995807233	True	False	30627391.0	0.04354421516589284	0.19596109755436342	chr22:30627391	0.0103561	73.0	SNP_chr22:30627391	0.0534041	107.0	GATSL3	-
chr12	ENSG00000135144.3	113588826	-0.06396286629515	0.0534708971594274	True	False	113588853	ATT	AAT	-0.15471166456555574	0.0578159663225134	0.00787294235465603	3.0	2.675933213716976	0.00787294235465603	2.675933213716976	19.0	0.3576563577348821	True	False	113563105.0	0.3769394083946312	0.5432985174434527	chr12:113563105	0.0103551	31.0	SNP_chr12:113563105	0.33945	85.0	DTX1	+
chr12	ENSG00000134539.12	10337438	0.0908656565488905	0.033699694985631	False	False	10337453	T	A	0.16117916912835525	0.05877053814658615	0.006487239104954429	13.0	2.7425164752846114	0.006487239104954429	2.7425164752846114	25.0	0.3784222811223418	True	False	10467533.0	0.018823588210124968	0.150476937715378	chr12:10467533	0.0103545	42.0	SNP_chr12:10467533	0.11403900000000003	237.0	KLRD1	+
chr19	ENSG00000123159.11	14587148	-0.0665327603163311	0.0420259447260525	False	False	14587165	AC	GT	-0.13654202421534709	0.05807200991419908	0.019377217125627736	4.0	2.351253631776941	0.019377217125627736	2.351253631776941	24.0	0.7708801891836348	True	False	14557910.0	0.09477131568978388	0.262690395001922	chr19:14557910	0.010351	22.0	SNP_chr19:14557910	0.144276	45.0	GIPC1	-
chr19	ENSG00000160951.3	14599746	0.0641061502149797	0.0434529650160935	False	False	14599757	T	A	0.1499302340992195	0.06253066207559144	0.017232287197327775	45.0	2.397707446595933	0.017147201649048927	2.397707446595933	22.0	0.670307712056712	True	False	14678764.0	0.02810204496651868	0.16903076637344597	chr19:14678764	0.0103417	48.0	SNP_chr19:14586245	0.188724	80.0	PTGER1	-
chr3	ENSG00000185112.4	194391647	0.10118217789925199	0.0424319569854578	True	False	194391661	AAAC	GTTT	0.15140314985607253	0.058045080168531465	0.009568794012753151	5.0	2.608371793379901	0.009568794012753151	2.608371793379901	15.0	0.34703160275571243	True	False	194408704.0	0.3425480819412434	0.5119051717549468	chr3:194408704	0.0103378	36.0	SNP_chr3:194408704	0.0760534	59.0	FAM43A	+
chr17	ENSG00000068137.10	40795105	0.0271175963239727	0.0356841232367357	True	False	40795131	T	A	0.15611137006078532	0.06272151840894141	0.013468432007256441	47.0	2.4889603125190045	0.013468432007256441	2.4889603125190045	13.0	0.3986439589988331	True	False	40749466.0	0.15247704923390515	0.32684346655472624	chr17:40749466	0.0103341	57.0	SNP_chr17:40781561	0.025937900000000003	122.0	PLEKHH3	-
chr7	ENSG00000196937.6	121021711	-0.10929055312001199	0.0586784668039991	False	False	121021745	AC	GT	-0.23339043120210054	0.06411704333629424	0.00033664273325579864	65.0	3.640068522467052	0.00033664273325579864	3.640068522467052	17.0	0.029124578230298823	True	True	121005726.0	0.5062979798099148	0.6547466710805238	chr7:121005726	0.0103287	73.0	SNP_chr7:121005726	0.0271716	175.0	FAM3C	-
chr1	ENSG00000127054.14	1323946	0.157509305458911	0.0374031533838455	False	False	1323999	CT	AG	0.17719830389666444	0.05945619626307701	0.0031379641858084602	21.0	2.9803168556665076	0.0031379641858084602	2.9803168556665076	6.0	0.07588828116596562	True	True	1289367.0	0.8301138486342291	0.895819874326004	chr1:1289367	0.0103258	57.0	SNP_chr1:1317909	0.0940512	148.0	CPSF3L	-
chr14	ENSG00000165861.9	73501712	0.0931961274493014	0.0349689033612029	False	False	73501730	AAAT	ATTT	0.13163316086909171	0.057912276574308086	0.02375166493980238	2.0	2.2729750694602946	0.02375166493980238	2.2729750694602946	24.0	0.886515524884886	True	False	73471168.0	0.8946967159226953	0.936346292193233	chr14:73471168	0.0103257	65.0	SNP_chr14:73489268	0.0550823	98.0	ZFYVE1	-
chr20	ENSG00000124216.3	48579558	0.0406056173469194	0.044576003665365994	False	False	48579568	T	A	0.1690644835772966	0.060659793995267365	0.005704523365679956	31.0	2.787092939855465	0.005704523365679956	2.787092939855465	13.0	0.215619490029377	True	False	48577043.0	0.09453186096288403	0.2625505837573241	chr20:48577043	0.0103236	67.0	SNP_chr20:48525811	0.033750699999999995	128.0	SNAI1	+
chr2	ENSG00000072135.8	131141702	-0.180026754078982	0.0389090124374339	False	False	131141719	T	A	-0.24238881766905016	0.060636199386594015	8.380533139611693e-05	39.0	3.997427611247014	8.380533139611693e-05	3.997427611247014	6.0	0.0036988220766205364	True	True	131114010.0	0.20560187582284606	0.38343575040908473	chr2:131114010	0.0103214	15.0	SNP_chr2:131114010	0.554593	37.0	PTPN18	+
chr6	ENSG00000135587.4	109822205	-0.377648784374735	0.0368449096901607	False	False	109822224	AAAC	GTTT	-0.4372259359146553	0.052540687336712494	3.3324948407243204e-15	2.0	8.321663801477266	3.3324948407243204e-15	8.321663801477266	9.0	1.548779638963721e-12	True	True	109745342.0	0.5475295936536012	0.6883868547545265	chr6:109745342	0.010310799999999998	86.0	SNP_chr6:109700091	0.07443789999999999	292.0	SMPD2	+
chr11	ENSG00000166736.7	113821856	0.0525101118105481	0.0517265741529917	False	False	113821876	T	A	0.19938280793238927	0.06100725893717174	0.0012293910650739276	37.0	3.2681817115849023	0.0012293910650739276	3.2681817115849023	19.0	0.09010556274725727	True	True	113843477.0	0.21290955110151746	0.3903502845660595	chr11:113843477	0.0103084	20.0	SNP_chr11:113843477	0.460941	29.0	HTR3A	+
chr11	ENSG00000085117.7	44654678	0.0138246082032263	0.0290488018724106	False	False	44654697	AT	AT	0.12651597640835913	0.06025755629955061	0.03668995555015009	24.0	2.0995869095558173	0.03668995555015009	2.0995869095558173	20.0	1.0	True	False	44581593.0	0.02602229853055309	0.1646110384375182	chr11:44581593	0.010306	56.0	SNP_chr11:44594695	0.055692999999999986	85.0	CD82	+
chr19	ENSG00000188868.9	12365553	0.0341688125142531	0.0430509813241964	True	False	12365577	AAT	ATT	0.1642537506543702	0.05822642052089294	0.005122163946514823	8.0	2.8209487924031373	0.005122163946514823	2.8209487924031373	10.0	0.16462083121592946	True	False	12412984.0	0.9362867990104022	0.9621326500961747	chr19:12412984	0.010301799999999998	70.0	SNP_chr19:12403740	0.028778700000000008	104.0	ZNF563	-
chr8	ENSG00000003989.12	17527355	-0.00683249345834761	0.0313070405996911	False	False	17527374	A	T	-0.12928886969875422	0.05793029788941511	0.026384229237912168	2.0	2.2318005328672337	0.026384229237912168	2.2318005328672337	32.0	1.0	True	False	17344714.0	0.09769141395335963	0.266200452661575	chr8:17344714	0.0102981	49.0	SNP_chr8:17344714	0.045537699999999987	122.0	SLC7A2	+
chr14	ENSG00000100678.14	70649269	0.0166931223416303	0.0291408004360882	False	False	70649287	AG	CT	0.1247987385131352	0.05806306428764325	0.03242706168105597	3.0	2.1493653503177987	0.03242706168105597	2.1493653503177987	21.0	1.0	True	False	70669183.0	0.07733568530301142	0.2408317910091466	chr14:70669183	0.0102954	36.0	SNP_chr14:70669183	0.0912741	66.0	SLC8A3	-
chr16	ENSG00000185669.5	88789667	0.0363354597502187	0.037984626661123	False	False	88789684	CCTGCT	AGCAGG	0.11410545759943234	0.058039057831304225	0.050241254551224655	2.0	1.9660115422805482	0.050241254551224655	1.9660115422805482	10.0	0.8135137220110641	True	False	88819502.0	0.15270674305721554	0.32688526576921156	chr16:88819502	0.0102946	46.0	SNP_chr16:88809033	0.0760156	49.0	SNAI3	-
chr6	ENSG00000164440.10	139575453	0.12053218077543498	0.0502941179971151	True	False	139575477	GT	AC	0.23839982376691454	0.05835177537685909	5.762498818977171e-05	18.0	4.0855624739304535	5.762498818977171e-05	4.0855624739304535	20.0	0.0074780624978826185	True	True	139616485.0	0.022864221556210842	0.15894766069799585	chr6:139616485	0.0102934	33.0	SNP_chr6:139616536	0.30282600000000004	111.0	TXLNB	-
chr21	ENSG00000183036.6	41337484	0.0531257076310271	0.0469477977799499	True	False	41337522	AC	GT	0.13588340969112833	0.05817736551718121	0.02018985842765132	5.0	2.3356748536679373	0.02018985842765132	2.3356748536679373	21.0	0.7236237052903427	True	False	41335367.0	0.8157186187259675	0.8860085519678536	chr21:41335367	0.0102894	41.0	SNP_chr21:41335367	0.0926563	60.0	PCP4	+
chr15	ENSG00000140299.7	59983872	0.043617744516789	0.0402590436176641	True	False	59983888	AT	AT	0.12182299159397468	0.060182295334769126	0.04392343102475623	23.0	2.024233055856776	0.04392343102475623	2.024233055856776	18.0	1.0	True	False	60016360.0	0.7671598325084411	0.8530686388606493	chr15:60016360	0.010289200000000002	44.0	SNP_chr15:59980548	0.0407403	44.0	BNIP2	-
chr3	ENSG00000196220.11	9040177	0.0419573856777654	0.0383039643297802	False	False	9040257	GT	AC	0.15975194787917096	0.062185057765677815	0.01077644121681215	43.0	2.5689764329099627	0.01077644121681215	2.5689764329099627	41.0	0.7434274822903107	True	False	9036010.0	0.9263232420601016	0.9556579885483301	chr3:9036010	0.0102866	47.0	SNP_chr3:9034145	0.06711639999999999	100.0	SRGAP3	-
chr11	ENSG00000149308.12	108145073	-0.11682443951468499	0.0393202227299184	True	False	108145085	GT	AC	-0.17111242934792864	0.05846392099558784	0.003701529105155293	11.0	2.926803854993615	0.003701529105155293	2.926803854993615	13.0	0.15731423827793792	True	False	108044995.0	0.3438702562411485	0.5131216273974318	chr11:108044995	0.0102865	60.0	SNP_chr11:108104594	0.0196564	144.0	NPAT	-
chr5	ENSG00000113119.8	140028961	0.168326783222133	0.0417949153125965	False	False	140028971	T	A	0.17456854559567686	0.060715813203485035	0.004368429809130371	32.0	2.875174297849259	0.004368429809130371	2.875174297849259	17.0	0.21576807964849204	True	False	139933623.0	0.10492794230073604	0.2745037018767679	chr5:139933623	0.0102844	73.0	SNP_chr5:139955458	0.0251112	144.0	TMCO6	+
chr15	ENSG00000114062.13	25709169	0.0585251321662857	0.0401157981063368	False	False	25709184	AG	CT	0.1511886733318559	0.05774907428172705	0.009303586670064172	2.0	2.618027651738393	0.009303586670064172	2.618027651738393	18.0	0.3866204376901085	True	False	25493193.0	0.10882434614112853	0.278982800953371	chr15:25493193	0.0102837	20.0	SNP_chr15:25493193	0.029167	197.0	UBE3A	-
chr21	ENSG00000155304.4	15763445	0.0570406303071121	0.0515787443294458	True	False	15763460	GTTT	AAAC	0.13848922193772406	0.05825670240505393	0.018094345437163813	6.0	2.3772238424142205	0.018094345437163813	2.3772238424142205	13.0	0.4884961799963283	True	False	15745106.0	0.349743439414588	0.5184855025859868	chr21:15745106	0.0102749	51.0	SNP_chr21:15745106	0.0547658	74.0	HSPA13	-
chr3	ENSG00000138468.11	101175786	0.33154528348517703	0.0378372772402708	True	True	101175829	GTTTT	AAAAC	0.3640674171984981	0.05999498304524487	4.9779337259353104e-09	54.0	6.068297692891067	4.9779337259353104e-09	6.068297692891067	23.0	2.0981200506606865e-06	True	True	101238546.0	0.5009173939870549	0.6502347274027687	chr3:101238546	0.0102711	4.0	SNP_chr3:101238546	0.015538	669.0	SENP7	-
chr4	ENSG00000048342.11	15494862	0.00542245109119214	0.0239544906779385	False	False	15494910	ATTT	AAAT	0.1172809631353398	0.05924330602263238	0.04871859898987644	14.0	1.979649195987402	0.04871859898987644	1.979649195987402	15.0	1.0	True	False	15502307.0	0.7323421853802474	0.8287259471179713	chr4:15502307	0.0102675	35.0	SNP_chr4:15502307	0.102086	34.0	CC2D2A	+
chr1	ENSG00000011021.17	11965848	-0.0186533389268166	0.0292221463660117	False	False	11965866	CT	AG	-0.14103417870755325	0.059376537782018325	0.018215419143909343	17.0	2.3752509657150176	0.018215419143909343	2.3752509657150176	24.0	0.738192610839131	True	False	11832951.0	0.045264212680184684	0.1992609186462993	chr1:11832951	0.0102536	36.0	SNP_chr1:11925954	0.113501	194.0	CLCN6	+
chr1	ENSG00000175707.7	27290048	0.0505922653684181	0.0491048240837808	False	False	27290076	GTT	AAC	0.13545719586712526	0.05848408306908316	0.021255296160729527	8.0	2.316137806368942	0.021255296160729527	2.316137806368942	20.0	0.7247112157913117	True	False	27324719.0	0.07309454477062109	0.2358542063941983	chr1:27324719	0.0102504	23.0	SNP_chr1:27324719	0.105859	70.0	C1orf172	-
chr2	ENSG00000125571.5	113686755	-0.12060814717351499	0.0711227191175759	False	False	113686777	A	T	-0.22134740345302426	0.06083099401312556	0.000331126186776748	38.0	3.6387273797509194	0.000331126186776748	3.6387273797509194	18.0	0.03001117321610791	True	True	113693917.0	0.4985369718713029	0.6481461458088258	chr2:113693917	0.0102498	64.0	SNP_chr2:113693917	0.110872	253.0	IL37	+
chr20	ENSG00000100979.10	44542078	-0.089203798193805	0.0339170716906439	True	False	44542095	AATT	AATT	-0.1252284090292875	0.058159569735287735	0.032125591298977275	4.0	2.1531866483755366	0.032125591298977275	2.1531866483755366	18.0	0.8950801358912713	True	False	44540966.0	0.13655109821732214	0.3086777029241719	chr20:44540966	0.0102478	10.0	SNP_chr20:44540966	0.5823050000000001	24.0	PLTP	-
chr8	ENSG00000066855.11	66480150	0.184392358578583	0.0433092479664088	True	True	66480184	AC	GT	0.2380260373259729	0.05921869259151771	7.579672652699578e-05	26.0	4.019440938486152	7.579672652699578e-05	4.019440938486152	22.0	0.010269935769766309	True	True	66485506.0	0.8876546337235341	0.9321383336000921	chr8:66485506	0.0102469	46.0	SNP_chr8:66625124	0.192303	389.0	MTFR1	+
chr10	ENSG00000165863.12	118466665	0.0328766198782765	0.0418920407376054	False	False	118466703	AC	GT	0.14582987198654698	0.061952975476071925	0.01933793139798853	40.0	2.3538800334597454	0.01933793139798853	2.3538800334597454	16.0	0.5880004424422125	True	False	118429887.0	0.21792399069037185	0.39617548574788014	chr10:118429887	0.0102425	51.0	SNP_chr10:118501602	0.0545164	75.0	C10orf82	-
chr17	ENSG00000175931.8	74330709	-0.0425757005650672	0.0486042530418815	False	False	74330731	AAAAAC	GTTTTT	-0.15142132444270104	0.05844941577603235	0.0100709219262447	9.0	2.5906388016420956	0.0100709219262447	2.5906388016420956	19.0	0.4227370731041039	True	False	74311942.0	0.3597543923704398	0.5276136495222246	chr17:74311942	0.0102417	40.0	SNP_chr17:74299145	0.110909	53.0	UBE2O	-
chr6	ENSG00000118496.4	146146077	0.10629549011584301	0.0547078483807903	True	False	146146101	AAC	GTT	0.19578786975308626	0.0572899668996557	0.0007215083580822435	2.0	3.4174896643946724	0.0007215083580822435	3.4174896643946724	11.0	0.037873969739745	True	True	146201743.0	0.4152453045061545	0.5766958772115045	chr6:146201743	0.0102379	41.0	SNP_chr6:146201743	0.0217206	216.0	FBXO30	-
chr7	ENSG00000181072.7	136508643	0.0411879871364075	0.0458696890930275	False	False	136508653	A	T	0.18127155408589765	0.058562587713605785	0.002163517498292512	13.0	3.0953474080139225	0.002163517498292512	3.0953474080139225	24.0	0.16632072925042507	True	False	136522780.0	0.15102142377456398	0.325138531278013	chr7:136522780	0.010235700000000002	36.0	SNP_chr7:136606575	0.0323864	163.0	CHRM2	+
chr20	ENSG00000088836.8	3172619	-0.0327361122644503	0.032784951880635	False	False	3172646	AC	GT	-0.1398258920963168	0.06176548845278537	0.024419317606532702	38.0	2.2638190937840985	0.024419317606532702	2.2638190937840985	15.0	0.657158558898415	True	False	3177052.0	0.6963998698580789	0.802905557662702	chr20:3177052	0.0102337	23.0	SNP_chr20:3177052	0.534243	53.0	SLC4A11	-
chr5	ENSG00000112992.12	43586071	0.288308154830011	0.0404746890597698	True	True	43586097	AAAC	GTTT	0.2808867083905423	0.055878277427847435	8.6677263399545e-07	0.0	5.026760331923903	8.6677263399545e-07	5.026760331923903	15.0	0.00014978467297689814	True	True	43742798.0	0.026271438373048732	0.16489563261654053	chr5:43742798	0.010231700000000002	88.0	SNP_chr5:43557405	0.06155280000000001	219.0	NNT	+
chr9	ENSG00000135069.9	80840242	0.062328293332717	0.0505460113532658	False	False	80840264	AC	GT	0.18723342447692276	0.058496033834110735	0.0015271563179237453	13.0	3.2007883646932234	0.0015271563179237453	3.2007883646932234	11.0	0.06956641128173621	True	True	80913070.0	0.021063513333053608	0.15369915790672517	chr9:80913070	0.0102308	39.0	SNP_chr9:80910239	0.29861	173.0	PSAT1	+
chr5	ENSG00000204967.6	140213337	-0.22490424773501003	0.0465741979614948	False	False	140213352	AC	GT	-0.21523823504127174	0.0570513361476589	0.00019539697473685858	2.0	3.772711553752173	0.00019539697473685858	3.772711553752173	10.0	0.011671106070479841	True	True	140186988.0	0.923593734155052	0.9543089494760308	chr5:140186988	0.0102302	40.0	SNP_chr5:140186988	0.0598822	266.0	PCDHA4	+
chr7	ENSG00000197150.8	150727598	-0.19074241335437397	0.0423716699528193	True	True	150727612	AAAT	ATTT	-0.17576276104550692	0.057907797247948874	0.0026224659448071353	6.0	3.0352175250757365	0.0026224659448071353	3.0352175250757365	15.0	0.13521985452759805	True	False	150733025.0	0.7453043629690073	0.8382274478334341	chr7:150733025	0.0102271	16.0	SNP_chr7:150734380	0.339279	46.0	ABCB8	+
chr19	ENSG00000197857.9	12365553	0.0105338175808196	0.0282313353168034	False	False	12365577	AAT	ATT	0.11607983545455272	0.058629096717282586	0.048669652332403834	8.0	1.9799014815852503	0.048669652332403834	1.9799014815852503	15.0	1.0	True	False	12399488.0	0.8445220664325543	0.9056819452561797	chr19:12399488	0.0102257	40.0	SNP_chr19:12399504	0.0205828	85.0	ZNF44	-
chr14	ENSG00000139874.5	38781890	0.0329978925836296	0.0384898612208039	False	False	38781904	A	T	0.1391735101035156	0.06141381497317588	0.024263951510423425	35.0	2.2661596607262284	0.024263951510423425	2.2661596607262284	15.0	0.6547248020161166	True	False	38763572.0	0.4115553926093143	0.5733950433766887	chr14:38763572	0.010224	50.0	SNP_chr14:38737609	0.0888564	61.0	SSTR1	+
chr9	ENSG00000196116.6	100197916	-0.0823262253894413	0.0491869636321923	True	False	100197926	A	T	-0.14416439725301092	0.06136951844751204	0.01956666808099743	35.0	2.3491205552852996	0.01956666808099743	2.3491205552852996	14.0	0.5419983825075603	True	False	100171168.0	0.8095796972160042	0.8822134400441779	chr9:100171168	0.0102225	40.0	SNP_chr9:100172620	0.162225	39.0	TDRD7	+
chr15	ENSG00000180979.5	42857586	-0.262340798767258	0.0405863623683098	True	True	42857630	GT	AC	-0.18684410389431813	0.0617623035330389	0.002740624406439786	42.0	3.025212681621702	0.002740624406439786	3.025212681621702	12.0	0.11783652125369878	True	False	42836558.0	0.7369850441831153	0.8324638449152213	chr15:42836558	0.0102204	26.0	SNP_chr15:42834962	0.156089	60.0	LRRC57	-
chr2	ENSG00000125630.11	113303224	-0.369694692831255	0.0435680312852284	True	True	113303234	T	A	-0.40645209096654017	0.0576704712826578	1.7488809371512633e-11	44.0	7.047837167385264	1.7488809371512633e-11	7.047837167385264	13.0	6.933454974212949e-09	True	True	113301727.0	8.041215361115761e-05	0.01273665444844963	chr2:113301727	0.0102175	33.0	SNP_chr2:113313835	0.16552	185.0	POLR1B	+
chr12	ENSG00000166225.4	69960943	-0.14809922522904298	0.0491021981930253	False	False	69960968	CT	AG	-0.17755197854719126	0.05729718231643952	0.002130491263845255	0.0	3.0987907497197926	0.002130491263845255	3.0987907497197926	26.0	0.17462714798825868	True	False	69854857.0	0.8285416100668821	0.8943854351353507	chr12:69854857	0.010217	31.0	SNP_chr12:69854857	0.0307331	177.0	FRS2	+
chr2	ENSG00000176946.7	242612873	-0.068578015863164	0.0442910195257198	False	False	242612890	CTG	AGC	-0.13508705436717036	0.057688570314140125	0.01986352334201899	0.0	2.341660638000921	0.01986352334201899	2.341660638000921	16.0	0.5986803076090641	True	False	242616574.0	0.21959971970511355	0.3977859705747073	chr2:242616574	0.0102168	41.0	SNP_chr2:242616574	0.0511693	142.0	THAP4	-
chr11	ENSG00000165490.8	82711920	0.20295122252358302	0.0479448203253047	False	False	82711930	A	T	0.2450078365035027	0.058358312251842924	3.6306630149351815e-05	19.0	4.198336570224672	3.6306630149351815e-05	4.198336570224672	13.0	0.0035074541702766224	True	True	82610041.0	0.2410605419308166	0.4181033894975422	chr11:82610041	0.0102163	34.0	SNP_chr11:82610041	0.188454	224.0	C11orf82	+
chr4	ENSG00000197465.9	144694751	0.218819281356683	0.0393444483829079	True	True	144694777	GT	AC	0.15558550313581093	0.06034085863614856	0.010458805143850548	27.0	2.578443639225974	0.010458805143850548	2.578443639225974	1.0	0.04748473807304955	True	True	144744046.0	0.04774213580676407	0.20394551721154955	chr4:144744046	0.0102094	42.0	SNP_chr4:144744046	0.0475185	75.0	GYPE	-
chr12	ENSG00000173262.7	8060401	-0.142714094844103	0.0415561177651168	False	False	8060415	T	A	-0.1928158122614093	0.0584316920269092	0.00109171761214987	13.0	3.299849885788229	0.00109171761214987	3.299849885788229	34.0	0.12940998274720963	True	False	8082367.0	0.05198153651148553	0.21033825544943552	chr12:8082367	0.0102071	8.0	SNP_chr12:8082367	0.999802	81.0	SLC2A14	-
chr20	ENSG00000101447.9	37547645	-0.18662745213736198	0.0389273702707087	True	True	37547679	AC	GT	-0.2329778371659245	0.056910207073442326	5.498498965155619e-05	3.0	4.093779466753087	5.498498965155619e-05	4.093779466753087	11.0	0.0043320188266606375	True	True	37598781.0	0.5990340155627996	0.7299822533103392	chr20:37598781	0.0102055	43.0	SNP_chr20:37598781	0.076093	183.0	FAM83D	+
chr21	ENSG00000160214.8	45277167	-0.0975544770862058	0.0592944589929336	False	False	45277189	AAC	GTT	-0.21739304735499967	0.05822829847793915	0.0002286138030415229	14.0	3.7334604142239014	0.0002286138030415229	3.7334604142239014	18.0	0.021922059384997503	True	True	45214581.0	0.003383870505900571	0.08633683970351048	chr21:45214581	0.0102045	42.0	SNP_chr21:45214581	0.108306	348.0	RRP1	+
chr17	ENSG00000108950.7	66593532	-0.22649200864983302	0.0526389441168701	True	True	66593543	T	A	-0.2280231299973995	0.061952229611130574	0.00028568080431038296	48.0	3.6806283071437993	0.00028568080431038296	3.6806283071437993	20.0	0.029086354898070675	True	True	66589288.0	0.27742871875043024	0.45145948074695885	chr17:66589288	0.010203299999999998	42.0	SNP_chr17:66589288	0.0871493	135.0	FAM20A	-
chr17	ENSG00000131738.5	39477527	0.042247809199073	0.0469007654174346	False	False	39477537	A	T	0.13907626840872875	0.06225847535254402	0.02636708341341469	42.0	2.2338527826323613	0.02636708341341469	2.2338527826323613	9.0	0.49186208295706524	True	False	39534036.0	0.0701338769506192	0.23266598931744384	chr17:39534036	0.0101992	53.0	SNP_chr17:39500394	0.0517716	122.0	KRT33B	-
chr19	ENSG00000076650.2	33562016	0.186924966558617	0.0520833510479674	True	True	33562031	AC	GT	0.2148637707721268	0.05695903648032762	0.00019561839813786417	1.0	3.7722507972257557	0.00019561839813786417	3.7722507972257557	24.0	0.024533696753461096	True	True	33572856.0	0.7152071241467093	0.8161484417393136	chr19:33572856	0.0101932	32.0	SNP_chr19:33572856	0.170544	231.0	GPATCH1	+
chr6	ENSG00000112200.12	56990637	0.0381490041976002	0.0499093968437523	False	False	56990653	AC	GT	0.13214336243456884	0.05840882412181709	0.024418543726342612	7.0	2.262386966718786	0.024418543726342612	2.262386966718786	11.0	0.5350003528513461	True	False	57063946.0	0.32651885741994296	0.49686716214341137	chr6:57063946	0.0101927	72.0	SNP_chr6:56867037	0.0312221	76.0	ZNF451	+
chr12	ENSG00000112787.8	132997010	0.0181424923290586	0.0320037571127088	False	False	132997022	T	A	0.14822871931467316	0.0627985850586161	0.019030923556718114	47.0	2.3603831069811	0.019030923556718114	2.3603831069811	15.0	0.556501297998857	True	False	133046306.0	0.030897893482478806	0.17384920851591812	chr12:133046306	0.0101926	38.0	SNP_chr12:133046308	0.192616	111.0	FBRSL1	+
chr3	ENSG00000090539.11	184084881	0.0124488944242571	0.030725370087057002	False	False	184084913	GT	AC	0.15035172071139022	0.06368342215670991	0.019026462895500668	54.0	2.3609240147523796	0.019026462895500668	2.3609240147523796	13.0	0.5064379727818222	True	False	184072459.0	0.8720584378363958	0.9231498127272121	chr3:184072459	0.0101921	23.0	SNP_chr3:184072459	0.17015999999999998	42.0	CHRD	+
chr4	ENSG00000145220.9	4301504	-0.0951758336335717	0.0409220462746833	True	False	4301538	GT	AC	-0.13179638413638733	0.059346190256425735	0.02716719532883131	16.0	2.2208061472339757	0.02716719532883131	2.2208061472339757	14.0	0.6735452277197992	True	False	4274514.0	0.3856013352105695	0.5513075373152178	chr4:4274514	0.0101869	40.0	SNP_chr4:4329816	0.0436407	102.0	LYAR	-
chr2	ENSG00000130294.10	241696826	0.0216519919053953	0.0354256440812026	True	False	241696873	CCT	AGG	0.1443573230643469	0.05882119288513304	0.014723453989090194	12.0	2.454171974142894	0.014723453989090194	2.454171974142894	12.0	0.40077214500964214	True	False	241562542.0	0.030532534887004307	0.17306164268705668	chr2:241562542	0.0101788	64.0	SNP_chr2:241562542	0.212555	105.0	KIF1A	-
chr20	ENSG00000088826.13	4086870	-0.0395110187107271	0.0392986087539388	True	False	4086882	A	T	-0.13779914790075795	0.060166171945986675	0.022771729653403263	24.0	2.290309378905894	0.022771729653403263	2.290309378905894	23.0	0.8365037937042991	True	False	4140721.0	0.019555472835061004	0.1514117476535306	chr20:4140721	0.0101755	39.0	SNP_chr20:4119064	0.162849	69.0	SMOX	+
chr14	ENSG00000119705.5	78193400	0.0268140894765674	0.031288051943867995	False	False	78193414	T	A	0.13222834575945958	0.05830701657545007	0.02407988081497051	6.0	2.26779474453738	0.02407988081497051	2.26779474453738	32.0	1.0	True	False	78122749.0	0.21596236248331432	0.39393563602579046	chr14:78122749	0.010175299999999998	16.0	SNP_chr14:78122749	0.044491	125.0	SLIRP	+
chr15	ENSG00000177971.7	75876593	0.0920656688644287	0.0394295679449819	False	False	75876617	GT	AC	0.15478254443804526	0.057716571340426036	0.0077387691930607795	2.0	2.681769565366263	0.0077387691930607795	2.681769565366263	12.0	0.25337284227030665	True	False	75928192.0	0.1423450882159995	0.3154632709489284	chr15:75928192	0.0101713	31.0	SNP_chr15:75928192	0.231148	85.0	IMP3	-
chr2	ENSG00000163166.9	128319583	0.0908646553685063	0.036046829112294995	True	False	128319616	AG	CT	0.12620778557786574	0.057756695843668875	0.029663404751425038	0.0	2.1851628410232244	0.029663404751425038	2.1851628410232244	20.0	0.9098578821468505	True	False	128220756.0	0.4991404300349282	0.64855338488373	chr2:128220756	0.0101694	43.0	SNP_chr2:128220756	0.0491849	88.0	IWS1	-
chr7	ENSG00000006715.11	38769008	0.187111919033787	0.0499489695784072	True	True	38769028	GT	AC	0.1983108726738036	0.05726034186153791	0.0006131593430644939	2.0	3.4633197467339976	0.0006131593430644939	3.4633197467339976	31.0	0.07638620793647286	True	True	38763217.0	0.7420161171401014	0.8356927423154742	chr7:38763217	0.010168	35.0	SNP_chr7:38764168	0.0671911	331.0	VPS41	-
chr9	ENSG00000070610.10	35787095	0.11245346944252199	0.0528104195809712	True	False	35787116	A	T	0.1589599335598704	0.06281944242227494	0.012014615760681604	48.0	2.530425731755704	0.012014615760681604	2.530425731755704	8.0	0.2600498621223927	True	False	35766116.0	0.2752598666379944	0.44951970134473235	chr9:35766116	0.0101666	33.0	SNP_chr9:35766116	0.12626800000000002	58.0	GBA2	-
chr7	ENSG00000106348.12	128087961	-0.175385567444083	0.047217537672605996	True	True	128087989	CT	AG	-0.2516874716711674	0.0606065231913871	4.48275538913758e-05	40.0	4.15281158558416	4.48275538913758e-05	4.15281158558416	6.0	0.0021639056850561687	True	True	128041634.0	0.5134121238693259	0.6602131515697957	chr7:128041634	0.0101664	49.0	SNP_chr7:128021629	0.107921	92.0	IMPDH1	-
chr10	ENSG00000169129.10	116183865	-0.0098124206502792	0.0270791474738448	False	False	116183876	T	A	-0.12133552981222058	0.060975642808162665	0.0476293432851928	30.0	1.9899016102865532	0.0476293432851928	1.9899016102865532	15.0	1.0	True	False	116079535.0	0.04889260872046358	0.2055983827401899	chr10:116079535	0.0101659	29.0	SNP_chr10:116079535	0.330996	52.0	AFAP1L2	-
chr9	ENSG00000136870.6	104242628	-0.00785695634287668	0.0232715260768221	False	False	104242667	GTTT	AAAC	-0.1161594117961492	0.058628547560283885	0.04851436344194252	8.0	1.9812773235889924	0.04851436344194252	1.9812773235889924	13.0	0.9469381822626588	True	False	104165685.0	0.05874835898523054	0.21925120992501373	chr9:104165685	0.0101601	48.0	SNP_chr9:104165685	0.0453674	81.0	ZNF189	+
chr9	ENSG00000120156.16	27275997	-0.0237566093831583	0.0416500106082713	False	False	27276007	T	A	-0.12965799699187552	0.06427320899243393	0.04478754355662808	57.0	2.0172945932595105	0.04478754355662808	2.0172945932595105	16.0	1.0	True	False	27032962.0	0.02782920773391288	0.16826672161268583	chr9:27032962	0.0101574	26.0	SNP_chr9:27028947	0.327429	104.0	TEK	+
chr6	ENSG00000112812.11	27244232	0.186122934725188	0.0489606388389206	False	False	27244242	T	A	0.2573934193264171	0.061861447106120473	4.397361596622099e-05	51.0	4.160805014549216	4.397361596622099e-05	4.160805014549216	15.0	0.004649447589590253	True	True	27223064.0	0.6997960961723688	0.8049862819167983	chr6:27223064	0.0101568	26.0	SNP_chr6:27241043	0.136384	91.0	PRSS16	+
chr2	ENSG00000136697.8	113769069	-0.0503421490784413	0.0492843692528254	False	False	113769110	AAAC	GTTT	-0.14928807072213546	0.05867411406881898	0.011477489649467208	11.0	2.544360031530007	0.011477489649467208	2.544360031530007	16.0	0.41121787798135434	True	False	113889061.0	0.15174507399824766	0.3258797574791558	chr2:113889061	0.0101568	40.0	SNP_chr2:113889061	0.0932054	195.0	IL1F10	+
chr18	ENSG00000078043.11	44379733	-0.18650644278352696	0.0462982860469494	False	False	44379752	A	T	-0.2693005383649867	0.057146870949185365	3.837907443851744e-06	11.0	4.712428412825035	3.837907443851744e-06	4.712428412825035	16.0	0.0005893786034677031	True	True	44369240.0	0.8129901274554707	0.8845490268146398	chr18:44369240	0.0101555	50.0	SNP_chr18:44369340	0.0760632	305.0	PIAS2	-
chr5	ENSG00000039123.11	54547263	-0.0926993898134741	0.0569671897082005	False	False	54547274	T	A	-0.1338431322071362	0.06218102908282525	0.032302218766680414	41.0	2.1524753478887733	0.032302218766680414	2.1524753478887733	18.0	0.8985236477808289	True	False	54574248.0	0.7193643485776726	0.819608632977495	chr5:54574248	0.0101534	17.0	SNP_chr5:54574248	0.266356	28.0	SKIV2L2	+
chr1	ENSG00000132185.12	161711192	-0.0921894084414709	0.0550471303305327	True	False	161711236	GT	AC	-0.16926081151455774	0.0613589887050364	0.006221638390161469	37.0	2.758533266058615	0.006221638390161469	2.758533266058615	12.0	0.216530431652998	True	False	161676904.0	0.07629825392454602	0.23961326097203026	chr1:161676904	0.010152	18.0	SNP_chr1:161676904	0.685628	88.0	FCRLA	+
chr8	ENSG00000104763.13	17985970	0.0621543181964936	0.0354875112638254	False	False	17985990	AG	CT	0.14900449025188572	0.059306473310794215	0.012556080000449223	17.0	2.5124490116117864	0.012556080000449223	2.5124490116117864	13.0	0.38009954957706243	True	False	17934322.0	0.03801398360542429	0.18697858508869936	chr8:17934322	0.0101461	62.0	SNP_chr8:17934322	0.045636	91.0	ASAH1	-
chr12	ENSG00000178878.8	12997188	-0.034074738320166	0.0440099360432649	False	False	12997198	T	A	-0.14168678899787188	0.061869471148927276	0.022829774423022708	39.0	2.2900921305245148	0.022829774423022708	2.2900921305245148	19.0	0.7336704935105698	True	False	12983244.0	0.06529177927756674	0.22699676910014382	chr12:12983244	0.0101458	38.0	SNP_chr12:12983244	0.133746	114.0	APOLD1	+
chr6	ENSG00000182952.4	26559492	0.197046870453475	0.0503620734860926	True	True	26559502	A	T	0.20991740273227746	0.0579150825439337	0.0003426967498421305	10.0	3.6245722791301658	0.0003426967498421305	3.6245722791301658	21.0	0.03492207529482291	True	True	26498426.0	0.8832162703557229	0.9297740316587645	chr6:26498426	0.0101433	62.0	SNP_chr6:26498426	0.0180301	220.0	HMGN4	+
chr17	ENSG00000166263.9	53057387	-0.26340554059812604	0.0381715804518209	True	True	53057402	GT	AC	-0.2278051717043959	0.056884554779901536	7.877224002448291e-05	2.0	4.004692883434223	7.877224002448291e-05	4.004692883434223	32.0	0.014519694546152158	True	True	53249679.0	0.4509141148536507	0.608246509107087	chr17:53249679	0.0101394	56.0	SNP_chr17:53249679	0.0420996	437.0	STXBP4	+
chr2	ENSG00000118260.10	208479105	0.112761404583025	0.0424072817234767	True	False	208479118	A	T	0.13065489781916725	0.06011414686427876	0.03060950052240509	23.0	2.1734467614445254	0.03060950052240509	2.1734467614445254	21.0	0.9598640517199097	True	False	208477181.0	0.5898472114400849	0.722421606787043	chr2:208477181	0.0101362	34.0	SNP_chr2:208351139	0.0447824	100.0	CREB1	+
chr5	ENSG00000153922.6	98146391	-0.122565124284688	0.0379650156708651	False	False	98146402	T	A	-0.18592453428218844	0.0599079860609036	0.002116361357963445	26.0	3.1035016615843842	0.002116361357963445	3.1035016615843842	19.0	0.13766749077451812	True	False	98181421.0	0.4651949916541753	0.6204128554466242	chr5:98181421	0.0101346	47.0	SNP_chr5:98181421	0.0598886	244.0	CHD1	-
chr14	ENSG00000165929.8	92233479	-0.236980702148478	0.0544260400326361	True	True	92233507	AT	AT	-0.2364108980259629	0.05796396866131535	5.9062397437355356e-05	14.0	4.078583704427083	5.9062397437355356e-05	4.078583704427083	17.0	0.006664736758217483	True	True	92263671.0	0.23619561574909265	0.41334170752738997	chr14:92263671	0.0101316	53.0	SNP_chr14:92263671	0.173568	132.0	TC2N	-
chr15	ENSG00000174197.12	41927588	-0.106497293834401	0.0377022418815143	False	False	41927615	ACACAC	GTGTGT	-0.1823584122491832	0.05813973430006681	0.0018876493640808984	9.0	3.1365539324278204	0.0018876493640808984	3.1365539324278204	11.0	0.08175660009452745	True	True	42136977.0	0.9129869367908386	0.9487258920483068	chr15:42136977	0.0101285	49.0	SNP_chr15:42136977	0.0324905	223.0	MGA	+
chr19	ENSG00000168995.9	51719480	0.0227079858222527	0.0444873901237785	False	False	51719523	GT	AC	0.13515030853727344	0.0625403262446079	0.031640671182360594	44.0	2.1610106095173407	0.031640671182360594	2.1610106095173407	7.0	0.4680775599167704	True	False	51545899.0	0.03624589268245047	0.18391603083469532	chr19:51545899	0.0101264	27.0	SNP_chr19:51642784	0.360609	38.0	SIGLEC7	+
chr4	ENSG00000072840.8	5848327	-0.0782810488054886	0.0341218877728338	True	False	5848337	T	A	-0.14754542136074608	0.0616955733339892	0.017498995651319748	38.0	2.3915074192115604	0.017498995651319748	2.3915074192115604	25.0	0.7385530256744336	True	False	5813695.0	0.04024618497713103	0.19073551319757376	chr4:5813695	0.0101211	55.0	SNP_chr4:5710810	0.112427	138.0	EVC	+
chr4	ENSG00000109689.10	27043622	0.159419584596014	0.0374192170637926	True	True	27043636	T	A	0.23621554269388065	0.05686448133621212	4.294422374535229e-05	3.0	4.154008568147358	4.294422374535229e-05	4.154008568147358	21.0	0.006078505945087036	True	True	26934884.0	0.24209232066963474	0.41903187623083554	chr4:26934884	0.0101208	36.0	SNP_chr4:27075544	0.208851	206.0	STIM2	+
chr1	ENSG00000143494.11	213132762	0.0306274179284522	0.0280898475572923	False	False	213132811	AC	GT	0.12306836614009467	0.0584776244380302	0.03619799308458035	7.0	2.104537715455806	0.03619799308458035	2.104537715455806	19.0	1.0	True	False	213128121.0	0.48738813862024605	0.6391862265030527	chr1:213128121	0.0101198	26.0	SNP_chr1:213128121	0.110678	34.0	VASH2	+
chr4	ENSG00000188517.10	109891050	0.19641548877194398	0.0508334925233845	False	False	109891062	AT	AT	0.1896225507863608	0.057165928226027216	0.0010235959506820409	0.0	3.317055397694515	0.0010235959506820409	3.317055397694515	53.0	0.1720330020789313	True	False	109889251.0	0.5231303306812032	0.6680124583058424	chr4:109889251	0.0101169	19.0	SNP_chr4:109889251	0.350944	163.0	COL25A1	-
chr2	ENSG00000144401.10	208479105	-0.18243266204579603	0.0490128358045662	True	True	208479118	A	T	-0.1992771667981167	0.059417782134622586	0.0009103090637916985	23.0	3.353830446693809	0.0009103090637916985	3.353830446693809	20.0	0.07391191695003092	True	True	208457635.0	0.8137037096823004	0.8849030264626658	chr2:208457635	0.010114	70.0	SNP_chr2:208457635	0.048167400000000006	138.0	METTL21A	-
chr4	ENSG00000181004.5	123729182	0.0479387608798138	0.0440097567836846	True	False	123729203	A	T	0.13248770978517893	0.06398069392259008	0.03945200313791793	55.0	2.070745121105988	0.03945200313791793	2.070745121105988	15.0	0.9081789689301665	True	False	123679913.0	0.20363630079651493	0.38131062536723404	chr4:123679913	0.0101132	53.0	SNP_chr4:123679913	0.0417369	66.0	BBS12	+
chr11	ENSG00000064201.11	2383322	-0.0664417739205215	0.0380527663553407	True	False	2383369	ATCC	ATGG	-0.12669696795720806	0.05865472868311372	0.031599770920905816	9.0	2.1600469527648367	0.031599770920905816	2.1600469527648367	9.0	0.5552940174621173	True	False	2311152.0	0.020163970686295715	0.1523709590307734	chr11:2311152	0.0101106	29.0	SNP_chr11:2311152	0.165115	97.0	TSPAN32	+
chr5	ENSG00000176018.8	89851685	0.11246017761981598	0.0361156177815767	True	True	89851708	CTTT	AAAG	0.14749427923288588	0.057880528748424274	0.011338491304944477	3.0	2.54825383289024	0.011338491304944477	2.54825383289024	8.0	0.24904234409623588	True	False	89837468.0	0.09059462276464043	0.25779023524396316	chr5:89837468	0.0101005	48.0	SNP_chr5:89837468	0.0417014	116.0	LYSMD3	-
chr15	ENSG00000186073.7	36841292	0.0662290541755056	0.0380592426218663	False	False	36841346	AAAAC	GTTTT	0.1310398761282934	0.05851913981139669	0.02590470160313973	8.0	2.239265248098763	0.02590470160313973	2.239265248098763	34.0	1.0	True	False	36789696.0	0.3032769511951762	0.4750811060485587	chr15:36789696	0.0101	42.0	SNP_chr15:36789696	0.0635709	111.0	C15orf41	+
chr14	ENSG00000156050.4	74495171	-0.0264033360327505	0.0396438362353814	False	False	74495215	AC	GT	-0.1679927429623939	0.06458113432892126	0.009882635544514904	62.0	2.601266526332319	0.009882635544514904	2.601266526332319	28.0	0.5454298868985173	True	False	74480794.0	0.1899595251059074	0.36618375940950243	chr14:74480794	0.0100986	77.0	SNP_chr14:74435028	0.0421073	79.0	FAM161B	-
chr12	ENSG00000139151.10	18795721	0.0811187808107526	0.053857196726497004	True	False	18795757	GT	AC	0.17023705251407648	0.06428061307123734	0.00863677704294156	60.0	2.648342079833863	0.00863677704294156	2.648342079833863	16.0	0.33734173652333954	True	False	18800989.0	0.1685606530945221	0.3444991665268942	chr12:18800989	0.0100972	26.0	SNP_chr12:18811052	0.275082	44.0	PLCZ1	-
chr21	ENSG00000142192.16	27157013	-0.0225545040326072	0.0336089744938838	False	False	27157023	T	A	-0.1397309472421714	0.06418445263139366	0.03046216657107197	57.0	2.1770217165305654	0.03046216657107197	2.1770217165305654	43.0	1.0	True	False	27167256.0	0.5030250011981809	0.6521719767517675	chr21:27167256	0.0100937	5.0	SNP_chr21:27167256	0.793431	7.0	APP	-
chr1	ENSG00000177414.9	64628906	-0.25880892679004397	0.0502479903805111	False	False	64628950	AC	GT	-0.2857501794040468	0.060248065423176865	3.522948774214547e-06	42.0	4.742893857204606	3.522948774214547e-06	4.742893857204606	16.0	0.0005501586573684031	True	True	64650628.0	0.3325973081160504	0.5022377895058333	chr1:64650628	0.0100902	18.0	SNP_chr1:64650628	0.139289	322.0	UBE2U	+
chr15	ENSG00000035664.7	64326850	0.11631473036349001	0.0550561035084627	True	False	64326870	GTTT	AAAC	0.20099247339303608	0.05752366906069761	0.0005499768373409287	5.0	3.4940829866216214	0.0005499768373409287	3.4940829866216214	22.0	0.05343069927088545	True	True	64330984.0	0.0024159964825393463	0.07668534218449052	chr15:64330984	0.0100895	56.0	SNP_chr15:64330984	0.0604305	95.0	DAPK2	-
chr1	ENSG00000162910.14	228213838	-0.12110393561266901	0.0399752915541499	True	True	228213848	T	A	-0.14067417403415422	0.058543235375669814	0.016902205005579138	9.0	2.4029108253319644	0.016902205005579138	2.4029108253319644	7.0	0.3016628828453771	True	False	228212159.0	0.7903693456327461	0.86802331987336	chr1:228212159	0.0100878	28.0	SNP_chr1:228204279	0.056281500000000005	90.0	MRPL55	-
chr5	ENSG00000221886.3	159879900	-0.0227106612017429	0.035370888861019995	False	False	159879916	T	A	-0.12542786028711006	0.057860606946967034	0.030979308528372062	1.0	2.16775915264893	0.030979308528372062	2.16775915264893	14.0	0.7336704935105698	True	False	159830603.0	0.12800717051546592	0.29992119939792805	chr5:159830603	0.0100856	28.0	SNP_chr5:159840700	0.125505	54.0	C5orf54	-
chr16	ENSG00000153815.12	81729523	0.0989008744433322	0.0385222059659577	True	False	81729544	AG	CT	0.12494025886433888	0.05816169934327906	0.03252691284368954	4.0	2.148153514685373	0.03252691284368954	2.148153514685373	36.0	1.0	True	False	81689772.0	0.14904104827756848	0.322821650124908	chr16:81689772	0.0100835	49.0	SNP_chr16:81689772	0.106037	100.0	CMIP	+
chr9	ENSG00000233198.2	140156432	0.0164694617529044	0.0281972753592071	False	False	140156457	AG	CT	0.12946099617080653	0.06322111958247857	0.04164661834667778	49.0	2.047749186123019	0.04164661834667778	2.047749186123019	8.0	0.6175543966397733	True	False	140122485.0	0.05683512223802535	0.21702392693867584	chr9:140122485	0.010076	20.0	SNP_chr9:140064219	0.474903	38.0	RNF224	+
chr2	ENSG00000231672.2	218223761	0.127003449383958	0.0523513466514266	False	False	218223829	AC	GT	0.2661812549033957	0.05640932654894638	3.685314451684625e-06	3.0	4.718745483912668	3.685314451684625e-06	4.718745483912668	47.0	0.0014765768257812204	True	True	218248087.0	0.012789177870397649	0.13535404195251324	chr2:218248087	0.0100715	32.0	SNP_chr2:218248087	0.103027	372.0	DIRC3	-
chr1	ENSG00000212670.1	54488933	-0.139499585260817	0.0628327187303822	False	False	54488962	AC	GT	-0.11763806551602946	0.059666984549889036	0.04965289212254719	18.0	1.9715771863360947	0.04965289212254719	1.9715771863360947	12.0	0.9119886641479951	True	False	54562444.0	0.06599111258403273	0.2277616780405112	chr1:54562444	0.010071	28.0	SNP_chr1:54562444	0.701615	41.0	AL161915.1	+
chr12	ENSG00000255374.1	11317343	0.469624639978754	0.0311190238117712	True	True	11317353	A	T	0.4396035187223316	0.05377334439552819	1.0458042983501379e-14	16.0	8.175119544152608	1.0458042983501379e-14	8.175119544152608	5.0	2.6005130575743502e-12	True	True	11304821.0	0.31844120187464475	0.488903930199255	chr12:11304821	0.0100663	33.0	SNP_chr12:11165233	0.0589746	519.0	TAS2R43	-
chr2	ENSG00000076003.4	136621294	-0.14539039617403698	0.0570210866445807	True	False	136621332	AAAAC	GTTTT	-0.21950859767871556	0.05768906210471275	0.00017342385785654824	9.0	3.805029752092007	0.00017342385785654824	3.805029752092007	17.0	0.0166965125603019	True	True	136617477.0	0.5471876407464578	0.6881802525221681	chr2:136617477	0.0100659	56.0	SNP_chr2:136691737	0.0215543	241.0	MCM6	-
chr12	ENSG00000139132.10	32560907	0.10800200173260001	0.072776683175651	False	False	32560946	ATTT	AAAT	0.1531995837691468	0.05980829837962112	0.010959403003882573	22.0	2.561510491349266	0.010959403003882573	2.561510491349266	48.0	0.8383487540354634	True	False	32794959.0	0.021149366068853783	0.15385443220109654	chr12:32794959	0.0100657	27.0	SNP_chr12:32805921	0.0345991	214.0	FGD4	+
chr22	ENSG00000100347.10	44369905	0.15683681252522902	0.0392660716452165	False	False	44369915	T	A	0.2474205848794104	0.05759561275307847	2.395267871102945e-05	12.0	4.295823467321056	2.395267871102945e-05	4.295823467321056	17.0	0.003084115033790193	True	True	44368039.0	0.02843502311209004	0.16933145351969284	chr22:44368039	0.0100638	27.0	SNP_chr22:44368039	0.241635	150.0	SAMM50	+
chr5	ENSG00000145494.7	1829622	-0.101737609909195	0.0388450692900356	True	False	1829633	T	A	-0.1551738461924234	0.062107934783524436	0.01310885059674462	42.0	2.498454452450846	0.01310885059674462	2.498454452450846	8.0	0.2763330318815563	True	False	1799743.0	0.3422691580379519	0.5116505917013048	chr5:1799743	0.01006	45.0	SNP_chr5:1799743	0.06575539999999999	110.0	NDUFS6	+
chr9	ENSG00000165275.5	37824552	0.158632335153358	0.0434121221686061	False	False	37824563	A	T	0.22787483825161506	0.059038654401779786	0.0001418413529350222	23.0	3.859756638436284	0.0001418413529350222	3.859756638436284	23.0	0.018120062237883698	True	True	37775467.0	0.02361873795423932	0.15966940927646786	chr9:37775467	0.010059299999999998	31.0	SNP_chr9:37775467	0.0936638	317.0	TRMT10B	+
chr14	ENSG00000100902.6	35850008	-0.0127722402862484	0.034250496688743	False	False	35850024	AAC	GTT	-0.13101759109845346	0.05791704055306854	0.02441998948624197	2.0	2.2621596312125782	0.02441998948624197	2.2621596312125782	29.0	1.0	True	False	35809355.0	0.17416532261166165	0.35036261237280447	chr14:35809355	0.0100591	42.0	SNP_chr14:35809355	0.121536	103.0	PSMA6	+
chr20	ENSG00000078814.11	33626082	0.0887740357936125	0.0398481757050649	False	False	33626092	T	A	0.13768499055708455	0.061904754316084235	0.027011485588434192	39.0	2.2241424278023656	0.027011485588434192	2.2241424278023656	10.0	0.5369408948048972	True	False	33583716.0	0.05535351980294045	0.21533625474026144	chr20:33583716	0.0100583	71.0	SNP_chr20:33583716	0.0366033	110.0	MYH7B	+
chr1	ENSG00000197622.8	151096332	0.167058507023722	0.0467171860405644	True	True	151096363	AAAAT	ATTTT	0.20475123615965768	0.05708559426351523	0.00039201418783554767	1.0	3.586740907250555	0.00039201418783554767	3.586740907250555	14.0	0.028071441282216263	True	True	151052953.0	0.2917442591993153	0.46423916592377995	chr1:151052953	0.010053200000000002	61.0	SNP_chr1:151052953	0.07884	104.0	CDC42SE1	-
chr4	ENSG00000155016.13	108862389	-0.244723139266117	0.046306564154588	True	True	108862407	AT	AT	-0.2824392685016213	0.05662481386877501	1.0587973803918613e-06	8.0	4.987906347138893	1.0587973803918613e-06	4.987906347138893	10.0	0.00012482379328427172	True	True	108868036.0	0.3085649693710423	0.4800419318182152	chr4:108868036	0.0100515	40.0	SNP_chr4:108868036	0.0666626	118.0	CYP2U1	+
chr1	ENSG00000142867.8	85791038	0.0365173835707159	0.0412561788106611	False	False	85791051	CG	CG	0.14403999072308574	0.05831108150211385	0.014083174967113784	7.0	2.470199265946801	0.014083174967113784	2.470199265946801	15.0	0.45277753015540395	True	False	85694466.0	0.11473042137090694	0.285914651807554	chr1:85694466	0.0100504	41.0	SNP_chr1:85694466	0.0759303	69.0	BCL10	-
chr9	ENSG00000107341.4	33991302	-0.0539209969822166	0.0320167117438816	False	False	33991318	AAT	ATT	-0.14834434637853458	0.057578066530714074	0.010469674129603895	0.0	2.576403747413136	0.010469674129603895	2.576403747413136	27.0	0.5530716248361854	True	False	34003246.0	0.06536436994754251	0.22715137897881196	chr9:34003246	0.0100454	24.0	SNP_chr9:34003246	0.0191942	197.0	UBE2R2	+
chr12	ENSG00000176834.9	118541131	-0.32842010129863597	0.0506368878599217	True	True	118541147	CGGCT	AGCCG	-0.3577656149946963	0.054740994794495096	2.830547932901062e-10	4.0	6.535606748430413	2.830547932901062e-10	6.535606748430413	29.0	1.879255298788833e-07	True	True	118547065.0	0.6517030262234029	0.7696574628410305	chr12:118547065	0.0100361	28.0	SNP_chr12:118509761	0.171438	149.0	VSIG10	-
chr2	ENSG00000173559.8	192484757	-0.0408888058434284	0.0453357462948068	False	False	192484782	AAT	ATT	-0.11789845543265005	0.058616451122387586	0.045222725447907904	8.0	2.011354375352497	0.045222725447907904	2.011354375352497	12.0	0.8558956808132734	True	False	192563573.0	0.16510866908047106	0.3405739242770156	chr2:192563573	0.0100355	45.0	SNP_chr2:192559418	0.0457667	54.0	NABP1	+
chr17	ENSG00000159202.13	47015292	0.285596728939989	0.0544344402770049	True	True	47015320	AAAT	ATTT	0.35125527427277403	0.056459792042110775	1.8293430965556429e-09	20.0	6.2213348928169765	1.8293430965556429e-09	6.2213348928169765	22.0	8.131109929147935e-07	True	True	46962021.0	0.4237310802868856	0.5839132832748997	chr17:46962021	0.010033	38.0	SNP_chr17:47006066	0.153533	308.0	UBE2Z	+
chr17	ENSG00000175106.12	15422796	0.125575217248716	0.0365322465281387	True	True	15422822	AC	GT	0.14989449898933768	0.05815894100895246	0.010452612530656056	6.0	2.577325109242692	0.010452612530656056	2.577325109242692	7.0	0.21354623227355665	True	False	15420960.0	0.4922713682401389	0.6428335131981638	chr17:15420960	0.0100233	21.0	SNP_chr17:15420960	0.108518	42.0	TVP23C	-
chr11	ENSG00000166407.9	8247881	0.0683839678889788	0.0528114705089971	False	False	8247911	AAAAAT	ATTTTT	0.16867552277648282	0.05758355164324355	0.0036649707138404724	2.0	2.9292309689667086	0.0036649707138404724	2.9292309689667086	21.0	0.22154503198644251	True	False	8299666.0	0.03977759604055948	0.1905133508047249	chr11:8299666	0.0100204	34.0	SNP_chr11:8299666	0.119498	199.0	LMO1	-
chr1	ENSG00000143106.8	109992188	-0.0301012765988668	0.0411486031735595	False	False	109992199	AT	AT	-0.14212064865047905	0.0595819287731634	0.017740256536939187	19.0	2.385297884389609	0.017740256536939187	2.385297884389609	10.0	0.4017416967746921	True	False	110046093.0	0.9496365798266622	0.9703804221959252	chr1:110046093	0.0100197	16.0	SNP_chr1:110046093	0.0287675	154.0	PSMA5	-
chr2	ENSG00000019169.9	119717682	-0.303854115247825	0.0528455773023171	True	True	119717726	AAAAAT	ATTTTT	-0.3407379553593193	0.05700547077001979	7.0986268033269615e-09	23.0	5.977285175557563	7.0986268033269615e-09	5.977285175557563	16.0	2.08372494932438e-06	True	True	119718028.0	0.2423674683727836	0.41925234519550847	chr2:119718028	0.0100169	17.0	SNP_chr2:119718028	0.23442	192.0	MARCO	+
chr15	ENSG00000166450.8	56052440	0.14264627951779402	0.0545417802214129	True	False	56052461	T	A	0.15354567135612074	0.060248053750292525	0.011373023929809751	26.0	2.548558198950538	0.011373023929809751	2.548558198950538	37.0	0.7202625661508741	True	False	56050378.0	0.8025962548605077	0.8767830883444697	chr15:56050378	0.0100165	62.0	SNP_chr15:56042480	0.0517467	134.0	PRTG	-
chr1	ENSG00000155816.15	240186884	0.10568584209649401	0.0571163241549978	True	False	240186908	CTTT	AAAG	0.18739902463676048	0.05758250037139125	0.0012701519016006	4.0	3.2544440312263	0.0012701519016006	3.2544440312263	60.0	0.21980155444936292	True	False	240217696.0	0.05022152365854806	0.2076881588277184	chr1:240217696	0.0100136	35.0	SNP_chr1:240353564	0.0736668	278.0	FMN2	+
chr22	ENSG00000100079.5	38065437	-0.133268654162892	0.0410081146567737	True	True	38065470	GTTTT	AAAAC	-0.15656910579252573	0.059343159031750276	0.008801898104056528	18.0	2.6383682356504954	0.008801898104056528	2.6383682356504954	16.0	0.3421890055462794	True	False	38053665.0	0.924471848892228	0.9549112710634126	chr22:38053665	0.0100078	43.0	SNP_chr22:38054325	0.0790844	90.0	LGALS2	-
chr17	ENSG00000167695.10	642414	-0.12322348173851101	0.0387357773379809	False	False	642424	T	A	-0.14307797491598165	0.06310169534700644	0.024232862820236883	49.0	2.2674188724910276	0.024232862820236883	2.2674188724910276	18.0	0.7369159674343078	True	False	652520.0	0.1337603680976762	0.3054129352253359	chr17:652520	0.0100022	54.0	SNP_chr17:652520	0.0928291	107.0	FAM57A	+
chr6	ENSG00000131023.8	149893215	0.10583977389889501	0.0390459169430723	False	False	149893240	AAAT	ATTT	0.13165723791880699	0.05861651989463393	0.025462356740823755	9.0	2.2460773542248385	0.025462356740823755	2.2460773542248385	18.0	0.7625967980270557	True	False	149890053.0	0.6445755614840014	0.7644260689061588	chr6:149890053	0.00999812	46.0	SNP_chr6:149890053	0.0370797	108.0	LATS1	-
chr5	ENSG00000153347.5	94800112	-0.25004469831565695	0.0531711074396032	True	True	94800123	T	A	-0.2890610124699076	0.05869648357843256	1.48566285489743e-06	29.0	4.9246734190414125	1.48566285489743e-06	4.9246734190414125	11.0	0.00018304951903033872	True	True	94819808.0	0.5106212053648728	0.6577576298736154	chr5:94819808	0.00999745	67.0	SNP_chr5:94857105	0.0566677	167.0	FAM81B	+
chr3	ENSG00000144681.6	36437425	-0.19200769834051	0.054171811418625	True	True	36437436	A	T	-0.29399045652156136	0.0591630519042864	1.2180659611598136e-06	34.0	4.969156374778929	1.2180659611598136e-06	4.969156374778929	20.0	0.00025785985763229953	True	True	36446244.0	0.21732809984696788	0.3957109541358807	chr3:36446244	0.00999417	48.0	SNP_chr3:36446244	0.231053	144.0	STAC	+
chr21	ENSG00000173638.14	46915623	-0.0974327081635572	0.0456954322626595	False	False	46915644	AC	GT	-0.1857448723907535	0.05760091525083455	0.001404687791979014	4.0	3.2246861283695023	0.001404687791979014	3.2246861283695023	5.0	0.034223649052994874	True	True	46936263.0	0.032993875307054166	0.17788979965645213	chr21:46936263	0.0099936	47.0	SNP_chr21:46936263	0.0657713	208.0	SLC19A1	-
chr13	ENSG00000152767.11	99100099	-0.0524079189825929	0.05492359598741001	False	False	99100121	A	T	-0.17134682917005964	0.05941044487701614	0.0042355352132734825	20.0	2.8841196110340497	0.0042355352132734825	2.8841196110340497	46.0	0.4286255560090388	True	False	98891056.0	0.009772602012653895	0.12345930083710008	chr13:98891056	0.00998619	46.0	SNP_chr13:98892255	0.060403	172.0	FARP1	+
chr10	ENSG00000120049.14	103590527	0.0358729615503176	0.0393040045644328	False	False	103590538	AC	GT	0.12774655164409768	0.058544506984510365	0.029917372445264625	8.0	2.182041633349081	0.029917372445264625	2.182041633349081	8.0	0.49468424356319723	True	False	103496300.0	0.4098863636816378	0.5718587298480604	chr10:103496300	0.00998543	40.0	SNP_chr10:103618810	0.0295539	39.0	KCNIP2	-
chr10	ENSG00000150760.8	128813461	-0.109566941105376	0.0415246280027501	False	False	128813471	A	T	-0.17484673313139465	0.059920583859381635	0.003819682261930376	25.0	2.917974456686127	0.003819682261930376	2.917974456686127	57.0	0.4621800486966243	True	False	129252450.0	0.023347921483918253	0.15965729122269234	chr10:129252450	0.00998415	40.0	SNP_chr10:129249676	0.08667639999999999	150.0	DOCK1	+
chr11	ENSG00000149256.10	78638895	0.0280999640932213	0.0409466109013956	False	False	78638915	CT	AG	0.17125715295461355	0.05835977308259702	0.003612574000298296	10.0	2.934506834223499	0.003612574000298296	2.934506834223499	55.0	0.43462604495536267	True	False	78857438.0	0.008948875086659192	0.12078364736847612	chr11:78857438	0.00997682	41.0	SNP_chr11:78857438	0.127645	348.0	TENM4	-
chr20	ENSG00000130584.6	62362621	0.0198716732945288	0.0315205213760185	False	False	62362662	GT	AC	0.1160138792207411	0.05873196136783127	0.04919418421107461	9.0	1.9753108276796685	0.04919418421107461	1.9753108276796685	19.0	1.0	True	False	62374389.0	0.8455305434838232	0.9064024590620826	chr20:62374389	0.00996216	35.0	SNP_chr20:62374389	0.136924	35.0	ZBTB46	-
chr1	ENSG00000162769.8	212959463	-0.18905598869153198	0.0457658993550112	True	True	212959478	AGAT	ATCT	-0.25042739789019314	0.06015700559330942	4.2813530731701505e-05	36.0	4.16289666382672	4.2813530731701505e-05	4.16289666382672	25.0	0.007043924035184155	True	True	213067717.0	0.6663098633622113	0.780744281438924	chr1:213067717	0.00996083	25.0	SNP_chr1:213067717	0.262236	353.0	FLVCR1	+
chr1	ENSG00000163362.6	200868486	-0.306167374228563	0.0391311778481531	True	True	200868511	GT	AC	-0.32601395658294235	0.05541827517846868	1.1070268039447608e-08	4.0	5.882787862542617	1.1070268039447608e-08	5.882787862542617	15.0	2.9396836087884723e-06	True	True	200890692.0	0.1445637280889498	0.3171607266438176	chr1:200890692	0.00996041	42.0	SNP_chr1:200963825	0.135487	214.0	C1orf106	+
chr7	ENSG00000106603.13	43767943	0.305173200656823	0.0568180834018352	True	True	43767968	GTTTT	AAAAC	0.3534594027224765	0.05455654405047607	3.8846868006007685e-10	1.0	6.478771866404395	3.8846868006007685e-10	6.478771866404395	26.0	2.2864047783065345e-07	True	True	43704543.0	0.012743621573750636	0.13535404195251324	chr7:43704543	0.00995913	69.0	SNP_chr7:43773332	0.0652517	344.0	COA1	-
chr10	ENSG00000026103.15	90741141	0.21526366178586398	0.0539886047185636	True	True	90741151	T	A	0.2387414350206388	0.05942932501027672	7.661363733841342e-05	28.0	4.017232822000835	7.661363733841342e-05	4.017232822000835	21.0	0.00997745610175127	True	True	90755600.0	0.4873069518114135	0.6391862265030527	chr10:90755600	0.00995695	50.0	SNP_chr10:90755600	0.19796	183.0	FAS	+
chr10	ENSG00000119965.8	124683101	0.133260650310364	0.0370613033740937	False	False	124683115	AG	CT	0.16173467134140798	0.05784924999843762	0.005521701467918432	4.0	2.795795474371337	0.005521701467918432	2.795795474371337	10.0	0.1741749820959516	True	False	124592971.0	0.15368470277201196	0.32799604464790294	chr10:124592971	0.0099567	53.0	SNP_chr10:124651517	0.0844095	130.0	C10orf88	-
chr17	ENSG00000108684.10	31698715	-0.0172083054331367	0.0392848174543039	False	False	31698725	T	A	-0.1356045568672872	0.058585046785353374	0.021339678253694386	9.0	2.3146615784761853	0.021339678253694386	2.3146615784761853	76.0	1.0	True	False	31977862.0	0.01031540228631888	0.12561154768296348	chr17:31977862	0.0099556	19.0	SNP_chr17:31977862	0.404808	207.0	ASIC2	-
chr7	ENSG00000127954.8	87965122	0.23051053056195103	0.0548899436239196	False	False	87965155	AG	CT	0.2842417901784001	0.057092888252955575	1.1170136847951364e-06	13.0	4.978584879416843	1.1170136847951364e-06	4.978584879416843	24.0	0.0002806366661245149	True	True	87904911.0	0.9907450893486608	0.996103430186593	chr7:87904911	0.00995336	64.0	SNP_chr7:87904911	0.0450148	149.0	STEAP4	-
chr2	ENSG00000196659.9	178356000	0.0488713890022642	0.051746871796935	False	False	178356012	T	A	0.12391015730607713	0.062262027991321224	0.04764748003388161	41.0	1.990140079011707	0.04764748003388161	1.990140079011707	11.0	0.8365977106126716	True	False	178468089.0	0.6973092511631355	0.803437698318621	chr2:178468089	0.00995024	38.0	SNP_chr2:178468089	0.0811482	44.0	TTC30B	-
chr17	ENSG00000108294.4	36923641	-0.132399653974434	0.0356562380807931	True	True	36923651	A	T	-0.1650479007569309	0.058117433511565925	0.0048342464227468865	7.0	2.8399034641487533	0.0048342464227468865	2.8399034641487533	21.0	0.27036652225210356	True	False	36911091.0	0.2821038853674881	0.4556759020193099	chr17:36911091	0.00994596	52.0	SNP_chr17:36911091	0.422999	107.0	PSMB3	+
chr19	ENSG00000105698.11	35677212	0.0726987617691365	0.0519723989806371	True	False	35677223	T	A	0.20842533596132612	0.061610620584177614	0.0008313253629014529	43.0	3.382944920617345	0.0008313253629014529	3.382944920617345	18.0	0.06341395205306012	True	True	35746706.0	2.266152118581865e-05	0.005384110827618914	chr19:35746706	0.00994582	78.0	SNP_chr19:35757250	0.134008	203.0	USF2	+
chr6	ENSG00000164465.14	117815753	-0.134671872615688	0.0455009246267462	True	False	117815764	T	A	-0.1923777035255212	0.06145270201581141	0.0019482874669140527	40.0	3.1305003232571216	0.0019482874669140527	3.1305003232571216	26.0	0.16323476064559156	True	False	117875854.0	0.011183584746649579	0.12903507019312377	chr6:117875854	0.00994257	69.0	SNP_chr6:117875854	0.194505	112.0	DCBLD1	+
chr11	ENSG00000019485.8	45193458	-0.12121316586803099	0.0518446027985471	True	False	45193478	AATTC	AATTG	-0.13850090838934265	0.057857583724651385	0.017302580685404852	2.0	2.3938246202689513	0.017302580685404852	2.3938246202689513	24.0	0.7134224786178536	True	False	45258629.0	0.33348230964168524	0.503192951206877	chr11:45258629	0.00994126	40.0	SNP_chr11:45258629	0.0623836	49.0	PRDM11	+
chr12	ENSG00000171840.7	747580	0.0821434767098555	0.062455396717199005	False	False	747598	GTTT	AAAC	0.2006092602152612	0.05713559253571963	0.0005162667794812375	1.0	3.511108423175024	0.0005162667794812375	3.511108423175024	31.0	0.06697681070224962	True	True	751753.0	0.135831048798625	0.3077389460651501	chr12:751753	0.00993987	28.0	SNP_chr12:751753	0.331097	268.0	NINJ2	-
chr7	ENSG00000185274.7	70906005	0.0206144359151156	0.0320365366099598	False	False	70906025	T	A	0.1507655042827816	0.061665274511804286	0.015161334727339429	38.0	2.4449012102252343	0.015161334727339429	2.4449012102252343	72.0	1.0	True	False	70639046.0	0.02708621662833229	0.16657270774127728	chr7:70639046	0.00993775	50.0	SNP_chr7:71192220	0.101544	166.0	WBSCR17	+
chr9	ENSG00000160326.9	136377040	0.022341253651612998	0.0359738601319614	False	False	136377061	GT	AC	0.12192524418167308	0.0582839137572825	0.03731528234726168	5.0	2.0919193019435602	0.03731528234726168	2.0919193019435602	12.0	0.750534984109465	True	False	136344853.0	0.22674597269723026	0.4046512686287918	chr9:136344853	0.00993474	30.0	SNP_chr9:136344853	0.423649	34.0	SLC2A6	-
chr12	ENSG00000135506.11	58052836	0.12796859227528398	0.0370856761377735	False	False	58052855	CT	AG	0.14534266197167425	0.059661941900282525	0.01548154030672581	20.0	2.4361034411953324	0.01548154030672581	2.4361034411953324	11.0	0.3905140391172501	True	False	58117355.0	0.5223614199685623	0.6672637377179393	chr12:58117355	0.00993282	29.0	SNP_chr12:58117355	0.097909	97.0	OS9	+
chr1	ENSG00000182901.11	240888984	0.0194153814297499	0.0383449152286383	False	False	240889007	GTTTT	AAAAC	0.13866942690218712	0.057856206065989374	0.017165734924974682	2.0	2.396794334284971	0.017165734924974682	2.396794334284971	68.0	1.0	True	False	241264216.0	0.004004655907218911	0.09074135825426008	chr1:241264216	0.00993027	37.0	SNP_chr1:241264216	0.367354	121.0	RGS7	-
chr1	ENSG00000117298.10	21692183	-0.0589457667846831	0.0449751329623407	False	False	21692219	AAAT	ATTT	-0.17206609683025034	0.059081496522791876	0.003878160343303004	17.0	2.9123516998908854	0.003878160343303004	2.9123516998908854	25.0	0.26170134280563817	True	False	21701289.0	0.1137273310829637	0.2847129568303099	chr1:21701289	0.00992841	48.0	SNP_chr1:21701289	0.108474	133.0	ECE1	-
chr1	ENSG00000135776.4	229639726	-0.043105234921865	0.0456592126599435	False	False	229639738	AT	AT	-0.15111617161007665	0.05804765885795358	0.00970783636107595	5.0	2.603312081540925	0.00970783636107595	2.603312081540925	19.0	0.4122870174218422	True	False	229648177.0	0.9247267825409476	0.9549172247353916	chr1:229648177	0.00992575	28.0	SNP_chr1:229663450	0.0369376	170.0	ABCB10	-
chr21	ENSG00000156284.4	31664827	0.225768066459206	0.0586562087148756	True	True	31664844	A	T	0.2802198278400555	0.05726497218587848	1.672296695326609e-06	14.0	4.893389748457044	1.672296695326609e-06	4.893389748457044	15.0	0.0002648203607436053	True	True	31603940.0	0.1818046835539827	0.35831349120605405	chr21:31603940	0.00992074	42.0	SNP_chr21:31603940	0.0470091	323.0	CLDN8	-
chr20	ENSG00000125841.8	252085	0.0193475888766049	0.0329820853916951	False	False	252131	AC	GT	0.14222670155274128	0.06103578596765865	0.020551470963613164	32.0	2.330218236693203	0.020551470963613164	2.330218236693203	27.0	0.8696385629316714	True	False	400504.0	0.016346031137260734	0.14415200821702207	chr20:400504	0.00992054	43.0	SNP_chr20:388516	0.13511099999999998	103.0	NRSN2	+
chr6	ENSG00000065060.12	34769474	-0.35485338722448795	0.0423963231560303	False	False	34769513	ATTT	AAAT	-0.3192280518918862	0.05584245730442226	2.714816347301507e-08	7.0	5.716583175264494	2.714816347301507e-08	5.716583175264494	30.0	1.2477604726474195e-05	True	True	34791334.0	0.8150461716791229	0.8856528080204404	chr6:34791334	0.00991463	4.0	SNP_chr6:34791334	0.044303	398.0	UHRF1BP1	+
chr3	ENSG00000161267.7	197273005	0.13050255420129	0.0469629011569886	True	False	197273019	A	T	0.13463554126264698	0.058087304568118815	0.02115294370465591	4.0	2.3178135440035827	0.02115294370465591	2.3178135440035827	16.0	0.6237231440699599	True	False	197251390.0	0.021005645659402883	0.153420981588297	chr3:197251390	0.00991327	38.0	SNP_chr3:197251390	0.151804	201.0	BDH1	-
chr3	ENSG00000184220.6	99939880	-0.0281134492111554	0.0382665868396075	False	False	99939905	AAAAAG	CTTTTT	-0.1505787997527846	0.05845702578701448	0.010500392788409684	9.0	2.575888829880118	0.010500392788409684	2.575888829880118	23.0	0.49802379672091246	True	False	99584429.0	0.14008235794188267	0.3130249757827187	chr3:99584429	0.00990916	82.0	SNP_chr3:99584429	0.048042900000000006	130.0	CMSS1	+
chr22	ENSG00000185252.13	20856215	0.0860444356975997	0.0394541860997259	False	False	20856241	AT	AT	0.12453467236481144	0.05816468843451161	0.03309902727898628	4.0	2.141070049829746	0.03309902727898628	2.141070049829746	14.0	0.7686488188365737	True	False	20742492.0	0.23216201733020225	0.40975311849885676	chr22:20742492	0.00990654	22.0	SNP_chr22:20742492	0.0899807	26.0	ZNF74	+
chr16	ENSG00000232196.2	3416852	-0.0197415387106981	0.0387962396948478	False	False	3416872	ATTT	AAAT	-0.14827851254120664	0.057873666223826566	0.01090577622748613	3.0	2.5621067787158855	0.01090577622748613	2.5621067787158855	13.0	0.34381257241457736	True	False	3406516.0	0.6502684167628491	0.7684687690162088	chr16:3406516	0.00990566	76.0	SNP_chr16:3321526	0.0308023	173.0	MTRNR2L4	-
chr9	ENSG00000197355.6	140014401	-0.0231655729436064	0.0372877539653231	False	False	140014424	AT	AT	-0.12854941914733498	0.0633575872697211	0.043544766281061485	50.0	2.0289506701081303	0.043544766281061485	2.0289506701081303	7.0	0.5824159643860479	True	False	139997719.0	0.28257005002718183	0.45606410871519976	chr9:139997719	0.00990286	47.0	SNP_chr9:139997719	0.13711700000000002	81.0	UAP1L1	+
chr9	ENSG00000107290.9	135051572	0.0277608863028133	0.048781416738815	False	False	135051582	A	T	0.1776845026652074	0.060338276281593474	0.0035173940596910317	29.0	2.9448057454603	0.0035173940596910317	2.9448057454603	23.0	0.22960276107042693	True	False	135063259.0	0.12727370130644014	0.29895811548514784	chr9:135063259	0.00990002	61.0	SNP_chr9:135055814	0.152947	174.0	SETX	-
chr14	ENSG00000198668.6	90841850	-0.007800549790650641	0.0271363442556104	False	False	90841860	T	A	-0.1229470704528856	0.060508502516829765	0.043146682913005927	26.0	2.031897424972453	0.043146682913005927	2.031897424972453	11.0	0.7810199750714786	True	False	90902651.0	0.03418018540179053	0.17950340181575677	chr14:90902651	0.00989594	81.0	SNP_chr14:90910777	0.0265129	88.0	CALM1	+
chr17	ENSG00000185158.8	30255864	-0.103094464766265	0.0447640618021625	True	False	30255875	A	T	-0.14085939084386506	0.060251283435265035	0.020124809351268945	25.0	2.3378653999164465	0.020124809351268945	2.3378653999164465	4.0	0.2288267981319451	True	False	30326827.0	0.2751525776060594	0.44938991546739737	chr17:30326827	0.00989175	52.0	SNP_chr17:30326827	0.0922061	58.0	LRRC37B	+
chr3	ENSG00000183977.9	19967830	-0.0207841087073766	0.0326132678017685	False	False	19967844	T	A	-0.13650206237596155	0.05888742290044205	0.02116141128147137	12.0	2.31801725483451	0.02116141128147137	2.31801725483451	25.0	0.8411999275514553	True	False	20032264.0	0.4236878691478347	0.58390354123965	chr3:20032264	0.00988807	76.0	SNP_chr3:20032264	0.0471017	110.0	PP2D1	-
chr2	ENSG00000162929.9	61416395	0.111702035634212	0.0400806560872642	False	False	61416426	T	A	0.15069753448767895	0.060958449137836886	0.01406414374814488	32.0	2.4721353088712528	0.01406414374814488	2.4721353088712528	18.0	0.5145545268137302	True	False	61412559.0	0.5475090044538194	0.6883868547545265	chr2:61412559	0.0098771	42.0	SNP_chr2:61412559	0.0364177	140.0	KIAA1841	+
chr16	ENSG00000179580.5	2020551	-0.15334588104743102	0.0441252285887837	True	True	2020572	GT	AC	-0.1443839762294443	0.05800679150331616	0.013365942008642604	4.0	2.4890874411005837	0.013365942008642604	2.4890874411005837	12.0	0.3751128126505983	True	False	2046929.0	0.10104478269140864	0.2700152030114043	chr16:2046929	0.00987608	48.0	SNP_chr16:2013427	0.0450085	60.0	RNF151	+
chr17	ENSG00000176681.10	44278111	-0.55400404705074	0.0246440342760218	True	True	44278128	AT	AT	-0.5550870195656179	0.049887585886417334	4.964646181378706e-24	17.0	11.126756480648805	4.964646181378706e-24	11.126756480648805	4.0	2.767019869987035e-21	True	True	44271152.0	0.8555754275131339	0.9123276751965013	chr17:44271152	0.00987585	74.0	SNP_chr17:44289101	0.0284718	98.0	LRRC37A	+
chr9	ENSG00000148110.11	97229044	-0.22599501486074697	0.0522821252794371	True	True	97229070	AG	CT	-0.26261621675451285	0.05637008146430132	4.8325256708041935e-06	2.0	4.658787249062704	4.8325256708041935e-06	4.658787249062704	4.0	0.0002115317871826897	True	True	97213560.0	0.005201250065434817	0.0998202829944684	chr9:97213560	0.00987305	42.0	SNP_chr9:97213560	0.227906	162.0	HIATL1	+
chr7	ENSG00000233539.2	46737090	0.0322713713358778	0.0491901528387395	False	False	46737110	A	T	0.1384627096153688	0.06353211423590296	0.030261739363250308	52.0	2.1794129044917163	0.030261739363250308	2.1794129044917163	20.0	0.9223467722576177	True	False	46813544.0	0.039915530619090964	0.1905194676467495	chr7:46813544	0.00987072	46.0	SNP_chr7:46796371	0.114729	87.0	AC011294.3	-
chr8	ENSG00000182372.6	1712524	0.234278580674101	0.0374179136896316	True	True	1712541	AGGCGG	CCGCCT	0.23245446726130306	0.05682032398038925	5.5554539196814636e-05	2.0	4.0910443830192085	5.5554539196814636e-05	4.0910443830192085	17.0	0.0063365613489613755	True	True	1718294.0	0.05524244216340357	0.21516318601541662	chr8:1718294	0.0098694	35.0	SNP_chr8:1690346	0.0989793	265.0	CLN8	+
chr14	ENSG00000183379.4	74938300	0.0756848820940703	0.0487981353311313	True	False	74938335	AC	GT	0.14410509677409133	0.05820955227510576	0.013873417352507432	6.0	2.4756262699467655	0.013873417352507432	2.4756262699467655	15.0	0.44841230103035123	True	False	74952057.0	0.24353755114142506	0.42017919086847694	chr14:74952057	0.0098675	35.0	SNP_chr14:74952057	0.112328	45.0	SYNDIG1L	-
chr2	ENSG00000151360.5	3724371	-0.0537183205045858	0.04264164038621499	False	False	3724387	CT	AG	-0.11872318878260313	0.06020506636773172	0.0496249363316293	23.0	1.9719800333321371	0.0496249363316293	1.9719800333321371	19.0	1.0	True	False	3633220.0	0.07983292575222299	0.24390710069079322	chr2:3633220	0.00986641	37.0	SNP_chr2:3749151	0.0605924	43.0	ALLC	+
chr1	ENSG00000123472.8	47206179	0.0291687339016605	0.0472715011871834	False	False	47206208	T	A	0.1599404101784869	0.05878253784926075	0.006915528633276948	13.0	2.7208830382354496	0.006915528633276948	2.7208830382354496	10.0	0.2047923951990753	True	False	47088116.0	0.02278837140243048	0.15889897642540649	chr1:47088116	0.00986596	44.0	SNP_chr1:47088116	0.0692274	216.0	ATPAF1	-
chr17	ENSG00000198231.8	61816195	-0.19413437632174105	0.0438314841777038	False	False	61816221	AAT	ATT	-0.2426694064128216	0.05839370248428642	4.329298799347837e-05	19.0	4.155746186468022	4.329298799347837e-05	4.155746186468022	13.0	0.004066463721145141	True	True	61931549.0	0.5947199438869164	0.7264702414514608	chr17:61931549	0.00986336	45.0	SNP_chr17:61814198	0.359943	257.0	DDX42	+
chr11	ENSG00000165526.4	126029023	0.0313636219795346	0.036215733587078	True	False	126029068	GT	AC	0.13169033284269935	0.06021663401370207	0.02960164258339713	24.0	2.186942777517815	0.02960164258339713	2.186942777517815	8.0	0.49103409783240315	True	False	126072294.0	0.101047830719876	0.2700152030114043	chr11:126072294	0.00986222	56.0	SNP_chr11:126168992	0.0513497	111.0	RPUSD4	-
chr7	ENSG00000010270.9	38260545	-0.134095101388734	0.0506840597133719	True	False	38260581	AAAAG	CTTTT	-0.14747785766309626	0.05788067204961201	0.011347712044574736	3.0	2.5479638096925803	0.011347712044574736	2.5479638096925803	16.0	0.4079812479387437	True	False	38335520.0	0.06215025228994376	0.22278665986162224	chr7:38335520	0.0098605	40.0	SNP_chr7:38335520	0.133075	108.0	STARD3NL	+
chr16	ENSG00000067365.10	8715192	0.134963136934845	0.0518836349593151	False	False	8715216	AAAC	GTTT	0.1241838319235416	0.058167266095104066	0.03360080772793325	4.0	2.134943590446554	0.03360080772793325	2.134943590446554	19.0	0.9549937298311075	True	False	8805734.0	0.04232405342688171	0.19413024394354292	chr16:8805734	0.00985401	56.0	SNP_chr16:8805436	0.032373700000000005	115.0	METTL22	+
chr2	ENSG00000123636.13	160556953	0.0272870951647313	0.055828637741064	False	False	160556971	GTTT	AAAC	0.15340705176527644	0.057927145749372376	0.008531756488569079	4.0	2.648275688034199	0.008531756488569079	2.648275688034199	34.0	0.5633932377122362	True	False	160469578.0	0.8046955781766372	0.8785418138276625	chr2:160469578	0.00985375	8.0	SNP_chr2:160469578	0.020382	207.0	BAZ2B	-
chr8	ENSG00000183638.5	10653385	0.11492880471382301	0.0419112687656658	False	False	10653395	T	A	0.21148371294970214	0.05759275848929516	0.00028674201587099233	7.0	3.6720538917928525	0.00028674201587099233	3.6720538917928525	13.0	0.020238476866912006	True	True	10541179.0	0.05705008235271705	0.21727985160077715	chr8:10541179	0.00985203	60.0	SNP_chr8:10541179	0.060416099999999986	261.0	RP1L1	-
chr8	ENSG00000136999.4	120419058	0.24477332605834398	0.0539165232285023	True	True	120419069	AC	GT	0.2687366405763984	0.05705585499766675	3.873639920710801e-06	10.0	4.710062456997413	3.873639920710801e-06	4.710062456997413	17.0	0.0006272032496485724	True	True	120393617.0	0.8466416520316935	0.9068100289902501	chr8:120393617	0.00985126	93.0	SNP_chr8:120393617	0.0218709	416.0	NOV	+
chr4	ENSG00000164089.4	109685878	0.0280607145141014	0.0380944224016233	False	False	109685896	A	T	0.11927879455542448	0.05933478169220945	0.04536169597062704	15.0	2.010267690444466	0.04536169597062704	2.010267690444466	17.0	1.0	True	False	109737031.0	0.17958978607291626	0.3559589919544343	chr4:109737031	0.00984983	38.0	SNP_chr4:109776367	0.0698472	37.0	ETNPPL	-
chr12	ENSG00000257545.1	106790565	0.0197183950707212	0.035035402568057	False	False	106790575	T	A	0.13693807931058366	0.06006271117471381	0.023386815859071243	23.0	2.2799183825094147	0.023386815859071243	2.2799183825094147	20.0	0.7739580358930559	True	False	106812410.0	0.94158572925311	0.965673779077842	chr12:106812410	0.00984671	51.0	SNP_chr12:106812410	0.0391927	99.0	RP11-144F15.1	-
chr4	ENSG00000145354.5	103704822	-0.42289111050315903	0.0604381081200463	False	False	103704845	AAAC	GTTT	-0.4838970362797622	0.051038322879104994	8.842356780809054e-19	1.0	9.48105284387918	8.842356780809054e-19	9.48105284387918	11.0	6.987151729468374e-16	True	True	103904755.0	0.9271264909129278	0.9561633894155338	chr4:103904755	0.00984097	71.0	SNP_chr4:103907596	0.059714	226.0	CISD2	+
chr1	ENSG00000162896.5	207091996	0.0163206562879384	0.0330726197962601	False	False	207092036	GT	AC	0.16533156041082545	0.0641986283161757	0.010625234278618587	59.0	2.575312973924833	0.010625234278618587	2.575312973924833	11.0	0.2988999348077849	True	False	207095623.0	0.5922537016657006	0.7239974620341179	chr1:207095623	0.00983621	31.0	SNP_chr1:207095623	0.12925599999999998	88.0	PIGR	-
chr3	ENSG00000163637.7	63995580	-0.0127350589347904	0.0312427622197469	False	False	63995614	ATCT	AGAT	-0.1266206329923968	0.05835007154058178	0.030820071256168282	6.0	2.170016756609007	0.030820071256168282	2.170016756609007	19.0	0.9024493592749555	True	False	64104023.0	0.09479385811971734	0.262690395001922	chr3:64104023	0.00983091	43.0	SNP_chr3:64104023	0.115132	100.0	PRICKLE2	-
chr9	ENSG00000106686.12	4672773	0.6082763047023101	0.0436668164094146	True	True	4672812	AAAT	ATTT	0.6375564864307551	0.04516185959672074	7.90664145380991e-35	4.0	14.117144247909776	7.90664145380991e-35	14.117144247909776	20.0	6.907840314482679e-31	True	True	4666069.0	0.07924220451365295	0.24339107530847473	chr9:4666069	0.00983079	21.0	SNP_chr9:4666069	0.8777200000000001	292.0	SPATA6L	-
chr12	ENSG00000139370.6	129302624	0.16476300077133899	0.0519027479160701	True	True	129302635	A	T	0.1711699182626199	0.06359706685721869	0.007614168368063819	55.0	2.6914750431322916	0.007614168368063819	2.6914750431322916	22.0	0.3866740464619168	True	False	129304251.0	0.028371941829990595	0.16931266263681752	chr12:129304251	0.00982397	52.0	SNP_chr12:129314943	0.17238699999999998	187.0	SLC15A4	-
chr3	ENSG00000114491.9	124465850	-0.21346157653179001	0.0425851598383233	True	True	124465871	GTTTT	AAAAC	-0.2736768164797504	0.05628635811637808	1.8993554925558373e-06	3.0	4.862222848276917	1.8993554925558373e-06	4.862222848276917	23.0	0.0004366626499704019	True	True	124469357.0	0.9017073390721416	0.9411847630313525	chr3:124469357	0.00981571	86.0	SNP_chr3:124469139	0.0565501	307.0	UMPS	+
chr16	ENSG00000162040.5	1949793	-0.22607169123836499	0.0455854740558334	True	True	1949812	A	T	-0.2662038507748101	0.05660314082404885	3.9711867552375806e-06	5.0	4.7029872706588165	3.9711867552375806e-06	4.7029872706588165	15.0	0.0005754897626261657	True	True	1978336.0	0.028361612019586868	0.16931266263681752	chr16:1978336	0.00981488	65.0	SNP_chr16:1978336	0.0509155	622.0	HS3ST6	-
chr1	ENSG00000058668.10	203576400	0.0033397576453370803	0.0181679317250867	False	False	203576414	AAAC	GTTT	0.1149385394827604	0.05813273463463825	0.04896231707607196	3.0	1.9771741378612961	0.04896231707607196	1.9771741378612961	21.0	1.0	True	False	203566485.0	0.5232337841504342	0.6680389613351048	chr1:203566485	0.00981472	42.0	SNP_chr1:203498508	0.122609	42.0	ATP2B4	+
chr17	ENSG00000161956.8	7422531	0.0609300659861522	0.040937478947914004	False	False	7422554	T	A	0.12081297146946902	0.05839266395611484	0.03943733261535734	6.0	2.068975163734032	0.03943733261535734	2.068975163734032	10.0	0.6897799015929236	True	False	7401671.0	0.3052017387966667	0.47636356796434615	chr17:7401671	0.00981137	59.0	SNP_chr17:7401671	0.07659810000000003	87.0	SENP3	+
chr14	ENSG00000186910.3	94919756	-0.16187912299208498	0.0471731184500883	True	True	94919768	AT	AT	-0.1939930803011331	0.05760647367821507	0.000860850672940379	5.0	3.3675569413389574	0.000860850672940379	3.3675569413389574	15.0	0.05634690642576409	True	True	94903300.0	0.01213559597273122	0.13354919368991086	chr14:94903300	0.00981108	41.0	SNP_chr14:94903300	0.142504	120.0	SERPINA11	-
chr14	ENSG00000080824.14	102581632	0.0906731248561461	0.0609416623287444	False	False	102581658	AAAC	GTTT	0.21838244813538285	0.0570105405003733	0.00015641981614617493	2.0	3.8305626682131337	0.00015641981614617493	3.8305626682131337	13.0	0.0120825933831928	True	True	102595625.0	0.2079202724761356	0.38611033587637317	chr14:102595625	0.00980971	54.0	SNP_chr14:102595625	0.046617800000000015	248.0	HSP90AA1	-
chr9	ENSG00000119328.7	111661423	-0.262358608726857	0.0437511312553189	True	True	111661433	A	T	-0.32899156598994256	0.05673946249939429	1.822963079447469e-08	18.0	5.798284853217541	1.822963079447469e-08	5.798284853217541	11.0	3.4888059718428835e-06	True	True	111705501.0	0.2511883370644756	0.4267034975196016	chr9:111705501	0.00980749	17.0	SNP_chr9:111696389	0.113101	262.0	FAM206A	+
chr3	ENSG00000017260.15	130669721	-0.039578102629055	0.0431719385316793	False	False	130669731	A	T	-0.16327838858318225	0.059277849334628485	0.006268229232560394	18.0	2.754458712924315	0.006268229232560394	2.754458712924315	16.0	0.2678919559368663	True	False	130573787.0	0.9332588528304342	0.9600847996734322	chr3:130573787	0.00980743	68.0	SNP_chr3:130573787	0.0574076	133.0	ATP2C1	+
chr14	ENSG00000197776.3	50220871	0.0995753906527221	0.0431943535387155	False	False	50220886	T	A	0.2063963096295832	0.05988129841834596	0.000658896436223729	28.0	3.446757419781484	0.000658896436223729	3.446757419781484	16.0	0.047810294494653786	True	True	50310401.0	0.3007315566182287	0.4731806611534966	chr14:50310401	0.00980583	35.0	SNP_chr14:50278447	0.0612815	218.0	KLHDC1	+
chr15	ENSG00000134146.7	35711258	-0.23899101618494897	0.0583280623124367	False	False	35711297	AC	GT	-0.320670749305031	0.059667407236031665	1.7505024149879986e-07	43.0	5.374303395428684	1.7505024149879986e-07	5.374303395428684	22.0	5.0482899573067514e-05	True	True	35637604.0	0.24186095603142416	0.41881089020832674	chr15:35637604	0.00979851	74.0	SNP_chr15:35624988	0.0453165	309.0	DPH6	-
chr3	ENSG00000180376.12	56566536	-0.177987518649809	0.0387631560633178	False	False	56566548	T	A	-0.1517248196890312	0.06201916071369571	0.0151071429420373	41.0	2.4464184607310524	0.0151071429420373	2.4464184607310524	21.0	0.5980602347683965	True	False	56571431.0	0.014607660147622603	0.1399363111803802	chr3:56571431	0.00979826	26.0	SNP_chr3:56746478	0.148843	146.0	CCDC66	+
chr5	ENSG00000113522.9	131945720	0.144774726657169	0.0420229833433831	True	True	131945738	AT	AT	0.19252244313650727	0.05983046397664641	0.0014499790696141956	26.0	3.2177996014146646	0.0014499790696141956	3.2177996014146646	20.0	0.10664851741603751	True	False	131985989.0	0.7619502237755915	0.8504364639252819	chr5:131985989	0.00979475	52.0	SNP_chr5:131804507	0.101343	155.0	RAD50	+
chr17	ENSG00000177302.10	18183489	-0.215063964563408	0.0407971379092913	True	True	18183499	T	A	-0.16646950273363534	0.06299620670988987	0.008759046770223081	50.0	2.642532168647244	0.008759046770223081	2.642532168647244	11.0	0.260461147753516	True	False	18187621.0	0.4623512741660374	0.6183491595270392	chr17:18187621	0.00979198	49.0	SNP_chr17:18271522	0.031479400000000005	141.0	TOP3A	-
chr2	ENSG00000152147.6	39028539	-0.0394579210474093	0.0561543785309293	False	False	39028569	ATTT	AAAT	-0.1527323279199578	0.05773520926701766	0.008599968318528356	2.0	2.6453931640498802	0.008599968318528356	2.6453931640498802	12.0	0.27356898851742967	True	False	39060078.0	0.8800523795171243	0.9279549826053166	chr2:39060078	0.00978053	32.0	SNP_chr2:39060078	0.0811018	116.0	GEMIN6	+
chr16	ENSG00000103064.9	68363780	0.0706894598860436	0.0584329132266412	True	False	68363802	AC	GT	0.1520092209462286	0.06327448650449148	0.017036927778826257	51.0	2.4023777883276596	0.017036927778826257	2.4023777883276596	10.0	0.390537319088312	True	False	68252523.0	0.7241923383362683	0.8226727196006715	chr16:68252523	0.00977741	61.0	SNP_chr16:68277882	0.0287791	107.0	SLC7A6	+
chr2	ENSG00000114933.11	206819984	0.00484451398400686	0.0214404836346149	False	False	206819994	A	T	0.11581853473136908	0.05893975400489311	0.05038501475906279	11.0	1.9650325435995875	0.05038501475906279	1.9650325435995875	18.0	1.0	True	False	206822849.0	0.10075109682254066	0.269715778005794	chr2:206822849	0.0097737	43.0	SNP_chr2:206805342	0.08618660000000003	57.0	INO80D	-
chr19	ENSG00000099840.9	2083004	0.0583378186709241	0.0429178500272055	True	False	2083019	GTT	AAC	0.1858038707488992	0.05720841829763965	0.001297022441228873	0.0	3.2478414240053413	0.001297022441228873	3.2478414240053413	12.0	0.06546065173327799	True	True	2098015.0	0.08721466317743508	0.2533862822080426	chr19:2098015	0.00976523	21.0	SNP_chr19:2098015	0.824254	44.0	IZUMO4	+
chr1	ENSG00000174307.5	201382554	0.0354356964868822	0.0394306714552384	True	False	201382581	AAAC	GTTT	0.12477832354798753	0.05806321454645489	0.032455629089237006	3.0	2.149008189137644	0.032455629089237006	2.149008189137644	13.0	0.7214139049880433	True	False	201451852.0	0.03900386032401429	0.18900610899663312	chr1:201451852	0.00976298	30.0	SNP_chr1:201437477	0.17610399999999998	76.0	PHLDA3	-
chr6	ENSG00000124602.5	41095850	0.0634925416392621	0.0381079042807436	False	False	41095887	ATTTT	AAAAT	0.1526972194360187	0.05948704520936453	0.01078874258548661	19.0	2.566898707081536	0.01078874258548661	2.566898707081536	4.0	0.14525484915386927	True	False	41106213.0	0.4989679914705604	0.6484317648483938	chr6:41106213	0.00975953	64.0	SNP_chr6:41106213	0.0252927	127.0	UNC5CL	-
chr9	ENSG00000137038.7	7806841	0.137545186093313	0.0422522810409662	True	True	7806878	GT	AC	0.16208843208252538	0.061315291893779815	0.008705180366571764	36.0	2.6435237781028746	0.008705180366571764	2.6435237781028746	15.0	0.3242475732022571	True	False	7800190.0	0.8131893079922735	0.8847061589173852	chr9:7800190	0.00975762	51.0	SNP_chr9:7800190	0.188379	111.0	TMEM261	-
chr8	ENSG00000167700.4	145710910	-0.0483880254242566	0.0481384951193176	True	False	145710920	A	T	-0.12853559598586276	0.06361789873424252	0.04443580671778628	52.0	2.0204313336849977	0.04443580671778628	2.0204313336849977	4.0	0.40230552806586173	True	False	145771211.0	0.8875394462726203	0.9321070155440799	chr8:145771211	0.00975714	21.0	SNP_chr8:145794664	0.307533	74.0	MFSD3	+
chr11	ENSG00000137700.12	118903914	-0.16468397299710802	0.052671297476077	False	False	118903938	GTTT	AAAC	-0.22816301376764864	0.05707478783148005	8.116533259369645e-05	4.0	3.9976147513912177	8.116533259369645e-05	3.9976147513912177	10.0	0.005549387777969187	True	True	118911039.0	0.7161340889293291	0.8169076001371348	chr11:118911039	0.00975505	65.0	SNP_chr11:118900338	0.210343	234.0	SLC37A4	-
chr2	ENSG00000213626.7	30589745	0.18467811154096397	0.0420151743269992	True	True	30589786	GT	AC	0.2468114289244395	0.0566132957089733	1.8057914890485904e-05	2.0	4.359601853833065	1.8057914890485904e-05	4.359601853833065	19.0	0.002672545295963157	True	True	30622483.0	0.4457500581149306	0.6037000535589588	chr2:30622483	0.00975072	55.0	SNP_chr2:30603799	0.06451180000000001	171.0	LBH	+
chr3	ENSG00000168827.10	158409078	-0.437397877302512	0.0368888973300594	True	True	158409100	AAAC	GTTT	-0.4207139461804727	0.05336431474495025	6.54190094658808e-14	6.0	7.8838067759557235	6.54190094658808e-14	7.8838067759557235	15.0	4.236483616558778e-11	True	True	158446532.0	0.004847827802229378	0.09705267158961318	chr3:158446532	0.00973663	93.0	SNP_chr3:158446532	0.0663302	516.0	GFM1	+
chr1	ENSG00000118217.5	161931916	0.119728864587861	0.0369355903243904	True	True	161931926	T	A	0.15100573585958438	0.05886627674718568	0.010828066312016285	13.0	2.565233342480825	0.010828066312016285	2.565233342480825	26.0	0.5518187779511521	True	False	161934832.0	0.17143073008203485	0.34776932134672967	chr1:161934832	0.00973479	46.0	SNP_chr1:161685591	0.05964	196.0	ATF6	+
chr21	ENSG00000198862.9	30280469	-0.223130445045552	0.0383654258784769	True	True	30280486	GTT	AAC	-0.20841944448905209	0.05723543468360143	0.00032065317219740885	3.0	3.641440755035735	0.00032065317219740885	3.641440755035735	13.0	0.022141085734126632	True	True	30276780.0	0.827633444850351	0.8939193699025452	chr21:30276780	0.00972615	38.0	SNP_chr21:30276780	0.0377343	232.0	LTN1	-
chr1	ENSG00000160856.16	157626251	-0.15189478942401902	0.0383514543042242	False	False	157626261	T	A	-0.19716058095649824	0.0587987576741007	0.0009099394503851047	17.0	3.353141949856915	0.0009099394503851047	3.353141949856915	13.0	0.05246859697460698	True	True	157586990.0	0.6243909691132481	0.7495104017381408	chr1:157586990	0.00971241	34.0	SNP_chr1:157669278	0.0406316	305.0	FCRL3	-
chr5	ENSG00000081818.1	140490097	0.0303569460502188	0.0383022205930957	True	False	140490126	AAAC	GTTT	0.1320442732853711	0.058107741790471526	0.023791542763463742	4.0	2.2724041447266092	0.023791542763463742	2.2724041447266092	8.0	0.42107956353594	True	False	140517431.0	0.3904754857824486	0.5551941097944927	chr5:140517431	0.00970508	59.0	SNP_chr5:140517431	0.056644500000000014	74.0	PCDHB4	+
chr11	ENSG00000156689.2	58558572	0.20322737689728604	0.0356366849585106	True	True	58558582	A	T	0.2268912220373287	0.05916143320152972	0.0001561458635686884	24.0	3.835120445179851	0.0001561458635686884	3.835120445179851	12.0	0.011300532505346466	True	True	58592305.0	0.6459512395753741	0.7653262119815007	chr11:58592305	0.00970333	72.0	SNP_chr11:58592305	0.0282894	230.0	GLYATL2	-
chr1	ENSG00000221953.2	247267945	0.12007589569221001	0.0447344045133088	False	False	247267964	AT	AT	0.18363198400451244	0.05906244918858074	0.002071961515343604	18.0	3.1091156314597304	0.002071961515343604	3.1091156314597304	10.0	0.08170069278482231	True	True	247273778.0	0.8377519296791259	0.901110768480246	chr1:247273778	0.00970123	12.0	SNP_chr1:247273778	0.466078	114.0	C1orf229	-
chr1	ENSG00000143303.7	156630181	-0.0573646304225428	0.0387148201216616	False	False	156630199	GT	AC	-0.13435363949533988	0.0592196003856577	0.02404561068908949	15.0	2.2687360032891877	0.02404561068908949	2.2687360032891877	11.0	0.5299059870134459	True	False	156657585.0	0.4626027817877947	0.6184726791474489	chr1:156657585	0.0096951	34.0	SNP_chr1:156657585	0.0936505	33.0	RRNAD1	+
chr15	ENSG00000206190.7	25824298	-0.0755979290149378	0.0519000713873034	True	False	25824317	AC	GT	-0.11729683574838215	0.05862065648711681	0.046339613895527786	8.0	2.0009471537419703	0.046339613895527786	2.0009471537419703	39.0	1.0	True	False	25822934.0	0.1460449959080746	0.31919682817787515	chr15:25822934	0.00969443	49.0	SNP_chr15:25822934	0.07979789999999999	51.0	ATP10A	-
chr1	ENSG00000162426.10	8373328	-0.0378396855326573	0.0364227451102141	False	False	8373344	GT	AC	-0.13215323114844746	0.0578096666909182	0.022965242663030804	1.0	2.286005761891177	0.022965242663030804	2.286005761891177	17.0	0.6853679474056302	True	False	8402883.0	0.08925374060168483	0.2559431013774973	chr1:8402883	0.00969251	69.0	SNP_chr1:8402887	0.0638143	133.0	SLC45A1	+
chr16	ENSG00000171241.4	46618212	-0.118799553062587	0.0536675310572321	False	False	46618242	AC	GT	-0.2541023204594575	0.0589698433022939	2.3017725793322808e-05	26.0	4.309021463002142	2.3017725793322808e-05	4.309021463002142	4.0	0.0008464971604038147	True	True	46751442.0	0.2769520083841156	0.4509157157567038	chr16:46751442	0.00969227	31.0	SNP_chr16:46751442	0.15675999999999998	41.0	SHCBP1	-
chr4	ENSG00000164096.10	120252674	0.150883998183512	0.0475358828808351	True	True	120252695	CTT	AAG	0.1747951404403211	0.057521227981738414	0.0025894665901198184	2.0	3.0387936171288676	0.0025894665901198184	3.0387936171288676	8.0	0.08170069278482231	True	True	120249237.0	0.4436994114398142	0.6019825068207624	chr4:120249237	0.00968917	33.0	SNP_chr4:120249237	0.019577	214.0	C4orf3	-
chr15	ENSG00000128872.5	52119296	0.15180731831142802	0.0418296380513843	True	True	52119307	A	T	0.17649109161499762	0.0625032545791504	0.005132686109224356	47.0	2.8237104260146935	0.005132686109224356	2.8237104260146935	23.0	0.3012902144983492	True	False	52060806.0	0.3732761232010391	0.5398486300631983	chr15:52060806	0.00968132	20.0	SNP_chr15:52153620	0.017525299999999997	259.0	TMOD2	+
chr19	ENSG00000197050.6	37436640	-0.0713082991581336	0.0550037672966888	True	False	37436680	GT	AC	-0.15375320789681218	0.059369732745623675	0.010112282150460141	18.0	2.5897574536099928	0.010112282150460141	2.5897574536099928	23.0	0.4846867943722804	True	False	37683936.0	0.04952222523179069	0.20641926492384166	chr19:37683936	0.00967282	12.0	SNP_chr19:37683936	0.0204921	217.0	ZNF420	+
chr1	ENSG00000116288.8	8119412	-0.17866672762142002	0.0446174432512842	False	False	8119438	T	A	-0.20547937457272608	0.062397174818301586	0.0011365609748890124	49.0	3.2930877907705742	0.0011365609748890124	3.2930877907705742	24.0	0.1016568228939697	True	False	8080712.0	0.2605407967449016	0.435069468962339	chr1:8080712	0.00966867	49.0	SNP_chr1:8080745	0.070656	169.0	PARK7	+
chr11	ENSG00000137674.3	102474752	-0.0831921521623372	0.0657719499263614	False	False	102474773	T	A	-0.1810022939023714	0.06158807401749645	0.0035954830180862226	40.0	2.9389179121099125	0.0035954830180862226	2.9389179121099125	21.0	0.21827752324233232	True	False	102493881.0	0.6912577725490838	0.7990241520571653	chr11:102493881	0.00966741	57.0	SNP_chr11:102493881	0.0789854	155.0	MMP20	-
chr4	ENSG00000164032.7	100879855	-0.0350152736145971	0.0417935475249885	False	False	100879869	AAAT	ATTT	-0.15908718669001787	0.05889526463001976	0.0073289815994286986	14.0	2.701188078352378	0.0073289815994286986	2.701188078352378	9.0	0.19812766517823718	True	False	100871152.0	0.4189841017795855	0.5800923304499905	chr4:100871152	0.00966193	65.0	SNP_chr4:100871152	0.0486372	114.0	H2AFZ	-
chr19	ENSG00000130309.6	17596308	0.0188197655835644	0.0356262585537578	False	False	17596341	GTTT	AAAC	0.12291257690533795	0.058682877097755236	0.0370933470174531	9.0	2.094521996605372	0.0370933470174531	2.094521996605372	21.0	1.0	True	False	17703933.0	0.04847621741994985	0.20475340356515287	chr19:17703933	0.00965989	55.0	SNP_chr19:17697096	0.0431509	72.0	COLGALT1	+
chr17	ENSG00000108270.6	35360297	-0.0565396877186209	0.0581169331313624	False	False	35360313	AAAAC	GTTTT	-0.15036140728682346	0.05961669830748991	0.012229356362908582	20.0	2.5221357699363383	0.012229356362908582	2.5221357699363383	15.0	0.4108850198732499	True	False	35330836.0	0.06489535355436123	0.2265564775485514	chr17:35330836	0.00965879	45.0	SNP_chr17:35330836	0.256381	87.0	AATF	+
chr20	ENSG00000198646.9	33418598	0.290502850937404	0.037773147903989994	True	True	33418625	ATTT	AAAT	0.2899576589102795	0.056394091865713876	5.038627368197033e-07	7.0	5.141631850384777	5.038627368197033e-07	5.141631850384777	20.0	0.00011906335402363838	True	True	33371762.0	0.6151964155004033	0.742889101489238	chr20:33371762	0.00965542	38.0	SNP_chr20:33392283	0.0484186	363.0	NCOA6	-
chr6	ENSG00000111859.12	11175641	0.0548201578919032	0.04710300867086	False	False	11175674	AAAT	ATTT	0.1313762484783796	0.05861872422567103	0.02578035214388369	9.0	2.241199381491242	0.02578035214388369	2.241199381491242	36.0	1.0	True	False	11093625.0	0.2596738830246307	0.4343499753120144	chr6:11093625	0.00965316	53.0	SNP_chr6:11093625	0.14068699999999998	69.0	NEDD9	-
chr11	ENSG00000183801.3	7476740	0.0379853939873394	0.0475952647728303	False	False	7476751	T	A	0.17899656219827392	0.06272796573984005	0.004691730636915077	49.0	2.8535368569204036	0.004691730636915077	2.8535368569204036	10.0	0.15435058474345284	True	False	7442138.0	0.005047558448340431	0.09829297787571448	chr11:7442138	0.00963992	33.0	SNP_chr11:7440685	0.275586	53.0	OLFML1	+
chr1	ENSG00000137976.7	84874477	0.100978441973943	0.0516265054087285	False	False	84874520	AT	AT	0.17960302539049788	0.06148369808301388	0.0037986438915527353	39.0	2.9211487108013903	0.0037986438915527353	2.9211487108013903	7.0	0.09964812625415442	True	True	84918196.0	0.40506446349259184	0.567890555110763	chr1:84918196	0.00963724	77.0	SNP_chr1:84904112	0.026184500000000003	127.0	DNASE2B	+
chr15	ENSG00000103740.5	78610196	0.00963670722079942	0.033036022768008	False	False	78610206	A	T	0.13467580891589226	0.06356560482882644	0.03513171933053518	52.0	2.118689962575767	0.03513171933053518	2.118689962575767	22.0	1.0	True	False	78503202.0	0.014822212657770312	0.1410027508916379	chr15:78503202	0.00963449	31.0	SNP_chr15:78381660	0.12498900000000003	36.0	ACSBG1	-
chr7	ENSG00000164659.10	86531482	0.0299804193985051	0.0427295747536017	False	False	86531508	GTTT	AAAC	0.12091257597904725	0.058291187864509576	0.03893489169922525	5.0	2.074285675222353	0.03893489169922525	2.074285675222353	20.0	1.0	True	False	86729389.0	0.1358840353128199	0.30777267272030256	chr7:86729389	0.00962752	37.0	SNP_chr7:86729389	0.07331030000000001	36.0	KIAA1324L	-
chr8	ENSG00000164758.3	118573023	-0.128995067698854	0.0371104574990322	True	True	118573054	GTTT	AAAC	-0.2211467973895289	0.05707163529117967	0.00013174885089259388	3.0	3.8748985597002292	0.00013174885089259388	3.8748985597002292	12.0	0.009847198506251998	True	True	118486861.0	0.9479411751562791	0.9694839289627679	chr8:118486861	0.00962735	30.0	SNP_chr8:118498203	0.122392	118.0	MED30	+
chr17	ENSG00000120068.5	46738788	-0.0250370515320349	0.0446468321302229	False	False	46738816	GT	AC	-0.1586909272137128	0.06053698271938498	0.009261444614331165	29.0	2.621388118223759	0.009261444614331165	2.621388118223759	16.0	0.3552482451532118	True	False	46763580.0	0.5886539390369561	0.7214892783339064	chr17:46763580	0.00962253	43.0	SNP_chr17:46663535	0.0612797	114.0	HOXB8	-
chr19	ENSG00000105695.10	35870251	0.0617345565993865	0.041008289057954	False	False	35870263	A	T	0.14208840510436804	0.0611533825949551	0.020919302425275926	33.0	2.3234758091057706	0.020919302425275926	2.3234758091057706	18.0	0.6696327122569967	True	False	35833331.0	0.02138304690001361	0.15455696679348904	chr19:35833331	0.00961489	39.0	SNP_chr19:35896594	0.3732	62.0	MAG	+
chr7	ENSG00000005486.12	75384145	-0.0481278433475239	0.0370236100695092	False	False	75384186	GTTT	AAAC	-0.13937490890780854	0.06082994033064605	0.022735601592267157	30.0	2.2912221868084197	0.022735601592267157	2.2912221868084197	22.0	0.810716168049329	True	False	75376846.0	0.02930099413795969	0.1712037359543031	chr7:75376846	0.00961414	26.0	SNP_chr7:75376846	0.239904	77.0	RHBDD2	+
chr11	ENSG00000175868.9	15047145	0.0406119408419789	0.0451252706439101	False	False	15047179	AC	GT	0.15834311070659532	0.06042692864288712	0.009285551381022713	28.0	2.620406402621854	0.009285551381022713	2.620406402621854	13.0	0.3064348626714483	True	False	15179989.0	0.008257276714689808	0.11703046152125922	chr11:15179989	0.00961235	15.0	SNP_chr11:15181648	0.08072660000000001	229.0	CALCB	+
chr10	ENSG00000169826.6	43737940	-0.23980879590468399	0.0474351105564652	False	False	43737999	CCCTCT	AGAGGG	-0.3321899187351896	0.05626734158593622	1.022114606045758e-08	14.0	5.903778450734894	1.022114606045758e-08	5.903778450734894	7.0	1.3816376181914349e-06	True	True	43713047.0	0.003584934180508839	0.08887914615334419	chr10:43713047	0.00961092	91.0	SNP_chr10:43713047	0.492887	290.0	CSGALNACT2	+
chr8	ENSG00000008853.12	22822293	0.0150099484113336	0.0294044884328788	False	False	22822347	ATTT	AAAT	0.1229325328158248	0.060396455389475565	0.042784438528388265	25.0	2.0354262849214577	0.042784438528388265	2.0354262849214577	16.0	1.0	True	False	22840092.0	0.19342834078548546	0.37039567070407764	chr8:22840092	0.00960922	35.0	SNP_chr8:22845013	0.123343	40.0	RHOBTB2	+
chr5	ENSG00000185261.9	93994134	0.133704392594685	0.0359619636602875	False	False	93994162	GTT	AAC	0.20304334362289195	0.05893909287458018	0.0006599488588925032	19.0	3.444968928431921	0.0006599488588925032	3.444968928431921	21.0	0.05969523293508343	True	True	93936862.0	0.7458389620149766	0.838770309781008	chr5:93936862	0.00960745	33.0	SNP_chr5:93936862	0.057921300000000016	121.0	KIAA0825	-
chr1	ENSG00000162641.14	109395586	-0.0323252152726188	0.0390714360764974	False	False	109395596	A	T	-0.12745185929249925	0.06139364923921376	0.03887502737964927	34.0	2.0759779044229276	0.03887502737964927	2.0759779044229276	18.0	1.0	True	False	109404282.0	0.2590380844013241	0.43380893347640914	chr1:109404282	0.00960715	44.0	SNP_chr1:109404282	0.121037	43.0	AKNAD1	-
chr6	ENSG00000120438.7	160119307	0.0220316925070243	0.0316389688474787	True	False	160119341	AAAC	GTTT	0.12921187456158745	0.059260450900853225	0.030059892120727943	15.0	2.1804065375366064	0.030059892120727943	2.1804065375366064	12.0	0.6512114862244955	True	False	160236687.0	0.1619846097758128	0.33690882861228205	chr6:160236687	0.00960383	61.0	SNP_chr6:160239101	0.061415099999999986	73.0	TCP1	-
chr11	ENSG00000174851.10	66037705	0.123690329702159	0.0463448761772953	False	False	66037750	GTT	AAC	0.17842905883530838	0.058080896094677974	0.002329768858268316	8.0	3.0720782707010965	0.002329768858268316	3.0720782707010965	12.0	0.1036167504412496	True	False	65985168.0	0.7643341129541209	0.851626339923226	chr11:65985168	0.00960011	49.0	SNP_chr11:66005477	0.133604	75.0	YIF1A	-
chr6	ENSG00000184530.8	127877054	0.026287280205564	0.0327113621349721	False	False	127877079	GT	AC	0.1208680099328414	0.057893607679247526	0.03768003776895942	1.0	2.087760890675459	0.03768003776895942	2.087760890675459	13.0	0.7991613864919738	True	False	127883177.0	0.5275624789528637	0.6717606722858186	chr6:127883177	0.0095983	64.0	SNP_chr6:127883177	0.01933	93.0	C6orf58	+
chr10	ENSG00000165609.8	12299624	-0.16219668128001402	0.0580331544874517	True	False	12299636	A	T	-0.24761398268808776	0.05874569181880191	3.402163720885146e-05	23.0	4.215015178506033	3.402163720885146e-05	4.215015178506033	25.0	0.005783463632800442	True	True	12267654.0	0.8174551678785601	0.8873156202798991	chr10:12267654	0.00958686	66.0	SNP_chr10:12289618	0.0929535	308.0	NUDT5	-
chr6	ENSG00000112245.6	64251924	-0.0450191155942813	0.0564416824490069	False	False	64251967	GT	AC	-0.20381077546122686	0.06179458220317464	0.0011139612961729936	44.0	3.298198129912371	0.0011139612961729936	3.298198129912371	24.0	0.1000063586614648	True	False	64202267.0	0.4944282272510865	0.6445559944701487	chr6:64202267	0.00958537	45.0	SNP_chr6:64202267	0.130432	57.0	PTP4A1	+
chr5	ENSG00000169567.7	130556995	-0.0936381039976647	0.0425741018249392	True	False	130557006	T	A	-0.19231348262008835	0.06282344256785012	0.0024513463061072056	51.0	3.0611738987781085	0.0024513463061072056	3.0611738987781085	15.0	0.12859871058887015	True	False	130508089.0	0.7735221485886339	0.8569871229314252	chr5:130508089	0.00958198	22.0	SNP_chr5:130508089	0.0664669	105.0	HINT1	-
chr3	ENSG00000075711.16	196874304	0.23625780627798398	0.0536118620099217	False	False	196874342	AC	GT	0.2854084942177033	0.06098191115047405	4.726915529298138e-06	48.0	4.680215638264474	4.726915529298138e-06	4.680215638264474	27.0	0.001122934493141664	True	True	196781125.0	0.021454239494951174	0.1548078129881336	chr3:196781125	0.0095774	68.0	SNP_chr3:196811618	0.04996	394.0	DLG1	-
chr10	ENSG00000120616.11	32524951	0.0343014978777002	0.0396355616719493	True	False	32524966	T	A	0.1700180803011413	0.05868215419676358	0.0040593997344797565	13.0	2.8972706034455373	0.0040593997344797565	2.8972706034455373	34.0	0.3371841972317827	True	False	32514849.0	0.8085745059253653	0.8815397139849391	chr10:32514849	0.00957638	56.0	SNP_chr10:32588902	0.0775995	186.0	EPC1	-
[truncated: 78,126,689 more chars]
