## Supplemental Dataset 2 for "Multi-tissue analysis reveals short tandem repeats as ubiquitous regulators of gene expression and complex traits": Thyroid_master.tab (part 1 of 3)

chrom	gene	str.start	mashr.beta	mashr.beta.se	mashr.top.str	mashr.significant	str.end	str.motif.forward	str.motif.reverse	linreg.beta	linreg.beta.se	linreg.pval	linreg.n.miss	linreg.absZ	linreg.top.pval	linreg.top.absZ	num.strs	linreg.qval	linreg.top.str	linreg.significant	mashr.top.snp	anova.pval	anova.qval	anova.best.snp	caviar.str.score	caviar.str.rank	caviar.topsnp	caviar.topsnp.score	caviar.nsnps	gene.name	gene.strand
chr9	ENSG00000119392.10	131258994	-0.40917403609099	0.0546411044623404	True	True	131259032	ATCT	AGAT	-0.4728931593259933	0.05583869697413957	2.1703498514236465e-15	11.0	8.468914658682008	2.1703498514236465e-15	8.468914658682008	11.0	1.151930999947851e-12	True	True	131293387.0	2.2781117952095734e-12	5.7991658562389025e-09	chr9:131293387	1.0	1.0	SNP_chr9:131226457	0.00389527	64.0	GLE1	+
chr19	ENSG00000126464.9	50110619	0.42027741469321206	0.0723940673082555	False	False	50110638	AC	GT	0.4867710060684525	0.055357690034794495	2.447964622018442e-16	11.0	8.79319577392947	2.447964622018442e-16	8.79319577392947	19.0	2.4894341154166087e-13	True	True	50097784.0	4.0102179916267286e-11	6.478106143673818e-08	chr19:50097784	0.999984	1.0	SNP_chr19:50097784	0.145786	133.0	PRR12	+
chr1	ENSG00000187815.5	41035324	-0.439773135547568	0.0323061229725362	False	False	41035360	GTTT	AAAC	-0.5254961072360081	0.05338368920143228	1.4120468056492302e-19	6.0	9.84375780499466	1.4120468056492302e-19	9.84375780499466	22.0	2.548909342453358e-16	True	True	40938997.0	5.322451113521947e-10	5.373679705489595e-07	chr1:40938997	0.999833	1.0	SNP_chr1:40942166	0.114489	170.0	ZFP69	+
chr15	ENSG00000169612.3	83640121	-0.329210859279873	0.0349506167536999	True	True	83640194	AG	CT	-0.3769207046267208	0.058935591771219736	7.948604120543698e-10	13.0	6.395468227245052	7.948604120543698e-10	6.395468227245052	16.0	2.489735508386374e-07	True	True	83678394.0	9.088671854336127e-09	6.673563869770263e-06	chr15:83678394	0.999807	1.0	SNP_chr15:83678394	0.0320089	36.0	FAM103A1	+
chr21	ENSG00000160213.5	45196326	0.48006473881457595	0.0510683415969406	True	True	45196360	CGGGG	CCCCG	0.496092217664856	0.05458765701791027	3.0127343425532875e-17	7.0	9.087992501713119	3.0127343425532875e-17	9.087992501713119	18.0	3.283000308743686e-14	True	True	45214581.0	1.2648945870994568e-06	0.0004633086695966544	chr21:45214581	0.999799	1.0	SNP_chr21:45214581	0.0556823	265.0	CSTB	-
chr15	ENSG00000188659.5	82475166	-0.41227245562481607	0.0501889215651837	True	True	82475177	A	T	-0.4028465995272453	0.06115388293832653	3.151674096230125e-10	36.0	6.587424709131138	3.151674096230125e-10	6.587424709131138	5.0	3.7076899629886277e-08	True	True	82563991.0	1.8146006438106224e-09	1.5427925684271998e-06	chr15:82563991	0.999766	1.0	SNP_chr15:82563991	0.4999	45.0	FAM154B	+
chr11	ENSG00000149089.8	34898691	-0.7158933549411229	0.0301850800012925	True	True	34898708	ATT	AAT	-0.7328188274692438	0.0426935871794168	2.2837196363610994e-44	6.0	17.164611265612894	2.2837196363610994e-44	17.164611265612894	17.0	5.229489595303282e-40	True	True	34911691.0	1.0551539746974327e-09	1.0018286130926946e-06	chr11:34911691	0.999538	1.0	SNP_chr11:34936609	0.979266	764.0	APIP	-
chr3	ENSG00000152642.6	32083114	0.5286238318694071	0.0514637080320628	True	True	32083167	CTTT	AAAG	0.5888737681023336	0.050913390715319584	4.224355433629777e-25	8.0	11.566186416359507	4.224355433629777e-25	11.566186416359507	12.0	9.104330830558896e-22	True	True	32107951.0	3.648561631714257e-05	0.006933984070436719	chr3:32107951	0.999521	1.0	SNP_chr3:32192269	0.134229	316.0	GPD1L	+
chr1	ENSG00000160072.15	1437601	0.300679670033903	0.0386798887917516	True	True	1437611	T	A	0.3710565843232675	0.06408019570857511	2.5345348833031845e-08	50.0	5.790503293884499	2.5345348833031845e-08	5.790503293884499	10.0	3.985235588882556e-06	True	True	1437877.0	3.671977091400743e-12	7.41463974181095e-09	chr1:1437877	0.999461	1.0	SNP_chr1:1470295	0.104116	10.0	ATAD3B	+
chr1	ENSG00000134744.9	52998006	-0.33526876415345397	0.0469165249234866	True	True	52998016	T	A	-0.43462275179675375	0.06030948075676616	8.77481823932734e-12	37.0	7.206541100057359	8.77481823932734e-12	7.206541100057359	17.0	4.178881723307246e-09	True	True	52883690.0	3.404461015708246e-06	0.0011457429843281458	chr1:52883690	0.998653	1.0	SNP_chr1:52843465	0.0375256	129.0	ZCCHC11	-
chr9	ENSG00000096872.11	26979150	-0.476078994916357	0.0354632325709919	True	True	26979161	T	A	-0.4575476792583886	0.059948846421734064	6.933876399614069e-13	40.0	7.632301646633648	6.933876399614069e-13	7.632301646633648	17.0	3.7580789508819544e-10	True	True	26979027.0	6.774470652073024e-06	0.0018868068778204765	chr9:26979027	0.997146	1.0	SNP_chr9:27041315	0.0933217	202.0	IFT74	+
chr22	ENSG00000100124.8	38190675	0.24542144462774304	0.0402140286836844	True	True	38190720	GTTTT	AAAAC	0.3135828845166026	0.060665216289922226	4.884173023451689e-07	15.0	5.169072224484846	4.884173023451689e-07	5.169072224484846	15.0	8.374940532292056e-05	True	True	38127126.0	8.236007126213303e-08	4.538842876271531e-05	chr22:38127126	0.993037	1.0	SNP_chr22:38128283	0.0967429	22.0	ANKRD54	-
chr1	ENSG00000240563.1	62650593	-0.587810162050142	0.0507317654535506	True	True	62650617	AT	AT	-0.6069761726081079	0.0526316197189189	1.5309947330290952e-24	32.0	11.532538345764133	1.5309947330290952e-24	11.532538345764133	27.0	6.7491815085497175e-21	True	True	62650045.0	8.413312981204996e-06	0.002303536574548907	chr1:62650045	0.98965	1.0	SNP_chr1:62661505	0.813638	370.0	L1TD1	+
chr5	ENSG00000164253.8	76879015	-0.302432020689185	0.0423996515276837	True	True	76879025	A	T	-0.4047408317474529	0.05902629566262457	5.912293801526708e-11	20.0	6.856958025298115	5.912293801526708e-11	6.856958025298115	24.0	3.372928835572154e-08	True	True	76870048.0	8.917025275094409e-05	0.012406346105939185	chr5:76870048	0.989105	1.0	SNP_chr5:76714380	0.06124580000000001	255.0	WDR41	-
chr1	ENSG00000122477.8	100612064	-0.27254214221657297	0.0400918269627209	True	True	100612075	T	A	-0.3314856784199549	0.06449361502130417	6.188941713944935e-07	46.0	5.139821644521791	6.188941713944935e-07	5.139821644521791	12.0	8.477801174932705e-05	True	True	100587146.0	0.00011263846295111104	0.01444096611517657	chr1:100587146	0.987441	1.0	SNP_chr1:100545601	0.013685	74.0	LRRC39	-
chr8	ENSG00000164695.4	82600900	-0.266188708045405	0.0365732542503671	True	True	82600928	AAAG	CTTT	-0.3297979849713743	0.06043670612440188	1.1887000739106708e-07	16.0	5.45691527748921	1.1887000739106708e-07	5.45691527748921	8.0	1.3221482053151973e-05	True	True	82702747.0	4.179913384546514e-08	2.5970123389986302e-05	chr8:82702747	0.986682	1.0	SNP_chr8:82702747	0.285775	121.0	CHMP4C	+
chr19	ENSG00000153885.10	34288153	0.331169140321385	0.0603961233741263	True	True	34288208	GT	AC	0.4209828586232707	0.06129401531883711	6.629105436332304e-11	41.0	6.868253881450195	6.629105436332304e-11	6.868253881450195	16.0	2.5665355753982122e-08	True	True	34285951.0	0.0012341771626184306	0.05998869729632785	chr19:34285951	0.980545	1.0	SNP_chr19:34291576	0.0325109	107.0	KCTD15	+
chr16	ENSG00000159708.13	67455639	0.352946237721055	0.0568346288179002	True	True	67455649	T	A	0.4035638697244685	0.058454105599528725	4.3143315748377927e-11	15.0	6.903943967414364	4.3143315748377927e-11	6.903943967414364	8.0	8.997060653979109e-09	True	True	67447667.0	5.821216992434188e-05	0.009498579726846654	chr16:67447667	0.976455	1.0	SNP_chr16:67420327	0.0269694	120.0	LRRC36	+
chr20	ENSG00000125885.9	5934425	-0.490930224188375	0.0307305471476299	True	True	5934435	T	A	-0.5332386548772358	0.0560253912104489	2.6746930047844488e-18	32.0	9.517803327320367	2.6746930047844488e-18	9.517803327320367	22.0	3.914165555742338e-15	True	True	5961458.0	9.198345802951112e-05	0.012486561184947249	chr20:5961458	0.971788	1.0	SNP_chr20:5978141	0.263565	238.0	MCM8	+
chr20	ENSG00000125871.9	17911668	-0.25521382181225305	0.0365266584578653	False	False	17911697	GT	AC	-0.3878586687270046	0.06300740399651443	3.638528187366256e-09	46.0	6.155763356770911	3.638528187366256e-09	6.155763356770911	19.0	1.1938570756315973e-06	True	True	17965814.0	4.858401097959702e-06	0.001528447896335623	chr20:17965814	0.968053	1.0	SNP_chr20:18055534	0.025677	118.0	MGME1	+
chr3	ENSG00000114354.8	100462648	-0.16862973986687102	0.0452778872115916	True	True	100462658	T	A	-0.3111684615849661	0.06186282626398507	9.71512304136505e-07	24.0	5.029974871453946	9.71512304136505e-07	5.029974871453946	12.0	0.00012698268100320054	True	True	100365862.0	4.90663926740576e-06	0.001528447896335623	chr3:100365862	0.95809	1.0	SNP_chr3:100368425	0.031173400000000007	164.0	TFG	+
chr16	ENSG00000141076.13	69230922	-0.340868232266898	0.0386247550706342	True	True	69230932	T	A	-0.3458259239142988	0.06283312764629294	1.0169551673929985e-07	37.0	5.503878875186026	1.0169551673929985e-07	5.503878875186026	16.0	2.1522832505061116e-05	True	True	69359720.0	0.004583286661548264	0.0945573598092601	chr16:69359720	0.952373	1.0	SNP_chr16:69359720	0.0524538	93.0	CIRH1A	+
chr12	ENSG00000151746.9	32433033	0.52976533855024	0.0493563815087713	True	True	32433052	AAAT	ATTT	0.5599370603731622	0.05158234511159674	7.382571994539518e-23	2.0	10.85520751648178	7.382571994539518e-23	10.85520751648178	63.0	5.641076021959677e-19	True	True	32433032.0	0.015592038683569513	0.13614799615912535	chr12:32433032	0.921718	1.0	SNP_chr12:32433032	0.110781	717.0	BICD1	+
chr1	ENSG00000135750.10	233872176	0.18962012410905	0.0506041531835735	False	False	233872201	AC	GT	0.32868133859948523	0.06046163184054429	1.3186957290111045e-07	16.0	5.436196949932113	1.3186957290111045e-07	5.436196949932113	23.0	3.774088903509749e-05	True	True	233866163.0	0.0014174210964216787	0.062140719555955674	chr1:233866163	0.911523	1.0	SNP_chr1:233737254	0.245776	213.0	KCNK1	+
chr1	ENSG00000198520.6	45140620	-0.25241505146054605	0.0554171182631999	True	True	45140658	ATGG	ATCC	-0.3878736463024636	0.058294220451225814	1.7925800181115622e-10	10.0	6.653723873484055	1.7925800181115622e-10	6.653723873484055	20.0	7.85237490860577e-08	True	True	45137703.0	0.0054569607686449206	0.09925983749758496	chr1:45137703	0.910567	1.0	SNP_chr1:45138199	0.0439746	130.0	C1orf228	+
chr16	ENSG00000242612.2	495279	-0.424643000595003	0.0288241941294794	True	True	495289	A	T	-0.5327913534276603	0.05679635558479928	7.96672613007687e-18	38.0	9.380731350485702	7.96672613007687e-18	9.380731350485702	6.0	3.2464074243671224e-15	True	True	458556.0	0.00020766578433710533	0.021783331689490905	chr16:458556	0.908138	1.0	SNP_chr16:464377	0.232418	370.0	DECR2	+
chr8	ENSG00000156795.2	124464988	-0.451034678250348	0.0397122834745276	False	False	124464998	A	T	-0.5213237938029054	0.053971159039433086	5.805818523389293e-19	10.0	9.659303284963906	5.805818523389293e-19	9.659303284963906	10.0	4.577817103027539e-16	True	True	124473082.0	0.0023495062950874817	0.07724478919701731	chr8:124473082	0.901711	1.0	SNP_chr8:124473085	0.0492884	271.0	WDYHV1	+
chr7	ENSG00000152926.10	64449525	0.320076693154687	0.0297015311393696	True	True	64449569	AC	GT	0.40100115011532733	0.06027347767342841	2.058859569988482e-10	29.0	6.653028257105345	2.058859569988482e-10	6.653028257105345	8.0	3.8640819842431137e-08	True	True	64410432.0	8.120930928911904e-11	1.0932126518803574e-07	chr7:64410432	0.881403	1.0	SNP_chr7:64410432	0.0905082	261.0	ZNF117	-
chr1	ENSG00000215915.5	1437601	0.20498981514616998	0.0671168155638223	False	False	1437611	T	A	0.3218538379228361	0.06533467346831351	1.6968601637454953e-06	50.0	4.926233205694847	1.6968601637454953e-06	4.926233205694847	6.0	0.00011271800419225555	True	True	1367735.0	1.8749732695160988e-07	9.465099436175957e-05	chr1:1367735	0.8790530000000001	1.0	SNP_chr1:1367735	0.856877	52.0	ATAD3C	+
chr8	ENSG00000147687.12	125447977	-0.197788460905905	0.0823091854534497	True	False	125448021	GT	AC	-0.3027178268127755	0.06672896295248762	9.752401685848547e-06	56.0	4.536528269266177	9.752401685848547e-06	4.536528269266177	27.0	0.0020085989442904712	True	True	125454323.0	0.0019120169589247273	0.07149704156127325	chr8:125454323	0.850664	1.0	SNP_chr8:125454323	0.123806	32.0	TATDN1	-
chr5	ENSG00000186952.10	109922270	-0.31553363815844604	0.039217485161891996	True	True	109922295	AC	GT	-0.4436876726838369	0.057490068890393785	3.068153176113375e-13	17.0	7.717640302879759	3.068153176113375e-13	7.717640302879759	34.0	3.345601884753342e-10	True	True	110060387.0	0.0001187248467911574	0.014820421152180975	chr5:110060387	0.83973	1.0	SNP_chr5:110061635	0.0403068	589.0	TMEM232	-
chr22	ENSG00000183628.8	18924558	-0.38353196024180397	0.0449977101399208	True	True	18924569	T	A	-0.3896956593963897	0.060462915858985264	6.610935291347905e-10	28.0	6.445201225578635	6.610935291347905e-10	6.445201225578635	6.0	8.583064903562051e-08	True	True	18923987.0	0.05318487914740557	0.20598142837381672	chr22:18923987	0.836642	1.0	SNP_chr22:18923987	0.167103	66.0	DGCR6	+
chr22	ENSG00000100228.8	23536579	-0.18035616620670103	0.0428113078432111	True	True	23536611	T	A	-0.3218501469685542	0.06442094217866312	1.206714162431845e-06	44.0	4.996048429033288	1.206714162431845e-06	4.996048429033288	10.0	0.00013082044078838593	True	True	23511472.0	0.0029995628041045385	0.08315517975980376	chr22:23511472	0.8303389999999999	1.0	SNP_chr22:23511472	0.07283049999999999	172.0	RAB36	+
chr10	ENSG00000138160.4	94371900	-0.24819901677029896	0.0697398428952277	True	True	94371910	T	A	-0.3171106946138117	0.06253488791002787	8.144354773240562e-07	30.0	5.070940481576541	8.144354773240562e-07	5.070940481576541	19.0	0.00016220892740198109	True	True	94392827.0	0.00018834905798706216	0.020157910187008816	chr10:94392827	0.821923	1.0	SNP_chr10:94392827	0.0198269	65.0	KIF11	+
chr6	ENSG00000187987.5	28419904	-0.423922045100623	0.0289303895196233	True	True	28419937	GT	AC	-0.3828380856499637	0.057851568019011534	2.138557966737304e-10	5.0	6.617592206388479	2.138557966737304e-10	6.617592206388479	13.0	6.293830009333937e-08	True	True	28418039.0	0.00811203458073701	0.11152494180189416	chr6:28418039	0.794508	1.0	SNP_chr6:28418039	0.0779368	237.0	ZSCAN23	-
chr15	ENSG00000103876.7	80445510	-0.20384970763388802	0.0604755067852353	True	True	80445566	AGTGG	ACTCC	-0.3504195533630573	0.06135823664660905	3.4058130288358015e-08	27.0	5.711043415104778	3.4058130288358015e-08	5.711043415104778	17.0	8.438922908635998e-06	True	True	80444591.0	0.03404631937966266	0.17781579154835778	chr15:80444591	0.7779729999999999	1.0	SNP_chr15:80444591	0.235934	37.0	FAH	+
chr3	ENSG00000197385.5	32083114	0.20624443676945298	0.0715088338585442	True	False	32083167	CTTT	AAAG	0.3156991780992851	0.05977251946442232	2.76771974569176e-07	8.0	5.28167761586819	2.76771974569176e-07	5.28167761586819	14.0	4.741286204171556e-05	True	True	32107951.0	0.001717399210873762	0.06767589700936982	chr3:32107951	0.769291	1.0	SNP_chr3:32064607	0.0646208	110.0	ZNF860	+
chr3	ENSG00000075785.8	128532429	0.21510743557790302	0.0359059788017698	True	True	128532462	AC	GT	0.27558870294566085	0.06007972784951341	7.042074694690039e-06	4.0	4.587049788839762	7.042074694690039e-06	4.587049788839762	12.0	0.0007387437232988846	True	True	128523960.0	0.00015881194243750086	0.01771233580105365	chr3:128523960	0.7679189999999999	1.0	SNP_chr3:128560094	0.0240771	76.0	RAB7A	+
chr10	ENSG00000227345.4	50956789	0.149018660531756	0.0822315212345548	False	False	50956831	AC	GT	0.2688590961548567	0.06646570137385187	7.347221834965765e-05	50.0	4.045080253386568	7.347221834965765e-05	4.045080253386568	9.0	0.004489266880782857	True	True	50992443.0	0.0001106447779091	0.014414159212448398	chr10:50992443	0.745757	1.0	SNP_chr10:50996853	0.0094936	30.0	PARG	-
chr17	ENSG00000187959.5	71277307	0.201135837108737	0.033159218876125995	True	True	71277322	A	T	0.3179434636712647	0.05948969188511151	2.0177119665271828e-07	6.0	5.3445135383334605	2.0177119665271828e-07	5.3445135383334605	22.0	5.366600725450998e-05	True	True	71278535.0	0.01017407834905641	0.11875148963197778	chr17:71278535	0.7241310000000001	1.0	SNP_chr17:71278535	0.0603053	70.0	CPSF4L	-
chr2	ENSG00000115073.6	98263312	0.5644458280508641	0.0495566803348665	True	True	98263327	A	T	0.5968829892020947	0.050145518602783185	2.708048257082567e-26	4.0	11.903017574315532	2.708048257082567e-26	11.903017574315532	6.0	3.410874703440203e-23	True	True	98275354.0	0.37944381340065	0.5493344814012046	chr2:98275354	0.722448	2.0	SNP_chr2:98275354	0.736349	61.0	ACTR1B	-
chr17	ENSG00000091640.3	4860836	0.34375725104615396	0.0327683713239008	True	True	4860862	A	T	0.3757408224995823	0.05814788485423196	5.247261971089468e-10	6.0	6.461814104528622	5.247261971089468e-10	6.461814104528622	16.0	1.7005863158033116e-07	True	True	4858299.0	0.04672598577039142	0.1985823662549074	chr17:4858299	0.719857	1.0	SNP_chr17:4858299	0.278329	131.0	SPAG7	-
chr17	ENSG00000177374.8	1983921	0.144030407345026	0.0724336553942127	True	False	1983947	T	A	0.2677565105348713	0.06847201194302831	0.00012651745648048412	62.0	3.9104519195033496	0.00012651745648048412	3.9104519195033496	20.0	0.014132882975470249	True	True	1864044.0	6.190182239683325e-05	0.00990061424750935	chr17:1864044	0.713411	1.0	SNP_chr17:1864044	0.031132	3.0	HIC1	+
chr2	ENSG00000170500.8	100946993	0.24866629556052902	0.0727454170830901	True	True	100947008	T	A	0.33094607134805765	0.06420722736300674	5.736734476783591e-07	44.0	5.154342975705778	5.736734476783591e-07	5.154342975705778	28.0	0.00016772610660958906	True	True	100938917.0	0.0002614188238126927	0.024395251332423096	chr2:100938917	0.698847	1.0	SNP_chr2:100907351	0.0151391	455.0	LONRF2	-
chr7	ENSG00000198898.8	116554487	0.25031373722890804	0.0381837999953506	False	False	116554524	AC	GT	0.30596248273997745	0.0647783599824557	4.177277052192547e-06	44.0	4.723220575865815	4.177277052192547e-06	4.723220575865815	12.0	0.00046486407071697297	True	True	116530863.0	0.0015634297024583743	0.06509186446781592	chr7:116530863	0.697125	1.0	SNP_chr7:116557601	0.0237656	50.0	CAPZA2	+
chr12	ENSG00000139405.11	113637205	-0.34047099284199894	0.0538372164238503	False	False	113637233	AAAT	ATTT	-0.39916707312143657	0.057082343885579624	2.304369655250774e-11	2.0	6.992829059744966	2.304369655250774e-11	6.992829059744966	15.0	8.997060653979109e-09	True	True	113638956.0	0.02595403920521892	0.1620647658759592	chr12:113638956	0.6960350000000001	1.0	SNP_chr12:113638956	0.363476	18.0	C12orf52	+
chr8	ENSG00000165071.10	133776535	0.14745223861710902	0.0814936673390348	False	False	133776561	GT	AC	0.2558542523959378	0.06388234961112546	8.381570603808627e-05	31.0	4.005085191033414	8.381570603808627e-05	4.005085191033414	17.0	0.008685839623188854	True	True	133717241.0	0.002181421578440036	0.0748031289699698	chr8:133717241	0.683238	1.0	SNP_chr8:133717241	0.0225554	10.0	TMEM71	-
chr8	ENSG00000104490.13	103043107	-0.148572509615168	0.0798275445775889	True	False	103043133	AAAT	ATTT	-0.2499155703911143	0.06302885429074327	9.729790266533496e-05	24.0	3.9650977826487024	9.729790266533496e-05	3.9650977826487024	44.0	0.022027904336793566	True	True	102983996.0	5.11951411080709e-05	0.00861464905687268	chr8:102983996	0.677897	1.0	SNP_chr8:102983996	0.0624538	50.0	NCALD	-
chr15	ENSG00000259471.1	66903000	-0.19226046401398897	0.0716946204728615	True	False	66903027	T	A	-0.2664238937963053	0.0646897762928708	5.3818838975757816e-05	38.0	4.118485316599662	5.3818838975757816e-05	4.118485316599662	20.0	0.006866043513844905	True	True	66859452.0	9.68743344835818e-05	0.012933123960725457	chr15:66859452	0.6674439999999999	1.0	SNP_chr15:66955502	0.06694800000000001	113.0	RP11-321F6.1	+
chr6	ENSG00000196821.5	34460153	0.171192230503326	0.055471906279625	False	False	34460177	T	A	0.3118965627521715	0.06009061604421712	4.3445700672800923e-07	10.0	5.190437097910018	4.3445700672800923e-07	5.190437097910018	32.0	0.00014745539226774889	True	True	34455509.0	0.08469216480535446	0.24701804135797	chr6:34455509	0.6671590000000001	1.0	SNP_chr6:34455509	0.235914	134.0	C6orf106	-
chr18	ENSG00000119547.5	55006908	0.14666972735384698	0.0794331782449656	True	False	55006949	AC	GT	0.2558644368279602	0.0640221106942651	8.681443343446922e-05	32.0	3.9965011158384023	8.681443343446922e-05	3.9965011158384023	18.0	0.009369003351864129	True	True	55172393.0	0.00027834976391433435	0.025548080035637254	chr18:55172393	0.663406	1.0	SNP_chr18:55018872	0.033722900000000014	37.0	ONECUT2	+
chr17	ENSG00000173818.12	78349338	0.198002470859055	0.0454247055941758	True	True	78349353	A	T	0.27988440586680546	0.06330274804642072	1.5126719043733462e-05	30.0	4.421362650189572	1.5126719043733462e-05	4.421362650189572	19.0	0.002170867965343573	True	True	78351368.0	0.0064124980318291894	0.10434092143953264	chr17:78351368	0.6529050000000001	1.0	SNP_chr17:78461788	0.0703689	109.0	ENDOV	+
chr20	ENSG00000101361.10	2633379	0.25563861621641604	0.05413533137491001	True	True	2633421	CCTGGG	AGGCCC	0.3047802082737232	0.05987830295360139	6.991996077752193e-07	7.0	5.0899940920151305	6.991996077752193e-07	5.0899940920151305	16.0	0.0001226796467851142	True	True	2612386.0	1.6702633182430455e-05	0.003932745370573858	chr20:2612386	0.649519	1.0	SNP_chr20:2612386	0.0473894	250.0	NOP56	+
chr4	ENSG00000198856.8	109670702	0.16982229685311198	0.0809246984832327	True	False	109670712	A	T	0.2701614493906648	0.06506101075085595	4.713621099823429e-05	41.0	4.152432405718666	4.713621099823429e-05	4.152432405718666	24.0	0.00717654362237481	True	True	109672194.0	0.010584306320925491	0.12057749245996502	chr4:109672194	0.645876	1.0	SNP_chr4:109672194	0.0397556	36.0	OSTC	+
chr17	ENSG00000256525.2	62528252	0.13745869978674202	0.083171730782425	True	False	62528263	T	A	0.2509057696497399	0.0655620126207464	0.00016945993463269248	42.0	3.826999196945693	0.00016945993463269248	3.826999196945693	9.0	0.009171262444429156	True	True	62573094.0	0.0012401981493436734	0.05998869729632785	chr17:62573094	0.639227	1.0	SNP_chr17:62545406	0.0294433	4.0	POLG2	-
chr6	ENSG00000047579.15	15684745	0.287325217626427	0.0374785253394973	True	True	15684755	A	T	0.30903407405332	0.06014974450732138	5.603409280063764e-07	10.0	5.13774541495691	5.603409280063764e-07	5.13774541495691	18.0	0.00011181914518882801	True	True	15662891.0	0.004411177108971383	0.09330567590693942	chr6:15662891	0.637598	1.0	SNP_chr6:15664413	0.116402	223.0	DTNBP1	-
chr2	ENSG00000153574.8	89026592	-0.15873392301628303	0.0367650807557727	False	False	89026615	GT	AC	-0.247558308411004	0.06043663704269031	5.633157761730778e-05	3.0	4.096162866178963	5.633157761730778e-05	4.096162866178963	12.0	0.0045706279242680855	True	True	89001656.0	0.0012357085596391413	0.05998869729632785	chr2:89001656	0.617422	1.0	SNP_chr2:89001656	0.213343	55.0	RPIA	+
chr17	ENSG00000108352.7	38236658	-0.239073884064406	0.0559557796068258	True	True	38236686	A	T	-0.25542870361845915	0.06503588210319164	0.00011473750929297769	39.0	3.9275042539312923	0.00011473750929297769	3.9275042539312923	24.0	0.015160357767398021	True	True	38412221.0	8.632905026520581e-05	0.012232977877053812	chr17:38412221	0.605111	1.0	SNP_chr17:38433722	0.046729900000000005	93.0	RAPGEFL1	+
chr9	ENSG00000147854.12	6503409	-0.16895193072679401	0.0686930586834074	True	False	6503419	A	T	-0.2541810989535025	0.06565487086899137	0.00014315425528904502	43.0	3.8714735950162624	0.00014315425528904502	3.8714735950162624	13.0	0.010846384505375391	True	True	6412156.0	0.00023854868454796158	0.0229375919654034	chr9:6412156	0.600333	1.0	SNP_chr9:6412156	0.0936159	34.0	UHRF2	+
chr6	ENSG00000204314.6	32123341	-0.182484780304127	0.0398986215698858	True	True	32123395	GT	AC	-0.3013053136011272	0.06314891575779244	3.267979778053673e-06	32.0	4.771345794071639	3.267979778053673e-06	4.771345794071639	14.0	0.00042946036693056563	True	True	32191457.0	0.00011169743325957618	0.014434882695001549	chr6:32191457	0.597232	1.0	SNP_chr6:32206619	0.046717	189.0	PRRT1	-
chr4	ENSG00000177432.6	89684423	-0.0923183568276642	0.0746429900071206	False	False	89684466	ATTC	AATG	-0.2076155723483823	0.061019094227816	0.0007743623266367437	3.0	3.4024689316633485	0.0007743623266367437	3.4024689316633485	8.0	0.029926581345502273	True	True	89617387.0	7.006116082336671e-05	0.01048060334525931	chr4:89617387	0.587102	1.0	SNP_chr4:89620485	0.138803	46.0	NAP1L5	-
chr22	ENSG00000099899.10	20032051	-0.153797907603893	0.0432494621630662	True	True	20032074	AATC	ATTG	-0.2531689195723682	0.0604638805585408	3.889154674429806e-05	4.0	4.18711001069889	3.889154674429806e-05	4.18711001069889	12.0	0.0033100989639745526	True	True	20118621.0	0.005758871829670871	0.1013150653994952	chr22:20118621	0.5859489999999999	1.0	SNP_chr22:20118621	0.125358	72.0	TRMT2A	-
chr7	ENSG00000170419.6	54590443	-0.16861205629673998	0.0802506478982624	True	False	54590458	T	A	-0.26371332848729306	0.06593877365348813	8.746798585424517e-05	46.0	3.9993665923045683	8.746798585424517e-05	3.9993665923045683	17.0	0.00898510388669769	True	True	54732617.0	0.0003986186371355634	0.030958103193691782	chr7:54732617	0.575228	1.0	SNP_chr7:54736212	0.0251851	133.0	VSTM2A	+
chr11	ENSG00000254469.3	71637949	-0.13379485723180498	0.0795296902575166	False	False	71637992	AAAAT	ATTTT	-0.2303149521415766	0.061917897277927125	0.00024693232741392166	13.0	3.719683036195105	0.00024693232741392166	3.719683036195105	7.0	0.010174762921424038	True	True	71703483.0	0.00023733954304613623	0.0229375919654034	chr11:71703483	0.569332	1.0	SNP_chr11:71703483	0.0406692	4.0	RP11-849H4.2	-
chr1	ENSG00000116906.7	231457796	-0.14951675102441903	0.0805398121181514	False	False	231457826	T	A	-0.24808559935304306	0.06531231038749825	0.000188411097652108	40.0	3.7984508262094847	0.000188411097652108	3.7984508262094847	9.0	0.010018016389633797	True	True	231416401.0	0.0003907606133421949	0.03079193633136496	chr1:231416401	0.551469	1.0	SNP_chr1:231396634	0.0236714	48.0	GNPAT	+
chr20	ENSG00000125510.11	62756538	0.236495306130727	0.0421217841654219	True	True	62756562	T	A	0.3414173585437913	0.06294114936819273	1.5096155654301168e-07	37.0	5.424390275216778	1.5096155654301168e-07	5.424390275216778	7.0	1.4538669730314847e-05	True	True	62751120.0	0.24771204612490536	0.4256505045316159	chr20:62751120	0.5358850000000001	1.0	SNP_chr20:62751120	0.310691	122.0	OPRL1	+
chr7	ENSG00000135218.13	80334634	-0.13858730653777498	0.0789696466069144	True	False	80334673	AG	CT	-0.2397431602135031	0.06443667167819933	0.00025058224421317904	33.0	3.7206012348185062	0.00025058224421317904	3.7206012348185062	32.0	0.03685333086573171	True	True	80142245.0	0.0001264467441750641	0.01535805041657132	chr7:80142245	0.534924	1.0	SNP_chr7:80142245	0.250284	27.0	CD36	+
chr14	ENSG00000100461.13	23369995	-0.310566520039383	0.034964154489115995	True	True	23370015	AT	AT	-0.3633563993544592	0.058456933708627076	2.0819871276220398e-09	6.0	6.215796421440337	2.0819871276220398e-09	6.215796421440337	22.0	8.135948115158443e-07	True	True	23369990.0	0.11341989840483385	0.2823959677607408	chr14:23369990	0.521235	1.0	SNP_chr14:23369990	0.264977	166.0	RBM23	-
chr9	ENSG00000171097.9	131560530	0.202028969817713	0.0812305698410523	True	False	131560545	A	T	0.2753166727738717	0.0678086541715792	7.02197053583949e-05	59.0	4.060199632884998	7.02197053583949e-05	4.060199632884998	15.0	0.006740090958510068	True	True	131557759.0	0.02783417144952215	0.16711602156351	chr9:131557759	0.521201	1.0	SNP_chr9:131557759	0.0965108	15.0	CCBL1	-
chr1	ENSG00000143194.8	166944257	-0.389671985737837	0.0541278305820459	True	True	166944310	AC	GT	-0.4051974558498514	0.057363841589804565	1.5530088512386558e-11	6.0	7.063638776972501	1.5530088512386558e-11	7.063638776972501	14.0	5.92647033726649e-09	True	True	166945128.0	0.03301164756619701	0.17628765447416414	chr1:166945128	0.51918	1.0	SNP_chr1:166945128	0.16844	164.0	MAEL	+
chr4	ENSG00000138722.5	90785976	-0.250908438532373	0.0607889920038818	False	False	90786008	AG	CT	-0.3190774291969125	0.06651751109039288	3.1159481416658955e-06	57.0	4.7968936895926175	3.1159481416658955e-06	4.7968936895926175	9.0	0.00027639979991279744	True	True	90860516.0	0.0002418665069995618	0.02311900327852616	chr4:90860516	0.518908	1.0	SNP_chr4:90742639	0.016758000000000002	246.0	MMRN1	+
chr19	ENSG00000152475.6	58891365	0.265070821342215	0.0345542467257815	True	True	58891395	AAC	GTT	0.2515589273218593	0.06025521001259172	4.08016444363802e-05	2.0	4.174890889423342	4.08016444363802e-05	4.174890889423342	12.0	0.0034514667980967265	True	True	58886459.0	0.011198938782829472	0.1222349034444779	chr19:58886459	0.513945	1.0	SNP_chr19:58886459	0.118008	75.0	ZNF837	-
chr5	ENSG00000151292.13	122772371	-0.17712172772942103	0.0757499582661704	False	False	122772381	C	G	-0.25129366457885144	0.0630056324541141	8.875566850029813e-05	24.0	3.9884317447628863	8.875566850029813e-05	3.9884317447628863	10.0	0.005766264572503292	True	True	122997402.0	7.940346379222656e-05	0.01166075958272389	chr5:122997402	0.5130899999999999	1.0	SNP_chr5:122997402	0.0808304	144.0	CSNK1G3	+
chr17	ENSG00000182446.9	79527707	0.473941650864794	0.0517208414769351	True	True	79527728	AAAC	GTTT	0.5221429911786492	0.0530966172429782	1.3796271767714053e-19	2.0	9.83382780845046	1.3796271767714053e-19	9.83382780845046	20.0	2.2755401719727545e-16	True	True	79527649.0	0.2106965308640388	0.3900964767424278	chr17:79527649	0.512566	1.0	SNP_chr17:79527649	0.260148	472.0	NPLOC4	-
chr17	ENSG00000141699.6	40637547	-0.106498609324422	0.0494267408033618	True	False	40637590	GTTTT	AAAAC	-0.2401763015729194	0.06115019708733934	0.0001108010885867772	8.0	3.9276455843614277	0.0001108010885867772	3.9276455843614277	14.0	0.0093038379008658	True	True	40641023.0	0.017397118355463974	0.14116596645785967	chr17:40641023	0.501541	1.0	SNP_chr17:40641023	0.08707310000000001	38.0	FAM134C	-
chr7	ENSG00000146707.10	76279056	0.384831481255101	0.0350543118368699	True	True	76279072	T	A	0.45572015195211	0.057219280368485774	6.475270508715098e-14	18.0	7.964450951101153	6.475270508715098e-14	7.964450951101153	1.0	2.8833683885088388e-12	True	True	76280525.0	1.950780290015954e-11	3.50143386721308e-08	chr7:76280525	0.499997	2.0	SNP_chr7:76280525	1.0	2.0	POMZP3	-
chr22	ENSG00000100221.6	39085918	0.13734392930418599	0.0640008530147482	False	False	39085952	GT	AC	0.29887892353945883	0.06616817839443631	1.0507576957624071e-05	52.0	4.516958616539303	1.0507576957624071e-05	4.516958616539303	15.0	0.001288001571863262	True	True	39130971.0	0.0016890471434981768	0.06747839054027681	chr22:39130971	0.495146	1.0	SNP_chr22:39159724	0.111735	130.0	JOSD1	-
chr10	ENSG00000130640.9	135091229	0.121756416845714	0.0629908884583206	True	False	135091240	G	C	0.2858360385048064	0.06520259591698976	1.8207242906097367e-05	44.0	4.383813780492847	1.8207242906097367e-05	4.383813780492847	14.0	0.0019494827315136333	True	True	135197419.0	0.0010200324465644603	0.05490619575439847	chr10:135197419	0.484344	1.0	SNP_chr10:135197051	0.0624946	97.0	TUBGCP2	-
chr6	ENSG00000111860.9	118933423	0.142675410402635	0.0794655964580246	False	False	118933433	A	T	0.25443843444851594	0.06390703821239327	9.202647836478436e-05	31.0	3.9813836091558	9.202647836478436e-05	3.9813836091558	28.0	0.01435232525708976	True	True	118812403.0	0.009509604751530695	0.11671859850807373	chr6:118812403	0.482836	1.0	SNP_chr6:118827836	0.0488731	114.0	CEP85L	-
chr12	ENSG00000135454.9	58065358	-0.188443809709959	0.0401023591333769	True	True	58065421	AAAG	CTTT	-0.32228974917242603	0.05963278226402924	1.5051912419626132e-07	8.0	5.404573406376724	1.5051912419626132e-07	5.404573406376724	11.0	2.184300881764733e-05	True	True	58023012.0	0.01992734274402896	0.1469891756561844	chr12:58023012	0.479569	1.0	SNP_chr12:58027081	0.052047400000000014	136.0	B4GALNT1	-
chr9	ENSG00000165209.14	126089420	0.145769577822507	0.0522618097692784	True	False	126089443	GTTT	AAAC	0.2758816093570015	0.06019215431965805	7.170220828786273e-06	5.0	4.583348319648062	7.170220828786273e-06	4.583348319648062	23.0	0.0013402148506583863	True	True	126090467.0	0.04681694863038486	0.19858666616238696	chr9:126090467	0.468393	1.0	SNP_chr9:126090467	0.186065	87.0	STRBP	-
chr8	ENSG00000147533.12	41287293	-0.0832781396676595	0.0576781745732447	True	False	41287308	T	A	-0.2336824687542031	0.06237390584893322	0.00022405470749757296	17.0	3.746478043561541	0.00022405470749757296	3.746478043561541	19.0	0.021928229938758637	True	True	41387921.0	0.0021534335126508577	0.07448943246972582	chr8:41387921	0.46721	1.0	SNP_chr8:41280667	0.0634846	25.0	GOLGA7	+
chr18	ENSG00000075643.5	33771714	0.385786189649886	0.0520543329309508	True	True	33771733	AC	GT	0.4209169244918536	0.056473528911673974	1.3772261939979496e-12	2.0	7.453349075284073	1.3772261939979496e-12	7.453349075284073	20.0	8.384739811594296e-10	True	True	33766982.0	0.0012013854109810328	0.05927988778976632	chr18:33766982	0.46391	1.0	SNP_chr18:33766982	0.251972	240.0	MOCOS	+
chr9	ENSG00000187753.8	88898967	-0.157021293711142	0.0615422813672469	True	False	88899016	AAAG	CTTT	-0.2836685167570335	0.06585906094452494	2.5282887417509993e-05	48.0	4.307205609809347	2.5282887417509993e-05	4.307205609809347	17.0	0.0030768087102226466	True	True	88870100.0	0.03650721142117208	0.1818708811346442	chr9:88870100	0.455736	1.0	SNP_chr9:88870100	0.197159	33.0	C9orf153	-
chr5	ENSG00000152939.10	68770051	0.23335714328823998	0.0704629545949476	True	True	68770063	T	A	0.3270948548740899	0.06112641937891864	2.0462344443105852e-07	21.0	5.351120811550412	2.0462344443105852e-07	5.351120811550412	13.0	3.3513588172398436e-05	True	True	68749848.0	0.028278634412311262	0.16757632439342485	chr5:68749848	0.449223	1.0	SNP_chr5:68770812	0.079722	47.0	MARVELD2	+
chr19	ENSG00000171804.5	38462809	0.373892929414601	0.067673999375101	True	True	38462846	GT	AC	0.4322976249135965	0.0631337967465728	8.665213801386025e-11	56.0	6.847325001676914	8.665213801386025e-11	6.847325001676914	20.0	4.0539657275138553e-08	True	True	38459654.0	0.0002303527086181543	0.02269615898892427	chr19:38459654	0.445522	1.0	SNP_chr19:38334361	0.29625300000000004	241.0	WDR87	-
chr1	ENSG00000143499.9	214446095	0.203991622600207	0.0389964082025499	True	True	214446130	GT	AC	0.2985923201575137	0.06279364356748472	3.491202843339141e-06	29.0	4.755136080559088	3.491202843339141e-06	4.755136080559088	9.0	0.0003062362861100146	True	True	214358392.0	2.2394527361947198e-05	0.004760015723748619	chr1:214358392	0.4447680000000001	1.0	SNP_chr1:214358392	0.177705	239.0	SMYD2	+
chr7	ENSG00000105948.9	138933757	-0.142449940232768	0.0805251332072566	True	False	138933781	GT	AC	-0.24398585793111366	0.06299390169163949	0.00013902763918276808	23.0	3.873166312597134	0.00013902763918276808	3.873166312597134	14.0	0.011288112885030278	True	True	138742862.0	0.0007042683389188634	0.04375673364190508	chr7:138742862	0.4396930000000001	1.0	SNP_chr7:138844163	0.0496471	17.0	TTC26	+
chr16	ENSG00000166669.9	10576594	0.26487569528571	0.0581429310146523	False	False	10576604	T	A	0.332066224337946	0.06013981077503211	8.522193004286502e-08	14.0	5.521570820701817	8.522193004286502e-08	5.521570820701817	41.0	4.308056320803026e-05	True	True	10528277.0	0.0017985130818728207	0.06900992951205118	chr16:10528277	0.437739	1.0	SNP_chr16:10512832	0.102287	325.0	ATF7IP2	+
chr13	ENSG00000139797.7	98771299	0.12533988637603	0.0678625784923871	True	False	98771333	AAAT	ATTT	0.22233303572356947	0.06267349543355044	0.00046697927811573933	18.0	3.547481023446315	0.00046697927811573933	3.547481023446315	14.0	0.03127420619132268	True	True	98798000.0	0.0056994847222142	0.10062237836354992	chr13:98798000	0.420815	1.0	SNP_chr13:98748559	0.0860792	8.0	RNF113B	-
chr4	ENSG00000138785.10	106787393	-0.293346502082722	0.0628265260346483	False	False	106787417	AAAT	ATTT	-0.3829482412855529	0.057962472399634174	2.2897166026710105e-10	6.0	6.606830685986574	2.2897166026710105e-10	6.606830685986574	20.0	9.791264329516987e-08	True	True	106785398.0	0.005367104964854802	0.09863141808603848	chr4:106785398	0.414079	2.0	SNP_chr4:106785398	0.530044	205.0	INTS12	-
chr8	ENSG00000104687.8	30517103	-0.14691001242273097	0.0768907583359168	False	False	30517153	AGAT	ATCT	-0.2364458535867289	0.060846749258929175	0.00013001227692225172	5.0	3.8859241695977835	0.00013001227692225172	3.8859241695977835	14.0	0.010636752790454763	True	True	30548154.0	0.0007280586280236171	0.04427297382903708	chr8:30548154	0.403426	1.0	SNP_chr8:30674390	0.0435813	48.0	GSR	-
chr1	ENSG00000143786.3	224773355	-0.13407242201202302	0.0580516442345248	True	False	224773366	T	A	-0.2329330418411366	0.06512293300881802	0.0004264963962214127	37.0	3.5768205005385143	0.0004264963962214127	3.5768205005385143	36.0	0.06216932839349323	True	True	224954373.0	0.000625464825026816	0.04123983176931913	chr1:224954373	0.3998	1.0	SNP_chr1:225018722	0.0384494	24.0	CNIH3	+
chr17	ENSG00000011260.9	49309170	-0.140244175487859	0.0541124769276926	False	False	49309180	T	A	-0.2851605253843728	0.06389865151637503	1.2793914690654402e-05	35.0	4.462700207551265	1.2793914690654402e-05	4.462700207551265	19.0	0.0018701646378557913	True	True	49445074.0	0.0004318590921706432	0.03200115493084665	chr17:49445074	0.396943	1.0	SNP_chr17:49343121	0.0305998	203.0	UTP18	+
chr2	ENSG00000143977.9	70491400	-0.13337411247958	0.0872320344289804	True	False	70491410	T	A	-0.2333081425406405	0.0663173242167951	0.0005303604717108212	45.0	3.5180572391301994	0.0005303604717108212	3.5180572391301994	15.0	0.03662523496753224	True	True	70616143.0	0.0003980911680734964	0.030958103193691782	chr2:70616143	0.387837	1.0	SNP_chr2:70502811	0.0816781	13.0	SNRPG	-
chr17	ENSG00000125450.6	73213462	-0.567789965667832	0.0531005085835205	True	True	73213477	T	A	-0.6064273633326147	0.052091280604604905	5.433922972013234e-25	27.0	11.64162900765788	5.433922972013234e-25	11.64162900765788	26.0	2.4294491530959253e-21	True	True	73220999.0	0.05878893564827607	0.21355441116758528	chr17:73220999	0.378506	1.0	SNP_chr17:73192778	0.315921	324.0	NUP85	+
chr4	ENSG00000250254.1	37935055	0.11476406810947802	0.0497898766415753	True	False	37935093	AC	GT	0.2469639684979745	0.0650366770487879	0.0001888102227276853	38.0	3.7973029943198364	0.0001888102227276853	3.7973029943198364	15.0	0.015502514934830538	True	True	37944179.0	0.002986899937323666	0.08315517975980376	chr4:37944179	0.377813	1.0	SNP_chr4:37937434	0.0306631	53.0	PTTG2	+
chr3	ENSG00000114779.15	52042338	-0.181642182245542	0.0524325105533165	True	True	52042379	ATTTT	AAAAT	-0.2534266348190561	0.06192853300259608	5.8093288460422426e-05	16.0	4.092243470524844	5.8093288460422426e-05	4.092243470524844	8.0	0.003299147701973713	True	True	52045373.0	0.9261333134237236	0.9590229195542841	chr3:52045373	0.37461	2.0	SNP_chr3:52045373	0.452096	9.0	ABHD14B	-
chr1	ENSG00000153029.10	181023835	0.218809398147537	0.0600630286480349	True	True	181023847	A	T	0.275812229779742	0.06586112911412498	4.1235912573865054e-05	47.0	4.187784714437725	4.1235912573865054e-05	4.187784714437725	14.0	0.0039997951443700675	True	True	181024404.0	0.2472139109229812	0.42509028438685653	chr1:181024404	0.372697	1.0	SNP_chr1:181022390	0.193972	78.0	MR1	+
chr15	ENSG00000156218.8	84385361	0.246799544941798	0.0583360486548393	True	True	84385392	GT	AC	0.3353055857746308	0.06106788357217401	1.0247095519561168e-07	22.0	5.490702578194719	1.0247095519561168e-07	5.490702578194719	36.0	4.531022698491431e-05	True	True	84407112.0	0.04505883941687154	0.19706625675067976	chr15:84407112	0.370428	1.0	SNP_chr15:84407112	0.08509860000000001	356.0	ADAMTSL3	+
chr7	ENSG00000158321.11	70161661	0.202247364369594	0.0342594969490499	True	True	70161682	AC	GT	0.26448244722157555	0.06186567937402961	2.7462219330397972e-05	17.0	4.2751077802372235	2.7462219330397972e-05	4.2751077802372235	101.0	0.015224907289193693	True	True	70158864.0	0.037769251294921334	0.18477422332469995	chr7:70158864	0.369806	1.0	SNP_chr7:70158864	0.16451400000000002	209.0	AUTS2	+
chr2	ENSG00000071967.7	172405575	-0.371488771332182	0.0357951829704985	True	True	172405609	ATTT	AAAT	-0.3832174188421784	0.05795546789935217	2.219013159250103e-10	6.0	6.612273746244089	2.219013159250103e-10	6.612273746244089	22.0	1.036923563120382e-07	True	True	172415897.0	0.033324937711380294	0.17708258019395964	chr2:172415897	0.369209	1.0	SNP_chr2:172430631	0.07981010000000001	213.0	CYBRD1	+
chr9	ENSG00000198917.7	131560530	-0.213340019092428	0.0468697244804894	False	False	131560545	A	T	-0.2902360883915672	0.06749840657766079	2.663668491307988e-05	59.0	4.299895406532804	2.663668491307988e-05	4.299895406532804	13.0	0.0025593140714016004	True	True	131557759.0	0.02921728394846557	0.1688644024699509	chr9:131557759	0.361928	1.0	SNP_chr9:131582104	0.315246	44.0	C9orf114	-
chr17	ENSG00000167183.2	46035808	-0.248118014177637	0.0678447355532659	True	True	46035818	A	T	-0.31178727880189644	0.06348469629906422	1.7450229139253793e-06	36.0	4.9112195060857875	1.7450229139253793e-06	4.9112195060857875	13.0	0.0002287493168739662	True	True	46029962.0	0.0003871836528838563	0.03074152846330705	chr17:46029962	0.360223	1.0	SNP_chr17:46040795	0.204107	207.0	PRR15L	-
chr12	ENSG00000139370.6	129324951	0.30542226397656397	0.06130803492587	True	True	129324961	T	A	0.3701429706846808	0.06234870629623401	1.1099869461295016e-08	38.0	5.936658395541372	1.1099869461295016e-08	5.936658395541372	22.0	3.850929150626535e-06	True	True	129311051.0	0.09072966357057928	0.25427102977780425	chr12:129311051	0.356425	1.0	SNP_chr12:129311051	0.144824	125.0	SLC15A4	-
chr6	ENSG00000164411.6	88111217	0.156621168992689	0.08234457807944001	True	False	88111235	T	A	0.24401681143013385	0.06523385692505744	0.00023392764705108154	39.0	3.7406466968596916	0.00023392764705108154	3.7406466968596916	20.0	0.023691769968256154	True	True	88127101.0	0.105820668014931	0.2732083966192624	chr6:88127101	0.350489	1.0	SNP_chr6:88127101	0.207973	68.0	GJB7	-
chr12	ENSG00000049130.9	88946117	0.0744925824849249	0.0489208927635872	True	False	88946138	T	A	0.21641940992161454	0.06341753138492989	0.0007565290363507144	23.0	3.4126117052396485	0.0007565290363507144	3.4126117052396485	10.0	0.035239054561149466	True	True	88880922.0	0.0017264235125809568	0.06769088694716693	chr12:88880922	0.340509	1.0	SNP_chr12:88880922	0.02458	5.0	KITLG	-
chr6	ENSG00000155111.10	110832939	0.146539984010043	0.0764942490031138	False	False	110832958	CT	AG	0.2323666176546961	0.06151441310781465	0.0001980958603587065	10.0	3.7774337088680894	0.0001980958603587065	3.7774337088680894	28.0	0.02724296615966809	True	True	110836637.0	0.01899681823341869	0.145137526458479	chr6:110836637	0.336854	1.0	SNP_chr6:110836637	0.07219450000000001	24.0	CDK19	-
chr6	ENSG00000185250.11	109659590	0.197399324504791	0.0751908760366711	True	False	109659633	AC	GT	0.2870484174810739	0.06316311547585117	8.895202358796083e-06	30.0	4.544557615920951	8.895202358796083e-06	4.544557615920951	13.0	0.0009755567129741852	True	True	109745342.0	0.00023838636521767218	0.0229375919654034	chr6:109745342	0.336675	1.0	SNP_chr6:109768713	0.0250444	230.0	PPIL6	-
chr11	ENSG00000149532.11	61150782	-0.18438554737645202	0.0367170523454789	True	True	61150808	AAAC	GTTT	-0.3061318372568973	0.05949932044706863	5.324626243979985e-07	4.0	5.14513165791929	5.324626243979985e-07	5.14513165791929	13.0	7.94655086576706e-05	True	True	61200387.0	0.22420399021967333	0.4027792769137681	chr11:61200387	0.33626500000000004	2.0	SNP_chr11:61200387	0.380636	21.0	CPSF7	-
chr12	ENSG00000139531.8	56371059	0.579986316771089	0.0478118235335628	True	True	56371082	GT	AC	0.6087714291347553	0.04929610113528121	7.386021301790197e-28	1.0	12.349281487071961	7.386021301790197e-28	12.349281487071961	9.0	1.5349840498560441e-24	True	True	56393337.0	0.8584958012985741	0.9164171792887837	chr12:56393337	0.335894	2.0	SNP_chr12:56393337	0.438184	116.0	SUOX	+
chr6	ENSG00000130024.10	170215640	0.19092944628838698	0.0446640471090522	True	True	170215656	T	A	0.32877758362668025	0.05902546128660155	6.432256417934197e-08	4.0	5.570097657183594	6.432256417934197e-08	5.570097657183594	9.0	8.438922908635998e-06	True	True	170032674.0	0.0003952182851519719	0.030958103193691782	chr6:170032674	0.335438	1.0	SNP_chr6:170032674	0.0676175	341.0	PHF10	-
chr3	ENSG00000182568.12	18407744	0.14841058773475102	0.0772887373586228	False	False	18407754	T	A	0.2395687618497116	0.06228194251597294	0.00015312460244351034	17.0	3.846520390533281	0.00015312460244351034	3.846520390533281	18.0	0.015169189421227178	True	True	18465822.0	7.799670034862228e-05	0.01155925410487747	chr3:18465822	0.334297	1.0	SNP_chr3:18482190	0.327291	76.0	SATB1	-
chr2	ENSG00000143970.12	26000458	0.14764009162417402	0.0784416951329574	True	False	26000468	A	T	0.2392780338448851	0.06320353262357133	0.00019435675421411067	24.0	3.7858332266011345	0.00019435675421411067	3.7858332266011345	29.0	0.027599483392423407	True	True	26088452.0	0.0005762163594892817	0.03894643962840944	chr2:26088452	0.331803	1.0	SNP_chr2:26071933	0.0418332	191.0	ASXL2	-
chr12	ENSG00000197757.7	54383925	0.0988465525509719	0.0547752840135858	True	False	54383935	C	G	0.21328262928770675	0.06229064187516462	0.0007227691073716673	14.0	3.4239915156941554	0.0007227691073716673	3.4239915156941554	18.0	0.054550224987808385	True	True	54388456.0	0.018501519242219617	0.14403544185003167	chr12:54388456	0.329322	1.0	SNP_chr12:54388456	0.0909388	1.0	HOXC6	+
chr20	ENSG00000125820.5	21487304	0.19866447087297398	0.0513475859792348	True	True	21487341	GT	AC	0.21882392134019374	0.0640620688866672	0.0007506546078505607	28.0	3.4158110273852875	0.0007506546078505607	3.4158110273852875	14.0	0.04589844235021629	True	True	21415167.0	0.003037346078077094	0.08326329946285096	chr20:21415167	0.320117	1.0	SNP_chr20:21491398	0.0218592	7.0	NKX2-2	-
chr2	ENSG00000115128.6	24307211	0.109002788326318	0.0572486591549154	True	False	24307290	AGGGC	CCCTG	0.22688093526086486	0.06407939613939415	0.0004826842793652204	29.0	3.5406222425586353	0.0004826842793652204	3.5406222425586353	15.0	0.03401093588343253	True	True	24391129.0	0.0017038606894068439	0.06766173559855981	chr2:24391129	0.319975	1.0	SNP_chr2:24391129	0.0368557	25.0	SF3B14	-
chr21	ENSG00000205726.9	35059536	-0.12306970962808501	0.0747736670360771	True	False	35059553	A	T	-0.2493124953015336	0.06589284510161746	0.0002001829066612656	44.0	3.7836049561534835	0.0002001829066612656	3.7836049561534835	26.0	0.025854231433647856	True	True	35072003.0	0.0336581268939403	0.17725396376519983	chr21:35072003	0.313849	1.0	SNP_chr21:35072003	0.0704985	48.0	ITSN1	+
chr16	ENSG00000058600.11	22429646	-0.0820393090926674	0.07242280976407599	False	False	22429684	AAAT	ATTT	-0.21395772334729002	0.06279384124601654	0.0007682038716689233	18.0	3.4073042690450612	0.0007682038716689233	3.4073042690450612	14.0	0.046756714185903894	True	True	22423610.0	0.0005320932996576844	0.03642133543504336	chr16:22423610	0.313072	1.0	SNP_chr16:22423610	0.228365	5.0	POLR3E	+
chr20	ENSG00000088930.6	21428819	0.11231164475585301	0.0573437745489181	False	False	21428862	ATCT	AGAT	0.25296587423827	0.060945209145112825	4.5375213623237906e-05	8.0	4.150709756954789	4.5375213623237906e-05	4.150709756954789	15.0	0.004597440156744782	True	True	21414037.0	0.013894000280545478	0.1310628615481951	chr20:21414037	0.308849	1.0	SNP_chr20:21258030	0.034099000000000004	220.0	XRN2	+
chr1	ENSG00000162817.6	220841311	0.139088425495815	0.0785323846331472	False	False	220841327	A	T	0.23209060991360064	0.06331699736950233	0.0003048988036959425	24.0	3.6655340517677626	0.0003048988036959425	3.6655340517677626	9.0	0.015125491205945123	True	True	220865733.0	0.0019453703700035329	0.07151669419213995	chr1:220865733	0.308445	1.0	SNP_chr1:220865733	0.169271	43.0	C1orf115	+
chr17	ENSG00000005884.13	48043814	0.106858114021711	0.0820059538446032	True	False	48043853	GT	AC	0.2289983151411902	0.0674950059285905	0.0008280887487791199	52.0	3.39281865362705	0.0008280887487791199	3.39281865362705	24.0	0.0765599229853138	True	True	48248998.0	0.00040760852301063486	0.03150482335269759	chr17:48248998	0.307018	1.0	SNP_chr17:48125627	0.0996074	26.0	ITGA3	+
chr21	ENSG00000154645.9	19319850	0.27366236757575196	0.0616904380566054	False	False	19319884	AC	GT	0.3760755253524467	0.05836962133987721	5.905657877994052e-10	8.0	6.443000943292359	5.905657877994052e-10	6.443000943292359	33.0	3.6757862077206104e-07	True	True	19315684.0	0.0020300370234305237	0.07225316856564078	chr21:19315684	0.306786	1.0	SNP_chr21:19315684	0.07811119999999999	299.0	CHODL	+
chr12	ENSG00000111237.14	110836226	-0.23637920432864998	0.0516978886709755	False	False	110836237	A	T	-0.3069321657814697	0.06195243684105828	1.3845764262019622e-06	24.0	4.954319497857974	1.3845764262019622e-06	4.954319497857974	18.0	0.0002486699261458724	True	True	110857694.0	0.037915867466680624	0.18493143812100205	chr12:110857694	0.305555	1.0	SNP_chr12:110857694	0.149616	155.0	VPS29	-
chr20	ENSG00000182463.11	52167898	0.154809718462326	0.0629379152328296	True	False	52167938	GT	AC	0.2562332667443543	0.06869433515135326	0.00024995703243391697	62.0	3.7300494455590725	0.00024995703243391697	3.7300494455590725	64.0	0.0643713094908532	True	True	51701427.0	0.00036797637122437215	0.029870805531449787	chr20:51701427	0.304555	1.0	SNP_chr20:52170783	0.086515	68.0	TSHZ2	+
chr19	ENSG00000181392.10	36438500	-0.106874963895869	0.0837218730517522	True	False	36438541	GT	AC	-0.21359055077003813	0.06498396931734654	0.0011747201192984546	34.0	3.286819088058125	0.0011747201192984546	3.286819088058125	12.0	0.058141901531023894	True	True	36595436.0	0.00043090990801030837	0.03200115493084665	chr19:36595436	0.30140700000000004	1.0	SNP_chr19:36489395	0.07544669999999999	68.0	SYNE4	-
chr3	ENSG00000178055.8	46848017	0.0630014471576091	0.0516726366376235	False	False	46848063	GTT	AAC	0.1818460451687298	0.06360613690611318	0.004626035826876228	21.0	2.8589386812965305	0.004626035826876228	2.8589386812965305	9.0	0.13678398129078173	True	False	46861939.0	0.00014477177168975154	0.016712829894575395	chr3:46861939	0.299418	1.0	SNP_chr3:46861939	0.176824	45.0	PRSS42	-
chr7	ENSG00000173041.7	64004818	0.126704300652003	0.0396102967972663	True	True	64004849	AC	GT	0.21627861833068776	0.06835689069978243	0.0017942428982840907	56.0	3.1639622006882204	0.0017942428982840907	3.1639622006882204	17.0	0.10711065903490767	True	False	64001346.0	2.9746205397703528e-05	0.0060065025249312854	chr7:64001346	0.29932800000000004	1.0	SNP_chr7:64001346	0.0529702	34.0	ZNF680	-
chr8	ENSG00000174226.4	101677877	0.508230021272353	0.0387085729541417	True	True	101677931	GT	AC	0.5398633541992204	0.058505854977358634	3.3069270125946496e-17	53.0	9.22750986902326	3.3069270125946496e-17	9.22750986902326	26.0	5.0172648881627356e-14	True	True	101673916.0	0.021155871363116238	0.15047318062527712	chr8:101673916	0.294543	1.0	SNP_chr8:101676642	0.146454	263.0	SNX31	-
chr5	ENSG00000152582.8	35639767	0.137433902462401	0.0395002657656557	True	True	35639778	T	A	0.21975850219106385	0.06474981335216216	0.0008128623370117985	33.0	3.3939634852047886	0.0008128623370117985	3.3939634852047886	31.0	0.09248690083542689	True	True	35536276.0	0.0004960425809329158	0.034991580141442456	chr5:35536276	0.293424	1.0	SNP_chr5:35536059	0.0686456	22.0	SPEF2	+
chr6	ENSG00000112651.7	43103894	0.121224742808467	0.06523248356194099	True	False	43103923	A	T	0.219473269758306	0.06284511303029744	0.0005695493468947904	19.0	3.4922885674897044	0.0005695493468947904	3.4922885674897044	17.0	0.04299596866333122	True	True	43100537.0	0.1420582123761878	0.3157413817728313	chr6:43100537	0.293322	1.0	SNP_chr6:43100537	0.11694	11.0	MRPL2	-
chr6	ENSG00000172594.8	123128227	-0.278899537662299	0.0448133794631815	True	True	123128238	G	C	-0.24705097953530605	0.064744201805708	0.00017562741825988978	36.0	3.8158008384547797	0.00017562741825988978	3.8158008384547797	24.0	0.02174663202364143	True	True	123122464.0	0.004325138348169819	0.09330567590693942	chr6:123122464	0.292426	1.0	SNP_chr6:123122464	0.159951	88.0	SMPDL3A	+
chr15	ENSG00000166716.5	85316974	-0.101633173228007	0.0455325726691337	False	False	85316984	A	T	-0.22533418639608574	0.06438233587120289	0.0005591550695900199	31.0	3.4999380396335362	0.0005591550695900199	3.4999380396335362	23.0	0.05403644360062929	True	True	85397374.0	0.0045264815833960794	0.09380332648607095	chr15:85397374	0.291714	1.0	SNP_chr15:85397374	0.0800155	54.0	ZNF592	+
chr12	ENSG00000089163.4	120768356	-0.24278111408400896	0.0453395902769237	True	True	120768390	GT	AC	-0.21250657682271326	0.06230142290480858	0.0007565999587146941	14.0	3.410942590306577	0.0007565999587146941	3.410942590306577	15.0	0.04872383160424029	True	True	120818920.0	0.029229061443819388	0.16887205241897654	chr12:120818920	0.290445	1.0	SNP_chr12:120836349	0.16985699999999998	6.0	SIRT4	+
chr17	ENSG00000174231.12	1469525	0.110346635107152	0.0417956518540016	True	False	1469560	ATT	AAT	0.2205167782746969	0.06335794604468707	0.0005956261211513055	23.0	3.480491272857298	0.0005956261211513055	3.480491272857298	11.0	0.03133275350449311	True	True	1592546.0	0.007991870108158307	0.11119538884780474	chr17:1592546	0.289858	1.0	SNP_chr17:1595491	0.115919	49.0	PRPF8	-
chr4	ENSG00000164306.6	185573561	0.21799371365021603	0.0370892809930276	True	True	185573571	A	T	0.2572937769477751	0.061486311051620585	3.973978593781937e-05	13.0	4.184570070104956	3.973978593781937e-05	4.184570070104956	14.0	0.0038696018066199534	True	True	185568113.0	0.030075367722782336	0.17100932424985069	chr4:185568113	0.289453	1.0	SNP_chr4:185612953	0.07315	161.0	PRIMPOL	+
chr16	ENSG00000182831.7	9270412	0.126973930872114	0.0756655434348017	True	False	9270423	T	A	0.227864818307304	0.06378873474675076	0.00043007234034735423	27.0	3.5721796209308083	0.00043007234034735423	3.5721796209308083	31.0	0.05565660345831964	True	True	9270308.0	0.0633051084672238	0.21849980228530427	chr16:9270308	0.285064	1.0	SNP_chr16:9270308	0.0656268	19.0	C16orf72	+
chr1	ENSG00000212670.1	54488933	-0.216985353274744	0.056305135489611996	True	True	54488962	AC	GT	-0.3154667533418123	0.06037939186248995	3.7087386865392335e-07	13.0	5.224742144807732	3.7087386865392335e-07	5.224742144807732	12.0	5.376506917418849e-05	True	True	54579153.0	3.907321632994025e-07	0.000166102299103646	chr1:54579153	0.285048	3.0	SNP_chr1:54579153	0.5065069999999999	117.0	AL161915.1	+
chr17	ENSG00000161533.7	73912408	0.171210369720858	0.0390164164581277	True	True	73912418	T	A	0.2832954103552548	0.0608986370441678	5.3541262390295734e-06	12.0	4.651917088879836	5.3541262390295734e-06	4.651917088879836	13.0	0.0006212442047817573	True	True	73944596.0	0.43212208911408334	0.5957074780294336	chr17:73944596	0.283189	1.0	SNP_chr17:73944596	0.210989	122.0	ACOX1	-
chr1	ENSG00000184313.15	55080613	0.36488467199887603	0.054574943389512	True	True	55080627	GT	AC	0.4466185937270253	0.0565873424623314	9.295267487015528e-14	10.0	7.8925528977496455	9.295267487015528e-14	7.8925528977496455	24.0	7.738130660606987e-11	True	True	55072726.0	0.02176638197016725	0.15176518441420228	chr1:55072726	0.283045	1.0	SNP_chr1:55072726	0.26208000000000004	202.0	MROH7	+
chr11	ENSG00000087884.10	77588796	-0.4294695850066671	0.0356937174568318	False	False	77588807	T	A	-0.4723753739777893	0.05608197824293537	3.0368586320168496e-15	13.0	8.422944210911359	3.0368586320168496e-15	8.422944210911359	16.0	2.2124071178781004e-12	True	True	77583266.0	0.019060817301853918	0.14526277785071665	chr11:77583266	0.282304	1.0	SNP_chr11:77583266	0.129589	327.0	AAMDC	+
chr19	ENSG00000178150.4	48778677	-0.166530672455766	0.064536407138452	False	False	48778715	AC	GT	-0.3044126592080354	0.0643667053144051	4.033917441878122e-06	41.0	4.7293497114867655	4.033917441878122e-06	4.7293497114867655	29.0	0.000985368944442429	True	True	48793690.0	0.0047972614972911784	0.09642154311639144	chr19:48793690	0.28153	1.0	SNP_chr19:48795541	0.0604799	335.0	ZNF114	+
chr3	ENSG00000170275.10	33240707	-0.12018575550645402	0.0497014384328103	False	False	33240739	AC	GT	-0.2635242246996841	0.06306132488749305	4.139760513894345e-05	26.0	4.178856457104803	4.139760513894345e-05	4.178856457104803	17.0	0.004720151502456429	True	True	33146365.0	0.00026332956717436333	0.024395251332423096	chr3:33146365	0.281366	1.0	SNP_chr3:33158912	0.124461	214.0	CRTAP	+
chr11	ENSG00000048028.7	113577991	-0.14824795725107198	0.0346749160905224	True	True	113578017	GTT	AAC	-0.21280720376805126	0.060949462193929736	0.0005651335071202835	3.0	3.4915353820668464	0.0005651335071202835	3.4915353820668464	25.0	0.05822805972139382	True	True	113690693.0	0.021754837308838367	0.15176518441420228	chr11:113690693	0.28089400000000003	1.0	SNP_chr11:113690693	0.120662	12.0	USP28	-
chr3	ENSG00000206530.4	113175153	-0.17312539234056398	0.0391645527084335	False	False	113175170	A	T	-0.2663746791203191	0.06558301674085483	6.817747542026131e-05	44.0	4.061641143664888	6.817747542026131e-05	4.061641143664888	26.0	0.01039642181785947	True	True	113103957.0	0.0019612415208071065	0.07151669419213995	chr3:113103957	0.280614	1.0	SNP_chr3:113165288	0.0569071	248.0	WDR52	-
chr4	ENSG00000170509.7	88126565	0.21003670028559301	0.0525976517532664	True	True	88126591	AC	GT	0.2692984934411889	0.05984143531065909	1.026389740795289e-05	1.0	4.500201107195383	1.026389740795289e-05	4.500201107195383	16.0	0.0013352566414660003	True	True	88284282.0	0.0006478427469747982	0.041528776724725755	chr4:88284282	0.278523	1.0	SNP_chr4:88292150	0.0739807	231.0	HSD17B13	-
chr19	ENSG00000130529.11	49657711	-0.164244568178623	0.0373844798372018	False	False	49657759	ATC	ATG	-0.2907322860479448	0.060513626163016865	2.6781575880051867e-06	10.0	4.804410254059886	2.6781575880051867e-06	4.804410254059886	35.0	0.0008067842778690385	True	True	49661582.0	8.444023676426311e-05	0.012071217563627489	chr19:49661582	0.27781500000000003	2.0	SNP_chr19:49661582	0.51658	119.0	TRPM4	+
chr12	ENSG00000139719.5	122709764	0.0931423156470978	0.0605201072895258	False	False	122709785	A	T	0.2253033439633248	0.06302149474580546	0.0004236543334809159	21.0	3.5750238053235064	0.0004236543334809159	3.5750238053235064	25.0	0.04620058997445659	True	True	122698037.0	0.014308988412653368	0.13223535401487557	chr12:122698037	0.274127	1.0	SNP_chr12:122765554	0.214431	19.0	VPS33A	-
chr6	ENSG00000204560.5	30676758	0.176218867356534	0.039243945579291	True	True	30676784	AAAG	CTTT	0.2592026931750601	0.0608411268279413	2.885292353055932e-05	8.0	4.260320389990233	2.885292353055932e-05	4.260320389990233	14.0	0.0029096707590336233	True	True	30626698.0	0.0021668704334917963	0.07463459484568545	chr6:30626698	0.272409	3.0	SNP_chr6:30629152	0.283272	62.0	DHX16	-
chr14	ENSG00000157379.9	24769850	-0.340662217847416	0.0390498181166484	True	True	24769875	AGG	CCT	-0.4691976626273774	0.05541019382979931	2.0304002961273804e-15	6.0	8.467713794118607	2.0304002961273804e-15	8.467713794118607	13.0	1.262284245638576e-12	True	True	24770369.0	5.4124669785486e-05	0.009013710471285987	chr14:24770369	0.268473	3.0	SNP_chr14:24758641	0.499597	139.0	DHRS1	-
chr19	ENSG00000125741.4	46058753	0.21995086152642898	0.0387491530418265	False	False	46058766	T	A	0.2681675771921162	0.06761547868897656	0.00010126364998249095	57.0	3.9660678648103085	0.00010126364998249095	3.9660678648103085	30.0	0.016518069484645157	True	True	46155511.0	8.800220267500253e-05	0.012361631147930355	chr19:46155511	0.26797600000000005	1.0	SNP_chr19:46063167	0.0670699	135.0	OPA3	-
chr22	ENSG00000183569.13	42936607	0.28859510514354697	0.0370421074691182	True	True	42936633	GT	AC	0.3533771215408739	0.058813183498659424	6.4914200758568776e-09	7.0	6.008467838659485	6.4914200758568776e-09	6.008467838659485	19.0	2.0322313639315606e-06	True	True	42933626.0	0.12285409319608565	0.2933800409348775	chr22:42933626	0.264753	2.0	SNP_chr22:42933626	0.464303	219.0	SERHL2	+
chr16	ENSG00000103042.4	58742523	0.310222469036115	0.0656614671696143	True	True	58742542	A	T	0.3855779555344313	0.0595584320998396	5.336620381533949e-10	20.0	6.473944023376494	5.336620381533949e-10	6.473944023376494	23.0	2.41657251216034e-07	True	True	58736650.0	0.0161927108901697	0.13726281466597	chr16:58736650	0.26450100000000004	1.0	SNP_chr16:58736650	0.0656883	310.0	SLC38A7	-
chr15	ENSG00000169375.11	75691868	-0.19941453637700302	0.0694200217651374	True	False	75691915	AAAC	GTTT	-0.2686021413220635	0.0604397562254135	1.3189669637663625e-05	6.0	4.444130123892237	1.3189669637663625e-05	4.444130123892237	7.0	0.0007968126826548247	True	True	75797188.0	0.049509489253380425	0.201556524546146	chr15:75797188	0.263352	1.0	SNP_chr15:75797188	0.0431394	83.0	SIN3A	-
chr9	ENSG00000136816.11	132547036	0.287602665331257	0.0359838254355328	True	True	132547059	T	A	0.22340683417223486	0.0655671182643352	0.0007794400208306517	39.0	3.4072998796678173	0.0007794400208306517	3.4072998796678173	25.0	0.0754965753637743	True	True	132524833.0	0.00035068133293957363	0.029050801293876268	chr9:132524833	0.262778	1.0	SNP_chr9:132638138	0.0593206	51.0	TOR1B	+
chr17	ENSG00000121067.13	47672363	-0.13834628635167903	0.0409369113092942	True	True	47672383	A	T	-0.2481530922986033	0.06546008727770497	0.00019408031728969868	41.0	3.7909068352727613	0.00019408031728969868	3.7909068352727613	15.0	0.015895395544231878	True	True	47685050.0	0.060158711956013015	0.21541796826503135	chr17:47685050	0.261251	1.0	SNP_chr17:47685050	0.07548110000000001	49.0	SPOP	-
chr6	ENSG00000197238.3	27745585	-0.0926818395043946	0.0423772020418746	False	False	27745610	AAC	GTT	-0.20386364219949632	0.0624187151222844	0.0012457308638505649	14.0	3.26606598357732	0.0012457308638505649	3.26606598357732	10.0	0.05256067262667849	True	True	27731777.0	0.004415389016528018	0.09330567590693942	chr6:27731777	0.260846	1.0	SNP_chr6:27731777	0.0116958	1.0	HIST1H4J	+
chr19	ENSG00000125726.6	6589256	-0.15078879839995998	0.052141585526	True	False	6589315	CTTT	AAAG	-0.2153943368220224	0.06277354287091129	0.0007062661203878146	18.0	3.4312917030183145	0.0007062661203878146	3.4312917030183145	32.0	0.08456359681443433	True	True	6543496.0	0.0004847146762186247	0.03449374836843905	chr19:6543496	0.260595	1.0	SNP_chr19:6591146	0.0617529	32.0	CD70	-
chr3	ENSG00000214919.2	155445686	0.18381372843147897	0.0707850916175058	True	False	155445697	T	A	0.2410993733265629	0.0657305834232668	0.00030726562376049365	42.0	3.6679938130781964	0.00030726562376049365	3.6679938130781964	13.0	0.020741657043942607	True	True	155516076.0	0.0065433632229875615	0.10444811215824217	chr3:155516076	0.260128	1.0	SNP_chr3:155407019	0.041650699999999985	39.0	AC104472.1	-
chr1	ENSG00000084636.13	32181769	-0.239282552902561	0.0557797373597324	True	True	32181791	T	A	-0.28299617602766536	0.060062489170102665	4.041689063942231e-06	5.0	4.711695767822631	4.041689063942231e-06	4.711695767822631	14.0	0.000517025476774376	True	True	32177704.0	0.0907436230450069	0.25427102977780425	chr1:32177704	0.259115	1.0	SNP_chr1:32161942	0.195214	70.0	COL16A1	-
chr8	ENSG00000104381.8	75281853	0.149491233178779	0.0682097471956451	False	False	75281887	GT	AC	0.2445308970215831	0.06144853334791401	9.064815887840977e-05	11.0	3.9794423674374673	9.064815887840977e-05	3.9794423674374673	23.0	0.01199731125758069	True	True	75264765.0	0.0074022490325492485	0.10900940710120836	chr8:75264765	0.259069	1.0	SNP_chr8:75264765	0.07418519999999999	177.0	GDAP1	+
chr11	ENSG00000080854.10	133820762	-0.443503235390447	0.0533200359998604	True	True	133820789	CCT	AGG	-0.5100964122644989	0.05344508422464585	1.079045792808999e-18	1.0	9.544309259957556	1.079045792808999e-18	9.544309259957556	19.0	1.4995123425535228e-15	True	True	133811396.0	0.07572978127010725	0.23441472727568927	chr11:133811396	0.257687	1.0	SNP_chr11:133833426	0.140227	233.0	IGSF9B	-
chr9	ENSG00000165119.14	86541039	0.0804077583223068	0.0439752905244347	True	False	86541080	AAAT	ATTT	0.2115393409555585	0.06402960377651264	0.0011041649988468157	27.0	3.303774012000922	0.0011041649988468157	3.303774012000922	10.0	0.04777402345981505	True	True	86675857.0	0.0053130166569385524	0.0985378542780544	chr9:86675857	0.255922	1.0	SNP_chr9:86675857	0.0399654	5.0	HNRNPK	-
chr16	ENSG00000140830.4	72031652	0.146361329880637	0.0341422515670968	True	True	72031688	AAAT	ATTT	0.20802975565423795	0.06394186798875019	0.0013086287506060602	26.0	3.253420054772849	0.0013086287506060602	3.253420054772849	11.0	0.059221029873443604	True	True	72193906.0	0.00161801331811335	0.06567182698694235	chr16:72193906	0.25503200000000004	1.0	SNP_chr16:72193906	0.129221	24.0	TXNL4B	-
chr4	ENSG00000198515.9	47988992	-0.49505156544917206	0.0515525220909208	False	False	47989038	GTGTT	AACAC	-0.5137819232914846	0.05351563047786316	7.536120748299801e-19	3.0	9.600595540101345	7.536120748299801e-19	9.600595540101345	23.0	1.2911146003856744e-15	True	True	48016438.0	3.0457171326325456e-07	0.00013702434837395134	chr4:48016438	0.254382	1.0	SNP_chr4:48018229	0.198984	503.0	CNGA1	-
chr21	ENSG00000160183.9	43806887	0.174867972835748	0.0601654642476678	True	False	43806916	ATTT	AAAT	0.268328523346172	0.06009071623197575	1.197715342370228e-05	3.0	4.4653906655116185	1.197715342370228e-05	4.4653906655116185	12.0	0.0011859032645679854	True	True	43796494.0	0.04783497652252889	0.200489390481222	chr21:43796494	0.251921	1.0	SNP_chr21:43796494	0.07496169999999999	153.0	TMPRSS3	-
chr12	ENSG00000180806.4	54383925	0.135471721096633	0.0527055945276827	True	False	54383935	C	G	0.22319684730062594	0.062149281577749016	0.0003972022108209842	14.0	3.5913021298790997	0.0003972022108209842	3.5913021298790997	17.0	0.032149160856281764	True	True	54407290.0	0.012707908710788151	0.1262930787268985	chr12:54407290	0.25134	1.0	SNP_chr12:54419323	0.117092	16.0	HOXC9	+
chr2	ENSG00000144031.7	71232692	-0.0404569778435501	0.0607502281382095	False	False	71232709	AC	GT	-0.15733925295095247	0.06184244241812072	0.011543654966884365	5.0	2.5441953260379284	0.011543654966884365	2.5441953260379284	18.0	0.4438548301737729	True	False	71202549.0	0.05249326847665059	0.205851920488095	chr2:71202549	0.248717	1.0	SNP_chr2:71206267	0.24173200000000006	10.0	ANKRD53	+
chr4	ENSG00000090989.13	56706414	-0.146127500090805	0.0384610191926825	True	True	56706428	A	T	-0.2345193959708035	0.06075696503647395	0.00014364667935754387	4.0	3.8599590323515263	0.00014364667935754387	3.8599590323515263	16.0	0.013016986265650114	True	True	56775165.0	0.02601746642809348	0.16233532355327235	chr4:56775165	0.247878	1.0	SNP_chr4:56775165	0.176006	29.0	EXOC1	+
chr2	ENSG00000169621.5	68933236	0.104403173793856	0.0762217200021065	False	False	68933306	ATCC	ATGG	0.2220329563337805	0.061179398206972026	0.000343686679073551	6.0	3.6292111861354917	0.000343686679073551	3.6292111861354917	22.0	0.035239054561149466	True	True	68869535.0	0.0007484928199486957	0.044452768431806	chr2:68869535	0.245912	1.0	SNP_chr2:68869535	0.0613081	102.0	APLF	+
chr11	ENSG00000064201.11	2327775	0.15612139477382	0.0525212256071658	True	False	2327813	AG	CT	0.2189372484135556	0.061344181643979576	0.0004286379446287175	7.0	3.5689977850579493	0.0004286379446287175	3.5689977850579493	9.0	0.020199719349791808	True	True	2282904.0	0.0002807052064950766	0.025618711331759702	chr11:2282904	0.245269	1.0	SNP_chr11:2325581	0.116099	60.0	TSPAN32	+
chr12	ENSG00000212128.2	11131500	0.209700945144591	0.0372410334688805	False	False	11131530	AAAC	GTTT	0.2932136166871517	0.060587013830825986	2.284392272764593e-06	11.0	4.839545608005653	2.284392272764593e-06	4.839545608005653	8.0	0.0001891160906374744	True	True	11138683.0	0.05629024735793031	0.21063531522353632	chr12:11138683	0.24514	1.0	SNP_chr12:11138683	0.0579556	410.0	TAS2R13	-
chr18	ENSG00000118276.7	29136093	0.0917822783900318	0.046798329492589996	True	False	29136103	A	T	0.2458477448921583	0.060939900619184126	7.258466679756432e-05	7.0	4.034265602572454	7.258466679756432e-05	4.034265602572454	17.0	0.007721794587676772	True	True	29136013.0	-inf		chr18:29136013	0.245084	1.0	SNP_chr18:29136013	0.245084	112.0	B4GALT6	-
chr1	ENSG00000143748.13	224530178	-0.134519087738917	0.0393405658850831	True	True	224530228	GT	AC	-0.2617016601716285	0.06350213007517183	5.256485667942885e-05	29.0	4.121147745151766	5.256485667942885e-05	4.121147745151766	24.0	0.0078550848385173	True	True	224501669.0	0.009074712050763286	0.11488471666773521	chr1:224501669	0.243467	1.0	SNP_chr1:224459225	0.137482	117.0	NVL	-
chr19	ENSG00000105750.10	21022342	-0.21819813492572698	0.0601212693223377	True	True	21022374	AC	GT	-0.32383657202004423	0.06158671283281932	3.2573550747827446e-07	24.0	5.258221410503224	3.2573550747827446e-07	5.258221410503224	16.0	6.207692687800046e-05	True	True	21164318.0	0.0007630261549018268	0.04482154365921495	chr19:21164318	0.24288	1.0	SNP_chr19:21026155	0.123131	457.0	ZNF85	+
chr22	ENSG00000100033.12	18924558	-0.295831090145837	0.0444632254929301	True	True	18924569	T	A	-0.3142680625083801	0.062326849284680526	9.271012168293085e-07	28.0	5.042258129765992	9.271012168293085e-07	5.042258129765992	6.0	6.563064555691509e-05	True	True	18923987.0	0.8361169273307134	0.9024878286850424	chr22:18923987	0.239102	2.0	SNP_chr22:18923987	0.488649	71.0	PRODH	-
chr4	ENSG00000013810.14	1741036	0.286827332531507	0.0567462955818127	True	True	1741048	A	T	0.3436956612121104	0.06288552103182272	1.2317824888751481e-07	37.0	5.465418041749005	1.2317824888751481e-07	5.465418041749005	9.0	1.51731405039459e-05	True	True	1685979.0	0.004021976913166081	0.09167715717838829	chr4:1685979	0.238967	1.0	SNP_chr4:1685979	0.07556449999999999	256.0	TACC3	+
chr7	ENSG00000122557.5	35676749	0.17908180300381799	0.0587663310326256	True	True	35676815	AGAT	ATCT	0.251704555905373	0.06539814194980008	0.00015575822482926969	41.0	3.8488028619923575	0.00015575822482926969	3.8488028619923575	21.0	0.017606125497484724	True	True	35679425.0	0.0013074398091947714	0.061041568432752415	chr7:35679425	0.237958	1.0	SNP_chr7:35702638	0.0257185	130.0	HERPUD2	-
chr3	ENSG00000163412.8	71765390	-0.19066550022832002	0.0410489771842736	True	True	71765400	T	A	-0.23910213974440145	0.06487729375141475	0.00028638236087181166	36.0	3.6854518109301906	0.00028638236087181166	3.6854518109301906	23.0	0.031462453624714885	True	True	71769332.0	0.023756799103736875	0.15572027677246245	chr3:71769332	0.237144	1.0	SNP_chr3:71756272	0.0491079	61.0	EIF4E3	-
chr14	ENSG00000165799.4	21522495	-0.11970157505916802	0.0576732152158498	False	False	21522522	AC	GT	-0.21317532757133054	0.06142434144696302	0.0006105433815525543	7.0	3.470535011847009	0.0006105433815525543	3.470535011847009	24.0	0.060038468254999165	True	True	21526044.0	0.05195960973692245	0.20500081349376703	chr14:21526044	0.237132	1.0	SNP_chr14:21589176	0.149497	16.0	RNASE7	+
chr14	ENSG00000140025.11	90405622	-0.101199738550686	0.0679599625968651	True	False	90405632	A	T	-0.21281377106764532	0.06499524485138819	0.0012255390627404939	34.0	3.27429755137079	0.0012255390627404939	3.27429755137079	14.0	0.06805559939102661	True	True	90321421.0	0.00016843037587255016	0.018509008788062418	chr14:90321421	0.23511	1.0	SNP_chr14:90194451	0.08307660000000001	45.0	EFCAB11	-
chr12	ENSG00000110880.6	108990137	-0.11035406373730099	0.0769374288913182	False	False	108990227	AC	GT	-0.22008076791203496	0.06376923057008811	0.0006620398201456018	26.0	3.451206262715471	0.0006620398201456018	3.451206262715471	16.0	0.04620058997445659	True	True	109050091.0	0.0021902859974492826	0.0748031289699698	chr12:109050091	0.232899	1.0	SNP_chr12:109049954	0.0426309	69.0	CORO1C	-
chr9	ENSG00000134996.11	77760055	-0.18076413877375502	0.0598984241335835	False	False	77760104	ATCT	AGAT	-0.2931751936835478	0.06083256059360775	2.51658002678042e-06	13.0	4.819379470841385	2.51658002678042e-06	4.819379470841385	19.0	0.0004467525962454887	True	True	77758119.0	0.011392863806764904	0.1231575342003823	chr9:77758119	0.231722	1.0	SNP_chr9:77759300	0.0948829	110.0	OSTF1	+
chr7	ENSG00000177409.7	92858178	-0.252016678429153	0.0438760148167919	True	True	92858211	GT	AC	-0.2956690877017024	0.06078367398061376	2.047280339309179e-06	13.0	4.864284574111177	2.047280339309179e-06	4.864284574111177	12.0	0.00024527910614893317	True	True	92769025.0	0.012036161164227724	0.12481367108282185	chr7:92769025	0.231633	3.0	SNP_chr7:92769025	0.482561	55.0	SAMD9L	-
chr15	ENSG00000138615.4	65493331	0.161661993007659	0.0548613584003675	True	False	65493349	CTT	AAG	0.2247507059425406	0.06316202721114599	0.00045040494062979563	22.0	3.558320020211125	0.00045040494062979563	3.558320020211125	7.0	0.017034665125162326	True	True	65583509.0	0.008248133719062115	0.1127182956275118	chr15:65583509	0.231542	1.0	SNP_chr15:65536316	0.0181091	64.0	CILP	-
chr22	ENSG00000183785.10	18615029	-0.14116828700696601	0.0487096093018274	True	False	18615050	GTTT	AAAC	-0.2414478855336879	0.0605327489127907	8.666841099112101e-05	3.0	3.9887150322801452	8.666841099112101e-05	3.9887150322801452	15.0	0.008054282456461174	True	True	18630312.0	0.18392232448877052	0.36307970546151763	chr22:18630312	0.231175	1.0	SNP_chr22:18615028	0.231175	29.0	TUBA8	+
chr2	ENSG00000186487.13	2218030	0.10157009199466001	0.0795840226263962	True	False	2218076	ATCT	AGAT	0.21969514979775573	0.06732062731915438	0.0012849484666824186	50.0	3.2634150712265724	0.0012849484666824186	3.2634150712265724	50.0	0.18913703333988052	True	False	1693425.0	0.002634418960407268	0.08032815853812138	chr2:1693425	0.22887800000000005	1.0	SNP_chr2:2075684	0.045443	18.0	MYT1L	-
chr19	ENSG00000130528.7	49574822	0.15913502248003303	0.0811954026521883	False	False	49574832	A	T	0.28325061269983864	0.06296444982211452	1.0817776425607865e-05	28.0	4.498579968538925	1.0817776425607865e-05	4.498579968538925	31.0	0.0024844220589371416	True	True	49576324.0	0.10370569073215352	0.2704215864547551	chr19:49576324	0.227711	1.0	SNP_chr19:49576324	0.07353589999999999	43.0	HRC	-
chr11	ENSG00000149328.10	134242286	-0.20908623164931397	0.0361733575525481	True	True	134242296	T	A	-0.2716452057239872	0.060745989397795075	1.1756028193296546e-05	9.0	4.471821241483429	1.1756028193296546e-05	4.471821241483429	10.0	0.0009891954175764986	True	True	134242327.0	0.4934370429968925	0.645580464288637	chr11:134242327	0.225834	2.0	SNP_chr11:134234406	0.311546	40.0	GLB1L2	+
chr11	ENSG00000110422.7	33389039	0.092089295530937	0.0662269691040033	False	False	33389099	ACAT	ATGT	0.1968896002927396	0.06151737752365629	0.0015462361300433	6.0	3.200552562843343	0.0015462361300433	3.200552562843343	27.0	0.13710295444179954	True	False	33428255.0	0.0027831604347275584	0.082277525025455	chr11:33428255	0.224333	1.0	SNP_chr11:33428255	0.0319305	4.0	HIPK3	+
chr12	ENSG00000157782.5	121043299	-0.0990695430282832	0.0732983233595841	False	False	121043323	CTTT	AAAG	-0.2233368096569532	0.06413327132725499	0.0005942304475721438	29.0	3.482386053836627	0.0005942304475721438	3.482386053836627	23.0	0.05667476704843279	True	True	121043434.0	0.41845304725092014	0.5852039239279165	chr12:121043434	0.222144	1.0	SNP_chr12:121043434	0.182303	15.0	CABP1	+
chr1	ENSG00000162390.13	55133133	-0.11926416787349198	0.0873225462331764	True	False	55133144	T	A	-0.2573735233312957	0.06316979119151518	6.322107877758858e-05	26.0	4.074313346248096	6.322107877758858e-05	4.074313346248096	33.0	0.012001025648722803	True	True	55132016.0	0.07964079484135575	0.2394857408539205	chr1:55132016	0.221449	2.0	SNP_chr1:55014099	0.379291	49.0	ACOT11	+
chr16	ENSG00000179776.13	66315118	-0.112110594080812	0.0853122444100101	True	False	66315138	AT	AT	-0.2231513192664733	0.06617263724773935	0.0008826880517523863	43.0	3.372259721658544	0.0008826880517523863	3.372259721658544	23.0	0.07782648636094983	True	True	66420885.0	0.0003017673098547653	0.02636419053795962	chr16:66420885	0.220932	1.0	SNP_chr16:66420885	0.130079	78.0	CDH5	+
chr6	ENSG00000171467.11	43294625	0.14244730679913198	0.064962514280012	True	False	43294641	A	T	0.2713106875203116	0.06416612158512232	3.426158855445575e-05	35.0	4.22825442488982	3.426158855445575e-05	4.22825442488982	20.0	0.00461503597828519	True	True	43322231.0	0.028802373768060517	0.16839433436454926	chr6:43322231	0.220275	1.0	SNP_chr6:43262929	0.145958	45.0	ZNF318	-
chr17	ENSG00000141569.6	73912408	0.314937550638029	0.0345487997988784	True	True	73912418	T	A	0.34994150958783565	0.05948505301101555	1.2994776474384908e-08	12.0	5.882847738624909	1.2994776474384908e-08	5.882847738624909	15.0	3.119518320771648e-06	True	True	73944596.0	0.37119010202043656	0.5417167461336463	chr17:73944596	0.219944	1.0	SNP_chr17:73944596	0.156228	231.0	TRIM65	-
chr2	ENSG00000153214.5	112784741	-0.14021298382564903	0.0343829495005478	True	True	112784772	AC	GT	-0.2516170054324593	0.06300016419729755	8.685602060134063e-05	24.0	3.993910311796499	8.685602060134063e-05	3.993910311796499	19.0	0.009792538040749386	True	True	112799444.0	0.0001589877857591172	0.01771233580105365	chr2:112799444	0.21937	1.0	SNP_chr2:112780825	0.06361359999999999	277.0	TMEM87B	+
chr4	ENSG00000168785.3	99546993	-0.0978970603599816	0.07492967321158901	True	False	99547003	A	T	-0.2140063200674797	0.0619042301845656	0.0006420421222304402	11.0	3.4570548640929104	0.0006420421222304402	3.4570548640929104	19.0	0.05165873943173274	True	True	99478309.0	0.0001312341144571799	0.015703376925490994	chr4:99478309	0.218963	1.0	SNP_chr4:99478309	0.198453	75.0	TSPAN5	-
chr6	ENSG00000197914.2	27745585	-0.11790387862510301	0.0361656038752664	True	True	27745610	AAC	GTT	-0.20017961999506168	0.06246716600107473	0.0015315452631887016	14.0	3.2045574148764433	0.0015315452631887016	3.2045574148764433	10.0	0.06206041021354267	True	True	27731779.0	0.005493270689788347	0.09925983749758496	chr6:27731779	0.218888	1.0	SNP_chr6:27883077	0.0360861	37.0	HIST1H4K	-
chr2	ENSG00000153208.12	112784741	0.211891572836227	0.0318985446006271	True	True	112784772	AC	GT	0.2993318212599082	0.06210981461175756	2.578718773960277e-06	24.0	4.8193964694791385	2.578718773960277e-06	4.8193964694791385	26.0	0.0006017449565905841	True	True	112875614.0	0.0016632963114654512	0.06700470976412194	chr2:112875614	0.21819	1.0	SNP_chr2:112785775	0.148822	211.0	MERTK	+
chr11	ENSG00000137494.9	82907422	0.127748799770786	0.0454442009146843	True	False	82907473	GT	AC	0.2285024675880817	0.06297328324737902	0.00034849178697207185	21.0	3.628562079103476	0.00034849178697207185	3.628562079103476	13.0	0.023086152641871187	True	True	82967742.0	6.711267794638078e-06	0.0018868068778204765	chr11:82967742	0.217967	1.0	SNP_chr11:82967742	0.183324	226.0	ANKRD42	+
chr1	ENSG00000162437.10	65234217	0.20959894330272197	0.0732804574625886	True	False	65234228	T	A	0.2912363330510616	0.06335576928239371	7.106399267475354e-06	32.0	4.5968399776339695	7.106399267475354e-06	4.5968399776339695	13.0	0.0007968419908607957	True	True	65200230.0	0.009971024866318444	0.11807592006221447	chr1:65200230	0.217034	1.0	SNP_chr1:65221656	0.0889523	81.0	RAVER2	+
chr19	ENSG00000167785.4	8928213	-0.293021469877296	0.0369300297214142	True	True	8928224	T	A	-0.3439904396246483	0.062185016015694025	8.66536002186575e-08	32.0	5.531725513069471	8.66536002186575e-08	5.531725513069471	26.0	2.883403692976554e-05	True	True	8928020.0	0.6893081677483123	0.7965699100102386	chr19:8928020	0.216023	2.0	SNP_chr19:8928020	0.232399	141.0	ZNF558	-
chr19	ENSG00000269343.2	58278801	0.0579130480428823	0.0579072352187175	False	False	58278828	GTTT	AAAC	0.19810944446331166	0.06236735391265656	0.0016803875698367958	13.0	3.1764927006644768	0.0016803875698367958	3.1764927006644768	11.0	0.07240128894806064	True	True	58457316.0	0.000468781101935966	0.033806651431578544	chr19:58457316	0.215955	1.0	SNP_chr19:58457316	0.0971091	12.0	ZNF587B	+
chr3	ENSG00000168917.8	136555975	0.162787615898051	0.0621251209717954	False	False	136556006	AC	GT	0.2605761411116035	0.06143032242214098	3.137063133283546e-05	13.0	4.241816269837541	3.137063133283546e-05	4.241816269837541	18.0	0.003918998680786236	True	True	136659841.0	0.04354129944090515	0.1943912449985386	chr3:136659841	0.215917	1.0	SNP_chr3:136659841	0.0414271	56.0	SLC35G2	+
chr7	ENSG00000215018.5	7636963	-0.29376543155224394	0.0573694699692277	True	True	7636974	A	T	-0.3192877654512181	0.0620831272591121	5.733692088712052e-07	27.0	5.142907252700538	5.733692088712052e-07	5.142907252700538	13.0	8.502697148801984e-05	True	True	7614586.0	0.005039100664027486	0.09667652271579574	chr7:7614586	0.21572600000000006	2.0	SNP_chr7:7627994	0.23934	217.0	COL28A1	-
chr20	ENSG00000101310.10	18482058	0.388492728807199	0.0494493710278374	False	False	18482080	T	A	0.40323153792517097	0.058824726586225826	5.894646272368361e-11	18.0	6.854796636140934	5.894646272368361e-11	6.854796636140934	21.0	2.9686977882460027e-08	True	True	18577339.0	0.030302862439779418	0.17149082245535274	chr20:18577339	0.211661	1.0	SNP_chr20:18477870	0.048058300000000005	263.0	SEC23B	+
chr2	ENSG00000063660.4	241320828	0.112982195150594	0.07450832319759	True	False	241320851	GT	AC	0.2256862907001195	0.06124743112109179	0.0002799272565041523	7.0	3.684828678837436	0.0002799272565041523	3.684828678837436	16.0	0.022863055991704913	True	True	241320331.0	0.053871496789315146	0.2070381949643227	chr2:241320331	0.211581	1.0	SNP_chr2:241320331	0.06373780000000001	60.0	GPC1	+
chr17	ENSG00000250506.2	73977270	-0.17931647765949	0.041498578704941	True	True	73977285	T	A	-0.24208036083661685	0.06276065642889539	0.00014754714007812525	21.0	3.8571993126120585	0.00014754714007812525	3.8571993126120585	10.0	0.008932404390347627	True	True	73997474.0	0.00021458897687518284	0.022079428869055437	chr17:73997474	0.210517	2.0	SNP_chr17:73997474	0.528648	79.0	CDK3	+
chr10	ENSG00000019995.6	126584446	-0.099378924354988	0.0402489326031128	False	False	126584462	T	A	-0.21906882064746672	0.06364826389703741	0.0006836942773526401	25.0	3.441866395630998	0.0006836942773526401	3.441866395630998	29.0	0.07643490246725287	True	True	126592522.0	0.3624444445504842	0.5343062198638914	chr10:126592522	0.210464	1.0	SNP_chr10:126592522	0.152586	34.0	ZRANB1	+
chr3	ENSG00000225399.3	49333135	0.0723982483205543	0.0448857876189529	False	False	49333168	AC	GT	0.19791355882383752	0.06353819149372124	0.0020659411761242506	22.0	3.1148755444730445	0.0020659411761242506	3.1148755444730445	18.0	0.12535760522955222	True	False	49236439.0	0.0010408361235756908	0.05494662333412323	chr3:49236439	0.210309	1.0	SNP_chr3:49236439	0.0287473	33.0	RP11-3B7.1	+
chr18	ENSG00000175322.7	14017333	-0.538738902599633	0.0337024447999045	True	True	14017344	T	A	-0.4965053965555861	0.058127831574452365	2.0860028806742807e-15	37.0	8.541612220983039	2.0860028806742807e-15	8.541612220983039	10.0	1.0156069446752734e-12	True	True	14121617.0	0.001443366020332137	0.06284348890605942	chr18:14121617	0.210042	3.0	SNP_chr18:14121617	0.38211	212.0	ZNF519	-
chr9	ENSG00000148341.13	131795824	0.18538984923257001	0.0540709488640596	True	True	131795857	ATTT	AAAT	0.2979769727515803	0.0601324504907543	1.3257901785676171e-06	8.0	4.955343916965365	1.3257901785676171e-06	4.955343916965365	12.0	0.00016644716463197641	True	True	131788129.0	0.00011984975494447751	0.014820421152180975	chr9:131788129	0.209442	4.0	SNP_chr9:131788129	0.420872	106.0	SH3GLB2	-
chr11	ENSG00000142102.11	297578	0.541700567145842	0.031972296774726	True	True	297600	GT	AC	0.4446379874673552	0.05757844308293941	3.014319849224729e-13	18.0	7.722299590957544	3.014319849224729e-13	7.722299590957544	10.0	1.0300944195109623e-10	True	True	291694.0	0.00014935128160668165	0.01710431064882556	chr11:291694	0.209249	4.0	SNP_chr11:291694	0.382608	99.0	ATHL1	+
chr6	ENSG00000244694.3	48121844	-0.124015883684411	0.061547219652094996	False	False	48121854	A	T	-0.2542768021400686	0.06295489735710241	7.261622049713604e-05	24.0	4.039031319481323	7.261622049713604e-05	4.039031319481323	26.0	0.010969799888931842	True	True	48135041.0	0.4291657408280747	0.593049048531798	chr6:48135041	0.208226	2.0	SNP_chr6:48135041	0.657465	31.0	PTCHD4	-
chr15	ENSG00000170236.10	50909702	0.0529979667151787	0.0598637927912888	False	False	50909712	A	T	0.17719748550232278	0.06313487590941591	0.00541183977684451	17.0	2.8066497787460705	0.00541183977684451	2.8066497787460705	32.0	0.38867860328981796	True	False	50790364.0	0.015912822788507367	0.1372505152949343	chr15:50790364	0.208059	1.0	SNP_chr15:50790364	0.0553172	55.0	USP50	-
chr17	ENSG00000083290.15	19783815	0.19919853339895396	0.049318031429271	True	True	19783832	A	T	0.2234492528945342	0.06227229316021812	0.00040192565586913886	15.0	3.58826119217466	0.00040192565586913886	3.58826119217466	23.0	0.04133463483645408	True	True	19732432.0	0.4139858845684169	0.5813409229497947	chr17:19732432	0.20565100000000006	1.0	SNP_chr17:19732432	0.15928499999999998	24.0	ULK2	-
chr12	ENSG00000111199.6	110272080	-0.261428828789678	0.0567921847559193	True	True	110272096	ATT	AAT	-0.3388470160842517	0.06386848164692717	2.767809671184199e-07	43.0	5.3053870602003625	2.767809671184199e-07	5.3053870602003625	16.0	5.35794916467322e-05	True	True	110276712.0	0.3074554846713954	0.48210404769770154	chr12:110276712	0.204485	1.0	SNP_chr12:110276712	0.12993	102.0	TRPV4	-
chr10	ENSG00000122359.13	81885001	0.11061933587914699	0.0808829372505357	False	False	81885019	T	A	0.2333765447029549	0.06726137649037846	0.0006327780148360272	51.0	3.4696962340094055	0.0006327780148360272	3.4696962340094055	20.0	0.0532858756541263	True	True	81965054.0	0.0007747758314310982	0.045346843409195516	chr10:81965054	0.203834	1.0	SNP_chr10:81867682	0.0452241	46.0	ANXA11	-
chr9	ENSG00000156049.6	80284118	0.165305393200876	0.0857547014926312	True	False	80284160	GT	AC	0.24711933839809475	0.06767685170377724	0.00033101457671758257	55.0	3.651460317328891	0.00033101457671758257	3.651460317328891	27.0	0.040207077564069334	True	True	80152187.0	0.0004522933960488874	0.03291147531429607	chr9:80152187	0.201524	1.0	SNP_chr9:80192448	0.170869	112.0	GNA14	-
chr2	ENSG00000155744.5	201783195	-0.0739395391838122	0.0654014684122705	True	False	201783229	T	A	-0.22348316144018252	0.06678587733230386	0.0009681016561477627	47.0	3.3462637666374606	0.0009681016561477627	3.3462637666374606	9.0	0.03934012191766653	True	True	202006860.0	0.0037811544783566	0.09048975709469428	chr2:202006860	0.201513	1.0	SNP_chr2:202008700	0.025274	31.0	FAM126B	-
chr20	ENSG00000124224.12	56844632	0.0793077388486311	0.055271323239242005	True	False	56844659	AC	GT	0.2173795017143611	0.06274525935253272	0.0006282475823750226	18.0	3.4644769016415986	0.0006282475823750226	3.4644769016415986	13.0	0.037386234047131546	True	True	56845949.0	0.005634983049352639	0.10010650606152414	chr20:56845949	0.200112	1.0	SNP_chr20:56736674	0.0414353	79.0	PPP4R1L	-
chr19	ENSG00000130313.2	17619793	0.16801081811280302	0.0432986898911071	True	True	17619830	ATTT	AAAT	0.2600231660089513	0.06058728177715531	2.523371096160052e-05	6.0	4.29171202902511	2.523371096160052e-05	4.29171202902511	15.0	0.002757676537324579	True	True	17628737.0	0.09017272011344507	0.25374859523619503	chr19:17628737	0.199879	1.0	SNP_chr19:17633781	0.10009	45.0	PGLS	+
chr12	ENSG00000111012.5	58167195	-0.57142539254196	0.0509881253114081	True	True	58167227	T	A	-0.6302408729356624	0.05022111951687689	4.370017190896779e-28	21.0	12.549319469548443	4.370017190896779e-28	12.549319469548443	9.0	9.349009130336761e-25	True	True	58161898.0	0.5513020289714076	0.6925680827439239	chr12:58161898	0.199201	3.0	SNP_chr12:58161898	0.564275	225.0	CYP27B1	-
chr14	ENSG00000133985.2	71108639	0.154866346743694	0.0554825856528205	True	False	71108656	CGG	CCG	0.23642338012736094	0.06477667568325818	0.0003262769352053677	35.0	3.6498226812905994	0.0003262769352053677	3.6498226812905994	6.0	0.011337743562865417	True	True	71108638.0	1.0	1.0	chr14:71108638	0.198371	1.0	SNP_chr14:71108638	0.198371	64.0	TTC9	+
chr10	ENSG00000165626.12	13618168	-0.233363087417211	0.0743805983808435	True	True	13618188	GT	AC	-0.30679591411707313	0.060195556881918376	6.824119711489067e-07	10.0	5.096653806507585	6.824119711489067e-07	5.096653806507585	20.0	0.00014504282842407534	True	True	13613766.0	0.252413297431014	0.4299856118935009	chr10:13613766	0.197996	1.0	SNP_chr10:13613766	0.166101	130.0	BEND7	-
chr11	ENSG00000174996.7	66078543	0.0626747065506846	0.0579843923375295	False	False	66078583	AAAAAC	GTTTTT	0.20036908370806766	0.06390991766321649	0.0019363152308892715	25.0	3.1351798129977966	0.0019363152308892715	3.1351798129977966	15.0	0.10334118223231627	True	False	66066114.0	0.015364112475971425	0.13545190615213987	chr11:66066114	0.197832	1.0	SNP_chr11:66066114	0.0165575	1.0	KLC2	+
chr6	ENSG00000130363.7	159384357	0.259537297755572	0.0337144360807133	False	False	159384384	CCTT	AAGG	0.3383831392631333	0.061254430869219466	8.72087543606914e-08	24.0	5.524223055563019	8.72087543606914e-08	5.524223055563019	14.0	1.6611946360948672e-05	True	True	159363964.0	0.0015262957852453744	0.06420776592409838	chr6:159363964	0.196815	1.0	SNP_chr6:159372087	0.0185315	205.0	RSPH3	-
chr7	ENSG00000105880.4	96629160	-0.106399013058632	0.05302906314236	True	False	96629191	CG	CG	-0.2068806375864224	0.06611186043648808	0.0019909705969936345	41.0	3.129251487108991	0.0019909705969936345	3.129251487108991	17.0	0.11652712000142425	True	False	96556586.0	0.002646542042994709	0.08036135368897844	chr7:96556586	0.196104	1.0	SNP_chr7:96562822	0.0253138	10.0	DLX5	-
chr15	ENSG00000138617.10	65590904	-0.11505142687433802	0.0581000875852804	True	False	65590927	A	T	-0.19716113980418265	0.06103523842230722	0.0013971893954969614	2.0	3.2302837655848986	0.0013971893954969614	3.2302837655848986	13.0	0.07132998106282008	True	True	65614880.0	0.002358567960049027	0.07724478919701731	chr15:65614880	0.19583	1.0	SNP_chr15:65614880	0.0445085	22.0	PARP16	-
chr13	ENSG00000139737.17	78267707	-0.107363305699098	0.0674111212252715	True	False	78267785	CCTT	AAGG	-0.2077877536085647	0.06327281203226158	0.0011767910215349127	21.0	3.2839974537976557	0.0011767910215349127	3.2839974537976557	7.0	0.037613432345941326	True	True	78195534.0	0.004123651390063799	0.09267796634388331	chr13:78195534	0.195336	2.0	SNP_chr13:78195534	0.22547	46.0	SLAIN1	+
chr19	ENSG00000142039.3	41761986	0.0887358479174506	0.0451147833589028	True	False	41762006	GT	AC	0.22858219235722954	0.06120496832429311	0.0002322430736674835	7.0	3.7346999535412233	0.0002322430736674835	3.7346999535412233	21.0	0.024535797665105902	True	True	41750550.0	0.09564060412268646	0.26002250103344654	chr19:41750550	0.194272	1.0	SNP_chr19:41751520	0.0958646	36.0	CCDC97	+
chr7	ENSG00000128513.10	124432107	0.144746553839913	0.0586346455560563	True	False	124432127	AC	GT	0.23945082070444276	0.061283200757430836	0.00012009305195274619	9.0	3.9072831990650942	0.00012009305195274619	3.9072831990650942	23.0	0.015186134051216446	True	True	124429953.0	0.031982028365244684	0.1742357745434755	chr7:124429953	0.193854	1.0	SNP_chr7:124366188	0.0347406	172.0	POT1	-
chr19	ENSG00000141971.8	17530825	0.431457194104406	0.0868216710266567	False	False	17530836	C	G	0.5747876420966724	0.05729264258675167	1.6495100796041928e-19	56.0	10.032486129895954	1.6495100796041928e-19	10.032486129895954	22.0	2.918303385014367e-16	True	True	17528742.0	0.00989392038292848	0.11777921139707197	chr19:17528742	0.19315	2.0	SNP_chr19:17522268	0.602572	178.0	MVB12A	+
chr14	ENSG00000140107.10	100744471	-0.0856269714716136	0.0796587175983513	True	False	100744482	A	T	-0.209384128667012	0.06715787814891074	0.002074933871853963	48.0	3.1177895198347345	0.002074933871853963	3.1177895198347345	13.0	0.09771088076753759	True	True	100737398.0	0.0036382225700716422	0.0895912307880142	chr14:100737398	0.192639	1.0	SNP_chr14:100737398	0.00599892	1.0	SLC25A47	+
chr1	ENSG00000187048.8	47374739	0.21588613507348803	0.0486918617693165	False	False	47374785	AAAAC	GTTTT	0.2547952224447155	0.061280820280200723	4.423345119015281e-05	11.0	4.157829827990039	4.423345119015281e-05	4.157829827990039	7.0	0.0023138818933256633	True	True	47418326.0	0.2472635037703144	0.42509028438685653	chr1:47418326	0.192439	1.0	SNP_chr1:47418326	0.10926099999999997	83.0	CYP4A11	-
chr5	ENSG00000206077.6	616911	0.157637809945023	0.0551644650499207	True	False	616947	GT	AC	0.2634023266937758	0.06374824988752124	5.046482189904315e-05	31.0	4.1319146354374965	5.046482189904315e-05	4.1319146354374965	3.0	0.0012440976835426541	True	True	668842.0	0.02198048971823478	0.15195888899726695	chr5:668842	0.19235	1.0	SNP_chr5:777467	0.106533	76.0	ZDHHC11B	-
chr1	ENSG00000134644.11	31584742	0.0984262951159637	0.0640777727509103	True	False	31584753	A	T	0.23312499166423264	0.06482978527606148	0.00039722744409957346	35.0	3.5959550177673423	0.00039722744409957346	3.5959550177673423	42.0	0.06655304666087643	True	True	31572571.0	0.02250899189867927	0.15356767410767788	chr1:31572571	0.189159	1.0	SNP_chr1:31633308	0.0339633	85.0	PUM1	-
chr7	ENSG00000105997.18	27208713	0.0789790696277725	0.0652150545391665	True	False	27208752	GT	AC	0.2319708173367289	0.07075516844674043	0.0012421683084112985	71.0	3.278499965855362	0.0012421683084112985	3.278499965855362	18.0	0.08391255019012865	True	True	27206688.0	0.039415792959983334	0.1874158532165774	chr7:27206688	0.188942	1.0	SNP_chr7:27208018	0.07179010000000001	11.0	HOXA3	-
chr3	ENSG00000163686.9	58223190	-0.195621585844445	0.0699794009413779	True	False	58223231	CGGGGG	CCCCCG	-0.28466109503837456	0.061119902849027886	5.243961233787874e-06	14.0	4.65742060718773	5.243961233787874e-06	4.65742060718773	32.0	0.001360977651908836	True	True	58222299.0	0.1860304312499384	0.3655498768411808	chr3:58222299	0.188849	1.0	SNP_chr3:58222299	0.15953399999999998	389.0	ABHD6	+
chr6	ENSG00000112761.14	112439907	0.0725634958185433	0.0698528384144038	False	False	112439949	GT	AC	0.20223486461375526	0.06514453160427948	0.002150167356447184	34.0	3.1044027738541606	0.002150167356447184	3.1044027738541606	17.0	0.12376749348138429	True	False	112294708.0	0.0025489503731243733	0.0796912686558474	chr6:112294708	0.187371	1.0	SNP_chr6:112294708	0.052747400000000014	4.0	WISP3	+
chr1	ENSG00000116473.10	112170553	-0.138318882980271	0.0844838596475234	False	False	112170569	A	T	-0.20932621334681492	0.06260016682812711	0.0009562193268323287	16.0	3.343860311451467	0.0009562193268323287	3.343860311451467	29.0	0.0996960735695318	True	True	112282385.0	0.010658686854294412	0.12091322151985388	chr1:112282385	0.186262	1.0	SNP_chr1:112282385	0.0761332	91.0	RAP1A	+
chr20	ENSG00000124209.3	56945544	0.12301849423094399	0.0967318403488804	False	False	56945568	A	T	0.2124463700384344	0.06679815249618942	0.0016888032953506034	46.0	3.180422842541246	0.0016888032953506034	3.180422842541246	13.0	0.08272065595771864	True	True	56951995.0	0.001942473881215499	0.07151669419213995	chr20:56951995	0.186152	1.0	SNP_chr20:57034301	0.0293132	45.0	RAB22A	+
chr16	ENSG00000159618.11	57699074	-0.0907702995054572	0.0773449090009055	False	False	57699085	A	T	-0.22405564022021307	0.06773773914710253	0.001109140475188792	53.0	3.3076929203917342	0.001109140475188792	3.3076929203917342	19.0	0.08011810393462339	True	True	57565774.0	0.0014740593203376624	0.06284348890605942	chr16:57565774	0.185649	2.0	SNP_chr16:57565774	0.38814	45.0	GPR114	+
chr3	ENSG00000113946.3	190108326	-0.24439235187347	0.0576883663203967	False	False	190108345	AAG	CTT	-0.32729447567780057	0.058714620537216475	6.231896885762832e-08	1.0	5.5743266784862175	6.231896885762832e-08	5.5743266784862175	26.0	2.146223262736783e-05	True	True	190039147.0	0.00031407616996451067	0.02713147834014281	chr3:190039147	0.185306	1.0	SNP_chr3:190039147	0.112128	385.0	CLDN16	+
chr12	ENSG00000174236.2	27856256	0.291821467741231	0.0353698774940201	True	True	27856303	AAAAC	GTTTT	0.25914993563190136	0.06157952459245228	3.607553252409709e-05	14.0	4.20837830994988	3.607553252409709e-05	4.20837830994988	16.0	0.0039997951443700675	True	True	27892906.0	0.01801808526466584	0.14268400862674455	chr12:27892906	0.185304	1.0	SNP_chr12:27892906	0.142016	122.0	REP15	+
chr6	ENSG00000096433.6	33564080	0.136654466009309	0.0569805238352274	False	False	33564090	T	A	0.2820126536541889	0.06055746548701365	5.206473720647568e-06	9.0	4.656942812685343	5.206473720647568e-06	4.656942812685343	21.0	0.000929183104958724	True	True	33641956.0	0.0003182229783505899	0.02724085455340249	chr6:33641956	0.184889	1.0	SNP_chr6:33641956	0.139601	238.0	ITPR3	+
chr17	ENSG00000141293.11	46530385	0.22559604483924198	0.0699382938179727	True	True	46530406	ATTTTT	AAAAAT	0.31040904055101337	0.06024202283654277	5.227955943522813e-07	11.0	5.1526994933961525	5.227955943522813e-07	5.1526994933961525	40.0	0.0002125903896128371	True	True	46530158.0	0.6980036840471748	0.8029875738568624	chr17:46530158	0.184366	2.0	SNP_chr17:46530158	0.216138	323.0	SKAP1	-
chr15	ENSG00000140386.8	76788569	-0.5512782313964001	0.0506764990609452	False	False	76788579	T	A	-0.5883138291232548	0.052749380896330036	1.838628253374744e-23	25.0	11.152999696422711	1.838628253374744e-23	11.152999696422711	41.0	1.0154192254912701e-19	True	True	76844571.0	0.0008262682362038303	0.046833463465391835	chr15:76844571	0.183748	1.0	SNP_chr15:76874707	0.0349381	660.0	SCAPER	-
chr4	ENSG00000179010.10	6649934	-0.11447140188730301	0.0652073360153831	False	False	6649958	T	A	-0.24761209998024464	0.0653204773664352	0.00019399456965183776	40.0	3.790727042473814	0.00019399456965183776	3.790727042473814	20.0	0.02027628984062273	True	True	6645597.0	0.05800995408113036	0.21254280695430589	chr4:6645597	0.183721	1.0	SNP_chr4:6669749	0.132899	46.0	MRFAP1	+
chr6	ENSG00000158373.7	26157942	0.10909734534304401	0.0557658891745082	False	False	26157952	G	C	0.22185303848988056	0.060823826394335576	0.00032060313695201736	3.0	3.6474692836907967	0.00032060313695201736	3.6474692836907967	22.0	0.0333359767032845	True	True	26229161.0	0.10794512903046308	0.27528473454467794	chr6:26229161	0.183591	1.0	SNP_chr6:26229161	0.0738629	43.0	HIST1H2BD	+
chr1	ENSG00000153904.14	85969202	-0.0969939852096865	0.0840984798728381	True	False	85969282	ATCT	AGAT	-0.20219263464106926	0.06500146180995693	0.002106389128626216	33.0	3.1105859623928853	0.002106389128626216	3.1105859623928853	27.0	0.17296090209371254	True	False	85898330.0	0.0020533011859830558	0.07234140850159668	chr1:85898330	0.182453	1.0	SNP_chr1:86141742	0.0895668	10.0	DDAH1	-
chr22	ENSG00000214491.4	30937187	0.22584135208493103	0.0571089489269317	True	True	30937217	ATTTTT	AAAAAT	0.2273530701335521	0.06098249769805693	0.00023764023564435034	5.0	3.728169207815117	0.00023764023564435034	3.728169207815117	18.0	0.02201971396216402	True	True	30937512.0	0.5211768775295214	0.6687283577132234	chr22:30937512	0.182199	1.0	SNP_chr22:30937512	0.15621400000000002	20.0	SEC14L6	-
chr9	ENSG00000106853.12	114321865	-0.245746894040158	0.0400691898140198	True	True	114321941	AC	GT	-0.2765887016066744	0.060900164867574186	8.700540523237719e-06	11.0	4.541674102329761	8.700540523237719e-06	4.541674102329761	21.0	0.001470057878232904	True	True	114361417.0	4.426447514244984e-05	0.007857673971990492	chr9:114361417	0.181189	2.0	SNP_chr9:114361659	0.26765700000000003	102.0	PTGR1	-
chr13	ENSG00000132958.13	20181323	-0.12520311528251402	0.0387851263573613	True	True	20181351	T	A	-0.21099387556755367	0.06403732764959882	0.0011381716351208018	27.0	3.2948575980883468	0.0011381716351208018	3.2948575980883468	7.0	0.036656020794058185	True	True	20206996.0	0.1260402897379784	0.2972342832740588	chr13:20206996	0.180771	1.0	SNP_chr13:20189192	0.104389	26.0	TPTE2	-
chr1	ENSG00000120948.11	11095586	-0.09590148251484698	0.0452346360840321	True	False	11095614	ATC	ATG	-0.21656421197709755	0.060897948125993424	0.0004478360296804371	3.0	3.5561824107610644	0.0004478360296804371	3.5561824107610644	15.0	0.032030183998914094	True	True	11024395.0	0.002778024179313529	0.082277525025455	chr1:11024395	0.180708	1.0	SNP_chr1:11024395	0.0924486	49.0	TARDBP	+
chr15	ENSG00000103642.7	63475684	0.21579731657959397	0.0414645643836913	False	False	63475714	A	T	0.292199962372904	0.06278792925633547	5.481630894673124e-06	28.0	4.6537601388314656	5.481630894673124e-06	4.6537601388314656	21.0	0.0009726642537435567	True	True	63421459.0	0.02083316726457465	0.15003967186444	chr15:63421459	0.18068	1.0	SNP_chr15:63480488	0.0458019	251.0	LACTB	+
chr11	ENSG00000086205.12	49166145	0.27702771765829703	0.0488659054853207	True	True	49166158	A	T	0.2456258177105307	0.06535455599594736	0.00021914186170504728	40.0	3.758357990003971	0.00021914186170504728	3.758357990003971	3.0	0.004470604609928966	True	True	49289358.0	0.0718576317540685	0.2297708534409046	chr11:49289358	0.179974	2.0	SNP_chr11:49307328	0.29549699999999995	37.0	FOLH1	-
chr10	ENSG00000174721.9	93662720	0.20848210643243	0.0374798477250918	True	True	93662746	T	A	0.30659305029752537	0.06331550095786496	2.380239593247987e-06	34.0	4.842306317714459	2.380239593247987e-06	4.842306317714459	15.0	0.0003425002325097371	True	True	93646268.0	0.011621567275087792	0.12391735825859287	chr10:93646268	0.179895	2.0	SNP_chr10:93660727	0.187848	137.0	FGFBP3	-
chr17	ENSG00000108700.4	32659363	-0.0711670119669779	0.07517929835176401	True	False	32659374	T	A	-0.20874618546475612	0.067009390066323	0.0020913345023850474	47.0	3.115178115457373	0.0020913345023850474	3.115178115457373	14.0	0.10378292229775912	True	False	32570547.0	0.0029629263685478488	0.08315517975980376	chr17:32570547	0.17924600000000002	1.0	SNP_chr17:32546251	0.015246700000000004	22.0	CCL8	+
chr12	ENSG00000139163.11	22928917	-0.0764236451176254	0.0738280500366293	True	False	22928949	AG	CT	-0.2020818236125056	0.06514663299137262	0.002167295147395475	34.0	3.101953459962656	0.002167295147395475	3.101953459962656	10.0	0.08188955493929419	True	True	22798507.0	0.0009582907702409693	0.05229807129213722	chr12:22798507	0.177715	1.0	SNP_chr12:22862483	0.033268	13.0	ETNK1	+
chr1	ENSG00000185483.7	64685925	-0.14633807904244	0.080692656064127	True	False	64685947	AG	CT	-0.2354087074120852	0.06273564711265871	0.0002197097227888501	20.0	3.7523914751265037	0.0002197097227888501	3.7523914751265037	36.0	0.03646565233062	True	True	64707738.0	0.06273374665257317	0.21784199127808837	chr1:64707738	0.17668499999999998	1.0	SNP_chr1:64166480	0.111502	130.0	ROR1	+
chr7	ENSG00000106302.5	123418193	0.196292143072462	0.0642533307879773	True	True	123418251	ATCT	AGAT	0.2977688222299107	0.06086549640371613	1.8031579250196312e-06	14.0	4.8922433862172605	1.8031579250196312e-06	4.8922433862172605	16.0	0.00028348931015214414	True	True	123399726.0	0.009586235701197272	0.1168724917110496	chr7:123399726	0.17491600000000002	1.0	SNP_chr7:123388036	0.0460549	163.0	HYAL4	+
chr14	ENSG00000100490.5	50854242	0.24795160110922898	0.0478227230546166	True	True	50854253	A	T	0.4004277215837767	0.059902257986750564	1.6793823424747015e-10	26.0	6.684684935788981	1.6793823424747015e-10	6.684684935788981	20.0	7.44733502983843e-08	True	True	50864159.0	0.0021516607956116192	0.07448943246972582	chr14:50864159	0.174618	5.0	SNP_chr14:50864159	0.313299	172.0	CDKL1	-
chr3	ENSG00000064835.6	87275740	-0.10180371426425901	0.0475239020620948	False	False	87275776	GT	AC	-0.2272185314359368	0.06159128961053161	0.0002761188634482107	10.0	3.689134175834569	0.0002761188634482107	3.689134175834569	8.0	0.012572352982470078	True	True	87274437.0	0.4046345071184406	0.5726695787431799	chr3:87274437	0.174527	1.0	SNP_chr3:87274437	0.170281	135.0	POU1F1	-
chr1	ENSG00000004487.11	23496465	0.08354427524889399	0.0623228294534413	False	False	23496493	AC	GT	0.2022046467119184	0.06181560037396765	0.001221532580367917	9.0	3.271094116835152	0.001221532580367917	3.271094116835152	23.0	0.10069437039213774	True	False	23383704.0	0.2777910347787932	0.4539642261827643	chr1:23383704	0.17428	1.0	SNP_chr1:23384756	0.12319	48.0	KDM1A	+
chr1	ENSG00000188761.7	114423534	0.16265159943729401	0.0358883470063932	True	True	114423554	AAAAC	GTTTT	0.2425427273617816	0.06063379528352165	8.29117919593961e-05	4.0	4.000124455803232	8.29117919593961e-05	4.000124455803232	18.0	0.009007973000063561	True	True	114447565.0	0.7959770192420572	0.8739354835068438	chr1:114447565	0.174112	2.0	SNP_chr1:114447565	0.45286	53.0	BCL2L15	-
chr10	ENSG00000165511.4	45492267	0.169188394446546	0.0396930279587827	True	True	45492315	GT	AC	0.19722784160184745	0.06408798634359837	0.002336590079593643	26.0	3.077454182199441	0.002336590079593643	3.077454182199441	11.0	0.09386693685315592	True	True	45548366.0	0.02919312812088987	0.16884561105078946	chr10:45548366	0.17394600000000002	1.0	SNP_chr10:45548366	0.0234924	1.0	C10orf25	-
chr9	ENSG00000188152.8	99625627	-0.153462407208608	0.0536529841112565	False	False	99625645	A	T	-0.22357007853530952	0.06840967652521332	0.00127144148062576	57.0	3.268106061763203	0.00127144148062576	3.268106061763203	4.0	0.02534974036761755	True	True	99791912.0	0.00137720319211955	0.06184155435292381	chr9:99791912	0.17344600000000002	1.0	SNP_chr9:99617193	0.0592383	15.0	NUTM2G	+
chr17	ENSG00000181284.2	7327867	-0.14258599955745999	0.0404888840175343	True	True	7327932	CCTT	AAGG	-0.2169785405483736	0.06288104797773328	0.0006602303313207776	19.0	3.45061902634332	0.0006602303313207776	3.45061902634332	16.0	0.04609919255062224	True	True	7338091.0	0.048345818195141776	0.2009224597879455	chr17:7338091	0.172942	1.0	SNP_chr17:7338091	0.0894342	17.0	TMEM102	+
chr5	ENSG00000112874.5	102859794	0.313912380370943	0.0316463393115739	True	True	102859816	GTT	AAC	0.23387073994220464	0.0602974829490893	0.0001331568133721963	0.0	3.8786153004042916	0.0001331568133721963	3.8786153004042916	12.0	0.009537725545117493	True	True	102863527.0	0.17724768073144934	0.35661465120635605	chr5:102863527	0.172574	1.0	SNP_chr5:102989429	0.171371	59.0	NUDT12	-
chr19	ENSG00000105642.11	18076803	-0.0522290630583548	0.0619554571971965	False	False	18076893	CCTT	AAGG	-0.2034217147975711	0.06428048739799823	0.0017608435742483925	28.0	3.164595089923134	0.0017608435742483925	3.164595089923134	22.0	0.12924046682173837	True	False	18039547.0	0.0030462182730311327	0.08326329946285096	chr19:18039547	0.171873	1.0	SNP_chr19:18039547	0.0464324	15.0	KCNN1	+
chr3	ENSG00000114547.5	125765200	-0.479455243324152	0.0532453755760301	True	True	125765224	AC	GT	-0.5215626843261008	0.054733637324855915	1.7128583416272368e-18	17.0	9.529106959044473	1.7128583416272368e-18	9.529106959044473	7.0	9.056378300861618e-16	True	True	125739695.0	2.462173438696729e-06	0.0008462542495469566	chr3:125739695	0.171044	3.0	SNP_chr3:125703352	0.358657	446.0	ROPN1B	+
chr12	ENSG00000139579.8	56543004	-0.0694345121909606	0.0517053140658678	False	False	56543014	T	A	-0.21385705883753053	0.06646724194506724	0.0014919982827530645	44.0	3.217480560037012	0.0014919982827530645	3.217480560037012	9.0	0.05591188618799197	True	True	56691773.0	0.0015232456808464796	0.06420776592409838	chr12:56691773	0.169729	1.0	SNP_chr12:56625693	0.024843200000000003	22.0	NABP2	+
chr22	ENSG00000138944.7	44572467	0.145014829176208	0.0814611213590114	True	False	44572478	T	A	0.23452379379810304	0.06327899583719161	0.0002621938130158012	24.0	3.7061870324475654	0.0002621938130158012	3.7061870324475654	15.0	0.020487113085340368	True	True	44541189.0	0.009024319549432024	0.11478650236340543	chr22:44541189	0.16944800000000002	1.0	SNP_chr22:44541189	0.114338	53.0	KIAA1644	-
chr11	ENSG00000255038.1	65903734	-0.139926940016775	0.0794697602764786	True	False	65903757	AC	GT	-0.21829301863225226	0.06184408943186327	0.0004953639124513624	11.0	3.529731307189131	0.0004953639124513624	3.529731307189131	12.0	0.028948259500244548	True	True	65859391.0	0.007757253857956035	0.11059346932132536	chr11:65859391	0.169003	1.0	SNP_chr11:65924217	0.034897500000000005	108.0	RP11-1167A19.2	-
chr14	ENSG00000155463.8	23241305	-0.27643392765451696	0.0350663406611603	True	True	23241319	A	T	-0.24654589455782985	0.06141618907608351	7.892745103628846e-05	11.0	4.0143470030744535	7.892745103628846e-05	4.0143470030744535	15.0	0.0074694573685630365	True	True	23237593.0	0.0015009908773226954	0.06380791219018637	chr14:23237593	0.168668	3.0	SNP_chr14:23237593	0.404864	202.0	OXA1L	+
chr9	ENSG00000083067.18	73459346	-0.32785211598700603	0.0622351616923322	True	True	73459372	AAAC	GTTT	-0.35858539870682143	0.0589218035332477	4.309902101873631e-09	9.0	6.085784500884857	4.309902101873631e-09	6.085784500884857	62.0	4.177220473530457e-06	True	True	73472818.0	0.27227841165785305	0.4487232668762454	chr9:73472818	0.168576	4.0	SNP_chr9:73472818	0.257021	867.0	TRPM3	-
chr11	ENSG00000166311.5	6411931	0.19705764436421302	0.0300599703357553	True	True	6411971	CGCTGG	AGCGCC	0.2162347923039871	0.061261107448494126	0.0004937286843217256	6.0	3.529723854335944	0.0004937286843217256	3.529723854335944	10.0	0.024753816542730685	True	True	6351186.0	0.0019923270350449447	0.07200011392419695	chr11:6351186	0.168234	1.0	SNP_chr11:6351186	0.108036	59.0	SMPD1	+
chr12	ENSG00000135097.2	120768356	-0.0745695156133033	0.0688981019994946	False	False	120768390	GT	AC	-0.1941549616804352	0.06254441839019513	0.002130660291075034	14.0	3.104273197796211	0.002130660291075034	3.104273197796211	17.0	0.122985059390916	True	False	120730236.0	0.0036635078255317305	0.08980319486136507	chr12:120730236	0.167952	1.0	SNP_chr12:120730236	0.109108	6.0	MSI1	-
chr17	ENSG00000167525.9	27046782	-0.5138626175942079	0.0537578016275338	False	False	27046812	A	T	-0.5660263562284584	0.05234863602587062	1.4072442823828102e-22	12.0	10.81262854582742	1.4072442823828102e-22	10.81262854582742	12.0	2.2012932174615237e-19	True	True	27038414.0	0.002893165205339721	0.08302556725936083	chr17:27038414	0.167888	1.0	SNP_chr17:26967962	0.147494	136.0	PROCA1	-
chr19	ENSG00000105607.8	13001378	0.275433957567191	0.0341396894668891	True	True	13001400	AAAAC	GTTTT	0.2880344809040769	0.05985125239559785	2.5495585096971363e-06	4.0	4.812505492788357	2.5495585096971363e-06	4.812505492788357	26.0	0.0005965284494177211	True	True	13010520.0	0.16302270422922271	0.3403733700554302	chr19:13010520	0.16738599999999998	2.0	SNP_chr19:13010520	0.167941	83.0	GCDH	+
chr14	ENSG00000205659.6	74637210	0.41843536353788	0.0327741390212586	True	True	74637220	A	T	0.4618399631719115	0.057134326995545215	3.054129516298268e-14	19.0	8.083406026781786	3.054129516298268e-14	8.083406026781786	36.0	3.9669870135089896e-11	True	True	74551970.0	0.035504618822189506	0.18057302669542966	chr14:74551970	0.167194	1.0	SNP_chr14:74669359	0.0457004	718.0	LIN52	+
chr13	ENSG00000152193.7	79178074	-0.0871231508399176	0.0718982728931846	False	False	79178120	GT	AC	-0.22068206575020424	0.06348960364167684	0.0006058878241713809	24.0	3.4758772002372473	0.0006058878241713809	3.4758772002372473	15.0	0.040829227862310455	True	True	79106435.0	0.0009176927547865908	0.05129553204436881	chr13:79106435	0.166878	1.0	SNP_chr13:79268216	0.0195704	73.0	RNF219	-
chr19	ENSG00000129968.11	1778866	-0.11048821959320301	0.0913384409456384	True	False	1778912	AC	GT	-0.211119598552488	0.06745116452477153	0.0019969512656549146	50.0	3.129962248093642	0.0019969512656549146	3.129962248093642	12.0	0.08888312048208948	True	True	1792997.0	0.005763807422442497	0.1013150653994952	chr19:1792997	0.16677999999999998	1.0	SNP_chr19:1792997	0.105696	11.0	ABHD17A	-
chr1	ENSG00000143466.9	206645906	-0.21562451825190998	0.0302974590721846	True	True	206645955	AC	GT	-0.2439365995590914	0.062212133289067724	0.00011473388978568972	17.0	3.9210454080660395	0.00011473388978568972	3.9210454080660395	12.0	0.008442603616824987	True	True	206647218.0	0.09271484483309757	0.2562077524723458	chr1:206647218	0.16656300000000002	2.0	SNP_chr1:206647218	0.5665819999999999	85.0	IKBKE	+
chr11	ENSG00000154114.8	121005031	-0.139298198859073	0.0825982071803856	False	False	121005065	AC	GT	-0.2412160961957953	0.06399099104174448	0.00020794062939205162	30.0	3.7695321211455863	0.00020794062939205162	3.7695321211455863	15.0	0.016890212731121217	True	True	121018725.0	0.04091331641386908	0.18965498635006867	chr11:121018725	0.166251	1.0	SNP_chr11:121018725	0.0526162	160.0	TBCEL	+
chr2	ENSG00000213160.5	170649929	-0.109385337591149	0.0814194760379743	True	False	170649973	AC	GT	-0.2368929259948479	0.06565030304936198	0.00038174196039523887	41.0	3.60840567356909	0.00038174196039523887	3.60840567356909	22.0	0.03822880739291188	True	True	170681487.0	0.02494299607042233	0.15898827308661803	chr2:170681487	0.165756	1.0	SNP_chr2:170650205	0.07498780000000001	62.0	KLHL23	+
chr8	ENSG00000173273.11	9733450	0.130255828322862	0.0619885255645777	True	False	9733461	A	T	0.21386618081301528	0.06709122403821198	0.0016509190818233064	48.0	3.1876923379905433	0.0016509190818233064	3.1876923379905433	31.0	0.15993985163040747	True	False	9356880.0	0.005782863458669059	0.10131928016414316	chr8:9356880	0.16565	1.0	SNP_chr8:9343147	0.0352151	46.0	TNKS	+
chr19	ENSG00000189164.10	37973718	-0.0776278882010095	0.074260796036606	True	False	37973765	CT	AG	-0.20667511825528426	0.0667269826352187	0.0022130966687538573	45.0	3.0973245019204647	0.0022130966687538573	3.0973245019204647	5.0	0.04783698121655169	True	True	37921350.0	0.002672799650380097	0.08085469204539343	chr19:37921350	0.165577	1.0	SNP_chr19:37856517	0.0303077	29.0	ZNF527	+
chr14	ENSG00000029364.7	69840414	0.07885527793671	0.0529656694028819	False	False	69840509	CTTTTT	AAAAAG	0.21032518737529665	0.0631058408401956	0.0009953047480776409	20.0	3.3328957284304006	0.0009953047480776409	3.3328957284304006	19.0	0.07363385141472097	True	True	69853073.0	0.003732841023905543	0.09015779955977885	chr14:69853073	0.165225	1.0	SNP_chr14:69919113	0.0137539	100.0	SLC39A9	+
chr11	ENSG00000181333.11	93809776	-0.34904920429805897	0.0562199029746774	True	True	93809786	A	T	-0.3796263701574956	0.06060792944768701	1.796408045718867e-09	27.0	6.263641962643939	1.796408045718867e-09	6.263641962643939	16.0	5.309648393325672e-07	True	True	93808862.0	0.5788118446426458	0.7155600216068629	chr11:93808862	0.164893	2.0	SNP_chr11:93808862	0.192906	407.0	HEPHL1	+
chr10	ENSG00000148672.7	88819234	-0.14498390350277401	0.0350202817438668	True	True	88819245	A	T	-0.2202379826656466	0.06181638931478549	0.00043964254208857375	11.0	3.5627765566205465	0.00043964254208857375	3.5627765566205465	3.0	0.00814952069990792	True	True	88847999.0	0.015622031087091091	0.13618903949318376	chr10:88847999	0.164848	1.0	SNP_chr10:88847999	0.0343095	50.0	GLUD1	-
chr8	ENSG00000137563.7	63960229	0.4197022490836839	0.0362198239454957	False	False	63960244	T	A	0.4823095307590699	0.05988218637883212	5.526772212276595e-14	46.0	8.054307297797036	5.526772212276595e-14	8.054307297797036	21.0	4.178239792481106e-11	True	True	63964927.0	0.09564527059184964	0.26002250103344654	chr8:63964927	0.164661	1.0	SNP_chr8:63964927	0.123872	545.0	GGH	-
chr3	ENSG00000163958.9	195841225	-0.142448538332928	0.0841207844330953	True	False	195841269	T	A	-0.24786873241571936	0.06638064552936307	0.0002418582384953034	47.0	3.7340512500149785	0.0002418582384953034	3.7340512500149785	20.0	0.02439420127768796	True	True	195841245.0	0.9501217022160536	0.9741219838536512	chr3:195841245	0.164243	2.0	SNP_chr3:195841245	0.186488	58.0	ZDHHC19	-
chr7	ENSG00000188372.10	76051211	-0.501705166936804	0.0306534849011502	True	True	76051229	GTT	AAC	-0.5345207001056198	0.05241431179915682	9.236915821868904e-21	0.0	10.19799138360944	9.236915821868904e-21	10.19799138360944	10.0	9.390283480798048e-18	True	True	76050790.0	0.7437020828422168	0.8354494747032802	chr7:76050790	0.163982	3.0	SNP_chr7:76054372	0.6050270000000001	148.0	ZP3	+
chr7	ENSG00000128585.13	130932632	0.0946131198879235	0.0440790854700271	True	False	130932659	GTTTT	AAAAC	0.2578263397005319	0.061854058090648	4.2645716566910886e-05	16.0	4.168301121369979	4.2645716566910886e-05	4.168301121369979	50.0	0.012212041856297973	True	True	130925926.0	0.00796004432443673	0.11119538884780474	chr7:130925926	0.163934	2.0	SNP_chr7:130925926	0.320265	209.0	MKLN1	+
chr5	ENSG00000173261.4	145578342	-0.0678658994533842	0.0456499076653144	False	False	145578378	GT	AC	-0.20531418458156908	0.06539188479063324	0.0019185881220073215	36.0	3.1397502188372215	0.0019185881220073215	3.1397502188372215	23.0	0.14345883815263594	True	False	145579186.0	0.0796834595513951	0.2395313542996634	chr5:145579186	0.163639	1.0	SNP_chr5:145579186	0.0529693	5.0	PLAC8L1	-
chr15	ENSG00000166821.4	90244211	-0.24830717636246	0.05632642165834299	True	True	90244237	AC	GT	-0.29944718597008746	0.06237231000021744	2.8175684555440518e-06	26.0	4.800963536047383	2.8175684555440518e-06	4.800963536047383	17.0	0.0004472755636984627	True	True	90237818.0	0.01079376651815769	0.12133785966201763	chr15:90237818	0.16331099999999998	2.0	SNP_chr15:90321996	0.238384	107.0	PEX11A	-
chr15	ENSG00000166831.4	65074927	-0.11060144275671499	0.0924654855515378	True	False	65074938	A	T	-0.2223209402976423	0.0657327025122881	0.0008509988040612277	40.0	3.3821968639746935	0.0008509988040612277	3.3821968639746935	16.0	0.05650544664994376	True	True	64987225.0	0.010266908538501669	0.11931772700068774	chr15:64987225	0.16296300000000002	1.0	SNP_chr15:65097770	0.034736300000000005	43.0	RBPMS2	-
chr4	ENSG00000018189.8	71610076	0.051507149505803	0.0365515357148941	False	False	71610101	ATGT	ACAT	0.14206870309437394	0.06186604997142396	0.02246161258958047	4.0	2.2963920140367087	0.02246161258958047	2.2963920140367087	14.0	0.5936786017910519	True	False	71520178.0	0.009117612586080376	0.1150671200902675	chr4:71520178	0.162743	1.0	SNP_chr4:71692174	0.0986682	26.0	RUFY3	+
chr3	ENSG00000159685.6	126369486	0.0586609406640058	0.0616171552065275	False	False	126369497	A	T	0.193296389196768	0.06722663323120727	0.004446217519704537	47.0	2.875294803652876	0.004446217519704537	2.875294803652876	15.0	0.19382055013080945	True	False	126508599.0	0.00041553934582404635	0.03166331411529078	chr3:126508599	0.162135	1.0	SNP_chr3:126508599	0.128753	58.0	CHCHD6	+
chr20	ENSG00000124257.6	44542078	-0.150562510529279	0.0334906867338823	True	True	44542095	AATT	AATT	-0.20137745612537356	0.06098186031484443	0.0010947169298617214	2.0	3.3022517693897493	0.0010947169298617214	3.3022517693897493	16.0	0.0692902768645516	True	True	44582187.0	0.25729413286426617	0.4350810658734801	chr20:44582187	0.162054	2.0	SNP_chr20:44582187	0.163772	50.0	NEURL2	-
chr5	ENSG00000172568.4	156682907	0.115299240923587	0.0565862069103097	False	False	156682955	GT	AC	0.2118568407247048	0.06744015615407796	0.001923936775394879	50.0	3.141404955241852	0.001923936775394879	3.141404955241852	9.0	0.06861648108294813	True	True	156846835.0	0.0028966758803956713	0.08302556725936083	chr5:156846835	0.16130799999999998	1.0	SNP_chr5:156846835	0.0507414	99.0	FNDC9	-
chr16	ENSG00000166971.12	53570026	-0.08852450487995402	0.0409810707238867	False	False	53570057	AC	GT	-0.20946272325436055	0.0641968070281989	0.0012693026148790768	28.0	3.262821516377794	0.0012693026148790768	3.262821516377794	16.0	0.07782648636094983	True	True	53545800.0	0.02654246820561677	0.16415706310700673	chr16:53545800	0.160187	1.0	SNP_chr16:53573602	0.0579087	63.0	AKTIP	-
chr1	ENSG00000162377.4	53156330	0.13026790405774902	0.0368800677184709	False	False	53156368	ATTT	AAAT	0.20828414345619925	0.06261441054688681	0.0010151777385164415	16.0	3.3264569870897738	0.0010151777385164415	3.3264569870897738	21.0	0.08083415253881655	True	True	53130222.0	0.05520443990403461	0.2094600385267724	chr1:53130222	0.160145	1.0	SNP_chr1:53130222	0.0741483	31.0	SELRC1	-
chr7	ENSG00000176428.5	73140020	-0.0682787030846062	0.0665016964840594	True	False	73140113	AAGC	CTTG	-0.210294800423642	0.06844835239551557	0.002413887570919604	56.0	3.0723135483012673	0.002413887570919604	3.0723135483012673	21.0	0.15870223757955337	True	False	73100487.0	0.0030592233328344547	0.08347752317332395	chr7:73100487	0.160091	1.0	SNP_chr7:73100487	0.0716455	11.0	VPS37D	+
chr15	ENSG00000104064.12	50634522	0.101002686191072	0.0510604046751106	False	False	50634533	T	A	0.21945480040289994	0.06577646686730748	0.0009963286281391892	40.0	3.336372579050371	0.0009963286281391892	3.336372579050371	32.0	0.11106659272580591	True	False	50603339.0	0.049995094119980765	0.202665182036178	chr15:50603339	0.159546	1.0	SNP_chr15:50603339	0.0320449	47.0	GABPB1	-
chr19	ENSG00000169515.5	46919342	-0.224001422089382	0.0573092005799124	True	True	46919356	AAAC	GTTT	-0.28161030849796503	0.06259276126143153	1.0734365464050593e-05	25.0	4.499087479489229	1.0734365464050593e-05	4.499087479489229	37.0	0.0028680788740459958	True	True	46919394.0	0.012672925384984554	0.1262930787268985	chr19:46919394	0.15927	1.0	SNP_chr19:46877700	0.0815023	220.0	CCDC8	-
chr16	ENSG00000261052.1	30148560	0.0608858351359114	0.068289661666474	False	False	30148596	A	T	0.19740243830781065	0.06535483582720247	0.0028154713043517447	35.0	3.0204717953808453	0.0028154713043517447	3.0204717953808453	6.0	0.06717236629305033	True	True	30141258.0	0.0019517815052110285	0.07151669419213995	chr16:30141258	0.158295	1.0	SNP_chr16:30141258	0.0201717	13.0	SULT1A3	+
chr14	ENSG00000140092.10	92289865	0.0570895536249382	0.0487376388899902	True	False	92289886	A	T	0.19863294511488847	0.06563060620905213	0.002764514645673914	37.0	3.026529184907817	0.002764514645673914	3.026529184907817	15.0	0.1362920335482101	True	False	92410910.0	0.004040199689871314	0.09192307857772002	chr14:92410910	0.157961	1.0	SNP_chr14:92401585	0.0163435	3.0	FBLN5	-
chr5	ENSG00000213585.6	133404026	0.0848938174382087	0.0806628279351634	False	False	133404041	T	A	0.20556756167956475	0.06495481240493259	0.0017645265641974906	33.0	3.164778005947319	0.0017645265641974906	3.164778005947319	16.0	0.10103239167514373	True	False	133321778.0	0.003188477037985515	0.08532657764489916	chr5:133321778	0.157905	1.0	SNP_chr5:133272360	0.046300699999999986	28.0	VDAC1	-
chr5	ENSG00000113161.11	74691707	-0.0707619715096803	0.0604540668748762	True	False	74691740	AAC	GTT	-0.18686489457193511	0.06188447734622283	0.002791359047812017	8.0	3.0195761939862384	0.002791359047812017	3.0195761939862384	14.0	0.13010780372475142	True	False	74644785.0	0.0015535280254019338	0.0648467486365448	chr5:74644785	0.157748	1.0	SNP_chr5:74644785	0.0238225	1.0	HMGCR	+
chr9	ENSG00000164975.11	15451969	-0.14643650875753	0.0529969490213729	True	False	15451980	A	T	-0.24126993258284796	0.06125476872667824	0.0001061683285296714	9.0	3.9387942783590635	0.0001061683285296714	3.9387942783590635	14.0	0.008984842211275438	True	True	15433427.0	0.017229514379383953	0.14042662728787506	chr9:15433427	0.157074	1.0	SNP_chr9:15433876	0.0526822	135.0	SNAPC3	+
chr15	ENSG00000166855.5	65344106	-0.0766957095166468	0.0656895209986163	True	False	65344133	AAAC	GTTT	-0.187889976452028	0.06114848355979258	0.002348739425651895	2.0	3.0726841536193503	0.002348739425651895	3.0726841536193503	9.0	0.08033981111830121	True	True	65370652.0	0.006490214717868106	0.10443219741764274	chr15:65370652	0.156987	1.0	SNP_chr15:65344035	0.028741500000000007	10.0	CLPX	-
chr6	ENSG00000137203.6	10405818	-0.109150254687085	0.045993731449854004	True	False	10405829	A	T	-0.2132784537681812	0.06400483824114983	0.0010018768984035146	27.0	3.3322239322692444	0.0010018768984035146	3.3322239322692444	25.0	0.09205512838673494	True	True	10446926.0	0.0006016088162112361	0.04015863147552193	chr6:10446926	0.156892	1.0	SNP_chr6:10415001	0.0783658	65.0	TFAP2A	-
chr10	ENSG00000086475.10	13374843	0.0748748455645767	0.0788023904607044	False	False	13374860	A	T	0.2140159395031717	0.06822477833400972	0.001958434343767325	55.0	3.1369239260171518	0.001958434343767325	3.1369239260171518	15.0	0.10400634032836707	True	False	13264477.0	0.0014744139095825505	0.06284348890605942	chr10:13264477	0.156389	1.0	SNP_chr10:13430150	0.0330598	83.0	SEPHS1	-
chr5	ENSG00000196963.2	140583261	-0.538889493671881	0.0332837365151387	True	True	140583288	AT	AT	-0.5494617538814472	0.05370918711990223	1.19960583455959e-20	18.0	10.230312230472041	1.19960583455959e-20	10.230312230472041	6.0	7.410354920950782e-18	True	True	140566391.0	0.6009705628658029	0.7319798793381778	chr5:140566391	0.156192	4.0	SNP_chr5:140570973	0.945054	150.0	PCDHB16	+
chr6	ENSG00000204444.6	31629478	-0.0504141059550057	0.0604473763196776	False	False	31629495	A	T	-0.18750699215498906	0.061754362566702276	0.002644960778799864	7.0	3.0363359665879237	0.002644960778799864	3.0363359665879237	24.0	0.1875480725067637	True	False	31569275.0	0.0028216880600901747	0.08269665032319601	chr6:31569275	0.156066	1.0	SNP_chr6:31569275	0.048752	2.0	APOM	+
chr4	ENSG00000173011.11	7130286	0.0855782021620017	0.0811014325418974	False	False	7130312	GT	AC	0.18961243706630046	0.0628570823542522	0.002827058891357902	16.0	3.016564402364015	0.002827058891357902	3.016564402364015	13.0	0.12414953792242814	True	False	7157382.0	0.00637595561269396	0.10434092143953264	chr4:7157382	0.155435	1.0	SNP_chr4:7157382	0.015082299999999996	3.0	TADA2B	+
chr4	ENSG00000065882.11	37996564	0.38796959350690097	0.0557009268974215	True	True	37996578	T	A	0.4610572557564943	0.055138513084337884	3.840015404548336e-15	1.0	8.361800671905637	3.840015404548336e-15	8.361800671905637	38.0	6.047847030683419e-12	True	True	37985106.0	0.02040188340424309	0.14845586689736165	chr4:37985106	0.155129	5.0	SNP_chr4:37997365	0.188064	277.0	TBC1D1	+
chr1	ENSG00000158864.8	161181519	-0.16707554840121	0.0437755091609362	False	False	161181548	T	A	-0.2335702806779968	0.06041826298288237	0.00014001705659713964	1.0	3.8658887089185536	0.00014001705659713964	3.8658887089185536	19.0	0.014731578744051779	True	True	161182484.0	0.4799143203312384	0.6345175913104292	chr1:161182484	0.154845	2.0	SNP_chr1:161182484	0.190727	34.0	NDUFS2	+
chr17	ENSG00000142494.9	19438750	0.3518550607302561	0.0556708451743724	True	True	19438773	AAAAC	GTTTT	0.3716140939014587	0.05825219962099482	8.359945508977007e-10	6.0	6.3794001998084955	8.359945508977007e-10	6.3794001998084955	21.0	3.3424421005290825e-07	True	True	19438321.0	0.9286291280879836	0.9603415994376294	chr17:19438321	0.154381	3.0	SNP_chr17:19438321	0.20534	136.0	SLC47A1	+
chr12	ENSG00000139200.9	6791486	0.13066940196761803	0.0401314142130062	True	True	6791542	AAAAC	GTTTT	0.2040788297764888	0.0630600001196601	0.0013809657764786386	19.0	3.2362643417259287	0.0013809657764786386	3.2362643417259287	13.0	0.0706553501111726	True	True	6809896.0	0.06498985034436956	0.22104886943150046	chr12:6809896	0.15373299999999998	2.0	SNP_chr12:6809896	0.298821	15.0	PIANP	-
chr2	ENSG00000168427.7	238968620	-0.167822416930119	0.0721292617089368	False	False	238968644	A	T	-0.2673609645565097	0.06022477800107656	1.3422288285809058e-05	4.0	4.439384808553888	1.3422288285809058e-05	4.439384808553888	14.0	0.0015051586471384769	True	True	238947982.0	0.03458414130972233	0.17893647579946156	chr2:238947982	0.153144	1.0	SNP_chr2:239074698	0.132405	189.0	KLHL30	+
chr9	ENSG00000137106.13	37422521	-0.6005195065979	0.0472097488101824	False	False	37422532	AC	GT	-0.6151812518056958	0.05036811541760868	4.131058175792441e-27	15.0	12.21370398128155	4.131058175792441e-27	12.21370398128155	17.0	1.513553618679538e-23	True	True	37422656.0	0.28847452546244906	0.4640499606535098	chr9:37422656	0.153031	2.0	SNP_chr9:37422656	0.97151	296.0	GRHPR	+
chr19	ENSG00000105429.8	42885555	0.19641774690416397	0.0641400558084721	True	True	42885589	AAAT	ATTT	0.2434934840588473	0.06097724979833001	8.549005290412346e-05	7.0	3.993185735075836	8.549005290412346e-05	3.993185735075836	8.0	0.004611969011738846	True	True	42887980.0	0.1290829266723416	0.3002761118753762	chr19:42887980	0.152846	1.0	SNP_chr19:42890211	0.0828454	75.0	MEGF8	+
chr8	ENSG00000134014.12	27941837	-0.456826409356969	0.0521646832353088	True	True	27941849	A	T	-0.5035274385308058	0.05696910370301054	2.564442557364268e-16	30.0	8.838605591476014	2.564442557364268e-16	8.838605591476014	23.0	3.105498170802699e-13	True	True	27947607.0	0.010513853036442734	0.12028383990842488	chr8:27947607	0.152657	5.0	SNP_chr8:27947787	0.185061	210.0	ELP3	+
chr19	ENSG00000172270.14	538536	0.12860180290975098	0.0690701690791217	False	False	538547	T	A	0.25617407057611163	0.06473037717323024	0.00010180173760029753	37.0	3.9575556603129827	0.00010180173760029753	3.9575556603129827	13.0	0.008171047641491873	True	True	528079.0	0.0025053577281514998	0.0796912686558474	chr19:528079	0.151508	1.0	SNP_chr19:546820	0.101653	85.0	BSG	+
chr7	ENSG00000214871.3	23119794	0.270286405349017	0.0435636349845761	False	False	23119820	ATTT	AAAT	0.34155726793966057	0.05908855258266709	2.1853435559095304e-08	7.0	5.780430438904544	2.1853435559095304e-08	5.780430438904544	14.0	4.7369205491197605e-06	True	True	23244631.0	0.0829254530831983	0.24476114911492516	chr7:23244631	0.151039	1.0	SNP_chr7:23244631	0.101043	268.0	AC005082.1	+
chr1	ENSG00000060642.6	27040890	-0.24743973262170396	0.0510900582979852	False	False	27040920	GTTT	AAAC	-0.2548538500025511	0.0603185291732969	3.3191893494440396e-05	3.0	4.225133694330452	3.3191893494440396e-05	4.225133694330452	7.0	0.0018015518735287409	True	True	27107263.0	0.21896327905208887	0.3978145041347314	chr1:27107263	0.150921	1.0	SNP_chr1:27107263	0.118477	65.0	PIGV	+
chr1	ENSG00000117153.11	202872589	-0.263829666470974	0.0572223687997109	False	False	202872605	T	A	-0.3209353800833065	0.06258620192712458	6.234806500371207e-07	31.0	5.127893532459502	6.234806500371207e-07	5.127893532459502	18.0	0.00012298504548447485	True	True	202875498.0	0.20692507422141948	0.38672141334489735	chr1:202875498	0.150514	1.0	SNP_chr1:202875498	0.0868712	97.0	KLHL12	-
chr20	ENSG00000101425.8	36949064	-0.300697030244857	0.0482107881789376	True	True	36949100	AC	GT	-0.3792757764954591	0.062241315713410975	4.854461676747709e-09	39.0	6.09363366034593	4.854461676747709e-09	6.09363366034593	19.0	1.5611338767707325e-06	True	True	36932660.0	0.002463265605292509	0.07904521616378324	chr20:36932660	0.149853	3.0	SNP_chr20:36932660	0.432195	142.0	BPI	+
chr11	ENSG00000149201.5	86045279	-0.14828603084525196	0.0375314307468623	True	True	86045315	GT	AC	-0.22372589603153464	0.0658608857474437	0.0008092145383183798	41.0	3.3969463588670044	0.0008092145383183798	3.3969463588670044	14.0	0.04867677117578311	True	True	86055901.0	0.0859298971125854	0.2485348962532279	chr11:86055901	0.149525	1.0	SNP_chr11:86055901	0.0538558	39.0	CCDC81	+
chr11	ENSG00000134343.8	26747691	0.0775778931272964	0.0758571935609778	False	False	26747771	CCTT	AAGG	0.20704454053318186	0.06522210117012665	0.0017110979792950573	35.0	3.1744537023289494	0.0017110979792950573	3.1744537023289494	39.0	0.19386580189714	True	False	26295022.0	0.002373503689201744	0.07729835011032898	chr11:26295022	0.148421	2.0	SNP_chr11:26295022	0.159223	46.0	ANO3	+
chr14	ENSG00000227051.4	96563175	0.0880648279668187	0.0765461401710889	False	False	96563213	ATTC	AATG	0.2059370282387088	0.06116032786609558	0.0008762442346635636	4.0	3.3671668453051353	0.0008762442346635636	3.3671668453051353	16.0	0.057914078442532456	True	True	96563642.0	0.21876620785581166	0.3976474443062058	chr14:96563642	0.147799	1.0	SNP_chr14:96563642	0.0983312	147.0	C14orf132	+
chr1	ENSG00000173662.15	6616446	0.0807142173841339	0.0685383814135341	True	False	6616470	ATCT	AGAT	0.1990033292868625	0.061130646435241014	0.0012844794133315494	3.0	3.2553774725362583	0.0012844794133315494	3.2553774725362583	13.0	0.06659517100473356	True	True	6581283.0	0.008578238213425108	0.11310577637447201	chr1:6581283	0.147519	1.0	SNP_chr1:6584420	0.0582581	32.0	TAS1R1	+
chr15	ENSG00000140464.15	74200561	-0.0969861946440292	0.0623371361027232	True	False	74200590	AC	GT	-0.2044780051567329	0.06106030524874995	0.0009333423923086158	3.0	3.3487877979601	0.0009333423923086158	3.3487877979601	10.0	0.04161805911524542	True	True	74199988.0	-inf		chr15:74199988	0.147013	1.0	SNP_chr15:74199988	0.147013	11.0	PML	+
chr2	ENSG00000163510.9	180780245	-0.0903121222911549	0.0563815553910745	True	False	180780264	ACC	GGT	-0.21333082800573366	0.06082411922857363	0.0005337244118099112	2.0	3.5073393698320294	0.0005337244118099112	3.5073393698320294	14.0	0.034867118791840554	True	True	180780244.0	0.3644752832195902	0.536272313063964	chr2:180780244	0.146199	1.0	SNP_chr2:180780244	0.120603	96.0	CWC22	-
chr17	ENSG00000198242.9	26978798	0.14328008561943398	0.0328412724410307	True	True	26978819	GT	AC	0.18446774909778954	0.061790531321867785	0.0031099440153816147	7.0	2.9853724373544277	0.0031099440153816147	2.9853724373544277	14.0	0.14205962357394053	True	False	27137457.0	0.002353354428959889	0.07724478919701731	chr17:27137457	0.146134	1.0	SNP_chr17:27140073	0.0216444	2.0	RPL23A	+
chr15	ENSG00000169758.8	76314767	-0.103867870802605	0.0695806360487797	False	False	76314797	AC	GT	-0.20428669003484354	0.062035970530467624	0.0011349355385495954	11.0	3.293036093221312	0.0011349355385495954	3.293036093221312	21.0	0.08856254228676526	True	True	76389302.0	0.007835869305453748	0.11082333680382699	chr15:76389302	0.14613099999999998	1.0	SNP_chr15:76436648	0.0583014	41.0	C15orf27	+
chr9	ENSG00000160293.12	136793293	0.235949572882996	0.0674070489859023	False	False	136793359	GT	AC	0.3077926497245456	0.0595823267906386	4.829866832018338e-07	5.0	5.165838031234878	4.829866832018338e-07	5.165838031234878	28.0	0.00014381309797610814	True	True	136795946.0	0.18060299109653505	0.36052009525217954	chr9:136795946	0.145911	1.0	SNP_chr9:136662638	0.107873	257.0	VAV2	-
chr20	ENSG00000101448.9	44190379	-0.10171114930058	0.0700366307908863	True	False	44190414	GT	AC	-0.2015658050447177	0.06573805602598172	0.0024370132637390515	38.0	3.066196617755971	0.0024370132637390515	3.066196617755971	14.0	0.11721282753051909	True	False	44071167.0	0.000521000194109785	0.03619449021717971	chr20:44071167	0.145225	4.0	SNP_chr20:44071167	0.274639	25.0	EPPIN	-
chr19	ENSG00000198482.6	53066033	0.351339069856477	0.057754878794012005	True	True	53066043	T	A	0.4202886085713453	0.059191628415596616	1.4651340839543803e-11	25.0	7.100473830866967	1.4651340839543803e-11	7.100473830866967	16.0	6.336435406833071e-09	True	True	53065579.0	0.9988819346009912	1.0	chr19:53065579	0.145126	5.0	SNP_chr19:53066857	0.174257	156.0	ZNF808	+
chr22	ENSG00000100403.10	41708439	0.208884727900565	0.0774771030611228	True	False	41708470	AAT	ATT	0.3413334084805489	0.05921079857322286	2.3823575141644432e-08	8.0	5.764715503008119	2.3823575141644432e-08	5.764715503008119	12.0	4.45613425561667e-06	True	True	41689509.0	0.02515020832164372	0.15934502547804058	chr22:41689509	0.14502	1.0	SNP_chr22:41689509	0.100281	156.0	ZC3H7B	+
chr18	ENSG00000154065.12	21293835	-0.0897530642786616	0.0449511267014402	True	False	21293880	A	T	-0.1857145063765884	0.06355935262372386	0.0038123309855553783	21.0	2.921906827403234	0.0038123309855553783	2.921906827403234	14.0	0.16530278840912815	True	False	21220681.0	0.0014152766653505134	0.062140719555955674	chr18:21220681	0.145015	1.0	SNP_chr18:21220681	0.0969913	10.0	ANKRD29	-
chr11	ENSG00000174276.5	64961600	-0.0867586200316105	0.0547872970051698	True	False	64961610	T	A	-0.19233431527919256	0.0640148756371081	0.0029480604285575204	25.0	3.004525328917461	0.0029480604285575204	3.004525328917461	10.0	0.10427231677725111	True	False	64981522.0	0.005789775839595467	0.1013304863627575	chr11:64981522	0.14463399999999998	1.0	SNP_chr11:64981522	0.0249096	2.0	ZNHIT2	-
chr19	ENSG00000161558.6	48827148	0.18466986636514998	0.035324829393787005	True	True	48827177	T	A	0.260006772860304	0.06220020140014789	4.078388804294812e-05	19.0	4.180159661986011	4.078388804294812e-05	4.180159661986011	18.0	0.004895277967768911	True	True	48854172.0	0.014263615608092825	0.13208779749117835	chr19:48854172	0.144275	1.0	SNP_chr19:48854172	0.0629951	162.0	TMEM143	-
chr10	ENSG00000181915.3	64497309	-0.103853973768944	0.0371989299294967	False	False	64497341	AC	GT	-0.19621637573995573	0.06493921361116325	0.0028020151473481304	32.0	3.021539141432189	0.0028020151473481304	3.021539141432189	17.0	0.15183595707148453	True	False	64627906.0	0.003188192280538112	0.08532657764489916	chr10:64627906	0.143984	1.0	SNP_chr10:64627906	0.0233969	13.0	ADO	+
chr6	ENSG00000112139.10	37662442	0.609148565163121	0.0475940689208247	True	True	37662460	CCT	AGG	0.6240716456001083	0.04864579226678768	1.7968796180971883e-29	2.0	12.828892624001636	1.7968796180971883e-29	12.828892624001636	18.0	8.570585551551035e-26	True	True	37671922.0	0.1822339025577814	0.36160256257442586	chr6:37671922	0.143804	7.0	SNP_chr6:37671922	0.391611	213.0	MDGA1	-
chr7	ENSG00000146729.5	56108066	-0.34164864971415604	0.0539064866747718	True	True	56108091	ATTT	AAAT	-0.3959630831530157	0.05739165188572034	4.0841665158596343e-11	4.0	6.899314972523653	4.0841665158596343e-11	6.899314972523653	22.0	2.200548918745171e-08	True	True	56139990.0	0.9808769089071112	0.9910611450141027	chr7:56139990	0.143587	3.0	SNP_chr7:56139990	0.27274	234.0	GBAS	+
chr17	ENSG00000127804.8	2468722	0.132212413230569	0.0832508922514039	True	False	2468732	A	T	0.24969390110437595	0.06588615868493104	0.00019557732219075156	44.0	3.7897777938218753	0.00019557732219075156	3.7897777938218753	26.0	0.02534974036761755	True	True	2477695.0	0.4114835460507612	0.5793694066856093	chr17:2477695	0.143469	3.0	SNP_chr17:2452157	0.282713	54.0	METTL16	-
chr4	ENSG00000163633.6	87868962	-0.10543520010469601	0.0690121089237361	False	False	87868986	T	A	-0.2444869871758742	0.06839401915538504	0.0004391028274628941	59.0	3.574683725201495	0.0004391028274628941	3.574683725201495	26.0	0.04894936622834634	True	True	87856953.0	0.04867766768540965	0.20122271812917028	chr4:87856953	0.143215	1.0	SNP_chr4:87874114	0.104133	40.0	C4orf36	-
chr1	ENSG00000117707.11	214274067	-0.0578446585735088	0.0648592947282094	True	False	214274099	AG	CT	-0.20335613484434725	0.06772609776005573	0.003002903315259777	51.0	3.002625894153981	0.003002903315259777	3.002625894153981	21.0	0.18669685338629394	True	False	214148246.0	0.0060630125355338035	0.10341754294759124	chr1:214148246	0.143014	1.0	SNP_chr1:214166423	0.056673	16.0	PROX1	+
chr17	ENSG00000154760.9	33774887	-0.19100667084315198	0.0537186092650205	True	True	33774920	GTTTT	AAAAC	-0.2428627277134149	0.06184880908238195	0.00011187368723557	14.0	3.9267163154253195	0.00011187368723557	3.9267163154253195	13.0	0.008841008516805113	True	True	33774635.0	0.464380107450649	0.622230724537842	chr17:33774635	0.142902	2.0	SNP_chr17:33774635	0.550988	171.0	SLFN13	-
chr11	ENSG00000110344.5	118210425	-0.14193633680906798	0.0755407839382653	True	False	118210464	AC	GT	-0.23568916608035625	0.06394162032268717	0.00028390940042399246	29.0	3.686005529589797	0.00028390940042399246	3.686005529589797	16.0	0.02313351757254399	True	True	118188276.0	0.014977129762350272	0.13447955890596014	chr11:118188276	0.142894	1.0	SNP_chr11:118188276	0.0221983	92.0	UBE4A	+
chr3	ENSG00000070476.10	126255707	0.0479751732247721	0.0598871995714005	False	False	126255779	AC	GT	0.1837678979982008	0.06524198803631702	0.005279101375251788	33.0	2.8167121133081694	0.005279101375251788	2.8167121133081694	10.0	0.16387823051578626	True	False	126173470.0	0.0001503536035739278	0.01710431064882556	chr3:126173470	0.142587	1.0	SNP_chr3:126200146	0.12999000000000002	177.0	ZXDC	-
chr7	ENSG00000189043.5	10884079	0.14284077114848098	0.0762713715165609	False	False	10884107	GTT	AAC	0.2278930826176793	0.06085538515146902	0.00022300401236621982	4.0	3.7448301748555783	0.00022300401236621982	3.7448301748555783	8.0	0.010455799436947287	True	True	10884078.0	1.0	1.0	chr7:10884078	0.142224	1.0	SNP_chr7:10884078	0.142224	117.0	NDUFA4	-
chr15	ENSG00000129007.10	68410659	-0.154042955801174	0.0537772605370617	True	False	68410674	A	T	-0.21462111450858345	0.06496894347271302	0.0011102823086473887	34.0	3.30344166053315	0.0011102823086473887	3.30344166053315	15.0	0.06646890087769033	True	True	68598006.0	0.0050620261742800035	0.09692550856007691	chr15:68598006	0.14211600000000002	1.0	SNP_chr15:68598006	0.0907361	41.0	CALML4	-
chr6	ENSG00000118689.10	109088497	0.083416895520329	0.0501047477025871	True	False	109088513	T	A	0.19622663744853888	0.062391447650310086	0.0018637543247444464	13.0	3.1450887074835108	0.0018637543247444464	3.1450887074835108	10.0	0.07281444146100056	True	True	109086919.0	0.0022106809157497595	0.07534037871945488	chr6:109086919	0.142016	1.0	SNP_chr6:109097052	0.0482627	27.0	FOXO3	+
chr16	ENSG00000103460.12	52428902	0.10424481979474301	0.0636201175102445	True	False	52428913	T	A	0.19639358941708684	0.0653683429340014	0.002962267081625894	35.0	3.004414378614033	0.002962267081625894	3.004414378614033	20.0	0.17809962844486127	True	False	52463687.0	0.0010958249374436405	0.056555770094136	chr16:52463687	0.141789	1.0	SNP_chr16:52483447	0.0286699	59.0	TOX3	-
chr3	ENSG00000114316.8	49312552	0.0633204433492729	0.0546036712372123	False	False	49312564	T	A	0.20486778354319846	0.06675290051240504	0.002423823413672024	45.0	3.0690469173714305	0.002423823413672024	3.0690469173714305	18.0	0.1422092593473853	True	False	49296069.0	0.004400295797436347	0.09330567590693942	chr3:49296069	0.14165899999999998	1.0	SNP_chr3:49296069	0.0640569	20.0	USP4	-
chr17	ENSG00000005882.7	48208033	0.141882661058556	0.0633002423931229	False	False	48208073	AC	GT	0.27083031529967144	0.06823882610740009	0.00010079856614447033	61.0	3.9688595298139444	0.00010079856614447033	3.9688595298139444	20.0	0.011642072334113743	True	True	48184377.0	0.0003080468304361154	0.02675370160680112	chr17:48184377	0.14141800000000002	5.0	SNP_chr17:48183736	0.242712	89.0	PDK2	+
chr19	ENSG00000161640.11	50467655	-0.274266279489334	0.0382482672666184	False	False	50467666	T	A	-0.4102164383735621	0.0629331646116625	5.193231663898584e-10	50.0	6.518287152805002	5.193231663898584e-10	6.518287152805002	13.0	1.4008525750941428e-07	True	True	50468978.0	0.09949273008018447	0.2646844462287537	chr19:50468978	0.141376	1.0	SNP_chr19:50468582	0.0589404	190.0	SIGLEC11	-
chr1	ENSG00000162627.12	99136427	0.18607192478839799	0.0373270749485652	True	True	99136460	ATTT	AAAT	0.2433404773004285	0.061344450836475724	9.519358131670356e-05	10.0	3.966788747511894	9.519358131670356e-05	3.966788747511894	23.0	0.01248335383184251	True	True	99127205.0	0.3210036412728188	0.49631439712108677	chr1:99127205	0.141217	2.0	SNP_chr1:99127205	0.204907	82.0	SNX7	+
chr3	ENSG00000138246.11	132055908	0.100325045014634	0.0514240208241976	False	False	132055943	GT	AC	0.1973720039485762	0.06639623524951413	0.003284278474169547	42.0	2.972638481788326	0.003284278474169547	2.972638481788326	20.0	0.1919619499420595	True	False	132193658.0	0.018396716609496242	0.1434269112499046	chr3:132193658	0.140152	1.0	SNP_chr3:132051638	0.0297561	2.0	DNAJC13	+
chr14	ENSG00000119707.9	73667784	0.0597480675386629	0.0594415788908098	False	False	73667816	GTTT	AAAC	0.1851351620502352	0.06215223155358561	0.003179171786940206	10.0	2.978737165545178	0.003179171786940206	2.978737165545178	19.0	0.18084325716061417	True	False	73568214.0	0.01720202313690665	0.14033333840636733	chr14:73568214	0.140016	1.0	SNP_chr14:73654908	0.0141232	3.0	RBM25	+
chr19	ENSG00000007080.6	18040870	-0.145927904041437	0.0430760898682135	True	True	18040882	T	A	-0.2874179365275544	0.06329355361403538	9.05071247306804e-06	31.0	4.5410301699953735	9.05071247306804e-06	4.5410301699953735	22.0	0.0015823528815746212	True	True	18044600.0	0.023019352944891217	0.15451571701217356	chr19:18044600	0.139666	2.0	SNP_chr19:18047283	0.920793	113.0	CCDC124	+
chr3	ENSG00000012223.8	46482651	-0.125550817192238	0.0797512639045786	True	False	46482700	GT	AC	-0.2116400849451973	0.06108422957931441	0.0006221300422223219	4.0	3.4647254520971673	0.0006221300422223219	3.4647254520971673	13.0	0.037085037808914395	True	True	46528083.0	0.0019897239962999927	0.07200011392419695	chr3:46528083	0.139551	1.0	SNP_chr3:46528083	0.0689955	81.0	LTF	-
chr15	ENSG00000167196.9	76237097	-0.188358298595257	0.0558909458027489	True	True	76237110	GT	AC	-0.1963899613777957	0.061163523343747285	0.0014916762367248044	3.0	3.210900069867747	0.0014916762367248044	3.210900069867747	10.0	0.06090289136251512	True	True	76220285.0	0.4843594809020688	0.6382529614562379	chr15:76220285	0.138889	1.0	SNP_chr15:76220285	0.113403	15.0	FBXO22	+
chr3	ENSG00000164048.9	48261716	0.638818611538774	0.0289403259092082	True	True	48261754	AG	CT	0.5750735999114799	0.0509327857236299	2.7349372605808663e-24	2.0	11.290833433535889	2.7349372605808663e-24	11.290833433535889	17.0	7.44087069267817e-21	True	True	48309828.0	0.0037449475984035908	0.09015779955977885	chr3:48309828	0.138863	1.0	SNP_chr3:48276077	0.138863	309.0	ZNF589	+
chr20	ENSG00000101460.8	33155607	-0.44875389892562	0.0323663425294183	True	True	33155633	CT	AG	-0.4920620053504954	0.0556180481238229	1.8207732718018142e-16	15.0	8.847164220057019	1.8207732718018142e-16	8.847164220057019	14.0	1.4257221741026413e-13	True	True	33157217.0	0.13091744272622072	0.30242247530378513	chr20:33157217	0.138785	1.0	SNP_chr20:33157217	0.0968565	225.0	MAP1LC3A	+
chr14	ENSG00000125378.11	54420639	0.138451923434178	0.0536713573930211	True	False	54420665	AC	GT	0.19642820264573535	0.06264301062712478	0.0019239634882084735	15.0	3.1356762818273745	0.0019239634882084735	3.1356762818273745	15.0	0.1028631063618581	True	False	54434560.0	0.2067043011281924	0.38664905979907593	chr14:54434560	0.138425	1.0	SNP_chr14:54434560	0.0977174	12.0	BMP4	-
chr17	ENSG00000167193.7	1353806	-0.289061828702004	0.0351160478859395	True	True	1353821	A	T	-0.3322571517758768	0.059892551138098674	7.417245224368349e-08	12.0	5.547553835363716	7.417245224368349e-08	5.547553835363716	20.0	1.978421646975082e-05	True	True	1320113.0	0.2041874591469469	0.3840726744836749	chr17:1320113	0.13838499999999998	1.0	SNP_chr17:1320113	0.131358	335.0	CRK	-
chr19	ENSG00000188039.9	16835810	0.398257374536735	0.05458866153528799	True	True	16835840	T	A	0.4516445075067366	0.055762373866388035	2.261187638115627e-14	4.0	8.099449076341692	2.261187638115627e-14	8.099449076341692	32.0	2.6703077247489313e-11	True	True	16831060.0	0.028765075347701993	0.1683913703575995	chr19:16831060	0.137987	3.0	SNP_chr19:16831060	0.751849	107.0	NWD1	+
chr12	ENSG00000010292.8	6557977	-0.13113432476535	0.036786672641954	True	True	6557996	ATTT	AAAT	-0.1870530677112105	0.061158427825037574	0.0024586766161653942	2.0	3.0585002650220687	0.0024586766161653942	3.0585002650220687	20.0	0.15521280994676695	True	False	6629359.0	0.003360625168691689	0.08651610518648964	chr12:6629359	0.137755	1.0	SNP_chr12:6629359	0.0451896	14.0	NCAPD2	+
chr8	ENSG00000120925.9	42726349	-0.0909127075894344	0.0555059159082637	True	False	42726359	A	T	-0.21199885003114372	0.06500702778840617	0.001281014754876683	34.0	3.261168172788745	0.001281014754876683	3.261168172788745	20.0	0.09365139076357623	True	True	42679945.0	0.1075153017570446	0.27502805773290556	chr8:42679945	0.13773	1.0	SNP_chr8:42679945	0.08966189999999999	22.0	RNF170	-
chr10	ENSG00000198682.8	89355780	-0.19528565437329198	0.0511798260530944	False	False	89355798	AT	AT	-0.28778726808732275	0.06370488125137254	1.0083421886638063e-05	34.0	4.5175073312160405	1.0083421886638063e-05	4.5175073312160405	24.0	0.0018627249300070588	True	True	89377990.0	0.01807642116923833	0.14268400862674455	chr10:89377990	0.13761099999999998	4.0	SNP_chr10:89377990	0.14359	259.0	PAPSS2	+
chr7	ENSG00000172336.4	100235025	0.0860715077426056	0.0795594375819724	True	False	100235060	A	T	0.1960768760252911	0.06329671722293881	0.00218218597313438	20.0	3.0977416306549403	0.00218218597313438	3.0977416306549403	21.0	0.14737961310478045	True	False	100401862.0	0.0050947872663369325	0.09693897938799388	chr7:100401862	0.13756400000000002	1.0	SNP_chr7:100363713	0.0571357	17.0	POP7	+
chr9	ENSG00000137154.8	19340465	0.131200551585511	0.0345449428735907	True	True	19340479	T	A	0.1881739001440097	0.0619918573018381	0.0026544194623004808	9.0	3.035461564375975	0.0026544194623004808	3.035461564375975	8.0	0.08055742778548976	True	True	19469751.0	0.0033590758729237754	0.08651610518648964	chr9:19469751	0.137143	1.0	SNP_chr9:19469751	0.0991074	11.0	RPS6	-
chr1	ENSG00000196505.6	118451451	0.0630516739605339	0.0383066295425292	False	False	118451481	AAAT	ATTT	0.1902281190116032	0.062466614977847876	0.002576437817143836	13.0	3.0452765701977373	0.002576437817143836	3.0452765701977373	8.0	0.07879950969974073	True	True	118346889.0	0.01905762914454333	0.14526277785071665	chr1:118346889	0.137139	1.0	SNP_chr1:118480591	0.0302512	13.0	GDAP2	-
chr3	ENSG00000073849.10	186738085	-0.22885292218824801	0.0640975921998049	True	True	186738110	AAAC	GTTT	-0.2877300345105705	0.05974040558367291	2.5001336189449057e-06	3.0	4.816338819587915	2.5001336189449057e-06	4.816338819587915	25.0	0.00056504697730181	True	True	186732725.0	0.2306198562299223	0.40831139385556386	chr3:186732725	0.136928	1.0	SNP_chr3:186738033	0.0978573	266.0	ST6GAL1	+
chr16	ENSG00000007520.3	1331233	0.11966938077554302	0.0859465326829884	True	False	1331244	T	A	0.2242011900115062	0.06555484824553491	0.0007455552034951853	39.0	3.4200550533160157	0.0007455552034951853	3.4200550533160157	14.0	0.045635964384675806	True	True	1378069.0	0.002643218989554352	0.08036135368897844	chr16:1378069	0.136486	1.0	SNP_chr16:1450496	0.115335	39.0	TSR3	-
chr7	ENSG00000181652.14	150724770	0.32604004255639096	0.0577941416595422	True	True	150724780	T	A	0.4031284649177153	0.057648615423188276	2.4111528301937045e-11	8.0	6.99285597682478	2.4111528301937045e-11	6.99285597682478	14.0	8.829033023649103e-09	True	True	150724411.0	0.43152145425597976	0.5952858729334839	chr7:150724411	0.135705	5.0	SNP_chr7:150812683	0.563326	94.0	ATG9B	-
chr3	ENSG00000017260.15	130705709	-0.0857844143569097	0.0430320005817681	True	False	130705799	AGTTT	AAACT	-0.2366715130551243	0.06580435956766853	0.0003988459161428783	42.0	3.596593213733022	0.0003988459161428783	3.596593213733022	15.0	0.029101468801685907	True	True	130588475.0	0.0047441253535739315	0.09639824020331232	chr3:130588475	0.135324	2.0	SNP_chr3:130753144	0.25254	69.0	ATP2C1	+
chr19	ENSG00000267041.1	37313418	0.116571875121086	0.0746609465654209	False	False	37313455	GTTT	AAAC	0.2333902183840064	0.06089299537818866	0.00015964591828703764	5.0	3.8327925393468942	0.00015964591828703764	3.8327925393468942	14.0	0.012689579460724788	True	True	37279308.0	0.6972290038074118	0.8026659038935319	chr19:37279308	0.135221	1.0	SNP_chr19:37279308	0.127604	91.0	ZNF850	-
chr5	ENSG00000151422.8	108085970	-0.107982049203663	0.0651736089084439	False	False	108085981	A	T	-0.2343541239218012	0.06495459075250336	0.0003805899064594658	36.0	3.607968600937866	0.0003805899064594658	3.607968600937866	42.0	0.06433713157780226	True	True	108028341.0	0.002610377733072155	0.08032007980961446	chr5:108028341	0.13514	1.0	SNP_chr5:107996967	0.0402133	140.0	FER	+
chr2	ENSG00000118257.12	206630074	-0.083201317242746	0.0767581832342962	False	False	206630103	AC	GT	-0.187573265267165	0.06163188503191086	0.002584440692945741	6.0	3.04344520973269	0.002584440692945741	3.04344520973269	25.0	0.18995498072378572	True	False	206627311.0	0.026846547696730925	0.16489700817224007	chr2:206627311	0.13435899999999998	1.0	SNP_chr2:206627311	0.099028	27.0	NRP2	+
chr18	ENSG00000141446.6	19278148	0.14779580919028698	0.0406057195245274	True	True	19278164	T	A	0.2587765694178815	0.06468393965944608	8.596509007399861e-05	37.0	4.000630926012115	8.596509007399861e-05	4.000630926012115	12.0	0.006614231095388085	True	True	19274963.0	0.028339493567985406	0.16769090809422574	chr18:19274963	0.134199	1.0	SNP_chr18:19276332	0.0392397	70.0	ESCO1	-
chr5	ENSG00000170074.15	177043776	0.293833650790508	0.0587753333749529	True	True	177043796	T	A	0.30752824540216706	0.06116724053941015	9.667046379120001e-07	18.0	5.027662563983512	9.667046379120001e-07	5.027662563983512	2.0	2.5068912258569698e-05	True	True	177039844.0	0.047955947287502944	0.20052007103163164	chr5:177039844	0.1339	5.0	SNP_chr5:177041148	0.212761	23.0	FAM153A	-
chr13	ENSG00000123191.9	52640150	0.293911291407765	0.0378291479089242	False	False	52640160	A	T	0.41215693393572056	0.057739432065928874	1.0321271715936161e-11	11.0	7.138222860680472	1.0321271715936161e-11	7.138222860680472	15.0	4.3220993786630085e-09	True	True	52672568.0	0.31528594181160857	0.49010095304317985	chr13:52672568	0.133786	2.0	SNP_chr13:52672568	0.242993	268.0	ATP7B	-
chr6	ENSG00000188112.4	42060155	-0.0990026142677658	0.0687710516172147	True	False	42060173	T	A	-0.20466532664357234	0.06292170472824615	0.001306017547192906	18.0	3.2526983737568083	0.001306017547192906	3.2526983737568083	20.0	0.09507787832273938	True	True	42060955.0	0.13509035409082254	0.30667950490604573	chr6:42060955	0.133277	2.0	SNP_chr6:42064903	0.144032	25.0	C6orf132	-
chr16	ENSG00000140832.5	71761882	0.3396946516869289	0.0707614643358231	False	False	71761892	A	T	0.3883122072895392	0.05770831420269833	1.1211832887789455e-10	5.0	6.7288780248476305	1.1211832887789455e-10	6.7288780248476305	16.0	4.172156933484403e-08	True	True	71675440.0	0.17532771280065326	0.3546511235389122	chr16:71675440	0.132912	1.0	SNP_chr16:71675440	0.0467097	181.0	MARVELD3	+
chr4	ENSG00000163145.8	15494862	-0.0969002667665047	0.0786717306137184	False	False	15494910	ATTT	AAAT	-0.2058390998306716	0.06189120341311523	0.0010139963987948382	10.0	3.325821578500002	0.0010139963987948382	3.325821578500002	20.0	0.07780399110820836	True	True	15430034.0	0.00018940467029818727	0.020157910187008816	chr4:15430034	0.13288	1.0	SNP_chr4:15464145	0.106208	97.0	C1QTNF7	+
chr4	ENSG00000109270.8	100840744	-0.232355448338507	0.0520341588692649	False	False	100840770	AAAC	GTTT	-0.2687476028018558	0.06079731613612222	1.4674847558766675e-05	9.0	4.420385962435299	1.4674847558766675e-05	4.420385962435299	16.0	0.0018170143613565714	True	True	100755230.0	0.03193935154450818	0.17418915761309423	chr4:100755230	0.13235999999999998	1.0	SNP_chr4:100755230	0.112072	129.0	LAMTOR3	-
chr19	ENSG00000142235.4	48922286	0.0734604679954869	0.0622891010617121	True	False	48922321	T	A	0.20072255551481225	0.0674417584686528	0.003258746972405268	49.0	2.9762354967080062	0.003258746972405268	2.9762354967080062	18.0	0.17680773654589937	True	False	49072929.0	0.003610839691352479	0.08920789737484659	chr19:49072929	0.132224	1.0	SNP_chr19:48937902	0.0579159	63.0	LMTK3	-
chr8	ENSG00000158856.13	21906580	0.304145531349359	0.0571737850828324	True	True	21906600	CCGGGG	CCCCGG	0.3178752325728759	0.06320883681247033	1.0069964166818145e-06	35.0	5.028968236133765	1.0069964166818145e-06	5.028968236133765	14.0	0.0001492333078647203	True	True	21906403.0	9.077487424313265e-05	0.012426926428165804	chr8:21906403	0.132029	4.0	SNP_chr8:21906403	0.817612	149.0	DMTN	+
chr6	ENSG00000188987.2	26229406	0.0797622832261073	0.0689723956419875	True	False	26229429	AC	GT	0.18776372100032648	0.0634016556394005	0.003368779800808052	20.0	2.961495549394487	0.003368779800808052	2.961495549394487	20.0	0.19520687112479426	True	False	26173071.0	0.009383437131598749	0.11634769389218114	chr6:26173071	0.132016	1.0	SNP_chr6:26259807	0.0299666	6.0	HIST1H4D	-
chr5	ENSG00000177733.4	137066717	0.0808754595084152	0.0727671278944403	True	False	137066727	A	T	0.192354248326468	0.06470669084249253	0.0032657783427753216	30.0	2.972710330600773	0.0032657783427753216	2.972710330600773	8.0	0.09507787832273938	True	True	137075336.0	0.1752815107109012	0.3546511235389122	chr5:137075336	0.131915	1.0	SNP_chr5:137075336	0.0695607	2.0	HNRNPA0	-
chr3	ENSG00000188315.3	49285851	-0.08711557162340598	0.0454680097037776	True	False	49285879	AAAAC	GTTTT	-0.2267494043535041	0.060991311101690975	0.00024714188021171345	5.0	3.717732907486514	0.00024714188021171345	3.717732907486514	18.0	0.022733615027302707	True	True	49206318.0	0.012179509104073682	0.12502860573128577	chr3:49206318	0.13184500000000002	1.0	SNP_chr3:49206318	0.0645153	69.0	C3orf62	-
chr19	ENSG00000169035.7	51509382	0.0858597618832012	0.0738483799963863	False	False	51509410	AAAC	GTTT	0.20139161280340026	0.0623247800775126	0.0013997055198814055	13.0	3.231324884787911	0.0013997055198814055	3.231324884787911	24.0	0.115802124239862	True	False	51485194.0	0.0019314873217453445	0.07151669419213995	chr19:51485194	0.131683	1.0	SNP_chr19:51486467	0.0791152	65.0	KLK7	-
chr1	ENSG00000143850.8	204232863	-0.136615687565577	0.0544128601533004	False	False	204232895	GT	AC	-0.24532288994152576	0.060472094721151864	6.603282257223444e-05	3.0	4.056794974157179	6.603282257223444e-05	4.056794974157179	21.0	0.00848389304512095	True	True	204244307.0	0.35744927423787665	0.5298852660504373	chr1:204244307	0.131442	2.0	SNP_chr1:204244307	0.220466	177.0	PLEKHA6	-
chr6	ENSG00000181315.6	26646261	0.4532692128591911	0.0239317065055661	True	True	26646304	AAAT	ATTT	0.4657406861852412	0.056535544652094566	1.0574736290362614e-14	15.0	8.238015376897694	1.0574736290362614e-14	8.238015376897694	13.0	5.756711104058231e-12	True	True	26590249.0	0.0038218971024933687	0.09063528050638164	chr6:26590249	0.131181	1.0	SNP_chr6:26590249	0.0749346	216.0	ZNF322	-
chr19	ENSG00000063177.8	49055065	-0.0549726685842369	0.0604592126577972	True	False	49055110	AATG	ATTC	-0.18388481670531734	0.06119565692983955	0.0029185711391760834	2.0	3.004867108725382	0.0029185711391760834	3.004867108725382	15.0	0.14254339158645468	True	False	49092491.0	0.008435993314658555	0.11275564757230463	chr19:49092491	0.130851	1.0	SNP_chr19:49092491	0.0919934	11.0	RPL18	-
chr4	ENSG00000138760.4	77119995	0.113725722416681	0.0486252849005182	True	False	77120027	GT	AC	0.256577405961844	0.06400959476974713	8.282269055913706e-05	32.0	4.008421032577919	8.282269055913706e-05	4.008421032577919	15.0	0.007759346813357175	True	True	77027250.0	0.0019343595129182078	0.07151669419213995	chr4:77027250	0.130481	1.0	SNP_chr4:77173739	0.058533	217.0	SCARB2	-
chr19	ENSG00000105290.7	36358523	-0.138395019488315	0.0535207836253527	False	False	36358562	AC	GT	-0.21494256688666136	0.061399993979096526	0.000548304351244479	7.0	3.500693615048855	0.000548304351244479	3.500693615048855	22.0	0.051243472729920296	True	True	36313165.0	0.0016131241303534842	0.06563830529403068	chr19:36313165	0.13039	2.0	SNP_chr19:36313165	0.650728	77.0	APLP1	+
chr11	ENSG00000177600.4	810012	0.27890746554833196	0.0303741087394767	True	True	810039	CCG	CGG	0.25744604205230204	0.059926927793246175	2.459038558606293e-05	0.0	4.29599933673417	2.459038558606293e-05	4.29599933673417	9.0	0.0017265014157905845	True	True	810009.0	1.0	1.0	chr11:810009	0.1303	1.0	SNP_chr11:810009	0.1303	168.0	RPLP2	+
chr5	ENSG00000145703.11	75704932	-0.260636535363244	0.054511142890061	True	True	75704966	AAAC	GTTT	-0.3482034649552575	0.0583611566090722	7.969230365464393e-09	2.0	5.966356480692665	7.969230365464393e-09	5.966356480692665	48.0	5.773205137360961e-06	True	True	75708442.0	0.2656186534271895	0.4424371270277159	chr5:75708442	0.130276	2.0	SNP_chr5:75807064	0.340805	146.0	IQGAP2	+
chr3	ENSG00000177383.3	184429134	-0.29754080683760403	0.0294815088369796	True	True	184429154	CCT	AGG	-0.3435975347378684	0.058694812314754825	1.4649074184896942e-08	4.0	5.853967687898955	1.4649074184896942e-08	5.853967687898955	16.0	3.7070471252395176e-06	True	True	184426945.0	0.7275772373109624	0.8238401153827895	chr3:184426945	0.130208	5.0	SNP_chr3:184429718	0.216891	108.0	MAGEF1	-
chr1	ENSG00000121310.12	53270285	-0.181369397097179	0.0354942278646968	True	True	53270305	A	T	-0.1916290188315904	0.06182663675525965	0.002158734608991156	8.0	3.0994572709842303	0.002158734608991156	3.0994572709842303	15.0	0.1124155483883152	True	False	53447139.0	0.0013659117573382475	0.06184155435292381	chr1:53447139	0.130173	1.0	SNP_chr1:53447139	0.0760751	67.0	ECHDC2	-
chr10	ENSG00000119906.7	102724847	0.12353139389305498	0.0533945500094448	False	False	102724862	GT	AC	0.24017952655708405	0.06102917707650685	0.00010734296486621986	7.0	3.9354868943422314	0.00010734296486621986	3.9354868943422314	27.0	0.015832198536882256	True	True	102664649.0	0.1508193448644929	0.32595012374378096	chr10:102664649	0.130123	2.0	SNP_chr10:102724846	0.38319	28.0	FAM178A	+
chr5	ENSG00000176788.7	17184015	0.11442453640525801	0.0770244607216598	True	False	17184040	GT	AC	0.21351072792615605	0.061663951419149876	0.0006290124000841957	9.0	3.4624885855084826	0.0006290124000841957	3.4624885855084826	35.0	0.08287318938603466	True	True	17024168.0	0.00017577630728945665	0.019056983006401896	chr5:17024168	0.12979000000000002	3.0	SNP_chr5:17024168	0.32013400000000003	54.0	BASP1	+
chr11	ENSG00000170290.3	107686742	-0.118378118076989	0.0579900696792701	True	False	107686779	AC	GT	-0.21882412034234425	0.06505095453587477	0.0009032960769086224	35.0	3.3638879229922067	0.0009032960769086224	3.3638879229922067	18.0	0.0652472195056399	True	True	107568394.0	0.0018784470063208504	0.07084900884708867	chr11:107568394	0.129303	1.0	SNP_chr11:107685038	0.0384017	101.0	SLN	-
chr14	ENSG00000165914.10	91108266	-0.0665087708410299	0.0688510758698188	False	False	91108306	GT	AC	-0.1982200093692285	0.06380282218021073	0.0021232111914190623	24.0	3.1067592717036425	0.0021232111914190623	3.1067592717036425	30.0	0.18788094360272478	True	False	91213713.0	0.003694542614838449	0.09015353685815755	chr14:91213713	0.129199	1.0	SNP_chr14:91312051	0.0686128	24.0	TTC7B	-
chr17	ENSG00000154265.11	67277174	-0.09249363991167699	0.0456592153980671	False	False	67277211	AAAT	ATTT	-0.22611022068647685	0.06261763039896558	0.0003708070862463192	18.0	3.6109673784495704	0.0003708070862463192	3.6109673784495704	24.0	0.04006947571310643	True	True	67260394.0	0.3415485677668245	0.5159155339390136	chr17:67260394	0.129162	2.0	SNP_chr17:67260394	0.220124	75.0	ABCA5	-
chr2	ENSG00000204923.3	68687669	0.10145382086458599	0.0435020046813693	False	False	68687686	AT	AT	0.2390923449873181	0.06622143440561414	0.0003803089565144692	45.0	3.610497826471851	0.0003803089565144692	3.610497826471851	10.0	0.019980545645297505	True	True	68655623.0	0.004130471822270361	0.09267796634388331	chr2:68655623	0.128078	1.0	SNP_chr2:68656147	0.0551361	73.0	FBXO48	-
chr12	ENSG00000186710.7	113655130	0.139553998301188	0.0704963913928582	True	False	113655142	T	A	0.24849901023629714	0.06781781541602369	0.00031627801399105893	56.0	3.664214317608097	0.00031627801399105893	3.664214317608097	19.0	0.02919568336185093	True	True	113607502.0	0.04005204894781055	0.18797234128498885	chr12:113607502	0.128056	5.0	SNP_chr12:113674461	0.148319	81.0	CCDC42B	+
chr17	ENSG00000172992.7	43132731	-0.486742878066135	0.0516977141603669	True	True	43132761	ATTT	AAAT	-0.5058375638357205	0.05391429682740497	3.6269767542594115e-18	4.0	9.38225282720557	3.6269767542594115e-18	9.38225282720557	14.0	3.4341854877903256e-15	True	True	43127708.0	0.006986102741914444	0.10666682768703774	chr17:43127708	0.12803599999999998	2.0	SNP_chr17:43127708	0.864519	338.0	DCAKD	-
chr9	ENSG00000099219.9	5852253	0.196982240311182	0.0559509251458135	True	True	5852280	T	A	0.2504210762697239	0.0628872571181773	9.090775545809696e-05	23.0	3.9820638988775467	9.090775545809696e-05	3.9820638988775467	10.0	0.005894235696849897	True	True	5867435.0	0.0891041594776808	0.2527192197175232	chr9:5867435	0.12778699999999998	1.0	SNP_chr9:5876558	0.0480462	152.0	ERMP1	-
chr7	ENSG00000243566.2	76061353	-0.359243060845201	0.0360637760114466	True	True	76061363	A	T	-0.4196409829964352	0.05846946379639646	8.761458736648902e-12	19.0	7.177096483349282	8.761458736648902e-12	7.177096483349282	5.0	1.3064595850479045e-09	True	True	76060235.0	6.041237573785846e-05	0.009759015176693656	chr7:76060235	0.12749000000000002	7.0	SNP_chr7:76060235	0.630043	44.0	UPK3B	+
chr4	ENSG00000138640.10	89814774	-0.0686711200411286	0.0727078055018082	False	False	89814822	AAAT	ATTT	-0.18822087016673306	0.06274577484868557	0.0029808484514324577	15.0	2.999737761158208	0.0029808484514324577	2.999737761158208	29.0	0.23539262073781556	True	False	89703005.0	0.006009055926178997	0.10326626535265482	chr4:89703005	0.126906	1.0	SNP_chr4:89923438	0.0462806	23.0	FAM13A	-
chr1	ENSG00000160712.8	154536618	0.0704146896598098	0.0726273400253809	False	False	154536628	A	T	0.20136118583450405	0.06588944782068368	0.0025188299305359037	39.0	3.056046036119516	0.0025188299305359037	3.056046036119516	23.0	0.17526285716044426	True	False	154499246.0	0.004235991478266178	0.09330567590693942	chr1:154499246	0.126753	1.0	SNP_chr1:154499246	0.0358912	56.0	IL6R	+
chr2	ENSG00000198914.2	105568298	-0.0798324819309925	0.0792843561600407	False	False	105568332	AC	GT	-0.18727991517422848	0.06407861638784143	0.003809262024509017	25.0	2.9226585362065314	0.003809262024509017	2.9226585362065314	11.0	0.13752325380828453	True	False	105404967.0	0.002238390003110079	0.07564634332686238	chr2:105404967	0.126742	1.0	SNP_chr2:105404967	0.0373088	2.0	POU3F3	+
chr11	ENSG00000137497.13	71847567	0.0749960794274186	0.0738276888845873	True	False	71847578	A	T	0.19861213948397807	0.06563088856517703	0.002767413312016216	37.0	3.0261991544840874	0.002767413312016216	3.0261991544840874	12.0	0.11469863788571823	True	False	71846682.0	0.012311790179259648	0.12514206413109327	chr11:71846682	0.126418	1.0	SNP_chr11:71832239	0.06780710000000001	53.0	NUMA1	-
chr21	ENSG00000157557.7	40096651	0.0587697576703161	0.0675047791911985	False	False	40096729	AGAT	ATCT	0.20260793766338625	0.06663019917854889	0.002651396786424152	44.0	3.0407824103970924	0.002651396786424152	3.0407824103970924	21.0	0.17033776386046653	True	False	40119462.0	0.004441752183510983	0.09330567590693942	chr21:40119462	0.126334	1.0	SNP_chr21:40290503	0.0658919	85.0	ETS2	+
chr6	ENSG00000151917.13	56833872	0.528548189044358	0.0512965428656623	True	True	56833892	A	T	0.5612889469260421	0.05469066316850369	1.4179092432621618e-20	31.0	10.262975696540611	1.4179092432621618e-20	10.262975696540611	9.0	1.2811910874087344e-17	True	True	56873422.0	0.00023017855589293644	0.02269615898892427	chr6:56873422	0.12632000000000002	2.0	SNP_chr6:56873422	0.172718	271.0	BEND6	+
chr5	ENSG00000172869.10	118366008	-0.11454932911668099	0.0437475986713096	True	False	118366031	A	T	-0.25352652230609724	0.06536599811819603	0.00013896405561250594	41.0	3.8785688217850787	0.00013896405561250594	3.8785688217850787	22.0	0.016610665508656138	True	True	118571324.0	0.020446860481632256	0.14864922782191156	chr5:118571324	0.126183	3.0	SNP_chr5:118571324	0.16913499999999998	91.0	DMXL1	+
chr10	ENSG00000107554.11	101747836	-0.5149539039224039	0.0520123520630271	True	True	101747846	A	T	-0.5806696824037011	0.051083639919931666	1.7756647247453984e-24	6.0	11.367038122456444	1.7756647247453984e-24	11.367038122456444	26.0	7.44087069267817e-21	True	True	101702452.0	0.8171587370344449	0.8877190476163027	chr10:101702452	0.12603399999999998	5.0	SNP_chr10:101754789	0.142082	423.0	DNMBP	-
chr19	ENSG00000167565.8	40960455	-0.374667220058373	0.0354839572512699	True	True	40960472	T	A	-0.33019945073056395	0.06498152572815183	8.23495778057767e-07	49.0	5.081435793181326	8.23495778057767e-07	5.081435793181326	16.0	0.00014057806739565143	True	True	40947373.0	0.6281943835181372	0.7525017042805356	chr19:40947373	0.125221	6.0	SNP_chr19:40947373	0.31943	138.0	SERTAD3	-
chr5	ENSG00000181104.6	76048380	0.27020991893864105	0.058901731096254996	True	True	76048391	A	T	0.28566434919219685	0.06374714567965792	1.1793380336060867e-05	34.0	4.481210039234023	1.1793380336060867e-05	4.481210039234023	24.0	0.00214188988485492	True	True	76048915.0	0.32237392512733243	0.4974981438605376	chr5:76048915	0.125177	1.0	SNP_chr5:76002583	0.096897	154.0	F2R	+
chr16	ENSG00000103044.6	69064791	0.102055134495092	0.0598504097402414	True	False	69064801	A	T	0.19233091975326969	0.06374424164633959	0.0028292993121937803	23.0	3.0172281414899222	0.0028292993121937803	3.0172281414899222	12.0	0.11678942945043695	True	False	69078935.0	0.2571400763408788	0.4349946452958263	chr16:69078935	0.124914	1.0	SNP_chr16:69078935	0.0845018	7.0	HAS3	+
chr15	ENSG00000183208.8	90811626	-0.24456729387823298	0.0415295294648174	True	True	90811637	A	T	-0.2985515800568881	0.06617528275947028	1.0755616107077158e-05	52.0	4.511527077897717	1.0755616107077158e-05	4.511527077897717	29.0	0.0023276821716939336	True	True	90809269.0	0.6634880872454048	0.7776236350114103	chr15:90809269	0.12483	2.0	SNP_chr15:90809269	0.177429	171.0	GDPGP1	+
chr12	ENSG00000139291.9	72080802	0.0789157318681717	0.052407556613087	False	False	72080812	T	A	0.19564699884473544	0.06252551517694586	0.001965105568119522	14.0	3.1290745592588665	0.001965105568119522	3.1290745592588665	13.0	0.09356150676724374	True	True	72142863.0	0.001582859118614998	0.06534363822202749	chr12:72142863	0.124583	1.0	SNP_chr12:72034644	0.033507300000000004	40.0	TMEM19	+
chr12	ENSG00000235162.4	105775874	-0.164697858364999	0.0591404595791902	True	False	105775909	GT	AC	-0.20892365401687688	0.06434319867360341	0.0013394104639915926	29.0	3.247020016469699	0.0013394104639915926	3.247020016469699	28.0	0.12621412881925523	True	False	105727626.0	0.0061503026249052776	0.10341754294759124	chr12:105727626	0.124465	2.0	SNP_chr12:105727626	0.193667	33.0	C12orf75	+
chr19	ENSG00000167754.8	51475458	-0.1624276283312	0.0592728645840829	True	False	51475490	A	T	-0.21239417842426603	0.06415527745148539	0.0010793396395571123	28.0	3.3106267615299427	0.0010793396395571123	3.3106267615299427	25.0	0.09771088076753759	True	True	51476715.0	0.19443061559410635	0.37448815599227303	chr19:51476715	0.124435	2.0	SNP_chr19:51476715	0.16480799999999998	36.0	KLK5	-
chr12	ENSG00000185163.5	132614129	0.181237430393001	0.0480266450758005	False	False	132614164	GTTT	AAAC	0.2142204064702863	0.06116867125373796	0.0005448080645992153	5.0	3.5021262041423777	0.0005448080645992153	3.5021262041423777	10.0	0.026848407183480843	True	True	132602222.0	0.013575028788701959	0.12971997002451363	chr12:132602222	0.124295	1.0	SNP_chr12:132602222	0.046125	58.0	DDX51	-
chr19	ENSG00000104886.5	2181739	-0.132810328891761	0.0470393040916566	True	False	2181799	AGCCCC	CTGGGG	-0.1910929705967805	0.0619562715792516	0.002268316538190539	9.0	3.0843200490582006	0.002268316538190539	3.0843200490582006	10.0	0.08485320185908786	True	True	2221035.0	0.03637607195126085	0.18182584777305896	chr19:2221035	0.12402	1.0	SNP_chr19:2221430	0.058915	30.0	PLEKHJ1	-
chr4	ENSG00000178636.4	120014204	-0.0900568922297248	0.0614450071820207	False	False	120014221	AT	AT	-0.21606933787123672	0.061384360293674015	0.0005117456864843789	7.0	3.5199411843264548	0.0005117456864843789	3.5199411843264548	15.0	0.035634077870477454	True	True	120099617.0	0.02098092078212871	0.15037279712641832	chr4:120099617	0.12394	1.0	SNP_chr4:120099793	0.0254273	115.0	RP11-455G16.1	-
chr8	ENSG00000165102.10	42917317	0.22890631021964003	0.0730574773668441	True	True	42917345	GT	AC	0.30795724594108564	0.06259753721392257	1.6474521603409884e-06	29.0	4.919638369935609	1.6474521603409884e-06	4.919638369935609	9.0	0.00015613338793339778	True	True	42995811.0	0.009464737878794446	0.11671581089551572	chr8:42995811	0.12373900000000003	2.0	SNP_chr8:42934658	0.288256	112.0	HGSNAT	+
chr2	ENSG00000088179.4	120797648	0.11498922760448199	0.0817276892102373	False	False	120797663	AT	AT	0.20537744366487984	0.06384222925884613	0.001477915361811087	25.0	3.2169528860307186	0.001477915361811087	3.2169528860307186	26.0	0.1285419332814931	True	False	120826402.0	0.016649241244657317	0.1384921951937149	chr2:120826402	0.123398	1.0	SNP_chr2:120443443	0.034742699999999994	74.0	PTPN4	+
chr19	ENSG00000125743.6	46210313	-0.100296264430486	0.0658608208264562	False	False	46210323	A	T	-0.2350037197294945	0.06367747500336272	0.00027867255414089316	27.0	3.6905313804777005	0.00027867255414089316	3.6905313804777005	26.0	0.034025578818555585	True	True	46197421.0	0.05039366702312626	0.2033115127601353	chr19:46197421	0.123289	2.0	SNP_chr19:46197421	0.134978	32.0	SNRPD2	-
chr4	ENSG00000185619.13	741664	-0.570903680099001	0.027103357348537003	True	True	741680	T	A	-0.4667171982427737	0.056502665888503265	9.151545508966343e-15	15.0	8.260091641759823	9.151545508966343e-15	8.260091641759823	16.0	6.053220730718444e-12	True	True	716248.0	0.00047096086228230906	0.03381289675248187	chr4:716248	0.123193	2.0	SNP_chr4:716248	0.8610690000000001	253.0	PCGF3	+
chr20	ENSG00000177732.6	252085	0.0820306899984721	0.0756176594875434	True	False	252131	AC	GT	0.20577836420400564	0.0648092770333509	0.0017043859842990733	32.0	3.1751374745024843	0.0017043859842990733	3.1751374745024843	26.0	0.14380487277764822	True	False	252165.0	0.3904096768029922	0.5605437666941193	chr20:252165	0.122802	2.0	SNP_chr20:252165	0.176152	25.0	SOX12	+
chr12	ENSG00000111671.5	6990139	-0.5059585172473271	0.0310774353911061	True	True	6990151	AT	AT	-0.5661850415906128	0.0516183011578993	3.4721051616002347e-23	5.0	10.968688021302068	3.4721051616002347e-23	10.968688021302068	14.0	6.715585552559715e-20	True	True	6982347.0	0.6694502340228441	0.7823409593000813	chr12:6982347	0.122742	10.0	SNP_chr12:6982347	0.409325	167.0	SPSB2	-
chr11	ENSG00000060749.10	33029269	0.0617071398798032	0.0670818780981569	False	False	33029284	CTT	AAG	0.1858646644599795	0.06382512786731583	0.003932812958209193	23.0	2.9120923164677097	0.003932812958209193	2.9120923164677097	16.0	0.1864524191631818	True	False	33029285.0	0.042029415000964784	0.19162945806536413	chr11:33029285	0.122461	1.0	SNP_chr11:33029285	0.021141	1.0	QSER1	+
chr13	ENSG00000150457.7	21652461	0.228439654222202	0.0645096922588987	True	True	21652539	AAGG	CCTT	0.3107767400570658	0.060973508982946324	6.941725113091201e-07	17.0	5.096914139286078	6.941725113091201e-07	5.096914139286078	27.0	0.00019321193926378615	True	True	21652319.0	0.03797116680741853	0.18504560762903485	chr13:21652319	0.12192	1.0	SNP_chr13:21552268	0.115564	239.0	LATS2	-
chr2	ENSG00000091409.10	173229966	0.10880355046769001	0.0553015043443588	True	False	173230007	ATTT	AAAT	0.20259343272648891	0.062058267121608675	0.001250109938066478	11.0	3.2645679959043834	0.001250109938066478	3.2645679959043834	22.0	0.09905282862209092	True	True	173254368.0	0.002831973722606134	0.08269665032319601	chr2:173254368	0.121424	1.0	SNP_chr2:173253943	0.090755	59.0	ITGA6	+
chr1	ENSG00000000938.8	27889856	-0.0728431146119939	0.0450066420421679	True	False	27889879	AC	GT	-0.18976232130427545	0.061727126835808735	0.0023417707781643268	7.0	3.0742127656295155	0.0023417707781643268	3.0742127656295155	15.0	0.11998853399698282	True	False	27890533.0	0.17799669826158016	0.35746870504805506	chr1:27890533	0.121377	1.0	SNP_chr1:27888990	0.0751637	10.0	FGR	-
chr11	ENSG00000172922.4	65474415	0.339556591577086	0.0350507981929517	True	True	65474438	CT	AG	0.3014936804469415	0.059131586009852674	6.593675471329065e-07	0.0	5.09869091616629	6.593675471329065e-07	5.09869091616629	20.0	0.00014060708485298548	True	True	65474414.0	0.9999998088427148	1.0	chr11:65474414	0.120799	1.0	SNP_chr11:65474414	0.120799	189.0	RNASEH2C	-
chr16	ENSG00000131165.10	89695911	0.311291849479393	0.0384629654372823	True	True	89695926	C	G	0.2890940626887246	0.06686078083775847	2.3924519532383026e-05	55.0	4.323821215762167	2.3924519532383026e-05	4.323821215762167	10.0	0.001845018767754958	True	True	89704365.0	0.10440131533278668	0.2712285056104593	chr16:89704365	0.120682	3.0	SNP_chr16:89769725	0.171675	175.0	CHMP1A	-
chr20	ENSG00000203880.7	62892951	0.36712111012941395	0.0555113090815485	True	True	62892965	T	A	0.4243691918783333	0.05738304988053955	2.148082476081308e-12	11.0	7.395375337521936	2.148082476081308e-12	7.395375337521936	1.0	7.486678460961156e-11	True	True	62888802.0	1.0	1.0	chr20:62888802	0.12044	1.0	SNP_chr20:62892756	0.12044	131.0	PCMTD2	+
chr2	ENSG00000144468.12	227668025	0.0581326928210948	0.0646506921024765	True	False	227668067	GT	AC	0.19349477866713136	0.06644856500989423	0.0039651841970015506	42.0	2.9119481908799667	0.0039651841970015506	2.9119481908799667	27.0	0.27621985773806745	True	False	227761491.0	0.005267550375023242	0.09825867062139197	chr2:227761491	0.120296	3.0	SNP_chr2:227929648	0.312102	3.0	RHBDD1	+
chr17	ENSG00000141279.11	45720787	-0.11103850114420699	0.0631303910305427	False	False	45720797	A	T	-0.21128548940836075	0.06459002187345511	0.0012362246559280024	31.0	3.2711784774173274	0.0012362246559280024	3.2711784774173274	7.0	0.039148152076390046	True	True	45765249.0	0.009673062531875744	0.11738644374331424	chr17:45765249	0.120246	1.0	SNP_chr17:45763005	0.0441501	92.0	NPEPPS	+
chr1	ENSG00000163041.5	226258474	0.505942506609948	0.0313563593164405	True	True	226258490	AAAG	CTTT	0.5003528664529334	0.05379953527925528	6.0912104112275486e-18	1.0	9.300319488928112	6.0912104112275486e-18	9.300319488928112	10.0	4.035177257667299e-15	True	True	226258009.0	0.21145274476351755	0.39052923686252294	chr1:226258009	0.119869	2.0	SNP_chr1:226258009	0.6786989999999999	194.0	H3F3A	+
chr9	ENSG00000122705.12	36096921	0.0979493397322414	0.0744020272321005	True	False	36096941	AC	GT	0.20253592818039054	0.06205902093573865	0.0012542033845195735	11.0	3.2636017314890284	0.0012542033845195735	3.2636017314890284	22.0	0.09928868146977661	True	True	36183089.0	0.0015209474920739364	0.06420776592409838	chr9:36183089	0.119842	1.0	SNP_chr9:36154678	0.0410696	106.0	CLTA	+
chr20	ENSG00000101265.11	4824453	0.0997438640992851	0.0837814317619444	False	False	4824464	T	A	0.2125635265724688	0.06664088929761583	0.0016369639926397009	45.0	3.189686224371462	0.0016369639926397009	3.189686224371462	15.0	0.09055402456204012	True	True	4815616.0	0.004055217378475435	0.09205952356882292	chr20:4815616	0.11961199999999997	1.0	SNP_chr20:4785346	0.0979733	68.0	RASSF2	-
chr3	ENSG00000080224.13	96608961	0.0632128522255354	0.0683678804178374	False	False	96608976	A	T	0.18531815897356607	0.06410288206600935	0.004200602002369657	25.0	2.8909489402167035	0.004200602002369657	2.8909489402167035	52.0	0.45901242847734824	True	False	97412577.0	0.0037413512406015595	0.09015779955977885	chr3:97412577	0.119267	1.0	SNP_chr3:97412577	0.11435	8.0	EPHA6	+
chr12	ENSG00000153179.7	64996053	-0.0657715831071301	0.0680331974056309	True	False	64996064	T	A	-0.2015605157714908	0.06857704120763583	0.003670055182587736	56.0	2.939183613378871	0.003670055182587736	2.939183613378871	20.0	0.20844262814950162	True	False	65036369.0	0.006679219022662369	0.10506022564810957	chr12:65036369	0.119257	2.0	SNP_chr12:65038246	0.18096	2.0	RASSF3	+
chr3	ENSG00000076242.10	37068691	-0.16183033199350302	0.0369647484198342	True	True	37068725	AC	GT	-0.18715691949264612	0.0630165007943989	0.0032766756979709802	17.0	2.969966867936298	0.0032766756979709802	2.969966867936298	16.0	0.16304124859261335	True	False	36980627.0	0.02542060011541308	0.16028273780811197	chr3:36980627	0.1191	1.0	SNP_chr3:36980627	0.054198	13.0	MLH1	+
chr19	ENSG00000105171.5	30100528	0.109092564894806	0.0366335277423393	True	False	30100564	GTTT	AAAC	0.18678577401580052	0.061400041818024435	0.0025935346066081263	4.0	3.042111511412166	0.0025935346066081263	3.042111511412166	12.0	0.10879384095470698	True	False	30099457.0	0.003356033990092561	0.08651610518648964	chr19:30099457	0.119026	1.0	SNP_chr19:30097268	0.08718530000000001	32.0	POP4	+
chr16	ENSG00000103148.11	186525	-0.425187513313104	0.0540046766347082	False	False	186541	A	T	-0.424317648890719	0.05750015893525893	2.39295414483473e-12	12.0	7.379416974629067	2.39295414483473e-12	7.379416974629067	10.0	7.353557185762086e-10	True	True	189971.0	0.01964037850409552	0.146361759885029	chr16:189971	0.118733	3.0	SNP_chr16:189971	0.753243	147.0	NPRL3	-
chr12	ENSG00000139718.6	122145706	-0.0571362761108013	0.0589995218269474	False	False	122145745	AC	GT	-0.1934566851171135	0.06569990584261662	0.003576778149356996	37.0	2.944550416564322	0.003576778149356996	2.944550416564322	17.0	0.1815396590516273	True	False	122150539.0	0.05602750477540969	0.21047235698230068	chr12:122150539	0.118347	1.0	SNP_chr12:122226529	0.07317260000000002	7.0	SETD1B	+
chr7	ENSG00000197448.9	142980963	-0.19241980016751997	0.0362877815518445	True	True	142981003	AC	GT	-0.19311102454252088	0.0663017914108878	0.0039554082358087325	41.0	2.9126064384258705	0.0039554082358087325	2.9126064384258705	14.0	0.16965897988452844	True	False	142847686.0	0.018040650922473242	0.14268400862674455	chr7:142847686	0.118258	1.0	SNP_chr7:142874299	0.0328737	7.0	GSTK1	+
chr2	ENSG00000115368.5	190321968	-0.17719651487764101	0.0401330918975763	True	True	190321988	A	T	-0.20052304171123408	0.0640442725390415	0.0019638857828502203	26.0	3.1310066265331513	0.0019638857828502203	3.1310066265331513	15.0	0.10421618448454024	True	False	190356552.0	0.018197121066478233	0.14268400862674455	chr2:190356552	0.118159	1.0	SNP_chr2:190356552	0.0551391	88.0	WDR75	+
chr7	ENSG00000127955.11	79914073	0.217407779677357	0.057668443780432	True	True	79914102	GT	AC	0.3084674282060553	0.061274426774125625	9.397860283426073e-07	19.0	5.034195249890318	9.397860283426073e-07	5.034195249890318	19.0	0.0001852458159883715	True	True	79913923.0	0.9974657542020904	1.0	chr7:79913923	0.118085	3.0	SNP_chr7:79913923	0.332617	77.0	GNAI1	+
chr6	ENSG00000145975.9	4048968	-0.118297450290129	0.058850497850800994	True	False	4048983	T	A	-0.1863309909756885	0.06409038703109703	0.003994249512600206	25.0	2.90731573964875	0.003994249512600206	2.90731573964875	12.0	0.15236117786824713	True	False	4002979.0	0.12007197906264926	0.2901485040804841	chr6:4002979	0.11802	1.0	SNP_chr6:4002979	0.0449309	2.0	FAM217A	-
chr17	ENSG00000173918.10	77029614	-0.173410045664467	0.0351828678063937	True	True	77029636	A	T	-0.26163344634731883	0.06243148343974478	3.915915452726015e-05	21.0	4.190729291253061	3.915915452726015e-05	4.190729291253061	15.0	0.00406269944658943	True	True	77018400.0	0.04388785629329884	0.1950330094121796	chr17:77018400	0.117729	3.0	SNP_chr17:77018400	0.14719400000000002	69.0	C1QTNF1	+
chr11	ENSG00000109881.12	27256071	-0.0941793889255195	0.0587542619344782	True	False	27256081	A	T	-0.19830373706529034	0.06102088941679579	0.0013084331970053364	2.0	3.2497680541953544	0.0013084331970053364	3.2497680541953544	13.0	0.06757033289582828	True	True	27253697.0	0.9833672823915872	0.9922740383380412	chr11:27253697	0.117677	4.0	SNP_chr11:27253926	0.14115	37.0	CCDC34	-
chr4	ENSG00000174607.6	115481584	0.41872599847513603	0.0585477204279042	True	True	115481594	T	A	0.4716147555031551	0.0586567758721487	4.995265670637047e-14	34.0	8.040243407362018	4.995265670637047e-14	8.040243407362018	10.0	1.8953867206614375e-11	True	True	115482399.0	2.120793029645548e-07	0.00010381603212392178	chr4:115482399	0.117613	5.0	SNP_chr4:115482399	0.342044	381.0	UGT8	+
chr15	ENSG00000179361.13	74977758	-0.04744401504399099	0.050619991358531	False	False	74977777	AGAT	ATCT	-0.17937735354771633	0.061366531805325884	0.0037750641796983173	3.0	2.9230485782830002	0.0037750641796983173	2.9230485782830002	16.0	0.18084325716061417	True	False	74737949.0	0.0062721664308900615	0.10416143756277865	chr15:74737949	0.117054	1.0	SNP_chr15:74737949	0.032923699999999986	6.0	ARID3B	+
chr17	ENSG00000125458.2	73133415	-0.221368627685078	0.0334016162705798	True	True	73133439	GTTT	AAAC	-0.3086435153533602	0.05944861162008686	4.248101748486656e-07	4.0	5.191769949579005	4.248101748486656e-07	5.191769949579005	29.0	0.0001331072182113082	True	True	73166712.0	0.93201075739375	0.9625176943446258	chr17:73166712	0.117022	3.0	SNP_chr17:73166712	0.166597	100.0	NT5C	-
chr1	ENSG00000269753.1	2354604	0.0718740724748763	0.0610670209918941	False	False	2354642	GTTT	AAAC	0.18160161993086985	0.06134107147072816	0.0033582220236796395	3.0	2.9605224619776944	0.0033582220236796395	2.9605224619776944	12.0	0.13331715298589691	True	False	2257863.0	0.0012403259190896065	0.05998869729632785	chr1:2257863	0.117003	1.0	SNP_chr1:2257863	0.0713503	41.0	AL589739.1	+
chr14	ENSG00000170270.4	93664562	0.150019057754014	0.0333236751386323	True	True	93664576	A	T	0.2460968567490352	0.06217711119682945	9.927533879981165e-05	17.0	3.9579975977009405	9.927533879981165e-05	3.9579975977009405	16.0	0.009495186842367784	True	True	93696269.0	0.4396558823866037	0.6013994667462499	chr14:93696269	0.116703	2.0	SNP_chr14:93696269	0.32766100000000004	60.0	C14orf142	-
chr8	ENSG00000137571.6	70746322	0.0614805294583031	0.0652841952140718	True	False	70746364	AC	GT	0.19869514093341428	0.06795502758362762	0.0038394262444351413	52.0	2.923921128409428	0.0038394262444351413	2.923921128409428	29.0	0.2839624627069169	True	False	70543205.0	0.0043842034874169615	0.09330567590693942	chr8:70543205	0.11654	1.0	SNP_chr8:70740512	0.0670053	6.0	SLCO5A1	-
chr10	ENSG00000166228.4	72603015	-0.19799164954856302	0.0346526315274702	True	True	72603034	GT	AC	-0.23628046786247056	0.06073030610909402	0.0001275274981340988	4.0	3.8906516861288947	0.0001275274981340988	3.8906516861288947	13.0	0.009833984674464018	True	True	72652279.0	0.0016518506959895608	0.06687718331582798	chr10:72652279	0.116529	2.0	SNP_chr10:72599167	0.172342	86.0	PCBD1	-
chr20	ENSG00000078699.17	32211366	0.17937981094792002	0.036870359383939	False	False	32211406	GTTT	AAAC	0.21846479655578144	0.06159477951263824	0.00046515318460020984	9.0	3.5468070230035655	0.00046515318460020984	3.5468070230035655	20.0	0.04152850635668485	True	True	32012802.0	0.035061844137198685	0.1798631407406502	chr20:32012802	0.116489	1.0	SNP_chr20:32012802	0.0552082	102.0	CBFA2T2	+
chr17	ENSG00000121101.11	56538575	-0.198388623908423	0.0340621727555434	False	False	56538623	AAC	GTT	-0.2668091598012376	0.0604710144740461	1.5132844829161352e-05	6.0	4.4121826319905875	1.5132844829161352e-05	4.4121826319905875	26.0	0.0028480922074709657	True	True	56709034.0	0.006148147550636657	0.10341754294759124	chr17:56709034	0.116397	1.0	SNP_chr17:56709034	0.0437625	246.0	TEX14	-
chr4	ENSG00000109189.8	53411203	0.0626789970069681	0.070909534219818	True	False	53411276	CT	AG	0.1843357145944325	0.063978953912594	0.004326601589497913	24.0	2.881193006785732	0.004326601589497913	2.881193006785732	14.0	0.18107871893786198	True	False	53623449.0	0.0046514614937360884	0.09559759410917655	chr4:53623449	0.116379	1.0	SNP_chr4:53623449	0.014074799999999997	1.0	USP46	-
chr8	ENSG00000165392.5	31029656	0.39693200586853705	0.0341419406001929	True	True	31029688	GT	AC	0.3791465136595953	0.05760894368212001	2.5870365129753063e-10	2.0	6.581382844852793	2.5870365129753063e-10	6.581382844852793	29.0	1.5389452889292545e-07	True	True	30977392.0	0.23487836654947405	0.4125963304498011	chr8:30977392	0.116309	2.0	SNP_chr8:30977392	0.895064	159.0	WRN	+
chr16	ENSG00000140691.12	31466364	0.0577333568893666	0.0459597085518881	False	False	31466406	AC	GT	0.205886774355986	0.06785202494517041	0.002717935258577406	52.0	3.0343497415494696	0.002717935258577406	3.0343497415494696	21.0	0.1734511780245439	True	False	31518206.0	0.03572664337312309	0.18057302669542966	chr16:31518206	0.11628	2.0	SNP_chr16:31371193	0.256628	30.0	ARMC5	+
chr1	ENSG00000243749.1	35404893	-0.0593107124748235	0.0697412455761948	True	False	35404911	AT	AT	-0.189685832760964	0.06502426284175065	0.0038854640948115023	32.0	2.9171546815163722	0.0038854640948115023	2.9171546815163722	10.0	0.12949410645058376	True	False	35548317.0	0.01013738699046163	0.11868557245797366	chr1:35548317	0.116029	1.0	SNP_chr1:35548317	0.078845	3.0	ZMYM6NB	-
chr2	ENSG00000153201.11	109425905	-0.0742795874959949	0.0784927905121616	False	False	109425944	GT	AC	-0.19141208575006413	0.0654339841512484	0.0037939140198321453	35.0	2.9252702281985714	0.0037939140198321453	2.9252702281985714	13.0	0.15555565674446212	True	False	109462516.0	0.015378056032227378	0.13545190615213987	chr2:109462516	0.11582	1.0	SNP_chr2:109462516	0.0202393	13.0	RANBP2	+
chr11	ENSG00000152402.6	106948105	-0.0680750703410844	0.0634116764507916	True	False	106948143	GT	AC	-0.19406832321486472	0.06525435210537911	0.003257993778932835	34.0	2.974028811158284	0.003257993778932835	2.974028811158284	25.0	0.22547615791518388	True	False	106968849.0	0.02153363591732655	0.15124322258054795	chr11:106968849	0.11553	1.0	SNP_chr11:106734678	0.049891500000000005	27.0	GUCY1A2	-
chr22	ENSG00000251322.3	51031290	-0.0730701849169262	0.0636606587674152	False	False	51031301	A	T	-0.21864060704866467	0.06608988475357122	0.0010982323360084858	42.0	3.308231023006138	0.0010982323360084858	3.308231023006138	9.0	0.04366396483005479	True	True	51099671.0	0.007036117822736208	0.1067270673490927	chr22:51099671	0.115496	1.0	SNP_chr22:51091914	0.114526	69.0	SHANK3	+
chr7	ENSG00000132434.5	55596378	-0.0962013960356772	0.0573141790018245	True	False	55596395	A	T	-0.21550242436052675	0.06659697266304594	0.0014040131122318108	45.0	3.2359192279036897	0.0014040131122318108	3.2359192279036897	12.0	0.06702771729101153	True	True	55469455.0	0.003102439243303121	0.08417400735725569	chr7:55469455	0.115473	1.0	SNP_chr7:55467052	0.098379	133.0	LANCL2	+
chr20	ENSG00000125813.9	21648817	-0.175293617578016	0.0502576570400106	True	True	21648865	AAAAAC	GTTTTT	-0.21057818528375416	0.06097957902371051	0.0006475632374182507	3.0	3.453257445445395	0.0006475632374182507	3.453257445445395	8.0	0.0257495994332807	True	True	21671676.0	0.3479885377541786	0.5212728893621106	chr20:21671676	0.115223	3.0	SNP_chr20:21672275	0.121005	43.0	PAX1	+
chr22	ENSG00000184983.5	42390888	0.167971653042423	0.0402271710135836	False	False	42390947	GT	AC	0.2359284449535011	0.06596807525826634	0.0004294668745818625	43.0	3.5764033440393175	0.0004294668745818625	3.5764033440393175	14.0	0.029200057212970715	True	True	42502070.0	0.009860387252604234	0.11777921139707197	chr22:42502070	0.115116	1.0	SNP_chr22:42552253	0.0904145	87.0	NDUFA6	-
chr19	ENSG00000121410.7	58891365	-0.23264527055564801	0.0558482122406175	True	True	58891395	AAC	GTT	-0.3260704646577296	0.05885463804074032	7.442141891649253e-08	2.0	5.5402679468017	7.442141891649253e-08	5.5402679468017	12.0	1.254159320972565e-05	True	True	58868480.0	4.854629348025296e-05	0.008342732179574536	chr19:58868480	0.114932	2.0	SNP_chr19:58868480	0.443182	146.0	A1BG	-
chr15	ENSG00000140265.8	43728661	0.34231307684379697	0.0548053779375245	False	False	43728691	ATTT	AAAT	0.37994590883341695	0.05815479909304449	3.511973389024956e-10	7.0	6.5333543363381645	3.511973389024956e-10	6.5333543363381645	13.0	9.774542942815787e-08	True	True	43648629.0	0.0004922191606180671	0.03487415930098358	chr15:43648629	0.11491300000000003	3.0	SNP_chr15:43728660	0.276523	321.0	ZSCAN29	-
chr1	ENSG00000135829.12	182723074	-0.0736003982020116	0.0714937729373542	False	False	182723085	A	T	-0.2069343204066617	0.06522365579851908	0.001721083081328977	35.0	3.1726881585095117	0.001721083081328977	3.1726881585095117	13.0	0.08393006034945942	True	True	182722554.0	0.07275654549934811	0.23099631210622434	chr1:182722554	0.11478499999999997	1.0	SNP_chr1:182723927	0.0406074	22.0	DHX9	+
chr6	ENSG00000204386.6	31818578	-0.115357433332513	0.0799857402653614	True	False	31818611	GTT	AAC	-0.20676848325399594	0.061149368683271525	0.0008340317043580926	4.0	3.3813674238399956	0.0008340317043580926	3.3813674238399956	16.0	0.055679043755267776	True	True	31799076.0	0.3016723003468232	0.476411608153542	chr6:31799076	0.1147	1.0	SNP_chr6:31799076	0.108292	35.0	NEU1	-
chr7	ENSG00000122642.6	32953374	-0.0629457032145009	0.0678653618995018	False	False	32953392	T	A	-0.21292135707859386	0.0679110136599917	0.001966280633630976	53.0	3.1352993513632654	0.001966280633630976	3.1352993513632654	16.0	0.10973831734833352	True	False	33060267.0	0.0073762667153942215	0.10891792734961449	chr7:33060267	0.114474	1.0	SNP_chr7:33060267	0.024955900000000003	122.0	FKBP9	+
chr12	ENSG00000171681.8	14678617	-0.0810503684739906	0.0651156013816217	False	False	14678660	AC	GT	-0.19865798217673272	0.06607623029217742	0.002949858335505786	40.0	3.006496909679959	0.002949858335505786	3.006496909679959	17.0	0.15742584429927442	True	False	14517191.0	0.004174366465357025	0.09326793344588849	chr12:14517191	0.114272	1.0	SNP_chr12:14557773	0.0429708	43.0	ATF7IP	+
chr9	ENSG00000136827.11	132582412	-0.363525739128234	0.0551213772938787	True	True	132582422	T	A	-0.3842533219007399	0.05971863542288047	6.708585359206468e-10	21.0	6.43439554805229	6.708585359206468e-10	6.43439554805229	26.0	3.324736930898051e-07	True	True	132573536.0	0.8057302736226679	0.8803954843141625	chr9:132573536	0.114254	2.0	SNP_chr9:132573536	0.220123	429.0	TOR1A	-
chr3	ENSG00000206262.4	138645528	-0.119018558908145	0.066193502921939	True	False	138645545	A	T	-0.19122563144892107	0.06572918886238095	0.003989081349444834	37.0	2.909295470681915	0.003989081349444834	2.909295470681915	8.0	0.11112367243847704	True	False	138730737.0	0.0067709023321567115	0.10588301672183885	chr3:138730737	0.114182	1.0	SNP_chr3:138730737	0.0515366	9.0	C3orf72	+
chr16	ENSG00000157335.15	70284027	-0.332409679522978	0.0558280277943338	True	True	70284047	AAT	ATT	-0.3477913114644885	0.05882849768974493	1.0848941550385033e-08	6.0	5.911952967058617	1.0848941550385033e-08	5.911952967058617	2.0	4.064016019013295e-07	True	True	70308824.0	0.4915746082366377	0.6439782841176421	chr16:70308824	0.113982	5.0	SNP_chr16:70308824	0.222532	17.0	CLEC18C	+
chr3	ENSG00000198218.6	49088128	0.316280776636514	0.0352589219795726	True	True	49088156	AAC	GTT	0.3779860748645276	0.057750520984343134	3.204874816894729e-10	3.0	6.545154371282715	3.204874816894729e-10	6.545154371282715	11.0	7.742385352488456e-08	True	True	48991255.0	0.4424703643358409	0.603739020650492	chr3:48991255	0.113584	1.0	SNP_chr3:48991255	0.0901195	116.0	QRICH1	-
chr7	ENSG00000127377.4	151143066	0.22644093404740803	0.0577099147700874	True	True	151143087	GT	AC	0.3042249805877728	0.05919169699373013	5.42653254206124e-07	1.0	5.139656337610963	5.42653254206124e-07	5.139656337610963	12.0	7.513016874507741e-05	True	True	151142918.0	0.4199983681820685	0.5859307653706205	chr7:151142918	0.11356	4.0	SNP_chr7:151137301	0.507185	112.0	CRYGN	-
chr18	ENSG00000266258.1	68039152	-0.102533112511863	0.0636256989914069	False	False	68039171	AAAAG	CTTTT	-0.2089057312109328	0.061120986430962025	0.0007339805561642549	4.0	3.4179050995339884	0.0007339805561642549	3.4179050995339884	17.0	0.0526328416146303	True	True	68038929.0	1.0	1.0	chr18:68038929	0.113535	1.0	SNP_chr18:68038929	0.113535	67.0	RP11-41O4.1	+
chr6	ENSG00000096401.7	44347522	-0.0497832133048713	0.0608207654894069	False	False	44347551	A	T	-0.19009879705845886	0.06604065823473136	0.004387744551040775	39.0	2.878511543340194	0.004387744551040775	2.878511543340194	15.0	0.19220461496754224	True	False	44387590.0	0.021210128755583056	0.15060589886491813	chr6:44387590	0.113283	1.0	SNP_chr6:44280281	0.07484589999999999	19.0	CDC5L	+
chr8	ENSG00000253320.1	103824624	0.241690486098958	0.0533334615295162	False	False	103824672	AATG	ATTC	0.3006313500673105	0.059725541925223176	9.105445945432356e-07	5.0	5.033547463557605	9.105445945432356e-07	5.033547463557605	18.0	0.00017102954865819465	True	True	103831508.0	0.1228390580192564	0.2933800409348775	chr8:103831508	0.113202	1.0	SNP_chr8:103831508	0.037576	201.0	KB-1507C5.2	+
chr11	ENSG00000205213.9	27467424	-0.102941912156753	0.0597923214894451	True	False	27467441	A	T	-0.2089999351511916	0.06519437695953016	0.0015425277335160362	35.0	3.2057969551719117	0.0015425277335160362	3.2057969551719117	15.0	0.08629471026033646	True	True	27382128.0	0.010015092490391632	0.11825615177932328	chr11:27382128	0.112964	1.0	SNP_chr11:27474128	0.0471202	30.0	LGR4	-
chr1	ENSG00000127472.6	20350885	0.17564712951064002	0.0484758949093188	True	True	20350904	GT	AC	0.2182200247401668	0.062095004291041436	0.0005243145127577839	13.0	3.5142927717238246	0.0005243145127577839	3.5142927717238246	16.0	0.038218803987449014	True	True	20398575.0	0.011236105514181962	0.12239248042892475	chr1:20398575	0.112759	2.0	SNP_chr1:20346393	0.133946	59.0	PLA2G5	+
chr13	ENSG00000134873.5	96290886	0.0984792772759127	0.0820532836314257	False	False	96290922	AC	GT	0.21311069960649032	0.06456383151083196	0.001118255067827756	31.0	3.3007752888819253	0.001118255067827756	3.3007752888819253	39.0	0.14218304189962608	True	False	96281696.0	0.012851628948154337	0.12689805258464862	chr13:96281696	0.112531	1.0	SNP_chr13:96273327	0.0698043	42.0	CLDN10	+
chr12	ENSG00000172789.3	54383925	0.0713304441355341	0.0760313717855269	True	False	54383935	C	G	0.18316471232912204	0.06267903424569601	0.003798415252107357	14.0	2.922264430736653	0.003798415252107357	2.922264430736653	13.0	0.15564910174645538	True	False	54370270.0	0.03215924154256841	0.17479824625795765	chr12:54370270	0.112262	1.0	SNP_chr12:54352626	0.0512174	14.0	HOXC5	+
chr22	ENSG00000128294.11	26919157	-0.313068262647308	0.0593619736264739	True	True	26919174	AAAC	GTTT	-0.4038499984180353	0.05684447313991951	1.1669931903644727e-11	1.0	7.104472539027339	1.1669931903644727e-11	7.104472539027339	22.0	6.882124617564334e-09	True	True	26923325.0	0.6350266215518926	0.7576793001365886	chr22:26923325	0.112222	5.0	SNP_chr22:26924456	0.320141	218.0	TPST2	-
chr5	ENSG00000196743.4	150615244	0.20637184948640303	0.0499368182021775	True	True	150615271	AGGC	CCTG	0.2275627346575813	0.06086021386761928	0.00022787276660021495	4.0	3.739105076964842	0.00022787276660021495	3.739105076964842	19.0	0.02220989291881676	True	True	150618815.0	0.011891807255641056	0.12449789657007494	chr5:150618815	0.111961	2.0	SNP_chr5:150516702	0.117074	77.0	GM2A	+
chr2	ENSG00000115414.14	216235995	-0.11716027108259501	0.0817168127293843	True	False	216236005	A	T	-0.23222697566153444	0.06413540810609379	0.00036114911622406266	30.0	3.6208856000008756	0.00036114911622406266	3.6208856000008756	20.0	0.03395936192347731	True	True	216238320.0	0.3142975291429151	0.48903508820792235	chr2:216238320	0.111954	4.0	SNP_chr2:216348098	0.116591	90.0	FN1	-
chr19	ENSG00000173480.6	58358359	0.314063138993233	0.03420167802209	False	False	58358376	A	T	0.3666685070904275	0.059317055154033585	2.6201478700469327e-09	14.0	6.181502202667825	2.6201478700469327e-09	6.181502202667825	11.0	5.318182327463754e-07	True	True	58379986.0	0.018652251623379364	0.14447443688160003	chr19:58379986	0.111745	4.0	SNP_chr19:58457316	0.283173	260.0	ZNF417	-
chr11	ENSG00000077458.8	95484078	-0.0892582393723824	0.0660730435562837	False	False	95484121	ACAT	ATGT	-0.2039112101566368	0.061793262128744884	0.0011075329142145717	9.0	3.299893922605871	0.0011075329142145717	3.299893922605871	8.0	0.039926762253391326	True	True	95459574.0	0.12054494451621887	0.2907628346029829	chr11:95459574	0.111714	1.0	SNP_chr11:95459574	0.0713818	49.0	FAM76B	-
chr3	ENSG00000134121.5	158350	-0.0943992746217851	0.0640052123951304	True	False	158366	AC	GT	-0.20640047805238454	0.06068198448468059	0.0007761206189820545	0.0	3.401346870989217	0.0007761206189820545	3.401346870989217	26.0	0.07749478636632791	True	True	151979.0	0.4719682112246425	0.6285905255274857	chr3:151979	0.111351	3.0	SNP_chr3:151979	0.116482	35.0	CHL1	+
chr1	ENSG00000163444.7	202983753	0.368049003577457	0.0354336505543112	True	True	202983763	A	T	0.4023279237555274	0.05813403040383679	3.8183692684644646e-11	12.0	6.920695519658554	3.8183692684644646e-11	6.920695519658554	11.0	1.0759450545325762e-08	True	True	202988006.0	0.8857036832661832	0.934174175153205	chr1:202988006	0.111227	2.0	SNP_chr1:202988006	0.690634	110.0	TMEM183A	+
chr17	ENSG00000167693.12	740204	0.0941802090964282	0.0553445881432982	True	False	740231	ATT	AAT	0.2038533006197024	0.062292370320185274	0.001218143178869256	13.0	3.2725243809456646	0.001218143178869256	3.2725243809456646	37.0	0.14561911946831466	True	False	854348.0	0.0020111004856025413	0.07218525251156269	chr17:854348	0.111118	1.0	SNP_chr17:854348	0.062261	100.0	NXN	-
chr12	ENSG00000111261.9	12474078	-0.0771752418586729	0.0717708100559321	False	False	12474106	AAAC	GTTT	-0.1999429833258628	0.06337848068128166	0.0018123801235375907	21.0	3.1547456041323882	0.0018123801235375907	3.1547456041323882	21.0	0.1275838820266256	True	False	12496635.0	0.007835497132517643	0.11082333680382699	chr12:12496635	0.111105	1.0	SNP_chr12:12496635	0.099665	58.0	MANSC1	-
chr18	ENSG00000101638.9	44274800	0.11737558824855	0.078631005984411	False	False	44274810	A	T	0.2345759378312717	0.06354802105732019	0.00027760886498915115	26.0	3.6913177456727517	0.00027760886498915115	3.6913177456727517	23.0	0.030670298802122256	True	True	44355899.0	0.00080301640689798	0.045999741266063716	chr18:44355899	0.111028	3.0	SNP_chr18:44355899	0.386187	74.0	ST8SIA5	-
chr12	ENSG00000175548.4	38649040	0.091834667622988	0.0584955315036009	False	False	38649050	A	T	0.25213261839598183	0.06509405456724568	0.00014143237665833474	39.0	3.8733586357800958	0.00014143237665833474	3.8733586357800958	4.0	0.003924657401382529	True	True	38646572.0	0.7888100877227178	0.8688420944410734	chr12:38646572	0.110959	3.0	SNP_chr12:38642109	0.318341	38.0	ALG10B	+
chr1	ENSG00000065526.6	16252880	0.0966343186573595	0.0664266254184687	False	False	16252908	AC	GT	0.22142584256613987	0.0632113500420133	0.0005494844019334622	22.0	3.502944367094986	0.0005494844019334622	3.502944367094986	22.0	0.05134026516099702	True	True	16272250.0	0.014275299810233366	0.13208779749117835	chr1:16272250	0.110909	1.0	SNP_chr1:16224340	0.0463664	118.0	SPEN	+
chr19	ENSG00000179922.5	56137090	-0.0606984542846496	0.0576997633526212	True	False	56137102	T	A	-0.1957673532351253	0.06566920579137885	0.003190721574979539	37.0	2.981113459131037	0.003190721574979539	2.981113459131037	10.0	0.11112367243847704	True	False	56040962.0	0.004648257704129665	0.09559759410917655	chr19:56040962	0.110878	2.0	SNP_chr19:56143150	0.145033	16.0	ZNF784	-
chr11	ENSG00000110713.11	3791778	-0.15147617890235002	0.0545798567802131	True	False	3791804	GT	AC	-0.2292358591957293	0.0620598622908244	0.00027224944277596717	14.0	3.693786140250943	0.00027224944277596717	3.693786140250943	26.0	0.03342398792670227	True	True	3878186.0	0.0012522618441300176	0.06016262035862914	chr11:3878186	0.11085	2.0	SNP_chr11:3878186	0.226098	90.0	NUP98	-
chr3	ENSG00000114480.8	81680731	-0.0602002636092094	0.0616784627706964	False	False	81680748	A	T	-0.19787599755013094	0.06578853269533479	0.0029352924970724773	38.0	3.0077581828202526	0.0029352924970724773	3.0077581828202526	18.0	0.1639841057235467	True	False	81513397.0	0.01132589316289773	0.12310254093253845	chr3:81513397	0.110687	1.0	SNP_chr3:81513397	0.0667217	24.0	GBE1	-
chr11	ENSG00000149806.6	64905877	-0.120451025216012	0.0329489410934824	True	True	64905912	AAAAC	GTTTT	-0.2282081950323149	0.06108987247149107	0.0002312586951565917	6.0	3.7356141992081136	0.0002312586951565917	3.7356141992081136	10.0	0.013083883613969716	True	True	64922334.0	0.0688890143355336	0.22586424549953515	chr11:64922334	0.110494	2.0	SNP_chr11:64922334	0.277671	60.0	FAU	-
chr10	ENSG00000198060.5	93996504	0.183202807451862	0.0397946911977233	False	False	93996523	AC	GT	0.3264076695400484	0.05907681814758727	8.09097318321961e-08	4.0	5.525139636407095	8.09097318321961e-08	5.525139636407095	22.0	2.322207257254527e-05	True	True	94036099.0	0.0920966608920402	0.25579942573074577	chr10:94036099	0.110389	1.0	SNP_chr10:94036099	0.0512457	197.0	MARCH5	+
chr15	ENSG00000213614.5	72631106	0.16675927559925302	0.0466394933957602	True	True	72631116	A	T	0.2437025343291419	0.06538727547750166	0.0002463598990840052	40.0	3.727063599904765	0.0002463598990840052	3.727063599904765	8.0	0.011397957520697988	True	True	72669880.0	0.10609683528522676	0.27359680346834775	chr15:72669880	0.110389	1.0	SNP_chr15:72644279	0.0814363	94.0	HEXA	-
chr3	ENSG00000196353.7	131673934	0.34586519853231396	0.0635275411723092	False	False	131673949	T	A	0.4209969160150412	0.06101559761663448	5.42170487741656e-11	39.0	6.89982451143388	5.42170487741656e-11	6.89982451143388	70.0	8.256461150335517e-08	True	True	131666888.0	0.3923268565140469	0.5623467648738166	chr3:131666888	0.11035899999999997	3.0	SNP_chr3:131670152	0.188216	947.0	CPNE4	-
chr1	ENSG00000186517.9	161109411	0.0785311639181926	0.0783497675672084	False	False	161109435	A	T	0.2003318451943793	0.0657550447419328	0.0025943683188853965	38.0	3.046638413533391	0.0025943683188853965	3.046638413533391	18.0	0.14951732927636638	True	False	161116022.0	0.0026523653574519225	0.08038707314123518	chr1:161116022	0.110345	2.0	SNP_chr1:161111446	0.1204	59.0	ARHGAP30	-
chr2	ENSG00000135916.11	231733179	-0.14554170483025597	0.0792608464371077	False	False	231733199	AC	GT	-0.2623955233107246	0.0641882115464604	6.051028926556232e-05	34.0	4.087908308845757	6.051028926556232e-05	4.087908308845757	20.0	0.007608621670078175	True	True	231731580.0	0.006454497703085536	0.10434092143953264	chr2:231731580	0.110235	1.0	SNP_chr2:231732514	0.0916651	84.0	ITM2C	+
chr3	ENSG00000173705.4	33217040	0.15282768310370098	0.076531754304352	True	False	33217081	AC	GT	0.2464758574596091	0.06166546982537004	8.47470752758453e-05	13.0	3.9969833710438296	8.47470752758453e-05	3.9969833710438296	22.0	0.010860085745835241	True	True	33222542.0	0.14232997899190256	0.31587443323861486	chr3:33222542	0.110128	1.0	SNP_chr3:33222542	0.0371357	134.0	SUSD5	-
chr6	ENSG00000188994.8	87945287	-0.0542786950542659	0.0458256489187436	False	False	87945299	A	T	-0.19448994666054845	0.06768884203780517	0.004479417817393442	50.0	2.8732940438236936	0.004479417817393442	2.8732940438236936	25.0	0.28506027401711653	True	False	87905575.0	0.00828954656465792	0.1127182956275118	chr6:87905575	0.109965	1.0	SNP_chr6:87905575	0.097482	2.0	ZNF292	+
chr6	ENSG00000079950.9	132812105	0.0536752280337623	0.0571985020015016	False	False	132812164	ACAGC	CTGTG	0.1745501380755935	0.06239954977754996	0.005555752912810099	11.0	2.7972980365700164	0.005555752912810099	2.7972980365700164	11.0	0.18232467532471147	True	False	132814000.0	0.03605800332122533	0.18151190878493273	chr6:132814000	0.109773	2.0	SNP_chr6:132820279	0.123648	22.0	STX7	-
chr4	ENSG00000078177.9	40062967	0.267157070102104	0.0342308430599709	True	True	40062999	ATTT	AAAT	0.3106793050980041	0.060357749635517474	5.380142515031742e-07	12.0	5.147297687109016	5.380142515031742e-07	5.147297687109016	39.0	0.00021304147744384105	True	True	40058876.0	0.8654803866251325	0.9208621371967695	chr4:40058876	0.109724	5.0	SNP_chr4:40058876	0.218997	108.0	N4BP2	+
chr3	ENSG00000138496.12	122281004	-0.132476683954371	0.0372935416472965	False	False	122281054	CTTTT	AAAAG	-0.2203164993141603	0.0624454069807509	0.0004999240913622789	16.0	3.5281457831169862	0.0004999240913622789	3.5281457831169862	25.0	0.05269152981729183	True	True	122233468.0	0.021996616872293647	0.15195888899726695	chr3:122233468	0.109447	1.0	SNP_chr3:122233468	0.0217276	123.0	PARP9	-
chr1	ENSG00000162755.9	161109411	-0.0670072328707788	0.0745151211305669	False	False	161109435	A	T	-0.18884483887464865	0.06590799028889258	0.0045665088324864	38.0	2.865279885593394	0.0045665088324864	2.865279885593394	13.0	0.1783752221436768	True	False	161160159.0	0.003864349792201021	0.09078872018970001	chr1:161160159	0.109411	1.0	SNP_chr1:161143919	0.0186451	10.0	KLHDC9	+
chr15	ENSG00000140526.12	89611428	-0.140924781375304	0.0828145031074569	True	False	89611453	AC	GT	-0.2210839210190063	0.06243429004341156	0.0004772151087581186	16.0	3.5410656686459174	0.0004772151087581186	3.5410656686459174	15.0	0.0337432415484087	True	True	89586188.0	0.05733611473275114	0.21194681862536885	chr15:89586188	0.109116	2.0	SNP_chr15:89586188	0.11771199999999997	20.0	ABHD2	+
chr6	ENSG00000056972.14	111970121	-0.08191131829500099	0.0722920230515562	True	False	111970161	AC	GT	-0.19385864797768493	0.06413190282415819	0.002783171391837973	26.0	3.0228114158599277	0.002783171391837973	3.0228114158599277	17.0	0.1509935045252464	True	False	112015373.0	0.0010397028820730572	0.05494662333412323	chr6:112015373	0.109039	1.0	SNP_chr6:112015373	0.0449437	35.0	TRAF3IP2	-
chr20	ENSG00000215305.5	2744947	0.135476272182968	0.0693624436220359	False	False	2744976	GT	AC	0.2493183182935472	0.06277344806682714	9.458196278773488e-05	22.0	3.9717161629886695	9.458196278773488e-05	3.9717161629886695	16.0	0.009106911967243166	True	True	2732934.0	0.00012806774655586673	0.015438853566145308	chr20:2732934	0.108701	4.0	SNP_chr20:2732934	0.36201	117.0	VPS16	+
chr5	ENSG00000213523.5	139881334	0.2527307213772	0.051525016028755	True	True	139881344	A	T	0.3124154122326629	0.062366982941334616	1.0823407717703e-06	28.0	5.009307769890614	1.0823407717703e-06	5.009307769890614	17.0	0.0001900410581426308	True	True	139933623.0	0.4017941815955189	0.5704502732900344	chr5:139933623	0.108681	1.0	SNP_chr5:139933623	0.0995031	130.0	SRA1	-
chr16	ENSG00000197302.6	31850110	0.24727392526519898	0.0372598667856295	True	True	31850129	A	T	0.21997199752406088	0.0624503842506545	0.0005104405098338376	16.0	3.5223481834982544	0.0005104405098338376	3.5223481834982544	7.0	0.018973496322824922	True	True	31790668.0	0.1440898283036582	0.31796762997972117	chr16:31790668	0.108593	1.0	SNP_chr16:31693333	0.0698622	48.0	ZNF720	+
chr6	ENSG00000124610.3	26050814	0.11580570861637801	0.0693053756024514	True	False	26050839	AC	GT	0.1816697301962857	0.06347558943964236	0.004580917465724295	20.0	2.8620408538156505	0.004580917465724295	2.8620408538156505	11.0	0.1579723524196359	True	False	26067782.0	0.0033348602712459673	0.08651610518648964	chr6:26067782	0.108238	1.0	SNP_chr6:26067782	0.0335402	38.0	HIST1H1A	-
chr6	ENSG00000204390.8	31699087	-0.06166844513687301	0.0668573405157182	False	False	31699098	T	A	-0.1932058302328419	0.0675457193652485	0.004656747467426896	49.0	2.8603711981820137	0.004656747467426896	2.8603711981820137	17.0	0.22073802364659337	True	False	31851234.0	0.003435741705518371	0.08719684270828708	chr6:31851234	0.108144	1.0	SNP_chr6:31851234	0.048406800000000014	7.0	HSPA1L	-
chr19	ENSG00000172687.9	21560315	-0.49957692064763204	0.0336841480801851	False	False	21560336	AC	GT	-0.5645043053465251	0.053170628386443534	7.499428212059207e-22	19.0	10.61684472193396	7.499428212059207e-22	10.61684472193396	14.0	1.224391034324375e-18	True	True	21479563.0	0.0278388766885852	0.16711602156351	chr19:21479563	0.108023	1.0	SNP_chr19:21488964	0.0993117	353.0	ZNF738	+
chr14	ENSG00000100918.8	24631142	-0.12318903986737599	0.0621806389174828	True	False	24631161	GTT	AAC	-0.234633992886768	0.06040234754003805	0.0001302526970458305	1.0	3.884517778572091	0.0001302526970458305	3.884517778572091	5.0	0.004439908466994526	True	True	24650047.0	0.019475199546626708	0.14627347127553839	chr14:24650047	0.108023	3.0	SNP_chr14:24650047	0.29723	61.0	REC8	+
chr2	ENSG00000115041.8	96006087	0.5133243764676989	0.0512406148476417	True	True	96006112	AAAC	GTTT	0.5617686475282994	0.05180718349214823	8.880021236053464e-23	5.0	10.843450843326382	8.880021236053464e-23	10.843450843326382	4.0	5.036374149458533e-20	True	True	95999856.0	0.4871041857172379	0.639990322576353	chr2:95999856	0.108001	8.0	SNP_chr2:95999856	0.127125	97.0	KCNIP3	+
chr1	ENSG00000143390.13	151302936	0.049193989871179004	0.0645635597417526	False	False	151302961	CTTT	AAAG	0.18011744978737534	0.06323110256625432	0.004769618581996255	18.0	2.848557790031355	0.004769618581996255	2.848557790031355	14.0	0.19395248996072317	True	False	151366494.0	0.0027916061323145524	0.082277525025455	chr1:151366494	0.107885	1.0	SNP_chr1:151366494	0.0314789	28.0	RFX5	-
chr1	ENSG00000162734.8	160258231	-0.0466860584166868	0.0511062372608855	False	False	160258260	AT	AT	-0.1805228089908272	0.0636219060269524	0.0049383396596221155	21.0	2.8374316373726938	0.0049383396596221155	2.8374316373726938	17.0	0.2303408851038462	True	False	160212700.0	0.0016080207245691572	0.06563830529403068	chr1:160212700	0.107419	1.0	SNP_chr1:160126796	0.0321859	5.0	PEA15	+
chr14	ENSG00000100483.9	50593630	-0.341694220433918	0.0580461001893751	False	False	50593640	A	T	-0.4320580781610672	0.05998988915899658	8.726086048338215e-12	34.0	7.202181637908098	8.726086048338215e-12	7.202181637908098	24.0	5.727856035952849e-09	True	True	50567344.0	0.016617207025552867	0.13844384108551103	chr14:50567344	0.106868	1.0	SNP_chr14:50567344	0.0834804	168.0	VCPKMT	-
chr2	ENSG00000176407.13	85287131	0.0510606528382271	0.0580726884664398	False	False	85287175	GT	AC	0.19922053893731909	0.07017601229675621	0.005006921847819514	65.0	2.8388694714494025	0.005006921847819514	2.8388694714494025	27.0	0.3255118260390548	True	False	85372230.0	0.007418628947944293	0.10904507008652604	chr2:85372230	0.106259	1.0	SNP_chr2:85110397	0.07151389999999999	7.0	KCMF1	+
chr12	ENSG00000196465.6	56546474	0.0684036419809663	0.0514598627397317	True	False	56546507	GT	AC	0.1951567881139812	0.06304641567246135	0.0021964976490103155	18.0	3.095446204711454	0.0021964976490103155	3.095446204711454	10.0	0.08274105802517534	True	True	56446414.0	0.01610878499887922	0.13726267369325001	chr12:56446414	0.10583499999999997	3.0	SNP_chr12:56460229	0.281235	14.0	MYL6B	+
chr11	ENSG00000150433.5	124936860	0.12372090689055498	0.0335636790262081	True	True	124936890	ATTTT	AAAAT	0.18864059347658466	0.062110054789632926	0.002640747330269591	10.0	3.037198954589741	0.002640747330269591	3.037198954589741	13.0	0.1178143350327409	True	False	124990367.0	0.008017119859700784	0.11119538884780474	chr11:124990367	0.105831	1.0	SNP_chr11:124948687	0.0594309	38.0	TMEM218	-
chr1	ENSG00000169991.6	19367903	0.0677883005453265	0.0674174618679438	False	False	19367936	GT	AC	0.193343418862662	0.0625546370088657	0.0022259531069134166	14.0	3.090792755064024	0.0022259531069134166	3.090792755064024	24.0	0.16536333674522466	True	False	19344952.0	0.05422376463742703	0.2078652856404581	chr1:19344952	0.105775	1.0	SNP_chr1:19240684	0.05319490000000001	70.0	IFFO2	-
chr18	ENSG00000228075.4	54832410	0.0658037654987624	0.0698302502544658	True	False	54832421	A	T	0.1849810995111041	0.06397106048645197	0.004190175217837073	24.0	2.891637220087669	0.004190175217837073	2.891637220087669	14.0	0.17680773654589937	True	False	54886271.0	0.007283797177815656	0.10814564302429606	chr18:54886271	0.105592	2.0	SNP_chr18:54886271	0.108923	6.0	BOD1L2	+
chr11	ENSG00000179241.8	36097945	-0.0677118059409504	0.0695005513941174	True	False	36097955	T	A	-0.20108731984407224	0.06545049553035727	0.0023868512956806173	36.0	3.0723574850675326	0.0023868512956806173	3.0723574850675326	30.0	0.20463789432486654	True	False	36346038.0	0.004410642109102376	0.09330567590693942	chr11:36346038	0.105373	1.0	SNP_chr11:36186036	0.100248	72.0	LDLRAD3	+
chr11	ENSG00000137760.10	107502124	-0.0963871188216952	0.0807561082191773	False	False	107502134	C	G	-0.2210427692859712	0.06516257464666429	0.0008196843536182675	36.0	3.392173659259894	0.0008196843536182675	3.392173659259894	20.0	0.06565598558912625	True	True	107400234.0	0.001292934891492481	0.061041568432752415	chr11:107400234	0.105222	1.0	SNP_chr11:107505917	0.0632139	98.0	ALKBH8	-
chr13	ENSG00000102683.6	23718345	0.0768026315435003	0.0761664134351903	False	False	23718360	T	A	0.18253457971477144	0.06109304022972666	0.003079515262659154	1.0	2.987812998475622	0.003079515262659154	2.987812998475622	23.0	0.20270494834088512	True	False	23702856.0	0.02029199653397365	0.14792279422825377	chr13:23702856	0.105065	1.0	SNP_chr13:23737972	0.033878	34.0	SGCG	+
chr8	ENSG00000132294.9	132901612	-0.088012897533794	0.0615808163129075	True	False	132901645	AATG	ATTC	-0.18884559332405312	0.06101893312994689	0.0021849746846402274	1.0	3.094868815911359	0.0021849746846402274	3.094868815911359	9.0	0.07597790456426205	True	True	133077909.0	0.01637517432651187	0.13777321149503788	chr8:133077909	0.105042	1.0	SNP_chr8:133077909	0.0967148	24.0	EFR3A	+
chr1	ENSG00000177606.5	59167338	0.0705338048831455	0.0718272071584231	True	False	59167355	AATT	AATT	0.1857405800055604	0.06093819179297099	0.0025410717638365853	0.0	3.048015941079908	0.0025410717638365853	3.048015941079908	12.0	0.10710269619466642	True	False	59150941.0	0.3272928400111121	0.5021453639984333	chr1:59150941	0.104913	1.0	SNP_chr1:59150941	0.0938329	31.0	JUN	-
chr3	ENSG00000114861.14	71283311	0.0647432647360099	0.0632155696718795	False	False	71283322	A	T	0.1916114961921004	0.06335367111590773	0.0027613668823815852	20.0	3.024473449084593	0.0027613668823815852	3.024473449084593	58.0	0.3679907020092857	True	False	71301698.0	0.01112085863517663	0.1222349034444779	chr3:71301698	0.104901	1.0	SNP_chr3:71301700	0.0876578	26.0	FOXP1	-
chr10	ENSG00000156515.17	71085597	-0.0728915403772384	0.0732606283747276	False	False	71085608	T	A	-0.19439591045747312	0.06613382541199775	0.0036389465455286658	40.0	2.939432419740331	0.0036389465455286658	2.939432419740331	22.0	0.22257284196118987	True	False	71056932.0	0.004023715763246087	0.09167715717838829	chr10:71056932	0.104899	1.0	SNP_chr10:71084361	0.0517004	28.0	HK1	+
chr1	ENSG00000126106.9	45140620	-0.0580917397608297	0.0594905390303335	False	False	45140658	ATGG	ATCC	-0.1914596155545556	0.06207554157997167	0.0022694003384632127	10.0	3.084300365030226	0.0022694003384632127	3.084300365030226	17.0	0.12884379756314654	True	False	45023237.0	0.01612988372598869	0.13726267369325001	chr1:45023237	0.104591	1.0	SNP_chr1:45018235	0.057182900000000016	32.0	TMEM53	-
chr20	ENSG00000149600.7	31317650	-0.17915419263582397	0.0433244293941869	True	True	31317670	A	T	-0.26670020071460393	0.06000229333274783	1.3071813864522512e-05	2.0	4.444833453874758	1.3071813864522512e-05	4.444833453874758	18.0	0.0018183955572918982	True	True	31298859.0	0.8716648624745187	0.9249736706571224	chr20:31298859	0.104423	3.0	SNP_chr20:31298859	0.160918	229.0	COMMD7	-
chr17	ENSG00000186407.4	72634954	0.0797102771378211	0.047014824229942	False	False	72634968	T	A	0.20449369934613976	0.0617855927367504	0.0010709178630188855	9.0	3.309731124817806	0.0010709178630188855	3.309731124817806	28.0	0.10561971180201425	True	False	72591692.0	0.004477526393989544	0.09342612459987244	chr17:72591692	0.104326	1.0	SNP_chr17:72591657	0.0319421	69.0	CD300E	-
chr12	ENSG00000166881.5	57477725	0.12153646251285401	0.0418025721102505	True	False	57477764	GTTTT	AAAAC	0.18638308707484846	0.0618902428668114	0.002863911496914684	8.0	3.011510028744713	0.002863911496914684	3.011510028744713	14.0	0.13283289938630977	True	False	57445873.0	0.20281914073696267	0.38266063997487676	chr12:57445873	0.10406	1.0	SNP_chr12:57445873	0.0844578	7.0	TMEM194A	-
chr6	ENSG00000092820.13	159272321	-0.053509711995797994	0.0567343531898528	False	False	159272351	ATTT	AAAT	-0.17736721923563725	0.06187264969914374	0.004497632214854297	7.0	2.866649805658668	0.004497632214854297	2.866649805658668	16.0	0.20529396998490607	True	False	159122822.0	0.004482186861761863	0.09342612459987244	chr6:159122822	0.104021	1.0	SNP_chr6:159122822	0.0521251	4.0	EZR	-
chr6	ENSG00000112208.10	57141245	0.10245712103381802	0.0780750475446394	True	False	57141261	AT	AT	0.20024382995497	0.061718202678986527	0.0013357996313171064	8.0	3.2444857637299265	0.0013357996313171064	3.2444857637299265	11.0	0.060159705584272236	True	True	57107323.0	0.2726237600871303	0.4489751057399829	chr6:57107323	0.103868	1.0	SNP_chr6:57107323	0.0979753	25.0	BAG2	+
chr2	ENSG00000197329.7	64282780	0.0459275751796324	0.0577207969890933	True	False	64282826	AC	GT	0.18859743149118974	0.06682034401464701	0.005210662999448039	44.0	2.8224552607788014	0.005210662999448039	2.8224552607788014	10.0	0.1622522764844502	True	False	64463958.0	0.005773512730391692	0.10131928016414316	chr2:64463958	0.10337	1.0	SNP_chr2:64463958	0.021801	4.0	PELI1	-
chr16	ENSG00000157368.6	70672338	-0.121624062486263	0.0785917754515861	False	False	70672372	A	T	-0.2263626746016913	0.06274363102846034	0.0003755021872056821	19.0	3.607739477159264	0.0003755021872056821	3.607739477159264	18.0	0.03217111671727551	True	True	70725326.0	6.358171605647368e-05	0.009909168338168304	chr16:70725326	0.103293	1.0	SNP_chr16:70725326	0.0797008	159.0	IL34	+
chr2	ENSG00000119737.5	54074154	-0.121926069453526	0.0327542072720902	True	True	54074171	GT	AC	-0.19630453917381027	0.061283936003723075	0.0015312547524333887	4.0	3.2031973135975558	0.0015312547524333887	3.2031973135975558	13.0	0.07666562393098234	True	True	54063945.0	0.04520396923970321	0.19706625675067976	chr2:54063945	0.103242	1.0	SNP_chr2:54063945	0.0441711	45.0	GPR75	-
chr1	ENSG00000204084.8	38346096	-0.261182830633782	0.0430278308874119	False	False	38346126	ATTT	AAAT	-0.3059184512787531	0.06107453117882114	1.0532160800108342e-06	17.0	5.00893654644764	1.0532160800108342e-06	5.00893654644764	23.0	0.00024229965872387863	True	True	38327384.0	0.1948932468499615	0.3748436464040287	chr1:38327384	0.10322	3.0	SNP_chr1:38327384	0.310791	169.0	INPP5B	-
chr20	ENSG00000064205.6	43343864	0.124812477733724	0.0412336848653582	True	True	43343922	GT	AC	0.18794997611307745	0.06518948343873597	0.004315696030454021	33.0	2.8831333859196757	0.004315696030454021	2.8831333859196757	12.0	0.16141668485057956	True	False	43347291.0	0.5428046333499783	0.6860547724853727	chr20:43347291	0.102681	2.0	SNP_chr20:43347291	0.157168	4.0	WISP2	+
chr19	ENSG00000174951.6	49252548	0.223305054668401	0.0535560973553956	True	True	49252586	AAAT	ATTT	0.2844180459746067	0.0621433141385104	7.606640512230102e-06	22.0	4.576808461497098	7.606640512230102e-06	4.576808461497098	19.0	0.001191290671878664	True	True	49257739.0	0.5067743741147406	0.656911670634691	chr19:49257739	0.1026	3.0	SNP_chr19:49257739	0.510728	71.0	FUT1	-
chr19	ENSG00000170608.2	46370673	-0.0522533755969262	0.0642627866265318	False	False	46370746	AGAT	ATCT	-0.17909228930045815	0.06350610049151184	0.005202444506883825	20.0	2.8200800854462074	0.005202444506883825	2.8200800854462074	19.0	0.2597129302952102	True	False	46335565.0	0.00037467309914280026	0.030262346217763976	chr19:46335565	0.102303	1.0	SNP_chr19:46335565	0.0634901	10.0	FOXA3	+
chr2	ENSG00000198612.6	237959635	-0.0763921832476209	0.04311278146163	True	False	237959664	GT	AC	-0.1849907567963424	0.06479997382916526	0.004699864148002267	30.0	2.8547967825425493	0.004699864148002267	2.8547967825425493	11.0	0.16122991413686963	True	False	238036764.0	0.048416786164746456	0.2009224597879455	chr2:238036764	0.102225	1.0	SNP_chr2:238036764	0.0254448	5.0	COPS8	+
chr18	ENSG00000134762.12	28547626	-0.0572239929704464	0.0570826272181828	False	False	28547662	AC	GT	-0.1927797194546288	0.06498434291073074	0.0033322153233865336	32.0	2.9665564168195266	0.0033322153233865336	2.9665564168195266	24.0	0.22241677283091504	True	False	28572003.0	0.0013864453892174936	0.06190040544739142	chr18:28572003	0.102221	2.0	SNP_chr18:28572003	0.312729	44.0	DSC3	-
chr11	ENSG00000110200.4	71847567	0.0668896962795375	0.0607236046266443	False	False	71847578	A	T	0.1889108277926336	0.06575919854640126	0.004461712930255675	37.0	2.8727665781895686	0.004461712930255675	2.8727665781895686	10.0	0.14455627942403834	True	False	71912563.0	0.009624976920299576	0.11725631762482606	chr11:71912563	0.102189	2.0	SNP_chr11:71912563	0.130565	5.0	ANAPC15	-
chr5	ENSG00000013561.13	141370088	0.398367391671866	0.0564390818422588	False	False	141370105	T	A	0.4997345634428944	0.055113624482934366	3.8936853307446706e-17	13.0	9.067350734619794	3.8936853307446706e-17	9.067350734619794	18.0	4.1803525252797904e-14	True	True	141379838.0	0.19122791353752167	0.37146413122716754	chr5:141379838	0.102123	4.0	SNP_chr5:141379838	0.249972	153.0	RNF14	+
chr15	ENSG00000233041.4	40718737	0.0476308557095861	0.0630419418295481	True	False	40718761	A	T	0.1900907967540583	0.06758759417382554	0.005379525846526561	49.0	2.8125101814568545	0.005379525846526561	2.8125101814568545	15.0	0.22391756854057165	True	False	40584804.0	0.0034617404023225247	0.08738985663044006	chr15:40584804	0.10208	1.0	SNP_chr15:40589002	0.0406977	9.0	PHGR1	+
chr10	ENSG00000148719.10	74093873	0.390994636779699	0.0583386436846109	True	True	74093887	AT	AT	0.4644731747371091	0.05534919933468542	3.2789557702182284e-15	4.0	8.391687329179483	3.2789557702182284e-15	8.391687329179483	10.0	1.5283123095762109e-12	True	True	74125582.0	0.3952315493135542	0.5648562724596262	chr10:74125582	0.102029	3.0	SNP_chr10:74125582	0.7308819999999999	214.0	DNAJB12	-
chr11	ENSG00000172725.9	67231019	0.071454996989735	0.0621412592018488	True	False	67231041	T	A	0.22056537096359136	0.06621257893257011	0.0010163822398349034	43.0	3.331170217493141	0.0010163822398349034	3.331170217493141	10.0	0.04462834837182138	True	True	67262289.0	0.05099374579233802	0.20394973249057402	chr11:67262289	0.102028	2.0	SNP_chr11:67282071	0.19381	71.0	CORO1B	-
chr16	ENSG00000175595.10	14076987	0.152530801153139	0.0408707364268162	True	True	14077036	CT	AG	0.2328413761930273	0.06384871982935253	0.00032788109020192	28.0	3.6467665571892245	0.00032788109020192	3.6467665571892245	20.0	0.03135090175701766	True	True	14058621.0	0.05863762961265667	0.2134367437500802	chr16:14058621	0.101839	1.0	SNP_chr16:13983591	0.029052	157.0	ERCC4	+
chr15	ENSG00000137764.15	67835068	0.36342108534161105	0.0528299513732497	True	True	67835096	CCG	CGG	0.3899241891198403	0.057552935101740386	8.50107697911415e-11	4.0	6.775053060813384	8.50107697911415e-11	6.775053060813384	17.0	3.4201961067889004e-08	True	True	67845930.0	0.6581392037098361	0.7731457431999881	chr15:67845930	0.10173	3.0	SNP_chr15:67845930	0.360482	360.0	MAP2K5	+
chr7	ENSG00000241468.3	99011755	-0.132343695034979	0.0357019141377122	True	True	99011780	T	A	-0.18742013065483185	0.0623748325560274	0.002930576920732316	12.0	3.004739619725377	0.002930576920732316	3.004739619725377	8.0	0.08733781119468478	True	True	99039450.0	0.0031201697932753685	0.08428632582035167	chr7:99039450	0.101725	1.0	SNP_chr7:99141373	0.0332218	49.0	ATP5J2	-
chr6	ENSG00000131018.18	152631257	0.0776111094024097	0.0542090056269753	False	False	152631269	A	T	0.18166941545591292	0.06498223551295854	0.005618746208572313	31.0	2.7956781422160373	0.005618746208572313	2.7956781422160373	63.0	0.6422751307276935	True	False	152694863.0	0.002603262290768366	0.08032007980961446	chr6:152694863	0.101723	2.0	SNP_chr6:152710206	0.107339	16.0	SYNE1	-
chr12	ENSG00000158104.7	122184864	-0.0710871387533312	0.0419513341936303	False	False	122184890	A	T	-0.18936014552558306	0.06432691235859428	0.003570981458977203	27.0	2.9437157572554304	0.003570981458977203	2.9437157572554304	16.0	0.17356540290293557	True	False	122324387.0	0.031590418274906266	0.17380141533971744	chr12:122324387	0.101691	1.0	SNP_chr12:122324387	0.0364894	11.0	HPD	-
chr11	ENSG00000152404.11	107208084	-0.215177417777564	0.0368726667844062	False	False	107208136	GT	AC	-0.2870781265017434	0.06641891200222184	2.393727844397192e-05	52.0	4.3222347046597225	2.393727844397192e-05	4.3222347046597225	23.0	0.0038342136500096203	True	True	107206808.0	0.0013315749343303519	0.06144354324010899	chr11:107206808	0.101585	1.0	SNP_chr11:107178943	0.0756826	382.0	CWF19L2	-
chr16	ENSG00000169347.12	20361214	0.0753466984048563	0.0622559465080345	False	False	20361224	A	T	0.18898872284621202	0.06635600892697432	0.00481681759561255	41.0	2.8481026195260872	0.00481681759561255	2.8481026195260872	12.0	0.17502968815769485	True	False	20223847.0	0.005196094834525978	0.09770155682216107	chr16:20223847	0.101546	1.0	SNP_chr16:20331737	0.0387381	9.0	GP2	-
chr13	ENSG00000150893.9	39418028	0.1478664035737	0.0643427598883181	True	False	39418038	T	A	0.2608999102359777	0.06407358231620873	6.443432759668476e-05	33.0	4.071879561039896	6.443432759668476e-05	4.071879561039896	30.0	0.01121920794907877	True	True	39424253.0	0.14648145612302885	0.3212846493158734	chr13:39424253	0.10153	1.0	SNP_chr13:39424253	0.0548393	165.0	FREM2	+
chr11	ENSG00000188211.4	17375261	-0.21935664612503897	0.0561070613308122	True	True	17375277	AGC	CTG	-0.23313781952150064	0.0603083983534364	0.00013996456061865812	0.0	3.86576042287179	0.00013996456061865812	3.86576042287179	10.0	0.008550216016024148	True	True	17368013.0	0.1735717987107806	0.3524122769283206	chr11:17368013	0.101496	4.0	SNP_chr11:17431210	0.114745	130.0	NCR3LG1	+
chr21	ENSG00000160282.9	47652662	-0.434107684692069	0.0521852149999968	True	True	47652677	A	T	-0.4661816881258004	0.05497189993493306	1.7349560296612466e-15	1.0	8.480363397983183	1.7349560296612466e-15	8.480363397983183	11.0	9.347943087814798e-13	True	True	47599280.0	0.00030192987801922307	0.02636419053795962	chr21:47599280	0.101189	3.0	SNP_chr21:47599280	0.73251	330.0	FTCD	-
chr16	ENSG00000125166.8	58742754	-0.451123736012566	0.0590098904048806	True	True	58742764	A	T	-0.5183730970529812	0.05845716269487461	2.9772882826335124e-16	46.0	8.867571964768501	2.9772882826335124e-16	8.867571964768501	25.0	3.88103933874904e-13	True	True	58836911.0	0.015439866715089803	0.1354783307526131	chr16:58836911	0.101182	2.0	SNP_chr16:58836911	0.121662	462.0	GOT2	-
chr20	ENSG00000124164.11	57006615	-0.429406885090558	0.0334364217985562	False	False	57006642	T	A	-0.3269354290671096	0.06074990137803461	1.7419220823095265e-07	18.0	5.38166188999477	1.7419220823095265e-07	5.38166188999477	16.0	3.4922702063195274e-05	True	True	57017511.0	0.3034031646007573	0.4782487249213139	chr20:57017511	0.100655	1.0	SNP_chr20:57007594	0.08645510000000001	164.0	VAPB	+
chr12	ENSG00000070019.3	14720550	-0.254019177560853	0.0533378799797558	True	True	14720576	AGC	CTG	-0.3219877076085407	0.058827800409001985	1.0420449415861943e-07	1.0	5.473393622911478	1.0420449415861943e-07	5.473393622911478	8.0	1.1778751353705765e-05	True	True	14707128.0	0.12095643105275357	0.2912432095619324	chr12:14707128	0.100638	3.0	SNP_chr12:14707128	0.332493	170.0	GUCY2C	-
chr6	ENSG00000124587.9	42926478	-0.712243277233205	0.0152000469390272	True	True	42926495	ATTG	AATC	-0.6591320427978999	0.04681917011792578	8.766950278793217e-34	2.0	14.078251304705127	8.766950278793217e-34	14.078251304705127	20.0	7.872721350356308e-30	True	True	42937126.0	0.7933676502487389	0.8725440869572133	chr6:42937126	0.100532	6.0	SNP_chr6:42940365	0.222615	270.0	PEX6	-
chr16	ENSG00000168158.2	3316869	0.11227867507041901	0.0655382848016773	False	False	3316900	AC	GT	0.2371684028187548	0.06364302094190025	0.00024367287620415	27.0	3.7265421928237186	0.00024367287620415	3.7265421928237186	14.0	0.018222801451914846	True	True	3313611.0	0.03240828552175621	0.17497441320803805	chr16:3313611	0.100489	2.0	SNP_chr16:3313611	0.275616	74.0	OR2C1	+
chr7	ENSG00000213214.3	143803741	-0.543801403689554	0.0405923513949475	False	False	143803762	AAAC	GTTT	-0.6382469156885007	0.04918274438625545	1.1651305994497566e-29	15.0	12.977049647251167	1.1651305994497566e-29	12.977049647251167	8.0	2.6432520715095953e-26	True	True	143869221.0	3.1029134440564515e-10	3.580318841091994e-07	chr7:143869221	0.100291	6.0	SNP_chr7:143874482	0.29546	264.0	ARHGEF35	-
chr6	ENSG00000213654.5	32157963	-0.0802556072179714	0.0502181563846191	True	False	32158008	AGGG	CCCT	-0.1802611092665188	0.06296974073230288	0.00456603148017053	16.0	2.8626624021344678	0.00456603148017053	2.8626624021344678	20.0	0.2450783092992743	True	False	32212867.0	0.0070916908395136985	0.10736567368463382	chr6:32212867	0.10019	1.0	SNP_chr6:32212867	0.0717788	12.0	GPSM3	-
chr1	ENSG00000135823.9	180920341	-0.10204832478456098	0.081239221820743	False	False	180920360	AAC	GTT	-0.20189804309229026	0.06109370172011005	0.0010860311132171686	3.0	3.304727613613107	0.0010860311132171686	3.304727613613107	11.0	0.05078923620580364	True	True	180895528.0	0.00015175322226844009	0.017142808059611055	chr1:180895528	0.100089	5.0	SNP_chr1:180895528	0.196728	104.0	STX6	-
chr10	ENSG00000179988.9	124689716	0.0911387981579618	0.0434260433563338	False	False	124689742	AAAT	ATTT	0.20542771945347696	0.06165055941764425	0.0009911692880562666	8.0	3.3321306634353753	0.0009911692880562666	3.3321306634353753	13.0	0.05409776229554271	True	True	124747327.0	0.0065749646975811074	0.10448664435758108	chr10:124747327	0.100076	2.0	SNP_chr10:124747327	0.123325	91.0	PSTK	+
chr11	ENSG00000162148.6	61274660	-0.0862016726246878	0.0382875969149491	True	False	61274703	AAAT	ATTT	-0.19740883464099807	0.06175443406757671	0.0015677942201792155	8.0	3.1966746618546824	0.0015677942201792155	3.1966746618546824	14.0	0.08271987895772343	True	True	61263581.0	0.18205764611397368	0.3615314734948903	chr11:61263581	0.100072	1.0	SNP_chr11:61263581	0.0983129	50.0	PPP1R32	+
chr20	ENSG00000124143.6	37228850	0.437291856633576	0.0538249727594691	True	True	37228890	ATCC	ATGG	0.4979567975566239	0.0542001148727144	1.4256350076612147e-17	4.0	9.187375316935112	1.4256350076612147e-17	9.187375316935112	24.0	2.1353480398921274e-14	True	True	37226468.0	0.7094146901157972	0.8115491044636065	chr20:37226468	0.0999761	7.0	SNP_chr20:37226468	0.429571	245.0	ARHGAP40	+
chr3	ENSG00000173193.9	122479391	-0.277091439644651	0.0366828080914445	False	False	122479401	T	A	-0.3180410255256632	0.0605704146169373	3.2861022811115815e-07	15.0	5.250765205043345	3.2861022811115815e-07	5.250765205043345	19.0	7.244900130408216e-05	True	True	122530569.0	0.05263610120888063	0.2058797385379792	chr3:122530569	0.0998312	2.0	SNP_chr3:122402774	0.113097	226.0	PARP14	+
chr19	ENSG00000104808.3	49419429	0.065720152257359	0.0645177645683301	False	False	49419456	GT	AC	0.1829685954219925	0.06319726734236686	0.004135565690597082	18.0	2.895197895674392	0.004135565690597082	2.895197895674392	16.0	0.19299107563424392	True	False	49439870.0	0.011438276877439492	0.12328971974580279	chr19:49439870	0.0998095	1.0	SNP_chr19:49439728	0.0698299	8.0	DHDH	+
chr11	ENSG00000149557.8	125256610	0.0514194950778751	0.0621460748845561	False	False	125256649	AC	GT	0.19921027653052367	0.06683249682061385	0.003206672653760249	45.0	2.980739700107675	0.003206672653760249	2.980739700107675	26.0	0.22913741501718307	True	False	125253790.0	0.025035020385189732	0.159093516641367	chr11:125253790	0.0995938	3.0	SNP_chr11:125253551	0.181039	4.0	FEZ1	-
chr3	ENSG00000163710.3	142666682	0.145115527854779	0.0589179375234502	False	False	142666715	GT	AC	0.24344854425177245	0.06539157599004816	0.0002501810237217667	40.0	3.722934346907658	0.0002501810237217667	3.722934346907658	19.0	0.02400330999104471	True	True	142630983.0	0.06208578601919841	0.21774784092299893	chr3:142630983	0.0993431	2.0	SNP_chr3:142630983	0.147332	89.0	PCOLCE2	-
chr8	ENSG00000104412.3	109410028	0.0789261004062445	0.0439426494650122	False	False	109410038	A	T	0.1996002355969132	0.06311945291184555	0.0017663505362671933	19.0	3.162261812941894	0.0017663505362671933	3.162261812941894	23.0	0.13410161476297539	True	False	109566941.0	0.02656348662632881	0.16415706310700673	chr8:109566941	0.0992823	1.0	SNP_chr8:109411605	0.0368798	48.0	EMC2	+
chr1	ENSG00000116288.8	8119412	-0.166619186077709	0.0536301255729602	False	False	8119438	T	A	-0.2673123749445172	0.065565350993745	6.412066484593035e-05	44.0	4.077037198657246	6.412066484593035e-05	4.077037198657246	24.0	0.009243669356250775	True	True	8014448.0	0.0059761131088928495	0.10308861937465537	chr1:8014448	0.0991857	2.0	SNP_chr1:8023634	0.111345	145.0	PARK7	+
chr12	ENSG00000151067.16	2580010	0.10474852380278998	0.0607381407342149	True	False	2580021	T	A	0.19431825680992604	0.0670555779761232	0.004147913629244725	46.0	2.8978686438154013	0.004147913629244725	2.8978686438154013	40.0	0.37666784215231314	True	False	2423911.0	0.006830386305913657	0.10597335693355588	chr12:2423911	0.0991267	1.0	SNP_chr12:2209687	0.08155180000000001	40.0	CACNA1C	+
chr19	ENSG00000173581.3	56086759	-0.0646393912013578	0.0677134059055097	True	False	56086786	A	T	-0.17990423760528032	0.06472166398619078	0.005889789607577672	29.0	2.7796602640448995	0.005889789607577672	2.7796602640448995	9.0	0.1643627532998215	True	False	56074899.0	0.0005313263168322161	0.03642133543504336	chr19:56074899	0.0990789	1.0	SNP_chr19:56074899	0.0838048	18.0	CCDC106	+
chr1	ENSG00000116754.9	70722142	0.0622655487721891	0.0528044766510695	True	False	70722155	A	T	0.1908853152154324	0.06773768721131977	0.005293843723688185	50.0	2.8180075682231616	0.005293843723688185	2.8180075682231616	14.0	0.20998696920170754	True	False	70686530.0	0.0123418235483458	0.12514206413109327	chr1:70686530	0.098994	1.0	SNP_chr1:70686530	0.0227436	3.0	SRSF11	+
chr10	ENSG00000188649.7	97777523	0.0746675568157252	0.041712451075765995	False	False	97777550	AAAT	ATTT	0.1930728715895149	0.0613240262565432	0.0018362292360311653	4.0	3.1484050114683106	0.0018362292360311653	3.1484050114683106	16.0	0.10400634032836707	True	False	97766027.0	0.2552979981728433	0.43279293341212205	chr10:97766027	0.0989036	1.0	SNP_chr10:97766027	0.0911565	61.0	CC2D2B	+
chr8	ENSG00000181690.3	57065765	-0.0994952971284862	0.0457865538376357	False	False	57065798	AC	GT	-0.202987059570599	0.06789401573999226	0.0031284298336945212	52.0	2.989763639080662	0.0031284298336945212	2.989763639080662	20.0	0.18587737486431993	True	False	57100149.0	0.010830412253261234	0.12154590261634916	chr8:57100149	0.0986787	1.0	SNP_chr8:57210682	0.033626	38.0	PLAG1	-
chr4	ENSG00000127419.12	888767	0.16847263367312804	0.0409462784013524	False	False	888805	AAAT	ATTT	0.26809771227136564	0.061175435741848874	1.733823397670494e-05	12.0	4.38244058289503	1.733823397670494e-05	4.38244058289503	17.0	0.002219067833251419	True	True	943540.0	0.004973560319206394	0.09642154311639144	chr4:943540	0.098541	1.0	SNP_chr4:896998	0.07978880000000001	156.0	TMEM175	+
chr22	ENSG00000128254.9	32433601	0.0597063443413061	0.0473590492549138	False	False	32433617	AT	AT	0.17994536453027452	0.06336418041843407	0.004898858470812435	19.0	2.839859418081013	0.004898858470812435	2.839859418081013	17.0	0.22905351735198357	True	False	32230652.0	0.0049494362002746525	0.09642154311639144	chr22:32230652	0.098498	1.0	SNP_chr22:32410101	0.0535416	3.0	C22orf24	-
chr21	ENSG00000256073.2	33764335	-0.53233071406011	0.0507926196530517	True	True	33764345	A	T	-0.5803461090739127	0.051300483988665435	2.889974780328488e-24	8.0	11.3126829213178	2.889974780328488e-24	11.3126829213178	21.0	9.617496071900229e-21	True	True	33765467.0	0.1982496122290119	0.37744408273404473	chr21:33765467	0.0982238	4.0	SNP_chr21:33765467	0.395476	234.0	C21orf119	+
chr6	ENSG00000184348.2	27848834	-0.0746613248286375	0.0733800341513304	False	False	27848897	AC	GT	-0.19794716569704615	0.06262349169938129	0.0017708420750220328	15.0	3.1609091145424237	0.0017708420750220328	3.1609091145424237	9.0	0.06416314363783443	True	True	27738430.0	0.0037372567866269524	0.09015779955977885	chr6:27738430	0.0981487	1.0	SNP_chr6:27767395	0.0969296	41.0	HIST1H2AK	-
chr2	ENSG00000019169.9	119717682	-0.23589063195924598	0.0559482801235283	True	True	119717726	AAAAAT	ATTTTT	-0.25687876255366865	0.06238366844738875	5.266723869436843e-05	20.0	4.117724541484881	5.266723869436843e-05	4.117724541484881	15.0	0.005212121915851661	True	True	119710208.0	0.021682269988589062	0.15176518441420228	chr2:119710208	0.0981193	1.0	SNP_chr2:119710208	0.0866279	45.0	MARCO	+
chr11	ENSG00000033327.8	78141779	-0.11377978915040599	0.0487944579514112	True	False	78141810	AAAT	ATTT	-0.1760011766262402	0.0625088247262253	0.005259516800487361	12.0	2.8156212726296816	0.005259516800487361	2.8156212726296816	39.0	0.43993078598447705	True	False	78180810.0	0.0013871453987839356	0.06190040544739142	chr11:78180810	0.097957	1.0	SNP_chr11:78153919	0.0213516	3.0	GAB2	-
chr1	ENSG00000172031.6	92427186	-0.15782110212144798	0.0760170839786261	True	False	92427200	AG	CT	-0.2481756614905748	0.060663289317013376	5.7640028804366224e-05	5.0	4.091035357375065	5.7640028804366224e-05	4.091035357375065	29.0	0.009900736292495235	True	True	92427185.0	0.28967602083699395	0.46504218062320213	chr1:92427185	0.0978787	4.0	SNP_chr1:92446961	0.127736	123.0	EPHX4	+
chr10	ENSG00000156395.8	106666886	0.0827492282131787	0.0535543327344787	True	False	106666912	GT	AC	0.1903862978412932	0.0625914958766312	0.0026069389478923545	14.0	3.0417278765241136	0.0026069389478923545	3.0417278765241136	59.0	0.35731910397399774	True	False	106688288.0	0.13780361853576348	0.3103415103620136	chr10:106688288	0.0978591	1.0	SNP_chr10:106688288	0.0409311	40.0	SORCS3	+
chr1	ENSG00000143493.8	212226072	-0.069725425999866	0.0636947130901853	False	False	212226083	AT	AT	-0.17644432005653782	0.06448433292505074	0.006693395553826312	27.0	2.736235486247747	0.006693395553826312	2.736235486247747	14.0	0.2500311390308153	True	False	212300741.0	0.012848023638587796	0.12689805258464862	chr1:212300741	0.09785	1.0	SNP_chr1:212288339	0.0367282	41.0	INTS7	-
chr12	ENSG00000130783.9	123299993	0.0810671710313659	0.0599838422880674	False	False	123300010	T	A	0.2028606633826176	0.06470786050169856	0.0019432386751768406	31.0	3.1350235011601497	0.0019432386751768406	3.1350235011601497	16.0	0.10873391586519585	True	False	123162566.0	0.016114084159612543	0.13726267369325001	chr12:123162566	0.0975648	3.0	SNP_chr12:123162566	0.192065	26.0	CCDC62	+
chr1	ENSG00000133067.13	202186573	0.4841837329319771	0.0520281822129026	True	True	202186590	AAAAC	GTTTT	0.539769638193268	0.05220701167485184	3.2652518190774285e-21	0.0	10.339025752996228	3.2652518190774285e-21	10.339025752996228	22.0	7.410354920950782e-18	True	True	202186945.0	0.10056441649570157	0.26617917215756726	chr1:202186945	0.0974318	3.0	SNP_chr1:202186945	0.478576	151.0	LGR6	+
chr4	ENSG00000109472.9	166284267	-0.108852056856191	0.0607796217075597	False	False	166284290	CCCTCT	AGAGGG	-0.200163497645854	0.0612351568178649	0.0012281406029363993	4.0	3.268767617289057	0.0012281406029363993	3.268767617289057	33.0	0.13383144745526263	True	False	166288117.0	0.2168204643092402	0.39576472095496795	chr4:166288117	0.0972793	2.0	SNP_chr4:166288117	0.15146800000000002	51.0	CPE	+
chr4	ENSG00000138663.4	84019889	-0.159532569506076	0.0805112101787733	True	False	84019901	T	A	-0.2387154432795421	0.06403174950043387	0.00024296905853208838	30.0	3.7280793534764283	0.00024296905853208838	3.7280793534764283	12.0	0.015910946099038526	True	True	84005675.0	0.011749600465943194	0.12443148901437098	chr4:84005675	0.0972747	3.0	SNP_chr4:84005675	0.202972	133.0	COPS4	+
chr19	ENSG00000123815.7	41255310	-0.155618127728178	0.05124252025133401	True	True	41255324	C	G	-0.18766120182022536	0.06249804121080775	0.0029509696798611946	13.0	3.0026733347888226	0.0029509696798611946	3.0026733347888226	22.0	0.19055537060397307	True	False	41199718.0	0.009099151744942136	0.11492392282079379	chr19:41199718	0.0970848	1.0	SNP_chr19:41199718	0.0939312	36.0	ADCK4	-
chr8	ENSG00000147548.12	38256571	0.0723560531172042	0.0425334779375782	False	False	38256583	T	A	0.19153622819053395	0.06789077469341108	0.005244979007207922	51.0	2.821240868961875	0.005244979007207922	2.821240868961875	21.0	0.28157150942949327	True	False	38107873.0	0.08906093659545608	0.2527192197175232	chr8:38107873	0.0968982	1.0	SNP_chr8:38242712	0.0559337	2.0	WHSC1L1	-
chr15	ENSG00000134160.9	31552769	0.0665291669519382	0.0598726037290258	False	False	31552791	A	T	0.1967234935098752	0.06409461046122647	0.002398999583214639	26.0	3.069267323636853	0.002398999583214639	3.069267323636853	25.0	0.17988648854888017	True	False	31327398.0	0.0020080365082286236	0.07218525251156269	chr15:31327398	0.0968017	1.0	SNP_chr15:31458138	0.0729706	29.0	TRPM1	-
chr4	ENSG00000186867.6	122280917	0.343479148740371	0.0633001715393813	True	True	122280973	GT	AC	0.4190876260603839	0.058977416892435186	1.3926911862208569e-11	23.0	7.105899989223481	1.3926911862208569e-11	7.105899989223481	20.0	7.4050856362085285e-09	True	True	122276876.0	0.004242716316820575	0.09330567590693942	chr4:122276876	0.0966731	3.0	SNP_chr4:122276876	0.513558	376.0	QRFPR	-
chr7	ENSG00000154710.11	66211778	0.18296935349509197	0.076898725697015	True	False	66211788	T	A	0.2421811216720145	0.06356194992058375	0.00017773341046115428	27.0	3.8101587817019933	0.00017773341046115428	3.8101587817019933	12.0	0.012212041856297973	True	True	66116091.0	0.011157018826585673	0.1222349034444779	chr7:66116091	0.0962427	1.0	SNP_chr7:66123398	0.0183671	129.0	RABGEF1	+
chr20	ENSG00000088888.13	3860758	-0.20648430877708604	0.0411469625336605	True	True	3860776	AAAC	GTTT	-0.29941555115772434	0.059286306430844773	8.328970619230514e-07	1.0	5.050332347942458	8.328970619230514e-07	5.050332347942458	22.0	0.0001893765079260438	True	True	3851951.0	0.9200341183741708	0.9551216339647399	chr20:3851951	0.0961668	6.0	SNP_chr20:3851951	0.185916	154.0	MAVS	+
chr8	ENSG00000136986.5	123981082	0.10090955831352699	0.0832238625580167	False	False	123981100	A	T	0.21158133386389968	0.06530263815362355	0.0013770119542487061	36.0	3.2400120400366905	0.0013770119542487061	3.2400120400366905	13.0	0.07057421365126564	True	True	123975015.0	0.027438808213847952	0.16644630412561015	chr8:123975015	0.0960858	1.0	SNP_chr8:124143475	0.08104689999999999	39.0	DERL1	-
chr1	ENSG00000171793.9	41370193	0.0999973295977315	0.0845128512473092	False	False	41370205	A	T	0.20563760318450489	0.06568122498873194	0.0019773534682377978	38.0	3.13084299538846	0.0019773534682377978	3.13084299538846	25.0	0.15566891418564077	True	False	41358970.0	0.3311835264014138	0.5057130811502447	chr1:41358970	0.0960666	3.0	SNP_chr1:41358970	0.28851	30.0	CTPS1	+
chr18	ENSG00000141437.7	29417288	0.21401669182154	0.0550876943835574	True	True	29417298	A	T	0.2926086859483279	0.0607208099560948	2.516542506410958e-06	12.0	4.818919348406313	2.516542506410958e-06	4.818919348406313	13.0	0.00031722022192990246	True	True	29405592.0	0.1820537683341387	0.3615314734948903	chr18:29405592	0.0957957	2.0	SNP_chr18:29407246	0.103008	52.0	SLC25A52	-
chr11	ENSG00000205106.2	45871536	0.162013600502146	0.0609094008217999	False	False	45871574	T	A	0.2839848111813559	0.06479164453073226	1.8161052528443022e-05	41.0	4.38304681472709	1.8161052528443022e-05	4.38304681472709	9.0	0.0013303108145154968	True	True	45795670.0	0.013330781374611009	0.12879270374325558	chr11:45795670	0.0957945	1.0	SNP_chr11:45795670	0.0922235	190.0	CTD-2210P24.4	+
chr17	ENSG00000141527.12	78178427	0.39114762050838897	0.0623756851905598	True	True	78178438	A	T	0.4407313249098603	0.057231376750244825	3.2953511980683283e-13	14.0	7.700868822939419	3.2953511980683283e-13	7.700868822939419	20.0	2.1652868603892868e-10	True	True	78184393.0	0.00014469130974742185	0.016712829894575395	chr17:78184393	0.0957837	7.0	SNP_chr17:78184393	0.75597	213.0	CARD14	+
chr19	ENSG00000105298.9	3648017	0.24528059769216898	0.0291250870112224	True	True	3648037	T	A	0.29064287966909524	0.059454622925804834	1.7841693231306553e-06	1.0	4.888482431917818	1.7841693231306553e-06	4.888482431917818	13.0	0.00023286401752055334	True	True	3614850.0	0.3004723562044599	0.47544621825123373	chr19:3614850	0.0955042	2.0	SNP_chr19:3614850	0.36156	146.0	CACTIN	-
chr1	ENSG00000121775.13	32621305	0.113133730099401	0.0350935811016055	False	False	32621345	ATTT	AAAT	0.19374436463949102	0.06319511776570168	0.002418172059615698	19.0	3.0658122255235867	0.002418172059615698	3.0658122255235867	10.0	0.08946517091240133	True	True	32546791.0	0.0198622545994255	0.14689167661687805	chr1:32546791	0.0955024	2.0	SNP_chr1:32664866	0.135451	9.0	TMEM39B	+
chr5	ENSG00000234284.2	178443724	0.2318126308484	0.0625030058120404	False	False	178443759	ATTT	AAAT	0.31141210737693586	0.05962555400554963	3.6719997151540743e-07	6.0	5.222796040569305	3.6719997151540743e-07	5.222796040569305	15.0	6.51766508738109e-05	True	True	178425914.0	0.34928256971004024	0.5225488635977734	chr5:178425914	0.09527739999999997	2.0	SNP_chr5:178425914	0.139763	247.0	ZNF879	+
chr4	ENSG00000138641.11	89539026	0.134807103115099	0.0383336226267421	True	True	89539045	A	T	0.21034031701050745	0.06297457008463081	0.0009704428167640944	19.0	3.3400834134767967	0.0009704428167640944	3.3400834134767967	16.0	0.06269792731521287	True	True	89548911.0	0.05385503978401022	0.2070381949643227	chr4:89548911	0.0952565	1.0	SNP_chr4:89564362	0.0490411	76.0	HERC3	+
chr8	ENSG00000159167.7	23710549	-0.082717226698651	0.077659348613426	False	False	23710582	AAAG	CTTT	-0.19010526890331747	0.06172295575981478	0.002298545343385284	7.0	3.0799767535936287	0.002298545343385284	3.0799767535936287	15.0	0.11818577548387087	True	False	23686056.0	0.14867435233844212	0.3240266443166749	chr8:23686056	0.0952039	1.0	SNP_chr8:23692437	0.0745429	62.0	STC1	-
chr11	ENSG00000075239.9	107993796	-0.473291277307679	0.0525150271263871	True	True	107993808	AC	GT	-0.5231366684575662	0.05305869304292127	1.1452477526566473e-19	2.0	9.859584517741142	1.1452477526566473e-19	9.859584517741142	14.0	1.3933601367483261e-16	True	True	107989248.0	0.10250478036497457	0.26885244715307666	chr11:107989248	0.0950811	8.0	SNP_chr11:107989248	0.395211	213.0	ACAT1	+
chr8	ENSG00000104228.8	27131774	0.202025704075928	0.0569443613168633	True	True	27131798	AT	AT	0.2865227905253978	0.06401397345047079	1.21107031894568e-05	36.0	4.475941346573146	1.21107031894568e-05	4.475941346573146	14.0	0.0013744251198401787	True	True	27129099.0	0.020142862416760467	0.1473676628081289	chr8:27129099	0.0947222	2.0	SNP_chr8:27129099	0.228063	85.0	TRIM35	-
chr17	ENSG00000154957.9	11801445	0.0921844362628669	0.0398532074355085	True	False	11801460	T	A	0.18323490814345	0.06627850907817501	0.00618242482159093	40.0	2.7646202470747463	0.00618242482159093	2.7646202470747463	21.0	0.31645562721160225	True	False	11810849.0	0.0014596373695291071	0.06284348890605942	chr17:11810849	0.0946863	1.0	SNP_chr17:11810849	0.046996300000000005	2.0	ZNF18	-
chr10	ENSG00000150093.14	33093859	0.139687816600185	0.0396686743116113	True	True	33093880	AC	GT	0.189099094356396	0.06125285771189705	0.0022419006917058595	3.0	3.087188115301069	0.0022419006917058595	3.087188115301069	25.0	0.17128985999590432	True	False	33124577.0	0.048320555019050186	0.2009224597879455	chr10:33124577	0.0945233	1.0	SNP_chr10:33132285	0.0695176	39.0	ITGB1	-
chr1	ENSG00000198892.6	201841735	-0.5795991132189351	0.0488176142793383	True	True	201841760	AAC	GTT	-0.6145043304542638	0.04979577526732503	1.1607262516302437e-27	9.0	12.340491279738925	1.1607262516302437e-27	12.340491279738925	23.0	5.911308493439438e-24	True	True	201813951.0	0.7610027225275536	0.848336069264378	chr1:201813951	0.0944368	14.0	SNP_chr1:201805751	0.15671600000000002	224.0	SHISA4	+
chr1	ENSG00000163349.17	114526331	0.0503065062678052	0.0582796985617466	False	False	114526357	GT	AC	0.18784586736542894	0.06138740741802634	0.002448654964789536	4.0	3.0600065268478533	0.002448654964789536	3.0600065268478533	19.0	0.1490331189390216	True	False	114532097.0	0.0767309227571956	0.23563292045903406	chr1:114532097	0.0944072	1.0	SNP_chr1:114481586	0.0634081	44.0	HIPK1	+
chr1	ENSG00000186973.6	43690723	0.14003823859225598	0.054825452322758	False	False	43690761	GTTT	AAAC	0.23255101620083665	0.060550447442766435	0.0001545088869864373	2.0	3.840615982576327	0.0001545088869864373	3.840615982576327	16.0	0.013860460072140255	True	True	43554915.0	0.004886164190975042	0.09642154311639144	chr1:43554915	0.0942896	1.0	SNP_chr1:43558051	0.0464959	152.0	FAM183A	+
chr7	ENSG00000001629.5	91862476	0.0952443955611857	0.0418178943011487	True	False	91862510	AC	GT	0.20631450110933366	0.06382937117006547	0.001404088330433442	25.0	3.2322815864758274	0.001404088330433442	3.2322815864758274	16.0	0.08413504006073576	True	True	91967371.0	0.2142642587430682	0.39323163323511967	chr7:91967371	0.0940216	1.0	SNP_chr7:91967371	0.08272	46.0	ANKIB1	+
chr1	ENSG00000077549.13	19749224	0.21892316285218802	0.06427699381888399	False	False	19749255	AAC	GTT	0.35939795664842206	0.05855319637841885	3.1950978551295178e-09	6.0	6.13797331106738	3.1950978551295178e-09	6.13797331106738	33.0	1.7606441498970518e-06	True	True	19738190.0	0.009742910896076491	0.1175188554983614	chr1:19738190	0.093945	1.0	SNP_chr1:19836221	0.0556545	398.0	CAPZB	-
chr6	ENSG00000112053.9	36027441	0.5953765386191701	0.0517936901556032	False	False	36027472	GTT	AAC	0.632228344010489	0.048235827377075116	1.998456928176628e-30	2.0	13.107028082428334	1.998456928176628e-30	13.107028082428334	26.0	1.5553324119689303e-26	True	True	35995633.0	0.7015022517177032	0.8059218671678954	chr6:35995633	0.09386110000000003	2.0	SNP_chr6:35995633	0.227183	174.0	SLC26A8	-
chr22	ENSG00000100385.9	37642961	-0.0690094264930945	0.061881068644332994	False	False	37643003	GTTT	AAAC	-0.19698859890150455	0.06238172588429186	0.0017874514580822128	13.0	3.157793345873228	0.0017874514580822128	3.157793345873228	21.0	0.12624134830841094	True	False	37641241.0	0.3216591686330531	0.4967573814625564	chr22:37641241	0.0936749	3.0	SNP_chr22:37641241	0.135028	52.0	IL2RB	-
chr14	ENSG00000126787.8	55714168	0.13582318167463198	0.0810444073206388	True	False	55714213	AG	CT	0.21368135852025305	0.06153913057033655	0.0006071381606067947	8.0	3.4722843260845964	0.0006071381606067947	3.4722843260845964	22.0	0.05570257662978871	True	True	55680361.0	0.03688824074994977	0.18267708187452134	chr14:55680361	0.0936345	1.0	SNP_chr14:55680361	0.0276381	71.0	DLGAP5	-
chr5	ENSG00000184584.8	138865676	0.23455056143238395	0.0350459060804963	False	False	138865706	AG	CT	0.2715426300428232	0.06373824625287572	2.98754971737307e-05	32.0	4.260277714035344	2.98754971737307e-05	4.260277714035344	9.0	0.002050079163606437	True	True	138857925.0	0.3614228802572079	0.5338619983678542	chr5:138857925	0.0936248	5.0	SNP_chr5:138860604	0.183645	50.0	TMEM173	-
chr10	ENSG00000166348.13	75271501	-0.109928573791482	0.0626689018392987	True	False	75271519	T	A	-0.19713549559039226	0.06880892356704052	0.0046092127835824954	57.0	2.8649699104553377	0.0046092127835824954	2.8649699104553377	18.0	0.2286546765232556	True	False	75407649.0	0.015433470239671525	0.1354783307526131	chr10:75407649	0.0933902	1.0	SNP_chr10:75407649	0.0464361	19.0	USP54	-
chr12	ENSG00000139193.3	6553819	-0.120015314661783	0.0637314958650291	False	False	6553839	G	C	-0.2161553014372392	0.06737517154887865	0.0015445709048769332	50.0	3.2082337820902627	0.0015445709048769332	3.2082337820902627	22.0	0.11684028754780171	True	False	6551492.0	0.14164347745146713	0.3151664923899449	chr12:6551492	0.0933898	1.0	SNP_chr12:6552154	0.0529581	54.0	CD27	+
chr3	ENSG00000144645.9	32186315	-0.067425925135425	0.0754751304577685	False	False	32186346	AC	GT	-0.18968468856147866	0.06502427748120862	0.0038856831888984967	32.0	2.9171364282562875	0.0038856831888984967	2.9171364282562875	44.0	0.3850578312492174	True	False	31898871.0	0.0095758523796115	0.11683407805154392	chr3:31898871	0.0932492	1.0	SNP_chr3:32092872	0.0201246	74.0	OSBPL10	-
chr19	ENSG00000130175.5	11561290	0.243824071942951	0.0527247328215876	True	True	11561301	A	T	0.2967145712100128	0.06164280382546899	2.625582559722764e-06	20.0	4.813450277993668	2.625582559722764e-06	4.813450277993668	19.0	0.00046369086452663393	True	True	11560753.0	0.23127734887542456	0.4090719690937926	chr19:11560753	0.0932024	6.0	SNP_chr19:11560753	0.214466	56.0	PRKCSH	+
chr2	ENSG00000213337.4	97479763	-0.0560332381020443	0.0527283269867791	True	False	97479773	T	A	-0.19293735940293136	0.06455894904607283	0.003105916722602781	29.0	2.9885455425434606	0.003105916722602781	2.9885455425434606	10.0	0.1086667487102843	True	False	97540580.0	0.016214420014163313	0.13726281466597	chr2:97540580	0.0930393	2.0	SNP_chr2:97540580	0.124268	18.0	ANKRD39	-
chr17	ENSG00000171431.3	38994441	0.07193848659027702	0.06787268390821799	False	False	38994492	ATCT	AGAT	0.1726109522460464	0.06242121006937431	0.006113512145180663	11.0	2.7652612317865723	0.006113512145180663	2.7652612317865723	27.0	0.37552538754354775	True	False	39059005.0	0.0022521469954044212	0.07575723132383168	chr17:39059005	0.0929237	1.0	SNP_chr17:39059005	0.0317101	9.0	KRT20	-
chr9	ENSG00000119523.8	102058407	0.0522541605573234	0.0693187668545484	True	False	102058456	GT	AC	0.19404036964586155	0.06885224899638775	0.0053068378870407005	57.0	2.818213965037535	0.0053068378870407005	2.818213965037535	11.0	0.17623776684112527	True	False	102027586.0	0.037322709486993164	0.18380124640146991	chr9:102027586	0.0928839	1.0	SNP_chr9:102027586	0.0832932	3.0	ALG2	-
chr1	ENSG00000203666.8	245129944	-0.653847424302968	0.0451506078220179	True	True	245129989	AT	AT	-0.6721525182703099	0.04627579484151923	2.8393535223367896e-35	4.0	14.52492648850725	2.8393535223367896e-35	14.52492648850725	33.0	5.4090901466311125e-31	True	True	245133662.0	5.496110453716904e-06	0.0016441512642470899	chr1:245133662	0.0928187	3.0	SNP_chr1:245133662	0.999697	373.0	EFCAB2	+
chr10	ENSG00000122376.7	88819234	-0.21176639170685999	0.0431057514838944	True	True	88819245	A	T	-0.3632992451803042	0.05904234606042475	3.0128384881497477e-09	11.0	6.153197991294228	3.0128384881497477e-09	6.153197991294228	1.0	6.792122918054746e-08	True	True	88847999.0	0.5467671724881458	0.6891409820564234	chr10:88847999	0.0926311	2.0	SNP_chr10:88847999	0.25182	85.0	FAM35A	+
chr14	ENSG00000133958.9	93984242	-0.0834102937073439	0.0593953865903076	True	False	93984287	GT	AC	-0.1866934725799182	0.06341482303373727	0.0035579904148868038	20.0	2.9440036831861147	0.0035579904148868038	2.9440036831861147	31.0	0.28182928691956044	True	False	93892756.0	0.05653280501139624	0.21090655531476127	chr14:93892756	0.0926157	1.0	SNP_chr14:93768104	0.0429156	11.0	UNC79	+
chr19	ENSG00000161618.5	49961476	0.424166575657949	0.0326792368692766	True	True	49961487	A	T	0.4612406273096474	0.05657059348847441	1.8121159913243714e-14	14.0	8.153363768467795	1.8121159913243714e-14	8.153363768467795	20.0	1.408223215565728e-11	True	True	49954356.0	0.1594164337011243	0.33575137809751787	chr19:49954356	0.0925638	2.0	SNP_chr19:49949023	0.113949	91.0	ALDH16A1	+
chr17	ENSG00000187688.10	16316604	0.305816154257363	0.0570441595637216	True	True	16316635	GT	AC	0.3208802337590491	0.062047879739628775	4.999882451213305e-07	27.0	5.171493935095886	4.999882451213305e-07	5.171493935095886	9.0	5.428081339348558e-05	True	True	16318932.0	0.5052343029209052	0.6556519062808727	chr17:16318932	0.0925285	7.0	SNP_chr17:16318972	0.354535	59.0	TRPV2	+
chr7	ENSG00000006625.13	30591996	0.409032189336515	0.0544527528529822	True	True	30592042	GT	AC	0.4644186123220434	0.057285724178729326	2.6958351896503257e-14	21.0	8.107056670403164	2.6958351896503257e-14	8.107056670403164	7.0	7.741836549201906e-12	True	True	30577947.0	0.12223586592783252	0.292405584029781	chr7:30577947	0.0923851	7.0	SNP_chr7:30545924	0.175933	121.0	GGCT	-
chr3	ENSG00000168137.11	9452562	-0.0557232908235549	0.0552753493548946	True	False	9452590	T	A	-0.16222157686063265	0.06549318692080401	0.013982004481972642	33.0	2.4769229363780236	0.013982004481972642	2.4769229363780236	24.0	0.6195453479456049	True	False	9374170.0	0.01539607457149268	0.13545190615213987	chr3:9374170	0.0922066	1.0	SNP_chr3:9609383	0.035226	32.0	SETD5	+
chr6	ENSG00000137267.5	3229238	-0.04765985326760801	0.0516161939945657	True	False	3229287	AG	CT	-0.18173163535150916	0.06374099418057431	0.0047394188223619975	22.0	2.8510950870435847	0.0047394188223619975	2.8510950870435847	10.0	0.15118547496807758	True	False	3144113.0	0.010557315651855087	0.1205595285410571	chr6:3144113	0.0921471	1.0	SNP_chr6:3108288	0.0667585	21.0	TUBB2A	-
chr18	ENSG00000212710.3	19981299	-0.0881863929147051	0.06588591349252201	False	False	19981320	A	T	-0.1951018073291247	0.06524071441666572	0.0030937951493966143	34.0	2.9904915829567615	0.0030937951493966143	2.9904915829567615	15.0	0.1487156169553337	True	False	20055641.0	0.005889347419023847	0.10218745242417962	chr18:20055641	0.092132	4.0	SNP_chr18:20055641	0.196646	46.0	CTAGE1	-
chr3	ENSG00000163617.6	113685947	-0.0897264239820828	0.047466245903451	True	False	113685975	A	T	-0.19730117732695632	0.061152111341306874	0.0014161875164952955	3.0	3.2264000865933116	0.0014161875164952955	3.2264000865933116	17.0	0.08919352172420567	True	True	113679725.0	0.02209340645190289	0.15212996070930915	chr3:113679725	0.0921214	2.0	SNP_chr3:113679725	0.153428	48.0	KIAA1407	-
chr11	ENSG00000198730.3	10831331	-0.0683392417072841	0.0621308411313867	False	False	10831356	GTTT	AAAC	-0.18536979404711107	0.06227410710304618	0.0032010582707102885	11.0	2.976675261523639	0.0032010582707102885	2.976675261523639	18.0	0.17463984736165383	True	False	10708738.0	0.0043244926809679046	0.09330567590693942	chr11:10708738	0.09212	1.0	SNP_chr11:10844294	0.0320789	43.0	CTR9	+
chr1	ENSG00000176393.6	201943435	-0.23220387381054602	0.0630419921606067	False	False	201943457	CTTTT	AAAAG	-0.308208721783908	0.05934163385864055	4.195418686379423e-07	3.0	5.1938024240805545	4.195418686379423e-07	5.1938024240805545	25.0	0.00011572482533555801	True	True	201942729.0	0.8819315030578885	0.9322550386334989	chr1:201942729	0.0921196	5.0	SNP_chr1:201928841	0.27187	121.0	RNPEP	+
chr17	ENSG00000166596.10	9526988	0.0793577152583787	0.0608902794393926	True	False	9527018	GTTT	AAAC	0.17823670797584446	0.06174087569841879	0.004226090097447456	6.0	2.8868509874473514	0.004226090097447456	2.8868509874473514	19.0	0.2230630537574481	True	False	9519069.0	0.34959558867446683	0.5227934398374736	chr17:9519069	0.0920823	1.0	SNP_chr17:9519069	0.06770069999999999	48.0	WDR16	+
chr18	ENSG00000141433.8	985830	-0.196787755740395	0.0477333887437801	True	True	985854	CCCT	AGGG	-0.24972493775628835	0.06588561410247512	0.00019520692924593263	44.0	3.790280187232966	0.00019520692924593263	3.790280187232966	27.0	0.02609303819814514	True	True	986808.0	0.045984169738629364	0.19782233654330206	chr18:986808	0.0918796	5.0	SNP_chr18:994149	0.118132	54.0	ADCYAP1	+
chr1	ENSG00000143195.8	166944257	-0.220282797067026	0.0601397291289656	True	True	166944310	AC	GT	-0.3225400600110055	0.05939219406039376	1.3124968048031646e-07	6.0	5.430681003012387	1.3124968048031646e-07	5.430681003012387	12.0	2.093605100609048e-05	True	True	166945128.0	0.3393458151465304	0.5138056329437671	chr1:166945128	0.0918503	4.0	SNP_chr1:166945128	0.225359	243.0	ILDR2	-
chr19	ENSG00000225950.3	49603211	0.068333832008485	0.0859723436321834	False	False	49603226	AC	GT	0.20682685585183047	0.06163199320243463	0.0009133362036032428	8.0	3.355835907699644	0.0009133362036032428	3.355835907699644	23.0	0.07993239808992109	True	True	49577630.0	0.13804852935946407	0.3105844507845374	chr19:49577630	0.091739	1.0	SNP_chr19:49465493	0.07269489999999999	57.0	NTF4	-
chr5	ENSG00000253731.1	140770426	-0.181084901752617	0.0355946299152485	True	True	140770455	GT	AC	-0.20918676832144711	0.06123695206229099	0.0007392750145379419	5.0	3.416021883464411	0.0007392750145379419	3.416021883464411	8.0	0.02882905026535897	True	True	140765109.0	0.1484391439409327	0.3237761181774003	chr5:140765109	0.0913619	3.0	SNP_chr5:140775076	0.101786	85.0	PCDHGA6	+
chr19	ENSG00000064490.9	19252364	0.0537309348540136	0.0468414744525961	True	False	19252382	A	T	0.19591824821974385	0.06581492067798249	0.0032356156209891085	38.0	2.976805961346174	0.0032356156209891085	2.976805961346174	17.0	0.1688810948790882	True	False	19256870.0	0.02761530079990317	0.16657825895353157	chr19:19256870	0.0910693	2.0	SNP_chr19:19256870	0.0981266	33.0	RFXANK	+
chr17	ENSG00000173786.12	40162161	0.0624280959811429	0.0679181252031261	False	False	40162207	AAAG	CTTT	0.18508406122648446	0.06202890632792641	0.003127338294132235	9.0	2.983835637017457	0.003127338294132235	2.983835637017457	12.0	0.12624134830841094	True	False	40221483.0	0.003025263195163948	0.08315517975980376	chr17:40221483	0.090983	1.0	SNP_chr17:40221952	0.067514	41.0	CNP	+
chr13	ENSG00000179630.6	44431586	0.0771466612706301	0.0639563421713119	False	False	44431618	GT	AC	0.1871914738971024	0.06340870576730223	0.0034687842974129336	20.0	2.9521415337518344	0.0034687842974129336	2.9521415337518344	15.0	0.16205037394041233	True	False	44433567.0	0.0610570955930996	0.21634555771820632	chr13:44433567	0.0909775	1.0	SNP_chr13:44453876	0.0325192	35.0	LACC1	+
chr5	ENSG00000177721.3	43100631	0.0479455870772812	0.0566319543366205	False	False	43100657	GT	AC	0.1883235794674068	0.06504162733907308	0.004154346356662493	32.0	2.8954315439502136	0.004154346356662493	2.8954315439502136	16.0	0.19351831270631853	True	False	43090601.0	0.05340734892843527	0.20657290860450614	chr5:43090601	0.0909644	1.0	SNP_chr5:43110666	0.0397653	33.0	ANXA2R	-
chr11	ENSG00000134575.5	47254037	-0.29864269591615195	0.0673607966465567	False	False	47254048	A	T	-0.402111894347218	0.06303185173993679	1.1063972210723405e-09	49.0	6.37950311227238	1.1063972210723405e-09	6.37950311227238	9.0	1.996950894946896e-07	True	True	47259993.0	0.4027638124695903	0.5714707813405284	chr11:47259993	0.090953	4.0	SNP_chr11:47322007	0.229881	201.0	ACP2	-
chr8	ENSG00000160932.6	144092961	0.19433212271548103	0.0572242812314755	True	True	144092990	ATT	AAT	0.2489308009100161	0.06225890544545167	8.476728844213992e-05	18.0	3.9983163714324785	8.476728844213992e-05	3.9983163714324785	12.0	0.006532435997038138	True	True	144094016.0	0.7215172175976824	0.820051300434318	chr8:144094016	0.0907414	4.0	SNP_chr8:144094016	0.205439	69.0	LY6E	+
chr19	ENSG00000083807.5	58964450	-0.14508791609600502	0.0401918570943038	False	False	58964497	AAAT	ATTT	-0.23226994327833775	0.0633142108398853	0.0003015428163525204	24.0	3.668527810695185	0.0003015428163525204	3.668527810695185	10.0	0.01640571552851612	True	True	58978517.0	0.08484436815650125	0.24703964008653947	chr19:58978517	0.0906846	3.0	SNP_chr19:58917238	0.147386	66.0	SLC27A5	-
chr4	ENSG00000249242.3	83505942	0.213744598157096	0.062919158487243	False	False	83505980	AC	GT	0.2999635830589738	0.06695421010239433	1.2446943163377812e-05	57.0	4.4801302651503745	1.2446943163377812e-05	4.4801302651503745	19.0	0.0018264000939149261	True	True	83490121.0	0.010030706173344185	0.11825615177932328	chr4:83490121	0.0905944	1.0	SNP_chr4:83511459	0.0299812	236.0	TMEM150C	-
chr14	ENSG00000136352.13	36957154	-0.177532501458437	0.0705399706741107	True	False	36957172	AAT	ATT	-0.24337150854760514	0.0605027673685266	7.576592571847626e-05	3.0	4.022485567729691	7.576592571847626e-05	4.022485567729691	18.0	0.008378235041779333	True	True	36986303.0	0.009655292130236805	0.11736011216843141	chr14:36986303	0.0905216	4.0	SNP_chr14:36986303	0.141965	94.0	NKX2-1	-
chr12	ENSG00000111490.8	65087195	-0.0656942946157256	0.076551523888332	True	False	65087213	T	A	-0.1801586863589132	0.06444023906578818	0.005609878642320011	27.0	2.7957482618117853	0.005609878642320011	2.7957482618117853	15.0	0.23073302385358943	True	False	65132606.0	0.012389108933154038	0.12547565248035755	chr12:65132606	0.0904888	1.0	SNP_chr12:65081001	0.0301934	5.0	TBC1D30	+
chr12	ENSG00000029153.10	27646466	0.041088924881934	0.0579661652769024	False	False	27646477	A	T	0.16977650969880426	0.06334922024458606	0.007867652804677577	18.0	2.6800094625207906	0.007867652804677577	2.6800094625207906	21.0	0.3755628657897589	True	False	27459547.0	0.002979001630947264	0.08315517975980376	chr12:27459547	0.0903217	1.0	SNP_chr12:27459547	0.0582155	20.0	ARNTL2	+
chr4	ENSG00000174799.6	56813210	0.166538280982117	0.0501379001236737	True	True	56813249	AAAAAC	GTTTTT	0.28462926299273106	0.060269033949076976	3.8610978402969435e-06	7.0	4.722645185141385	3.8610978402969435e-06	4.722645185141385	18.0	0.0006206597452099869	True	True	56784257.0	0.0019986366139426517	0.0720669104054232	chr4:56784257	0.0902432	5.0	SNP_chr4:56784257	0.5425840000000001	159.0	CEP135	+
chr1	ENSG00000162599.11	61627259	-0.0685684119326219	0.0776934096554903	False	False	61627292	AC	GT	-0.19461748844243304	0.06628167488481182	0.0036770571466676312	41.0	2.936218627254829	0.0036770571466676312	2.936218627254829	50.0	0.40587238267369286	True	False	61574202.0	0.14552084095571513	0.31996854937935104	chr1:61574202	0.0901791	1.0	SNP_chr1:61574202	0.0593293	29.0	NFIA	+
chr12	ENSG00000139767.4	119675464	-0.06241817961276799	0.0560602978858827	False	False	119675474	A	T	-0.189830688171748	0.061848647501227615	0.00238032515962658	8.0	3.0692779202322913	0.00238032515962658	3.0692779202322913	37.0	0.23858585666514406	True	False	119697860.0	0.07110108241222905	0.2288437707286607	chr12:119697860	0.08985239999999999	1.0	SNP_chr12:119694130	0.0605539	82.0	SRRM4	+
chr11	ENSG00000110492.11	46328327	-0.0736532577902072	0.0404902030458854	False	False	46328338	T	A	-0.1976755774403924	0.06535116648057307	0.0027768789297148684	35.0	3.0248209494340914	0.0027768789297148684	3.0248209494340914	5.0	0.057427675306948735	True	True	46467092.0	0.012991320957514608	0.12730091085382433	chr11:46467092	0.0895951	1.0	SNP_chr11:46346150	0.0740735	75.0	MDK	+
chr11	ENSG00000052850.5	44353279	-0.0595452980567267	0.0511300300225072	False	False	44353306	CTTTT	AAAAG	-0.18380628958531392	0.06179832198717353	0.003220478613991289	7.0	2.9742925645046414	0.003220478613991289	2.9742925645046414	13.0	0.13743412106320418	True	False	44361383.0	0.2807485067279397	0.45692797603838364	chr11:44361383	0.0895724	2.0	SNP_chr11:44361383	0.0968924	29.0	ALX4	-
chr2	ENSG00000144369.8	187559030	-0.220004436336177	0.0411073245507029	True	True	187559064	AGC	CTG	-0.26583041844830163	0.0601339033912848	1.4529329745777606e-05	3.0	4.420641326384085	1.4529329745777606e-05	4.420641326384085	26.0	0.002755484763664025	True	True	187559029.0	0.03867301096518416	0.1863178703046779	chr2:187559029	0.0895314	1.0	SNP_chr2:187552889	0.032259699999999995	220.0	FAM171B	+
chr3	ENSG00000136522.9	179402059	0.0612289648720504	0.0738896160975031	False	False	179402101	AC	GT	0.19613402540196825	0.06815481963880593	0.004424884538568407	53.0	2.877771908742513	0.004424884538568407	2.877771908742513	10.0	0.1437161268933804	True	False	179415469.0	0.008014830267094366	0.11119538884780474	chr3:179415469	0.08938869999999999	1.0	SNP_chr3:179337673	0.0595422	16.0	MRPL47	-
chr9	ENSG00000165181.12	114379116	0.0971135902482172	0.0827670408824773	False	False	114379146	ATTT	AAAT	0.19285653835250988	0.06243397664521767	0.0022381905551593227	13.0	3.0889677178248798	0.0022381905551593227	3.0889677178248798	28.0	0.18604710450006343	True	False	114373111.0	0.3192908230880508	0.4944707080974377	chr9:114373111	0.0892617	2.0	SNP_chr9:114373111	0.115919	47.0	C9orf84	-
chr15	ENSG00000184508.6	91466179	-0.194432741198417	0.064831009037934	True	False	91466204	A	T	-0.3144198262329512	0.06259393542201852	1.0199035978951571e-06	30.0	5.023167565884482	1.0199035978951571e-06	5.023167565884482	10.0	0.00011283861571784613	True	True	91447686.0	0.01590202948703086	0.1372505152949343	chr15:91447686	0.0891809	4.0	SNP_chr15:91471093	0.218298	139.0	HDDC3	-
chr7	ENSG00000170775.2	124303735	0.0625321471439236	0.0665334683671737	False	False	124303783	AC	GT	0.2060144100016496	0.06768764677326122	0.002637712032942086	51.0	3.0436042590127665	0.002637712032942086	3.0436042590127665	22.0	0.17548952303282866	True	False	124350307.0	0.048700914110522714	0.20122271812917028	chr7:124350307	0.08898869999999999	1.0	SNP_chr7:124343895	0.07136870000000001	39.0	GPR37	-
chr9	ENSG00000119522.11	126228264	-0.0741190716034102	0.0660456190545391	False	False	126228287	T	A	-0.18819578594710015	0.06114483840974703	0.00230969754881187	2.0	3.0778687268081826	0.00230969754881187	3.0778687268081826	53.0	0.30427485967810836	True	False	126320547.0	0.002828301813340299	0.08269665032319601	chr9:126320547	0.0889125	2.0	SNP_chr9:126320547	0.130853	45.0	DENND1A	-
chr14	ENSG00000140022.5	81648445	0.0462682728920977	0.0536416196589459	False	False	81648456	A	T	0.18522066318868385	0.06610335065637556	0.00552973173885244	39.0	2.801986001458757	0.00552973173885244	2.801986001458757	21.0	0.2929661714317196	True	False	81677150.0	0.00996718779829992	0.11807592006221447	chr14:81677150	0.0888965	1.0	SNP_chr14:81677150	0.0451505	10.0	STON2	-
chr1	ENSG00000168765.11	110180347	-0.19515540644086105	0.0443145621609732	True	True	110180365	ATTT	AAAT	-0.2282585050201829	0.060731534475195574	0.00021161546051008735	3.0	3.7584840724452624	0.00021161546051008735	3.7584840724452624	7.0	0.008957675318292316	True	True	110179550.0	0.9908661133185166	0.9968407743466156	chr1:110179550	0.0888827	5.0	SNP_chr1:110179550	0.10849	39.0	GSTM4	+
chr6	ENSG00000171408.9	136218402	0.0550193744683053	0.068183626814093	False	False	136218437	GT	AC	0.17402736300405588	0.06253110441901945	0.005799490130617029	12.0	2.783052764235582	0.005799490130617029	2.783052764235582	36.0	0.445375402105916	True	False	136232680.0	0.002783564236314702	0.082277525025455	chr6:136232680	0.088602	1.0	SNP_chr6:136559847	0.0495444	10.0	PDE7B	+
chr20	ENSG00000101138.7	54991585	0.18505209289557997	0.0328984640962708	True	True	54991614	GT	AC	0.2249960060623198	0.06410816067535792	0.0005393344231569486	29.0	3.5096312808238843	0.0005393344231569486	3.5096312808238843	11.0	0.028909472163720227	True	True	54981233.0	0.12636314290545156	0.297604637774408	chr20:54981233	0.0885914	3.0	SNP_chr20:54981233	0.100555	58.0	CSTF1	+
chr1	ENSG00000116691.6	12158735	0.0902082981521851	0.055381882303081	True	False	12158745	A	T	0.21856742576946986	0.06406584302942678	0.0007617612115736818	28.0	3.411606176306418	0.0007617612115736818	3.411606176306418	20.0	0.0617788292214243	True	True	12161885.0	0.9590681226327016	0.9787193789763327	chr1:12161885	0.0885653	5.0	SNP_chr1:12161885	0.165019	31.0	MIIP	+
chr2	ENSG00000138101.14	25914529	0.0648162555708129	0.0708430343531025	False	False	25914576	ATTT	AAAT	0.1841970545851833	0.062039424718889485	0.003276547104016425	9.0	2.9690322793902344	0.003276547104016425	2.9690322793902344	33.0	0.27786161269437354	True	False	25910349.0	0.31019850383957315	0.48468909342819855	chr2:25910349	0.08850620000000001	1.0	SNP_chr2:25910349	0.0701813	58.0	DTNB	-
chr11	ENSG00000204403.5	104762839	-0.12649160274696902	0.0366164879603819	True	True	104762861	AC	GT	-0.17889633025914484	0.06337650463958369	0.005158958542409759	19.0	2.8227547618239863	0.005158958542409759	2.8227547618239863	13.0	0.19455532599311692	True	False	104828061.0	0.02832959355032505	0.16769090809422574	chr11:104828061	0.08842919999999999	1.0	SNP_chr11:104828061	0.0684429	9.0	CASP12	-
chr10	ENSG00000148690.10	95462280	0.36173741522522906	0.048671342529884	False	False	95462305	CCG	CGG	0.3359128566129637	0.061312016433661035	1.0960929154155723e-07	24.0	5.478744235665744	1.0960929154155723e-07	5.478744235665744	16.0	2.2953516935743884e-05	True	True	95460373.0	0.007788328376524979	0.11065317202672341	chr10:95460373	0.08832860000000001	3.0	SNP_chr10:95460373	0.251234	319.0	FRA10AC1	-
chr2	ENSG00000135968.15	109057012	-0.5201091037303089	0.055243654407404995	True	True	109057022	A	T	-0.5827492241484272	0.05441920582868006	7.359956859467601e-22	37.0	10.708521289028187	7.359956859467601e-22	10.708521289028187	14.0	1.2232974615174348e-18	True	True	109038026.0	0.7608552862813268	0.8482302480737441	chr2:109038026	0.0879852	10.0	SNP_chr2:109088868	0.142209	418.0	GCC2	+
chr12	ENSG00000089154.6	120731656	-0.167742576860721	0.0353271715094831	True	True	120731667	AT	AT	-0.2155261265016275	0.06067663798277456	0.0004540103064711013	1.0	3.5520446364021194	0.0004540103064711013	3.5520446364021194	9.0	0.02117589078043922	True	True	120588852.0	0.033145464707962036	0.17667016588803602	chr12:120588852	0.08790369999999999	7.0	SNP_chr12:120588852	0.143973	82.0	GCN1L1	-
chr15	ENSG00000140199.7	34563804	-0.33273762616989194	0.0582658714845517	True	True	34563830	AC	GT	-0.4123475797101114	0.059555672206022224	4.200580419217283e-11	26.0	6.923733112837153	4.200580419217283e-11	6.923733112837153	20.0	2.0669157350449974e-08	True	True	34556421.0	0.0046254832896449475	0.09530619523077102	chr15:34556421	0.08787260000000001	7.0	SNP_chr15:34604447	0.0958175	499.0	SLC12A6	-
chr1	ENSG00000117859.14	52099265	-0.0704907283743594	0.0389427126051418	False	False	52099313	AAAAT	ATTTT	-0.19519156724463432	0.06129782100266005	0.0016306150039413518	4.0	3.1843149405941182	0.0016306150039413518	3.1843149405941182	25.0	0.13443445874328552	True	False	52025533.0	0.03541308966989507	0.18045836699505374	chr1:52025533	0.087871	1.0	SNP_chr1:52025533	0.0403376	91.0	OSBPL9	+
chr6	ENSG00000146223.10	42849206	-0.36582780057145203	0.0298070907599925	True	True	42849227	AAAT	ATTT	-0.3091862976125572	0.05897860868303927	3.2843479814171e-07	0.0	5.24234641197074	3.2843479814171e-07	5.24234641197074	27.0	9.967881925131448e-05	True	True	42947013.0	0.00013714097655319975	0.016170622884966342	chr6:42947013	0.0877643	2.0	SNP_chr6:42947013	0.100796	183.0	RPL7L1	+
chr3	ENSG00000163611.7	113259959	0.0953726054319691	0.0466741858233872	False	False	113260013	AC	GT	0.2326000165373303	0.06809369382519202	0.000767135666814646	56.0	3.415881904342768	0.000767135666814646	3.415881904342768	19.0	0.05973621639184757	True	True	113325304.0	0.00024797741422261495	0.02342588976229311	chr3:113325304	0.0877467	1.0	SNP_chr3:113133842	0.0306235	101.0	SPICE1	-
chr17	ENSG00000128487.12	19822996	-0.0509753885007111	0.0695266549429467	False	False	19823012	A	T	-0.18752355654924344	0.0682717968145385	0.006549942941514728	53.0	2.746720685536582	0.006549942941514728	2.746720685536582	19.0	0.3073009893715608	True	False	19898408.0	0.0056731994455413975	0.10026790354844173	chr17:19898408	0.08765930000000001	1.0	SNP_chr17:19898408	0.0172757	1.0	SPECC1	+
chr6	ENSG00000204516.5	31479844	0.385162562486682	0.0460599071391109	True	True	31479861	T	A	0.3263551890981288	0.06287690919878762	4.6692066987322685e-07	34.0	5.190382180942531	4.6692066987322685e-07	5.190382180942531	26.0	0.00013134534699036266	True	True	31390365.0	5.337290182176509e-06	0.0016267657660920627	chr6:31390365	0.087655	3.0	SNP_chr6:31478986	0.376765	416.0	MICB	+
chr22	ENSG00000100416.8	46820132	-0.0929563107677996	0.0824684118393033	True	False	46820144	T	A	-0.19861677350851592	0.06393318910613748	0.002125119712418718	25.0	3.1066301601001953	0.002125119712418718	3.1066301601001953	6.0	0.053602759477039526	True	True	46820760.0	0.6304488687458083	0.7541111459251971	chr22:46820760	0.0876146	2.0	SNP_chr22:46820760	0.173374	16.0	TRMU	+
chr17	ENSG00000141540.6	72240995	-0.22212429667397302	0.0728709091575478	True	True	72241036	GT	AC	-0.2721037723441915	0.061729515423232316	1.5667407842554512e-05	17.0	4.4080011073889525	1.5667407842554512e-05	4.4080011073889525	19.0	0.002239046825022788	True	True	72284546.0	0.0100634515923722	0.11825615177932328	chr17:72284546	0.0875933	1.0	SNP_chr17:72284546	0.0683877	199.0	TTYH2	+
chr7	ENSG00000186472.15	82790550	0.16567059921303398	0.0428306123270544	True	True	82790564	T	A	0.27108291693773995	0.06004259357625976	9.657913250293511e-06	3.0	4.514843560071053	9.657913250293511e-06	4.514843560071053	37.0	0.0026266888866650928	True	True	82782043.0	0.3195971755181558	0.4948502610294535	chr7:82782043	0.0873753	4.0	SNP_chr7:82782043	0.211358	142.0	PCLO	-
chr7	ENSG00000146858.7	138645029	0.0540167964912518	0.0572290091605009	False	False	138645072	ATTT	AAAT	0.1846129614046222	0.062158444461920426	0.0032673861334126773	10.0	2.9700383110088926	0.0032673861334126773	2.9700383110088926	17.0	0.17001297118504125	True	False	138740186.0	0.005068665580099775	0.09692550856007691	chr7:138740186	0.0873644	1.0	SNP_chr7:138693791	0.060892	35.0	ZC3HAV1L	-
chr3	ENSG00000163840.5	122316195	0.0544094689573559	0.0538168654327956	False	False	122316211	T	A	0.18524362537414235	0.06129868189270519	0.0027648685315232106	3.0	3.021983828271961	0.0027648685315232106	3.021983828271961	22.0	0.18157144390727717	True	False	122313712.0	0.24182639346654025	0.4198501425388588	chr3:122313712	0.08734839999999999	1.0	SNP_chr3:122316572	0.0635459	56.0	DTX3L	+
chr6	ENSG00000016402.8	137362953	-0.0531558471717793	0.0606758553814538	True	False	137362969	AT	AT	-0.2046937245320732	0.0644020273113044	0.0016835162850453913	29.0	3.1783739282403554	0.0016835162850453913	3.1783739282403554	17.0	0.10212420367459682	True	False	137362952.0	0.3118613871652951	0.4863219276250774	chr6:137362952	0.0871896	1.0	SNP_chr6:137362952	0.0695944	39.0	IL20RA	-
chr6	ENSG00000204438.6	31598096	-0.159977639418534	0.0373079759373692	True	True	31598110	AATG	ATTC	-0.19902559662880093	0.06101177964437871	0.0012550578105083568	2.0	3.262084761153792	0.0012550578105083568	3.262084761153792	23.0	0.10286493658031587	True	False	31668049.0	0.14107915829039033	0.31421380435998425	chr6:31668049	0.08717230000000001	1.0	SNP_chr6:31668049	0.0483108	61.0	GPANK1	-
chr8	ENSG00000254349.1	75575094	-0.13392415462107501	0.061369194135672	True	False	75575129	GT	AC	-0.2196477295299805	0.06684558883028295	0.0011887296255766815	47.0	3.285897145549174	0.0011887296255766815	3.285897145549174	23.0	0.09868806952686157	True	True	75470723.0	0.005298123986940479	0.09839587588179052	chr8:75470723	0.0871686	1.0	SNP_chr8:75471039	0.051715	111.0	RP11-758M4.1	+
chr6	ENSG00000204428.8	31653572	-0.48918494450922795	0.0507562035277826	True	True	31653593	AAAAC	GTTTT	-0.5006255367750623	0.054316586985620335	1.206089383869016e-17	6.0	9.216807692788151	1.206089383869016e-17	9.216807692788151	23.0	1.744709192294754e-14	True	True	31637807.0	0.616621014527267	0.7431843078814726	chr6:31637807	0.0871013	3.0	SNP_chr6:31637807	0.122883	244.0	LY6G5C	-
chr4	ENSG00000182308.5	42061600	-0.0962593327318179	0.0326081198172616	True	False	42061611	AT	AT	-0.18096574208429606	0.061348383232651175	0.0034729179684966087	3.0	2.9498045840592173	0.0034729179684966087	2.9498045840592173	10.0	0.11886598343948444	True	False	42061599.0	0.3985419264939172	0.5677015282813319	chr4:42061599	0.08708939999999997	1.0	SNP_chr4:42061599	0.0706128	20.0	DCAF4L1	+
chr12	ENSG00000198270.8	112442461	0.350142115691353	0.0395893700068621	True	True	112442482	T	A	0.4320282285732672	0.060258061468534914	1.0813959390059496e-11	36.0	7.169633706169926	1.0813959390059496e-11	7.169633706169926	14.0	4.233833484659003e-09	True	True	112432709.0	0.15673473647980227	0.3326623220463442	chr12:112432709	0.0870465	1.0	SNP_chr12:112432709	0.0380237	319.0	TMEM116	-
chr7	ENSG00000133612.14	150727598	-0.16241349605090197	0.0768100352573994	True	False	150727612	AAAT	ATTT	-0.2176064719457348	0.06100228682212365	0.0004305930802594686	4.0	3.5671854824107285	0.0004305930802594686	3.5671854824107285	15.0	0.030942975174780903	True	True	150726689.0	0.34397363632229083	0.518479996374945	chr7:150726689	0.08685219999999999	5.0	SNP_chr7:150726689	0.104071	77.0	AGAP3	+
chr3	ENSG00000163602.9	72505116	-0.127221475113555	0.0673317092616379	True	False	72505151	GT	AC	-0.18603193422185407	0.0650705460442632	0.0046447094537528716	32.0	2.8589268959770036	0.0046447094537528716	2.8589268959770036	16.0	0.21044732616807685	True	False	72333275.0	0.0020555098738537125	0.07234140850159668	chr3:72333275	0.0863846	2.0	SNP_chr3:72333275	0.159825	16.0	RYBP	-
chr9	ENSG00000173068.13	16315659	-0.0623365816432836	0.0479196081659373	False	False	16315683	GT	AC	-0.1904839237222201	0.06390259652304622	0.003175360058412109	24.0	2.9808479480723884	0.003175360058412109	2.9808479480723884	57.0	0.4008979078032865	True	False	16448856.0	0.002936550266556657	0.0831309866267398	chr9:16448856	0.0863805	1.0	SNP_chr9:16420701	0.0388635	127.0	BNC2	-
chr10	ENSG00000107949.12	127641370	-0.0450592030583235	0.0585365491755907	True	False	127641429	AC	GT	-0.18788348874303434	0.06745717700525035	0.005833497719323511	48.0	2.785226080961125	0.005833497719323511	2.785226080961125	3.0	0.06924797341626333	True	True	127617020.0	0.005025819499878799	0.09665129547743109	chr10:127617020	0.0862964	1.0	SNP_chr10:127550491	0.0320382	13.0	BCCIP	+
chr17	ENSG00000198740.4	47450537	-0.0973342720128486	0.0557246946320612	False	False	47450555	CT	AG	-0.20894735013475887	0.06112043071085097	0.0007321471820473343	4.0	3.4186171089541024	0.0007321471820473343	3.4186171089541024	29.0	0.08055742778548976	True	True	47421279.0	0.03954521488712783	0.18777583812071222	chr17:47421279	0.08628229999999999	1.0	SNP_chr17:47421279	0.0577287	118.0	ZNF652	-
chr17	ENSG00000109113.13	27050925	-0.19923723344658698	0.0339803509167762	False	False	27050942	AT	AT	-0.2846255843372851	0.06075126312140351	4.6070105172421015e-06	11.0	4.685097390790012	4.6070105172421015e-06	4.685097390790012	14.0	0.0005817790468804792	True	True	26947046.0	0.0988053984255474	0.2639801335056776	chr17:26947046	0.0860831	1.0	SNP_chr17:27014483	0.0306258	45.0	RAB34	-
chr20	ENSG00000149474.9	18259255	-0.10251420222863801	0.044022055876560995	False	False	18259265	A	T	-0.20888309775653985	0.06434376868929312	0.001342378385616208	29.0	3.24636094545855	0.001342378385616208	3.24636094545855	18.0	0.0894156767517873	True	True	18118829.0	0.0019606772052235093	0.07151669419213995	chr20:18118829	0.0860804	4.0	SNP_chr20:18123084	0.282154	118.0	CSRP2BP	+
chr17	ENSG00000129657.10	74999051	-0.05025280008435501	0.0594608158817742	False	False	74999077	GT	AC	-0.18491309639008047	0.06410785947048092	0.004285783732502459	25.0	2.8844060294233578	0.004285783732502459	2.8844060294233578	24.0	0.2679467845369983	True	False	75070699.0	0.005000045993574127	0.09650029029892049	chr17:75070699	0.0860542	2.0	SNP_chr17:75070699	0.168037	27.0	SEC14L1	+
chr6	ENSG00000204387.8	31800636	-0.152818335048889	0.0331812458910303	False	False	31800648	AT	AT	-0.2580714941727741	0.060501145796812685	2.8118089433728795e-05	5.0	4.265563747164104	2.8118089433728795e-05	4.265563747164104	17.0	0.003377717970408197	True	True	31798593.0	0.5661596222154281	0.7056900105916687	chr6:31798593	0.085914	6.0	SNP_chr6:31798593	0.164189	75.0	C6orf48	+
chr19	ENSG00000105662.11	18735218	-0.0676069558555967	0.049625123998959006	False	False	18735268	ATGT	ACAT	-0.17400420647816975	0.06215654751444901	0.005516728916901915	9.0	2.799450957885337	0.005516728916901915	2.799450957885337	21.0	0.29264268330502474	True	False	18900360.0	0.004298979736547393	0.09330567590693942	chr19:18900360	0.0857824	1.0	SNP_chr19:18900360	0.0813125	68.0	CRTC1	+
chr1	ENSG00000116353.11	29485617	0.221751100700293	0.0515501533716062	True	True	29485665	AAACC	GGTTT	0.28099442921900264	0.06033641297118021	5.18333095227532e-06	7.0	4.6571285129797175	5.18333095227532e-06	4.6571285129797175	12.0	0.0005627782938561757	True	True	29457478.0	0.07100242208421786	0.22870849977037996	chr1:29457478	0.08573889999999999	6.0	SNP_chr1:29571758	0.170986	125.0	MECR	-
chr3	ENSG00000145029.7	49479411	0.486883786370435	0.0562259674722253	True	True	49479441	AAAC	GTTT	0.5349927335066386	0.05464923428493089	3.024817662781464e-19	21.0	9.789574190871303	3.024817662781464e-19	9.789574190871303	8.0	2.037214695883316e-16	True	True	49414062.0	0.0961322987541526	0.2606884596398491	chr3:49414062	0.0856751	3.0	SNP_chr3:49414062	0.14665899999999998	262.0	NICN1	-
chr9	ENSG00000078725.8	122005251	0.0705225625108973	0.0689843241580106	False	False	122005270	T	A	0.215528680422108	0.06644223988058777	0.0013663803754900426	44.0	3.2438503098249454	0.0013663803754900426	3.2438503098249454	25.0	0.11732985757236003	True	False	122070829.0	0.0018412100218084472	0.06998330986422037	chr9:122070829	0.0856306	1.0	SNP_chr9:121929575	0.0370261	109.0	BRINP1	-
chr4	ENSG00000163629.8	87560980	0.278935176415328	0.0611027280388716	True	True	87560990	A	T	0.33256511505573944	0.06125964814213127	1.4018713650470892e-07	23.0	5.4287793864590945	1.4018713650470892e-07	5.4287793864590945	24.0	4.1609515674897295e-05	True	True	87724307.0	0.009214507104209565	0.11574739328258267	chr4:87724307	0.08560830000000001	1.0	SNP_chr4:87724307	0.0307668	384.0	PTPN13	+
chr6	ENSG00000085382.7	105259996	0.31025678570990195	0.0346054830788783	True	True	105260006	A	T	0.31533886346804285	0.059780066526522166	2.8602370813601715e-07	8.0	5.274983481795539	2.8602370813601715e-07	5.274983481795539	20.0	6.719894212660728e-05	True	True	105285750.0	0.05285375092841666	0.2059700016195057	chr6:105285750	0.08545789999999999	2.0	SNP_chr6:105285750	0.273768	339.0	HACE1	-
chr10	ENSG00000165507.8	45449239	0.0622458586767052	0.0698203520193007	False	False	45449292	AGAT	ATCT	0.17976625506901148	0.06124306932908213	0.003632751596915434	2.0	2.935291405841525	0.003632751596915434	2.935291405841525	14.0	0.15916305041153436	True	False	45456343.0	0.04551164600321304	0.19760479975686313	chr10:45456343	0.08544310000000001	1.0	SNP_chr10:45456343	0.0702005	13.0	C10orf10	-
chr14	ENSG00000100784.5	91547547	0.187128696529365	0.065988823619792	True	False	91547567	A	T	0.2800684570319378	0.06428501765542674	2.0146774023266468e-05	37.0	4.356667653622325	2.0146774023266468e-05	4.356667653622325	31.0	0.004281266376028183	True	True	91528977.0	0.04306923550780164	0.19385356098997705	chr14:91528977	0.0853627	4.0	SNP_chr14:91528977	0.231283	222.0	RPS6KA5	-
chr12	ENSG00000214511.3	51424427	-0.0539510063474469	0.0492076712097538	False	False	51424458	A	T	-0.17833731471414074	0.0648810216165127	0.00645847398723316	30.0	2.7486822844471455	0.00645847398723316	2.7486822844471455	21.0	0.3263307895389064	True	False	51463027.0	0.012445071714606862	0.125491690685243	chr12:51463027	0.0852841	1.0	SNP_chr12:51270359	0.032352299999999994	2.0	HIGD1C	+
chr11	ENSG00000166796.7	18431450	-0.6416266319726021	0.0170031815773221	True	True	18431464	T	A	-0.6764294408737662	0.045942071946995365	5.356578601504648e-36	3.0	14.723529266468033	5.356578601504648e-36	14.723529266468033	25.0	8.658373651472113e-32	True	True	18433889.0	0.0062079414028489675	0.10381271782776627	chr11:18433889	0.0851177	8.0	SNP_chr11:18433720	0.197176	312.0	LDHC	+
chr11	ENSG00000175567.4	73648712	0.07776807636657201	0.0398184516572009	False	False	73648792	AGAGGG	CCCTCT	0.20933736739776265	0.06577687041428486	0.001669934859906291	39.0	3.1825376622403208	0.001669934859906291	3.1825376622403208	12.0	0.07704898308903509	True	True	73694754.0	0.010729646308355295	0.1211866994763963	chr11:73694754	0.08491889999999999	3.0	SNP_chr11:73694754	0.125867	39.0	UCP2	-
chr6	ENSG00000145982.7	5640373	-0.10918620171968801	0.0923754751582751	False	False	5640398	GT	AC	-0.2044827121066671	0.06691418763441255	0.0025293754972032247	46.0	3.055894711355742	0.0025293754972032247	3.055894711355742	30.0	0.21397370082341183	True	False	5632356.0	0.6877815634285841	0.7954957345747314	chr6:5632356	0.08467639999999999	4.0	SNP_chr6:5632356	0.21746	21.0	FARS2	+
chr7	ENSG00000106591.3	42918765	0.0547034237738794	0.0722071531810651	False	False	42918799	GT	AC	0.18592754014158092	0.06780332025220684	0.006630512769710743	50.0	2.7421598153304214	0.006630512769710743	2.7421598153304214	9.0	0.17915684912452454	True	False	42885952.0	0.0225623157217014	0.1536087928518803	chr7:42885952	0.0845539	1.0	SNP_chr7:43069384	0.0368392	3.0	MRPL32	+
chr15	ENSG00000159322.13	73042029	-0.126235150601826	0.0365077074803578	True	True	73042039	A	T	-0.18020799648485245	0.06402876333266673	0.00529787797632603	24.0	2.814485039302835	0.00529787797632603	2.814485039302835	12.0	0.18771266063996914	True	False	73064744.0	0.012714726662887076	0.1262930787268985	chr15:73064744	0.0845289	1.0	SNP_chr15:73064744	0.0426802	11.0	ADPGK	-
chr3	ENSG00000136521.8	179363462	0.0532455210714903	0.0646882671216953	False	False	179363472	T	A	0.181245358350158	0.06484597537297	0.005627976732410145	30.0	2.795013218749536	0.005627976732410145	2.795013218749536	10.0	0.17180475146870178	True	False	179390043.0	0.003533838364965292	0.08827929799928336	chr3:179390043	0.08436489999999999	1.0	SNP_chr3:179390043	0.07169310000000001	11.0	NDUFB5	+
chr7	ENSG00000161036.6	102106858	0.374808554055207	0.0365916437059225	False	False	102106876	ATTT	AAAT	0.3683971522020384	0.05787863331804941	8.871363937102665e-10	2.0	6.364993972432898	8.871363937102665e-10	6.364993972432898	13.0	2.2789210841457912e-07	True	True	102100616.0	0.4690788720808233	0.6259810078144253	chr7:102100616	0.08421050000000001	3.0	SNP_chr7:102100616	0.171373	75.0	LRWD1	+
chr17	ENSG00000092931.7	74844420	-0.16814325682190898	0.0365356980329684	True	True	74844430	T	A	-0.2674423990569721	0.06094176115560328	1.6846327876020487e-05	10.0	4.388491470965344	1.6846327876020487e-05	4.388491470965344	11.0	0.0014880002392786622	True	True	74790420.0	0.0037105938653371274	0.09015779955977885	chr17:74790420	0.0841799	5.0	SNP_chr17:74774825	0.347609	186.0	MFSD11	+
chr9	ENSG00000196814.10	129254398	0.18789614434744298	0.045118833876810996	True	True	129254416	AC	GT	0.23437220268588596	0.06099792401941088	0.00015404932951963943	6.0	3.842298020032675	0.00015404932951963943	3.842298020032675	25.0	0.02017217565096769	True	True	129252677.0	0.1183570530394433	0.28824662065417866	chr9:129252677	0.08411189999999999	1.0	SNP_chr9:129252677	0.0467867	172.0	MVB12B	+
chr6	ENSG00000146374.9	127556727	0.0496103195710172	0.0639557639988289	True	False	127556749	GTTT	AAAC	0.17025244843969595	0.06219792670864331	0.0066382579466428325	9.0	2.737268868096159	0.0066382579466428325	2.737268868096159	17.0	0.286652672726685	True	False	127458826.0	0.013438875388820607	0.1293752044284911	chr6:127458826	0.0840822	1.0	SNP_chr6:127458826	0.0517236	4.0	RSPO3	+
chr6	ENSG00000183137.10	109390514	0.069340944268973	0.0744270133056149	True	False	109390536	AAAC	GTTT	0.18273171519821	0.061933435858388126	0.0034718185821191487	8.0	2.9504533805621445	0.0034718185821191487	2.9504533805621445	13.0	0.14579140333690266	True	False	109494833.0	0.006033629597981605	0.10339707612332621	chr6:109494833	0.0838992	1.0	SNP_chr6:109494833	0.0369449	92.0	CEP57L1	+
chr3	ENSG00000169903.6	149203579	-0.167822550799831	0.0736827521751321	False	False	149203607	AAAAAC	GTTTTT	-0.2642933720266092	0.060633969969319315	1.9030884186605587e-05	7.0	4.358833376081777	1.9030884186605587e-05	4.358833376081777	25.0	0.003367066681176584	True	True	149197465.0	0.34673101497785785	0.5203058816490771	chr3:149197465	0.08389869999999999	1.0	SNP_chr3:149197465	0.05689590000000001	128.0	TM4SF4	+
chr12	ENSG00000256870.2	101616689	-0.16502512764648902	0.05342636388081401	True	True	101616707	AAAAC	GTTTT	-0.2469381954418833	0.06032924932530384	5.6955303175273094e-05	2.0	4.093175337063414	5.6955303175273094e-05	4.093175337063414	14.0	0.005252142333884108	True	True	101620480.0	0.006871410267273742	0.10611927481600385	chr12:101620480	0.08374580000000001	5.0	SNP_chr12:101620480	0.254597	84.0	SLC5A8	-
chr22	ENSG00000198125.8	35921964	-0.0714761683505832	0.0769238805787025	True	False	35922006	ATTT	AAAT	-0.18465856267453784	0.06291749786690391	0.0036544776442893993	16.0	2.934931758811607	0.0036544776442893993	2.934931758811607	18.0	0.19213544986651418	True	False	36094730.0	0.002785846643985247	0.082277525025455	chr22:36094730	0.08353580000000001	1.0	SNP_chr22:35932473	0.0580457	75.0	MB	-
chr4	ENSG00000085871.4	140589750	0.142548840026954	0.0544026682458421	False	False	140589809	AG	CT	0.2030338886624804	0.06320526217724391	0.0014970758183341956	20.0	3.2122940664832753	0.0014970758183341956	3.2122940664832753	21.0	0.10968560416115535	True	False	140598999.0	0.23932135896850815	0.4172237227915819	chr4:140598999	0.08352530000000001	5.0	SNP_chr4:140684195	0.130502	46.0	MGST2	+
chr7	ENSG00000005075.11	102106858	-0.36638855577318497	0.0341453830291316	True	True	102106876	ATTT	AAAT	-0.4279754851963152	0.05626752901968001	5.279586812737594e-13	2.0	7.606082809263357	5.279586812737594e-13	7.606082809263357	13.0	2.2503248197447788e-10	True	True	102113953.0	0.0014623676414851415	0.06284348890605942	chr7:102113953	0.0831142	4.0	SNP_chr7:102113953	0.780675	105.0	POLR2J	-
chr1	ENSG00000117139.12	202790257	-0.0755476213586109	0.0392873949363563	False	False	202790297	AC	GT	-0.19505280470367886	0.0662758316444992	0.003599985324319054	41.0	2.9430457508241314	0.003599985324319054	2.9430457508241314	20.0	0.2053649648219276	True	False	202761823.0	0.012254357830517523	0.12505173492999372	chr1:202761823	0.0830786	2.0	SNP_chr1:202667240	0.117746	92.0	KDM5B	-
chr4	ENSG00000174792.6	76473633	-0.134605618529302	0.0403738273649579	False	False	76473653	T	A	-0.21766477227735692	0.06463874126566706	0.000890561631145915	32.0	3.3674042534762325	0.000890561631145915	3.3674042534762325	11.0	0.04335854881277883	True	True	76472354.0	0.06603641292882155	0.22245025165214144	chr4:76472354	0.0830396	2.0	SNP_chr4:76480880	0.240173	54.0	C4orf26	+
chr7	ENSG00000128563.9	102027197	0.23519195454529002	0.0518425742777433	True	True	102027218	T	A	0.35593466887300523	0.0579559020520796	3.0467187814644235e-09	0.0	6.141474056484527	3.0467187814644235e-09	6.141474056484527	17.0	9.129790191069204e-07	True	True	102032653.0	0.2301851686833969	0.4080201877390938	chr7:102032653	0.08302589999999999	3.0	SNP_chr7:102032653	0.54889	147.0	PRKRIP1	+
chr2	ENSG00000114978.13	74461184	0.0886260172379193	0.0388644510489645	False	False	74461205	AAAC	GTTT	0.1983922101074041	0.06249034172426845	0.0016908201401498392	14.0	3.1747659659597836	0.0016908201401498392	3.1747659659597836	12.0	0.07780901564521567	True	True	74450426.0	0.14971056802773713	0.32501337399812735	chr2:74450426	0.08302319999999999	1.0	SNP_chr2:74450426	0.035124699999999995	51.0	MOB1A	-
chr8	ENSG00000104435.9	80605458	-0.0621389468548072	0.07376024887551201	True	False	80605501	GT	AC	-0.18289497849341715	0.06293860613959157	0.00399821029398623	16.0	2.905926738952151	0.00399821029398623	2.905926738952151	21.0	0.2303408851038462	True	False	80617289.0	0.05209804114592083	0.2051662010412494	chr8:80617289	0.082986	1.0	SNP_chr8:80678300	0.0705873	26.0	STMN2	+
chr15	ENSG00000183496.5	82314027	-0.0664545476325803	0.0395284609654643	True	False	82314074	AC	GT	-0.17507108073856253	0.06381927334241529	0.006546753142024338	22.0	2.7432321236131587	0.006546753142024338	2.7432321236131587	22.0	0.3409457223506371	True	False	82396456.0	0.003337960309579517	0.08651610518648964	chr15:82396456	0.0829437	1.0	SNP_chr15:82396456	0.0371295	6.0	MEX3B	-
chr3	ENSG00000121570.8	109039404	-0.20942655323867101	0.0511483885151902	True	True	109039428	T	A	-0.26393436368089435	0.06517761653448073	7.124834972249695e-05	41.0	4.049463262303645	7.124834972249695e-05	4.049463262303645	17.0	0.00760909114789953	True	True	109038577.0	0.12885402909306035	0.3000531967475085	chr3:109038577	0.08291319999999999	1.0	SNP_chr3:109044307	0.0505093	217.0	DPPA4	-
chr17	ENSG00000108468.10	46246472	-0.155911369232354	0.0388026019753137	True	True	46246484	T	A	-0.2164003696068811	0.0645160309800876	0.0009313852424007391	31.0	3.3542108266652595	0.0009313852424007391	3.3542108266652595	18.0	0.0667788070593839	True	True	46264085.0	0.00204885634243377	0.07234140850159668	chr17:46264085	0.0828979	1.0	SNP_chr17:46234984	0.0557375	101.0	CBX1	-
chr15	ENSG00000138593.4	49373175	-0.298806143042207	0.0577554827073746	True	True	49373192	T	A	-0.3590143716993703	0.0603722303405298	9.646935464158831e-09	21.0	5.9466806124992955	9.646935464158831e-09	5.9466806124992955	19.0	2.953866632114261e-06	True	True	49273571.0	0.0032601940103358477	0.08624572243455508	chr15:49273571	0.08281489999999997	5.0	SNP_chr15:49273619	0.160048	171.0	SECISBP2L	-
chr11	ENSG00000110063.4	126290810	0.061437161969262	0.0570128580785374	False	False	126290843	GT	AC	0.20035948431427356	0.06744687490065104	0.003316378580070424	49.0	2.9706266540800033	0.003316378580070424	2.9706266540800033	12.0	0.13198016422221995	True	False	126219780.0	0.008808250671990148	0.11420793709336975	chr11:126219780	0.08275260000000001	1.0	SNP_chr11:126219780	0.0509375	104.0	DCPS	+
chr6	ENSG00000137204.10	43343830	0.0545333548635865	0.0595655934746446	False	False	43343870	ATTT	AAAT	0.1694391852567055	0.06196040947165709	0.0066864252822162965	7.0	2.7346363056915086	0.0066864252822162965	2.7346363056915086	16.0	0.27606482314621766	True	False	43202088.0	0.003001785565076197	0.08315517975980376	chr6:43202088	0.08269960000000001	1.0	SNP_chr6:43202088	0.0508091	9.0	SLC22A7	+
chr3	ENSG00000058056.4	179446735	-0.109842655108431	0.0704433166540896	True	False	179446792	AGAGGG	CCCTCT	-0.2550209482197444	0.0641777650974506	9.509614124710176e-05	33.0	3.9736651445015005	9.509614124710176e-05	3.9736651445015005	17.0	0.009628326625279512	True	True	179446010.0	0.4665639223547722	0.6238960853926465	chr3:179446010	0.08268339999999999	2.0	SNP_chr3:179400173	0.096633	224.0	USP13	+
chr17	ENSG00000167236.2	34324199	-0.17076430366012	0.0341411578292208	False	False	34324227	ATT	AAT	-0.18045554177155607	0.0632271190588269	0.004690116056993338	18.0	2.8540845203410123	0.004690116056993338	2.8540845203410123	9.0	0.13828522973392032	True	False	34315633.0	0.026279195029712283	0.1633374823047219	chr17:34315633	0.0825629	1.0	SNP_chr17:34315633	0.045398400000000005	24.0	CCL23	-
chr3	ENSG00000131373.10	15691945	-0.0762698310392568	0.0403531383575664	False	False	15691956	A	T	-0.1772428282447797	0.06392852614446344	0.006004618145540725	23.0	2.7725154783680224	0.006004618145540725	2.7725154783680224	10.0	0.17997153292141718	True	False	15592729.0	4.942417586892265e-05	0.008404190915648174	chr3:15592729	0.0824796	2.0	SNP_chr3:15592729	0.607387	66.0	HACL1	-
chr1	ENSG00000169231.9	155158945	0.31394125649373805	0.0527267534509716	True	True	155158968	GT	AC	0.361355947054224	0.05885433025153501	3.209268405714793e-09	9.0	6.139836194037724	3.209268405714793e-09	6.139836194037724	16.0	9.061068036676666e-07	True	True	155178782.0	0.0522493634542335	0.20536161003398734	chr1:155178782	0.08236660000000001	4.0	SNP_chr1:155178782	0.579383	164.0	THBS3	-
chr16	ENSG00000103089.4	74816923	-0.24529388046539602	0.0666835361800389	True	True	74816933	T	A	-0.32321803939420835	0.06045845593396368	2.0572494887605282e-07	15.0	5.346117997906634	2.0572494887605282e-07	5.346117997906634	23.0	5.6822270203230246e-05	True	True	74838568.0	0.6460413370522714	0.7646092577289466	chr16:74838568	0.0821054	3.0	SNP_chr16:74839130	0.0842363	120.0	FA2H	-
chr12	ENSG00000139537.6	49341990	0.37841996790878496	0.0533671872460895	False	False	49342011	A	T	0.40898337767351867	0.05794646433544391	1.6865629751856295e-11	12.0	7.057952238569235	1.6865629751856295e-11	7.057952238569235	12.0	5.563592638959288e-09	True	True	49357887.0	0.2373020151364449	0.4150922309165274	chr12:49357887	0.0820213	1.0	SNP_chr12:49273773	0.0715621	230.0	CCDC65	+
chr8	ENSG00000171316.7	61771697	0.0903792837257154	0.0492106441911847	True	False	61771707	T	A	0.18332983605132047	0.0631929411796237	0.004060908781314984	18.0	2.901112570946997	0.004060908781314984	2.901112570946997	29.0	0.2957239951365678	True	False	61861660.0	0.015753695295299852	0.1365996746109897	chr8:61861660	0.08201900000000001	2.0	SNP_chr8:61636887	0.0869142	27.0	CHD7	+
chr19	ENSG00000254004.2	37037138	0.320203009315378	0.0594348495868435	True	True	37037161	GT	AC	0.39878351749826507	0.06298291570435015	1.4262841213285436e-09	48.0	6.331614105803006	1.4262841213285436e-09	6.331614105803006	26.0	6.704875502975604e-07	True	True	37012474.0	0.01040246046124841	0.11960238170178421	chr19:37012474	0.0819665	4.0	SNP_chr19:37019084	0.116165	279.0	ZNF260	-
chr3	ENSG00000185621.7	197696138	-0.175809209994759	0.0696425341109781	True	False	197696149	AT	AT	-0.2519488254340156	0.0607214431556693	4.553773342001536e-05	6.0	4.149256215602515	4.553773342001536e-05	4.149256215602515	9.0	0.002944308785571807	True	True	197769960.0	0.023705765774533358	0.15572027677246245	chr3:197769960	0.0819202	1.0	SNP_chr3:197794027	0.041489	273.0	LMLN	+
chr4	ENSG00000138642.10	89296085	0.081696901955116	0.0442013081061007	True	False	89296095	A	T	0.17807387504707156	0.0626115100795062	0.004826661990728611	13.0	2.844107654023156	0.004826661990728611	2.844107654023156	12.0	0.17526285716044426	True	False	89295163.0	0.2048963731427127	0.38469270243460957	chr4:89295163	0.0818948	1.0	SNP_chr4:89335440	0.0613357	14.0	HERC6	+
chr6	ENSG00000168116.9	56909513	-0.305611101748222	0.0373983902564442	True	True	56909549	AC	GT	-0.4049548860220977	0.057597796071111235	1.922330792807228e-11	8.0	7.030735785829955	1.922330792807228e-11	7.030735785829955	7.0	3.789335967675126e-09	True	True	56910884.0	0.011110928727926671	0.1222349034444779	chr6:56910884	0.08187589999999999	3.0	SNP_chr6:56910884	0.13776300000000002	162.0	KIAA1586	+
chr12	ENSG00000139445.13	109651897	0.035315342107028996	0.0489570906574622	False	False	109651917	A	T	0.15866304420135147	0.06611669390235272	0.0172283995735964	37.0	2.399742558750439	0.0172283995735964	2.399742558750439	14.0	0.4921380850677318	True	False	109686721.0	0.004237240380273323	0.09330567590693942	chr12:109686721	0.0816298	4.0	SNP_chr12:109686721	0.207022	20.0	FOXN4	-
chr7	ENSG00000169193.7	23747889	0.131036745280755	0.07267537384203099	False	False	23747921	GT	AC	0.2615193094508395	0.06644698741416909	0.00011259558646313232	49.0	3.9357587097330677	0.00011259558646313232	3.9357587097330677	23.0	0.014404640870809232	True	True	23736675.0	0.4290122054725337	0.5928974729243989	chr7:23736675	0.08156870000000001	5.0	SNP_chr7:23736675	0.272481	170.0	CCDC126	+
chr6	ENSG00000196376.6	118334080	0.17331687331751303	0.0580484736331919	True	False	118334095	T	A	0.270919075747393	0.0605182771985762	1.1476581178468833e-05	7.0	4.476648845413049	1.1476581178468833e-05	4.476648845413049	35.0	0.002895968347862158	True	True	118333203.0	0.006035869925980972	0.10339707612332621	chr6:118333203	0.0815499	2.0	SNP_chr6:118333203	0.124644	319.0	SLC35F1	+
chr17	ENSG00000168256.13	40235219	0.0503522501200932	0.0635552853918933	False	False	40235238	T	A	0.1840835729377155	0.0675065768345379	0.0069286655361511795	48.0	2.7268983493106727	0.0069286655361511795	2.7268983493106727	13.0	0.24265801966465786	True	False	40138569.0	0.006114695975495908	0.10341754294759124	chr17:40138569	0.0814712	2.0	SNP_chr17:40138569	0.288815	5.0	NKIRAS2	+
chr7	ENSG00000106327.8	100235025	-0.157066218098659	0.0628835420176217	False	False	100235060	A	T	-0.2872996070971131	0.06182835567661776	5.56385254053175e-06	20.0	4.646728898950228	5.56385254053175e-06	4.646728898950228	15.0	0.0007302723966122924	True	True	100240771.0	0.3711563724867044	0.5417167461336463	chr7:100240771	0.08142569999999999	6.0	SNP_chr7:100240771	0.120279	120.0	TFR2	-
chr8	ENSG00000157110.11	30261957	-0.102945224709546	0.0731759562909322	True	False	30261977	T	A	-0.2307367405794569	0.06401976685228948	0.0003835667674707305	29.0	3.6041484048485763	0.0003835667674707305	3.6041484048485763	32.0	0.051919382033945013	True	True	30262054.0	0.9772764892587564	0.9889391573271444	chr8:30262054	0.08128510000000001	6.0	SNP_chr8:30262054	0.246689	53.0	RBPMS	+
chr8	ENSG00000147697.4	130817708	0.0922335628320604	0.0690937764945295	True	False	130817736	GT	AC	0.21625725172234386	0.061140558121125635	0.00048054565211897403	5.0	3.537050664371044	0.00048054565211897403	3.537050664371044	17.0	0.037386234047131546	True	True	130706343.0	0.0035412062951376603	0.08827929799928336	chr8:130706343	0.0812003	3.0	SNP_chr8:130706343	0.177439	70.0	GSDMC	-
chr17	ENSG00000108819.9	48215519	-0.10652945557917999	0.0391008107511387	False	False	48215561	GT	AC	-0.20007124434649867	0.06503037234099933	0.0023511010933671378	33.0	3.0765815594194423	0.0023511010933671378	3.0765815594194423	14.0	0.11387944628095244	True	False	48229157.0	0.0125592433601525	0.12624892174231703	chr17:48229157	0.0811804	2.0	SNP_chr17:48229157	0.156495	39.0	PPP1R9B	-
chr7	ENSG00000106355.5	32489389	0.120463166604711	0.0806050125145829	False	False	32489411	AC	GT	0.27179990040891705	0.06373343658708862	2.934070361692231e-05	32.0	4.264635879747608	2.934070361692231e-05	4.264635879747608	13.0	0.002774716801274131	True	True	32492630.0	0.15995402248436585	0.3365263445064294	chr7:32492630	0.08104860000000001	1.0	SNP_chr7:32463198	0.0539536	216.0	LSM5	-
chr12	ENSG00000111581.5	69081967	0.47415927254684004	0.0332172038925805	True	True	69081983	T	A	0.3900296336619783	0.059069495405939934	2.5156512801122016e-10	17.0	6.602894285478483	2.5156512801122016e-10	6.602894285478483	20.0	1.0630846350780034e-07	True	True	69108448.0	0.028089481640073775	0.16732636517618169	chr12:69108448	0.0810012	4.0	SNP_chr12:69108448	0.30432	162.0	NUP107	+
chr10	ENSG00000068383.14	134693604	0.0639173330678158	0.0742284913460532	False	False	134693640	GT	AC	0.17083635422593108	0.06170184285787592	0.006040461210205785	5.0	2.768739900029172	0.006040461210205785	2.768739900029172	14.0	0.23150357577968494	True	False	134306694.0	0.0030075405808306565	0.08315517975980376	chr10:134306694	0.08082610000000001	1.0	SNP_chr10:134306694	0.05644119999999999	70.0	INPP5A	+
chr11	ENSG00000166266.9	107892540	0.206965224856905	0.0663491778705873	True	True	107892554	ATTT	AAAT	0.2730846696843138	0.059775150219131386	7.6050771350432326e-06	1.0	4.568531717330782	7.6050771350432326e-06	4.568531717330782	22.0	0.00135764370975826	True	True	107892539.0	-inf		chr11:107892539	0.080696	1.0	SNP_chr11:107931063	0.080696	156.0	CUL5	+
chr20	ENSG00000064787.8	52668266	0.0979464733037415	0.059327553189086	False	False	52668295	GTT	AAC	0.198712679033064	0.06699537127237154	0.0033589211247872183	46.0	2.96606579319028	0.0033589211247872183	2.96606579319028	34.0	0.2894750566216183	True	False	52561923.0	0.009403176837116022	0.11639763879446145	chr20:52561923	0.08037439999999997	2.0	SNP_chr20:52743444	0.337862	39.0	BCAS1	-
chr19	ENSG00000181027.6	47173994	-0.540572027057728	0.0306290772568524	True	True	47174008	AAAC	GTTT	-0.5389707523492164	0.05264527994453033	7.665555570798215e-21	4.0	10.237779206741852	7.665555570798215e-21	10.237779206741852	22.0	1.6621541984270802e-17	True	True	47225790.0	0.10856024766558654	0.2763921876438372	chr19:47225790	0.0802796	6.0	SNP_chr19:47225790	0.598601	278.0	FKRP	+
chr5	ENSG00000248727.1	55857549	-0.11561851493663	0.0794620424869211	True	False	55857560	T	A	-0.22141815294280692	0.06388609772897412	0.00062918973872953	27.0	3.4658268514401316	0.00062918973872953	3.4658268514401316	13.0	0.037422275170878455	True	True	55780331.0	0.0011546198995696056	0.05792462688710376	chr5:55780331	0.0802058	3.0	SNP_chr5:55780331	0.328864	78.0	CTC-236F12.4	-
chr10	ENSG00000213551.4	74962215	0.11826753843090199	0.046227661850429	True	False	74962226	T	A	0.1872467935811819	0.06730697102675241	0.005887679638306804	47.0	2.7819821739825015	0.005887679638306804	2.7819821739825015	20.0	0.2957239951365678	True	False	74900281.0	0.007725770598637036	0.11054215965490051	chr10:74900281	0.0800151	1.0	SNP_chr10:74900281	0.0446212	17.0	DNAJC9	-
chr11	ENSG00000109943.4	122805022	0.0471936253781311	0.0623868182987006	False	False	122805072	AAAT	ATTT	0.17785305345402988	0.06531416086570083	0.006971083746897804	33.0	2.7230397068061833	0.006971083746897804	2.7230397068061833	17.0	0.297310284128908	True	False	122655938.0	0.009973274813954266	0.11807592006221447	chr11:122655938	0.07987380000000001	1.0	SNP_chr11:122655938	0.0455546	8.0	CRTAM	+
chr5	ENSG00000134352.15	55167358	-0.0477147863327728	0.0592947565904837	False	False	55167382	ATCT	AGAT	-0.16843814202055188	0.06124917751595476	0.006378613154477564	1.0	2.7500474104599286	0.006378613154477564	2.7500474104599286	19.0	0.3021709328321042	True	False	55165425.0	0.3962417854651464	0.565799505206751	chr5:55165425	0.07976210000000003	1.0	SNP_chr5:55165425	0.07382639999999999	3.0	IL6ST	-
chr7	ENSG00000214309.3	99667774	0.12228735865694199	0.0480725667380685	False	False	99667799	T	A	0.21084037358241448	0.06445579330617858	0.0012358664245364019	30.0	3.271084921426354	0.0012358664245364019	3.271084921426354	8.0	0.0436645789862435	True	True	99633739.0	0.2709749400662739	0.44763742256026834	chr7:99633739	0.07953289999999999	1.0	SNP_chr7:99633739	0.0502138	37.0	MBLAC1	+
chr1	ENSG00000066294.10	160646976	0.0489633497696253	0.0529071512314226	False	False	160647014	GT	AC	0.17003607688257022	0.0622002847945205	0.006708755812011235	9.0	2.7336864685473183	0.006708755812011235	2.7336864685473183	13.0	0.23688863658033016	True	False	160430467.0	0.00909486580417173	0.11492392282079379	chr1:160430467	0.0794836	1.0	SNP_chr1:160646561	0.0683887	5.0	CD84	-
chr7	ENSG00000005249.8	106757387	0.0674998881791687	0.0807796137177641	True	False	106757428	AT	AT	0.1845750475870442	0.06814619648397059	0.00732133301766737	52.0	2.708515766253515	0.00732133301766737	2.708515766253515	25.0	0.4044209972083367	True	False	106806830.0	0.009357437614983062	0.11621912909162128	chr7:106806830	0.07942300000000001	1.0	SNP_chr7:106806830	0.0231729	7.0	PRKAR2B	+
chr4	ENSG00000138777.15	106341103	-0.239122673966504	0.0555902208625436	False	False	106341146	T	A	-0.2832241312178396	0.0636546329605219	1.3493451079046236e-05	33.0	4.449387547226814	1.3493451079046236e-05	4.449387547226814	24.0	0.002408925650161473	True	True	106244165.0	0.0026355035300980765	0.08032815853812138	chr4:106244165	0.0794096	1.0	SNP_chr4:106362063	0.07368689999999999	304.0	PPA2	-
chr10	ENSG00000189319.9	126208391	-0.05147976199575299	0.0641504895543981	False	False	126208419	CTTT	AAAG	-0.1777489082862239	0.0623632745650041	0.004734815370239326	11.0	2.8502176886325628	0.004734815370239326	2.8502176886325628	17.0	0.22347482754333975	True	False	126356840.0	0.004295036305472168	0.09330567590693942	chr10:126356840	0.07933480000000001	2.0	SNP_chr10:126356840	0.0933878	40.0	FAM53B	-
chr13	ENSG00000134871.13	111205040	0.0817805564900848	0.0729169585457402	True	False	111205082	AAAT	ATTT	0.21376679052971845	0.06427429583472945	0.0010252781255835086	29.0	3.3258519249963285	0.0010252781255835086	3.3258519249963285	35.0	0.12218991357819818	True	False	111201714.0	0.6759843000571772	0.7875838718444746	chr13:111201714	0.07927569999999999	5.0	SNP_chr13:111203554	0.157592	56.0	COL4A2	+
chr17	ENSG00000167900.7	76178007	-0.0812660655268473	0.0608091740964625	False	False	76178017	T	A	-0.22678581029963424	0.0652201582447113	0.0006089228288399165	37.0	3.477234897969974	0.0006089228288399165	3.477234897969974	18.0	0.047485209031528114	True	True	76170070.0	0.00128150473697398	0.06088655153258139	chr17:76170070	0.0792629	6.0	SNP_chr17:76111560	0.1107	54.0	TK1	-
chr7	ENSG00000106336.8	100172242	-0.0769368776257164	0.0450270977008631	False	False	100172271	AC	GT	-0.17441387733128969	0.06382683372483113	0.006754856770381852	22.0	2.732610520572257	0.006754856770381852	2.732610520572257	16.0	0.27786161269437354	True	False	100121002.0	0.1680581112543961	0.34566669367055847	chr7:100121002	0.0792402	1.0	SNP_chr7:100133266	0.0174802	7.0	FBXO24	+
chr7	ENSG00000136267.9	15092307	0.0822342139497716	0.0631963863540405	False	False	15092342	T	A	0.1916733569302915	0.0664727758388389	0.004327010925189355	42.0	2.883486577948804	0.004327010925189355	2.883486577948804	80.0	0.6324278387985246	True	False	14180681.0	0.002870992833322955	0.0829954391837541	chr7:14180681	0.07919789999999999	2.0	SNP_chr7:14180681	0.156934	69.0	DGKB	-
chr11	ENSG00000175315.2	65699267	-0.0519630159349639	0.0510335322302747	False	False	65699297	AAAC	GTTT	-0.17174751237459132	0.06319682468429515	0.0070478041841731485	17.0	2.7176604715912536	0.0070478041841731485	2.7176604715912536	7.0	0.1555686593505313	True	False	65679835.0	0.04139374684308842	0.19001404532399052	chr11:65679835	0.0789736	1.0	SNP_chr11:65679835	0.0653721	5.0	CST6	+
chr2	ENSG00000162976.8	11325859	-0.36269733917378405	0.0271805401217184	True	True	11325900	AAAT	ATTT	-0.4377472739161785	0.05697802451671285	3.5737279609561575e-13	11.0	7.682738698456948	3.5737279609561575e-13	7.682738698456948	13.0	1.551559098949668e-10	True	True	11318224.0	0.05613987376054698	0.21056037165727326	chr2:11318224	0.07893610000000001	3.0	SNP_chr2:11318191	0.160905	279.0	PQLC3	+
chr7	ENSG00000146856.10	134817820	0.13810969415777	0.0616072580023516	False	False	134817851	AC	GT	0.2666889814814891	0.06287024757747196	3.1894624032745396e-05	25.0	4.241894882835656	3.1894624032745396e-05	4.241894882835656	17.0	0.003782526483620067	True	True	134678463.0	0.024972940082973426	0.1590744771689088	chr7:134678463	0.0789134	1.0	SNP_chr7:134678463	0.05909510000000001	320.0	AGBL3	+
chr1	ENSG00000081248.6	201121290	0.0500224432717203	0.0638938218623374	False	False	201121315	GT	AC	0.179553531834225	0.06310747672131323	0.0048168901495013565	17.0	2.8452022036492637	0.0048168901495013565	2.8452022036492637	18.0	0.23594003750466644	True	False	201171217.0	0.00420938818255955	0.09330567590693942	chr1:201171217	0.0788826	1.0	SNP_chr1:201060051	0.0585023	22.0	CACNA1S	-
chr14	ENSG00000100599.11	93154538	0.0622520198157317	0.0659969857350002	False	False	93154554	CGG	CCG	0.1685760237943298	0.06148556896903755	0.00654123198584705	3.0	2.7417169039977507	0.00654123198584705	2.7417169039977507	27.0	0.39425173223577625	True	False	93060710.0	0.0032631082453420967	0.08624572243455508	chr14:93060710	0.07886599999999999	2.0	SNP_chr14:93060710	0.112204	6.0	RIN3	+
chr3	ENSG00000114446.4	107944625	0.10275984772657001	0.0702488609783858	False	False	107944636	T	A	0.21973310346419814	0.06503733502952129	0.0008586346755526112	35.0	3.3785686846556433	0.0008586346755526112	3.3785686846556433	19.0	0.06543074990518438	True	True	107950124.0	0.16106747774244554	0.33786313926132516	chr3:107950124	0.0788186	2.0	SNP_chr3:107950124	0.109279	81.0	IFT57	-
chr17	ENSG00000174327.6	6893779	0.09926652253527099	0.0665840033178723	True	False	6893802	AAAT	ATTT	0.22147204128822112	0.06059391176164245	0.0003113182210131552	1.0	3.6550213519705257	0.0003113182210131552	3.6550213519705257	22.0	0.032532250936834	True	True	6893778.0	0.6124488779880828	0.7404759505291137	chr17:6893778	0.0787345	7.0	SNP_chr17:6947579	0.401836	76.0	SLC16A13	+
chr19	ENSG00000173875.9	12730658	0.0978743735687848	0.071461716547649	True	False	12730683	T	A	0.21509729241065814	0.06226527157166095	0.0006490401610569997	14.0	3.454530703573712	0.0006490401610569997	3.454530703573712	13.0	0.03836402450723753	True	True	12753644.0	0.04850796045394252	0.2009224597879455	chr19:12753644	0.078695	2.0	SNP_chr19:12753644	0.08787089999999999	83.0	ZNF791	+
chr7	ENSG00000157224.11	90065321	0.0956373335053298	0.0517893960892229	True	False	90065343	AAAC	GTTT	0.2258290965684471	0.06076686389504101	0.00024807044290363296	3.0	3.7163197521351155	0.00024807044290363296	3.7163197521351155	19.0	0.02383804822990993	True	True	90044945.0	0.2817987204445449	0.4579193773323789	chr7:90044945	0.07868860000000001	2.0	SNP_chr7:90044945	0.0798053	67.0	CLDN12	+
chr15	ENSG00000186628.8	83458107	-0.0611403541649524	0.0558422129278102	False	False	83458133	AAT	ATT	-0.20633074124596326	0.06494415171795803	0.0016946114875242251	33.0	3.1770488302322333	0.0016946114875242251	3.1770488302322333	10.0	0.06733456264587408	True	True	83457052.0	0.050781690177927975	0.20380749008177781	chr15:83457052	0.07863189999999999	1.0	SNP_chr15:83448490	0.051953199999999984	52.0	FSD2	-
chr20	ENSG00000088812.13	3516236	0.106575569919865	0.0515534026639573	False	False	3516274	AC	GT	0.2370682324387416	0.06625527282811007	0.000427641887738477	45.0	3.578103633408643	0.000427641887738477	3.578103633408643	33.0	0.058176310793766	True	True	3552171.0	0.019383463672456247	0.14611314613385823	chr20:3552171	0.0785835	2.0	SNP_chr20:3552171	0.138436	140.0	ATRN	+
chr16	ENSG00000103024.3	1806625	0.0622056754662589	0.0662191495240886	False	False	1806671	AC	GT	0.2080153016808117	0.06564749002929993	0.0017469842238051765	38.0	3.16867105791813	0.0017469842238051765	3.16867105791813	14.0	0.09029567878671206	True	True	1779399.0	0.16815567577507945	0.34566669367055847	chr16:1779399	0.0785592	2.0	SNP_chr16:1779399	0.13046	27.0	NME3	-
chr20	ENSG00000124098.9	54884151	-0.155583938729875	0.0351105465661028	True	True	54884216	AC	GT	-0.20672183783625947	0.06315543265631753	0.0012198736828288273	20.0	3.2732233656162086	0.0012198736828288273	3.2732233656162086	10.0	0.05165873943173274	True	True	54935728.0	0.05836198638587797	0.21321779096980042	chr20:54935728	0.07835460000000001	3.0	SNP_chr20:54935728	0.195694	38.0	FAM210B	+
chr11	ENSG00000196323.7	130064748	0.135487007691914	0.052232177687675005	True	False	130064787	GT	AC	0.2404926880687206	0.06102430238975338	0.00010507291374862472	7.0	3.9409330160421767	0.00010507291374862472	3.9409330160421767	14.0	0.008922168889177778	True	True	130089380.0	0.00847979915853671	0.11275564757230463	chr11:130089380	0.07835360000000001	1.0	SNP_chr11:130079234	0.0541685	135.0	ZBTB44	-
chr7	ENSG00000127952.12	75737049	0.24961334957467898	0.0488356829078038	True	True	75737082	AT	AT	0.3305469252649672	0.0662410410411562	1.2949437506940126e-06	57.0	4.990062355143168	1.2949437506940126e-06	4.990062355143168	10.0	0.00013859340538123006	True	True	75664921.0	2.2079222307777841e-10	2.7435981319987943e-07	chr7:75664921	0.07832869999999999	6.0	SNP_chr7:75664921	0.938651	84.0	STYXL1	-
chr12	ENSG00000135443.4	52728447	0.0754733325450174	0.0450182013141285	False	False	52728459	T	A	0.18795545937839966	0.06606841186649214	0.004860415915621241	39.0	2.844861168423588	0.004860415915621241	2.844861168423588	15.0	0.20719894154403945	True	False	52806639.0	0.01427676439471051	0.13208779749117835	chr12:52806639	0.07826260000000003	1.0	SNP_chr12:52806639	0.0388563	21.0	KRT85	-
chr8	ENSG00000158863.17	21968864	-0.195417046618305	0.0512257131438403	False	False	21968908	GT	AC	-0.23464293629021765	0.06409716443735368	0.000311994080320827	30.0	3.6607381675916324	0.000311994080320827	3.6607381675916324	11.0	0.018308183319262154	True	True	21953009.0	0.013338503984305224	0.12879270374325558	chr8:21953009	0.0780315	3.0	SNP_chr8:21976381	0.0885203	81.0	FAM160B2	+
chr4	ENSG00000152208.7	94414690	0.0721901844329928	0.055330220228794996	True	False	94414708	T	A	0.18675512449456805	0.06152068115443745	0.002648770901205331	5.0	3.035647866540202	0.002648770901205331	3.035647866540202	104.0	0.5401179301427254	True	False	94660477.0	0.0014064284254837029	0.062140719555955674	chr4:94660477	0.0779345	1.0	SNP_chr4:94419384	0.0733694	94.0	GRID2	+
chr10	ENSG00000165995.14	18565515	-0.13191200901227002	0.0783863704291507	False	False	18565526	T	A	-0.24593367806141564	0.06322928980576344	0.00013077416752577229	25.0	3.8895530665757763	0.00013077416752577229	3.8895530665757763	46.0	0.029200057212970715	True	True	18597598.0	0.0002193524813518684	0.022094969365915776	chr10:18597598	0.07784939999999999	3.0	SNP_chr10:18597598	0.6055050000000001	323.0	CACNB2	+
chr6	ENSG00000065308.4	52448348	0.0872589809666263	0.0640314388293595	False	False	52448358	A	T	0.22317877739523773	0.06116298200221292	0.0003195867045998102	6.0	3.648919167923548	0.0003195867045998102	3.648919167923548	24.0	0.03561596892721401	True	True	52459940.0	0.8526648165062907	0.9123027848617447	chr6:52459940	0.07781829999999999	4.0	SNP_chr6:52459940	0.169363	177.0	TRAM2	-
chr17	ENSG00000087191.8	61900955	-0.245293594906772	0.0328823586359067	True	True	61900968	A	T	-0.2748653943241678	0.06467632655932341	3.154790602740267e-05	39.0	4.249860945210788	3.154790602740267e-05	4.249860945210788	12.0	0.002757676537324579	True	True	61887693.0	0.10828881905866647	0.2759144452797631	chr17:61887693	0.0778165	2.0	SNP_chr17:61887693	0.129118	221.0	PSMC5	+
chr19	ENSG00000013275.3	40574238	-0.101759292322763	0.035207742679533	True	False	40574275	ATCT	AGAT	-0.17715804480913735	0.062245161327107335	0.004792496222923309	10.0	2.8461335954797544	0.004792496222923309	2.8461335954797544	10.0	0.15236117786824713	True	False	40564259.0	0.5304143287022152	0.6764234668493199	chr19:40564259	0.077803	2.0	SNP_chr19:40564259	0.308179	2.0	PSMC4	+
chr2	ENSG00000124380.6	70180824	-0.10999872962743801	0.0605504060401015	False	False	70180857	T	A	-0.2296757843735094	0.060592968932060134	0.00018724793287455907	2.0	3.79046923135642	0.00018724793287455907	3.79046923135642	18.0	0.018057726405607794	True	True	70102990.0	0.0013011327109787758	0.061041568432752415	chr2:70102990	0.0777515	2.0	SNP_chr2:70176772	0.0944312	150.0	SNRNP27	+
chr12	ENSG00000171840.7	864793	-0.0617861944624129	0.0725655058246149	False	False	864804	A	T	-0.20430280292259576	0.0678750394785963	0.002935675997856411	52.0	3.0099842960241747	0.002935675997856411	3.0099842960241747	31.0	0.24439612422493467	True	False	872091.0	0.16190634634300372	0.3389295938531698	chr12:872091	0.0777427	1.0	SNP_chr12:751619	0.07299320000000001	66.0	NINJ2	-
chr2	ENSG00000213699.4	27089338	0.0546169815394938	0.0407536558534186	False	False	27089364	AC	GT	0.17096402240789002	0.06320556647889611	0.007316157736565127	17.0	2.704888697817046	0.007316157736565127	2.704888697817046	18.0	0.3196409460557327	True	False	27018586.0	0.00850407875122699	0.11275564757230463	chr2:27018586	0.0776538	1.0	SNP_chr2:27018586	0.0233393	2.0	SLC35F6	+
chr11	ENSG00000148942.10	26830382	-0.0825978836497541	0.0795501477056421	True	False	26830425	GT	AC	-0.19160240392113506	0.06348618664409914	0.002819829272824993	21.0	3.018017210503601	0.002819829272824993	3.018017210503601	22.0	0.18456724609805816	True	False	26666971.0	0.002378189922299957	0.07729835011032898	chr11:26666971	0.0776277	9.0	SNP_chr11:26666971	0.136285	63.0	SLC5A12	-
chr13	ENSG00000187498.10	110821845	-0.0534726246563778	0.0637533980010136	True	False	110821873	AC	GT	-0.1947888868926872	0.06627937582698093	0.0036465353282540015	41.0	2.938906476747368	0.0036465353282540015	2.938906476747368	31.0	0.28702804090839273	True	False	111049623.0	0.0010530769427099047	0.05523183419654481	chr13:111049623	0.0772803	1.0	SNP_chr13:110818598	0.053737900000000005	56.0	COL4A1	-
chr12	ENSG00000188026.7	124086060	0.0635188518262172	0.0633237265650735	False	False	124086093	AAC	GTT	0.17031311165769128	0.06751780999599143	0.012383552689553207	47.0	2.52249164580135	0.012383552689553207	2.52249164580135	28.0	0.6329042322947626	True	False	123987503.0	0.0016730167100647273	0.06706181621435633	chr12:123987503	0.0772679	1.0	SNP_chr12:123976861	0.0269829	28.0	RILPL1	-
chr8	ENSG00000123908.7	141523698	-0.0530499029332563	0.0460245957628985	False	False	141523725	T	A	-0.1827670548743789	0.06658774316411839	0.006560536370242362	42.0	2.744755208536113	0.006560536370242362	2.744755208536113	19.0	0.30756307249020803	True	False	141653933.0	0.008068185484321932	0.11128634329064807	chr8:141653933	0.0769591	2.0	SNP_chr8:141653933	0.120002	11.0	AGO2	-
chr1	ENSG00000174574.11	39382366	0.0629585487245676	0.0722027521588792	False	False	39382393	A	T	0.18413463920715345	0.06344598866503334	0.004049896931360921	20.0	2.902226651070135	0.004049896931360921	2.902226651070135	26.0	0.2728480096122902	True	False	39368283.0	0.1860335234314317	0.3655498768411808	chr1:39368283	0.0768376	1.0	SNP_chr1:39379976	0.0386377	16.0	AKIRIN1	+
chr20	ENSG00000101349.12	9674942	-0.0549835734628079	0.0697019143480134	False	False	9674993	GT	AC	-0.17719933791841178	0.06420049693720559	0.0062341447243759495	25.0	2.7600929334196618	0.0062341447243759495	2.7600929334196618	36.0	0.46700228523342724	True	False	9736708.0	0.0043380191695288565	0.09330567590693942	chr20:9736708	0.0767747	1.0	SNP_chr20:9736708	0.0345686	33.0	PAK7	-
chr1	ENSG00000130764.5	3697539	-0.10202715474191802	0.0628035782384294	False	False	3697549	A	T	-0.23101443708470976	0.06500797787093537	0.00046329168884095125	36.0	3.5536321025606727	0.00046329168884095125	3.5536321025606727	10.0	0.023497479944854523	True	True	3692749.0	0.06555263458711258	0.22183467244836505	chr1:3692749	0.0766596	4.0	SNP_chr1:3749080	0.128588	129.0	LRRC47	-
chr5	ENSG00000015479.13	138608282	0.0404644597251732	0.0526527885629074	True	False	138608324	AC	GT	0.1770219297654141	0.06379665820592981	0.005962348222269475	22.0	2.7747837385777077	0.005962348222269475	2.7747837385777077	10.0	0.17903659049742482	True	False	138616533.0	0.3921379262699691	0.5622256200377279	chr5:138616533	0.07659289999999999	3.0	SNP_chr5:138616533	0.0855842	2.0	MATR3	+
chr1	ENSG00000142937.7	45196339	0.262796826403051	0.0410654378758051	True	True	45196371	AAAAC	GTTTT	0.281356636035349	0.05962684617828939	3.888598162278002e-06	1.0	4.718623473629118	3.888598162278002e-06	4.718623473629118	16.0	0.0005627782938561757	True	True	45319121.0	0.5904483964018234	0.7242845618858725	chr1:45319121	0.07657989999999999	6.0	SNP_chr1:45319121	0.273927	114.0	RPS8	+
chr6	ENSG00000071242.7	167348704	0.0675144402475206	0.0603865099048753	False	False	167348715	A	T	0.20029154098470345	0.06311036564221174	0.00170107215005897	19.0	3.1736710593661535	0.00170107215005897	3.1736710593661535	49.0	0.22913441861294326	True	False	167060650.0	0.005207443383922291	0.09770155682216107	chr6:167060650	0.076571	2.0	SNP_chr6:167347846	0.149	114.0	RPS6KA2	-
chr6	ENSG00000145996.7	20610721	-0.134663203342679	0.0401085485586068	False	False	20610739	T	A	-0.28483989823954714	0.060625612817385564	4.332713351853612e-06	10.0	4.69834258166647	4.332713351853612e-06	4.69834258166647	69.0	0.0022476021045283547	True	True	20540582.0	0.1953168787597452	0.37514017101242353	chr6:20540582	0.0765562	1.0	SNP_chr6:20540582	0.0594875	531.0	CDKAL1	+
chr4	ENSG00000145375.7	123780809	-0.101667809901083	0.0799803862631249	False	False	123780831	AC	GT	-0.19578923107324805	0.06202149875634237	0.0017908777973394102	10.0	3.1567961916306717	0.0017908777973394102	3.1567961916306717	36.0	0.1896831004337445	True	False	123936951.0	0.0019073115724264642	0.07148656877256869	chr4:123936951	0.0765554	3.0	SNP_chr4:123936951	0.16349	205.0	SPATA5	+
chr19	ENSG00000161888.7	11244188	-0.154813707574508	0.0474762695684923	False	False	11244217	AT	AT	-0.22729275712562594	0.06196309475463421	0.0002991732099370559	13.0	3.6681956901228974	0.0002991732099370559	3.6681956901228974	17.0	0.02534974036761755	True	True	11235423.0	0.2895981926083744	0.46504218062320213	chr19:11235423	0.0764615	2.0	SNP_chr19:11235423	0.116551	89.0	SPC24	-
chr3	ENSG00000163728.6	180365044	0.127945999919881	0.04969246300403	True	False	180365054	A	T	0.20866195307044166	0.06764883252725512	0.002314521653460392	51.0	3.0844871267567493	0.002314521653460392	3.0844871267567493	8.0	0.07246862567851578	True	True	180367506.0	0.4173530988832904	0.584255249915721	chr3:180367506	0.0764238	1.0	SNP_chr3:180367506	0.0594933	39.0	TTC14	+
chr19	ENSG00000131115.11	44805625	0.0508946831043463	0.0681953417270815	True	False	44805643	T	A	0.1765014947275981	0.0656200248013405	0.007686438959581696	35.0	2.689750503172508	0.007686438959581696	2.689750503172508	13.0	0.26169261041069686	True	False	44632259.0	0.00430865765520186	0.09330567590693942	chr19:44632259	0.07637580000000001	1.0	SNP_chr19:44747382	0.0297443	2.0	ZNF227	+
chr9	ENSG00000165138.12	101520211	-0.0422529681977395	0.0541539683982183	False	False	101520239	AAAT	ATTT	-0.17083542937075158	0.06231581680670512	0.006558696273335832	10.0	2.7414457215679127	0.006558696273335832	2.7414457215679127	15.0	0.25874088812772633	True	False	101491063.0	0.01138572083589561	0.1231575342003823	chr9:101491063	0.0762932	1.0	SNP_chr9:101491063	0.055522400000000006	20.0	ANKS6	-
chr14	ENSG00000015133.14	91978076	0.0586410264283086	0.0670445566850095	False	False	91978086	T	A	0.18368934895567424	0.06280056619659745	0.003768084349435251	15.0	2.9249632619654085	0.003768084349435251	2.9249632619654085	25.0	0.25088886222148604	True	False	91661939.0	0.006128921311225676	0.10341754294759124	chr14:91661939	0.07626110000000001	3.0	SNP_chr14:91898426	0.125145	44.0	CCDC88C	-
chr9	ENSG00000196366.1	139463850	0.06188189045483001	0.0663409029888028	True	False	139463891	GT	AC	0.19076338232592227	0.061113990962231274	0.0020044828444701567	2.0	3.121435522740037	0.0020044828444701567	3.121435522740037	7.0	0.05794665939859716	True	True	139444927.0	0.12332475804546575	0.2937897273951414	chr9:139444927	0.0762385	2.0	SNP_chr9:139422830	0.0843555	55.0	C9orf163	+
chr8	ENSG00000066777.4	68325887	-0.0704262670421915	0.08083985493564701	True	False	68325951	GT	AC	-0.19905798701495905	0.06912300370226725	0.004410908050102956	59.0	2.8797647143975302	0.004410908050102956	2.8797647143975302	10.0	0.14342771619767486	True	False	68143517.0	0.05874080900041671	0.2134755969837416	chr8:68143517	0.0762287	1.0	SNP_chr8:68143517	0.06946770000000001	20.0	ARFGEF1	-
chr19	ENSG00000083844.6	57685064	0.0577781569465956	0.0634700579724734	False	False	57685090	T	A	0.18771596858792605	0.06249737533394462	0.002942488707117111	13.0	3.003581631786873	0.002942488707117111	3.003581631786873	22.0	0.19014583393794326	True	False	57685471.0	0.3120218090250077	0.4865251257712331	chr19:57685471	0.07621230000000001	4.0	SNP_chr19:57685471	0.139099	27.0	ZNF264	+
chr7	ENSG00000128573.18	113726290	0.0672807473139534	0.0717345535961993	True	False	113726337	AC	GT	0.18996326750510092	0.06259672051069648	0.0026660397443672487	14.0	3.034715971624107	0.0026660397443672487	3.034715971624107	47.0	0.3083757189576361	True	False	113679002.0	0.004243302533042689	0.09330567590693942	chr7:113679002	0.0761202	1.0	SNP_chr7:113832126	0.0493159	126.0	FOXP2	+
chr19	ENSG00000197928.6	53729524	0.25192759646225105	0.0545400842031407	True	True	53729540	G	C	0.3052975679105812	0.06420115387761859	3.5819596394602857e-06	40.0	4.755328362050081	3.5819596394602857e-06	4.755328362050081	17.0	0.0005520356283836304	True	True	53772120.0	0.08211294113886293	0.24338245481885762	chr19:53772120	0.07606210000000001	3.0	SNP_chr19:53772120	0.0982166	190.0	ZNF677	-
chr22	ENSG00000100206.5	38964457	-0.0430791251636204	0.0582445804715101	False	False	38964493	GT	AC	-0.17291870680952226	0.061922402059508816	0.005629593997416895	7.0	2.7925064444906953	0.005629593997416895	2.7925064444906953	16.0	0.24265801966465786	True	False	39021326.0	0.01135908171500605	0.12315074229812598	chr22:39021326	0.07602880000000001	1.0	SNP_chr22:39021326	0.0279883	28.0	DMC1	-
chr1	ENSG00000143382.9	150521457	0.0478304627354336	0.0585147706843275	False	False	150521475	CCGCG	CGCGG	0.17050461086338053	0.06170544125987425	0.0061408202711116045	5.0	2.763202197117357	0.0061408202711116045	2.763202197117357	23.0	0.3362275454833142	True	False	150521456.0	-inf		chr1:150521456	0.0760103	1.0	SNP_chr1:150521456	0.0760103	10.0	ADAMTSL4	+
chr2	ENSG00000243667.2	68444144	0.15282350959995902	0.05853015528835201	False	False	68444172	AC	GT	0.26326459337023506	0.06431491114050908	5.9282031069150534e-05	35.0	4.093367909582891	5.9282031069150534e-05	4.093367909582891	14.0	0.0054467261481220015	True	True	68358653.0	0.123152406578587	0.2936389632281172	chr2:68358653	0.0759217	1.0	SNP_chr2:68428283	0.06432959999999999	203.0	WDR92	-
chr3	ENSG00000198829.5	151549171	0.10577576900852699	0.0822600885028542	True	False	151549204	AC	GT	0.20583232035596447	0.06466686738617361	0.0016599838461311845	31.0	3.1829641464892324	0.0016599838461311845	3.1829641464892324	20.0	0.11469108308982459	True	False	151543227.0	0.18150896728755653	0.361050698101202	chr3:151543227	0.0759155	3.0	SNP_chr3:151543227	0.0899956	157.0	SUCNR1	+
chr20	ENSG00000101251.7	13904919	0.0987268451487272	0.0634183678911788	True	False	13904943	T	A	0.2132417404139396	0.06557191087767451	0.0013242894990868196	38.0	3.2520287659718443	0.0013242894990868196	3.2520287659718443	23.0	0.10704035873745064	True	False	13813718.0	0.038033120005827335	0.18515133026466926	chr20:13813718	0.0759048	3.0	SNP_chr20:13813718	0.0925082	39.0	SEL1L2	-
chr9	ENSG00000120160.6	27382716	-0.0426003409507446	0.0615121004788031	False	False	27382735	AT	AT	-0.1826938279065733	0.06705162763558148	0.006966259520791486	45.0	2.724674021330175	0.006966259520791486	2.724674021330175	13.0	0.2436474776336479	True	False	27349041.0	0.004183215663043314	0.09330567590693942	chr9:27349041	0.0757002	1.0	SNP_chr9:27264539	0.044704900000000006	38.0	EQTN	-
chr19	ENSG00000105447.8	48955339	-0.29710517932423103	0.0523351020820979	True	True	48955373	T	A	-0.3027293786064986	0.06425640835846375	4.362012318612603e-06	40.0	4.711271394405966	4.362012318612603e-06	4.711271394405966	13.0	0.0005178521878727139	True	True	48943935.0	0.4106069840665545	0.5784881580857423	chr19:48943935	0.0756571	10.0	SNP_chr19:48892432	0.211417	83.0	GRWD1	+
chr21	ENSG00000183421.7	43153174	-0.0716480325059909	0.0682198393029163	True	False	43153201	AC	GT	-0.1993105610863456	0.0674616022167178	0.003488092528159193	49.0	2.9544296983351814	0.003488092528159193	2.9544296983351814	8.0	0.1001670488566115	True	False	43059578.0	0.011179192575014112	0.1222349034444779	chr21:43059578	0.07552719999999999	2.0	SNP_chr21:43059578	0.0853814	40.0	RIPK4	-
chr22	ENSG00000167037.14	25203856	0.18664078790192298	0.0541098976278789	True	True	25203890	GT	AC	0.2644848041281285	0.0623811938048984	3.198405585377845e-05	21.0	4.23981632918606	3.198405585377845e-05	4.23981632918606	34.0	0.006931257681347059	True	True	25203287.0	0.16698904716604948	0.34451354634998255	chr22:25203287	0.0754722	5.0	SNP_chr22:25203287	0.360031	150.0	SGSM1	+
chr1	ENSG00000162923.10	224621907	-0.0469044598888738	0.0578686314234661	True	False	224621955	AGG	CCT	-0.1741949711626069	0.062403535581720335	0.0056543597120264745	11.0	2.791427914120194	0.0056543597120264745	2.791427914120194	16.0	0.24355932833354968	True	False	224617323.0	0.1604850114402567	0.33711549074599645	chr1:224617323	0.07544760000000003	1.0	SNP_chr1:224524740	0.0523212	8.0	WDR26	-
chr10	ENSG00000151465.9	12335556	-0.0462506465095299	0.0515995791913901	False	False	12335578	GTTT	AAAC	-0.18187135994776804	0.0644195878439629	0.0051654683775491685	27.0	2.82323072895618	0.0051654683775491685	2.82323072895618	24.0	0.30654293108657094	True	False	12332176.0	0.014354624007056772	0.1323633623081885	chr10:12332176	0.0752039	3.0	SNP_chr10:12364513	0.0951712	41.0	CDC123	+
chr12	ENSG00000089053.8	121895543	-0.112616146866909	0.0541252107001921	False	False	121895579	AC	GT	-0.2465912444667273	0.0656370601204024	0.00022083298672696358	42.0	3.7568904520462785	0.00022083298672696358	3.7568904520462785	20.0	0.022592053148447085	True	True	121896531.0	0.0493452872458043	0.20152780546324753	chr12:121896531	0.07498139999999999	1.0	SNP_chr12:121931864	0.0287782	182.0	ANAPC5	-
chr17	ENSG00000132361.12	2651796	-0.0437160058349102	0.0534386834146722	False	False	2651834	GT	AC	-0.17738717562588274	0.06379239535838739	0.0058582768070965215	22.0	2.780694699255559	0.0058582768070965215	2.780694699255559	20.0	0.2947249688106487	True	False	2661465.0	0.006890477728041384	0.10627641759937613	chr17:2661465	0.0748393	1.0	SNP_chr17:2661465	0.0599529	25.0	CLUH	-
chr16	ENSG00000205609.8	28491535	0.261044726399202	0.0346215330934644	True	True	28491545	T	A	0.22566786785678364	0.06341529828717657	0.0004506896940596129	24.0	3.5585714165507083	0.0004506896940596129	3.5585714165507083	10.0	0.022988160980686595	True	True	28508048.0	0.3520141281115769	0.5247027040486782	chr16:28508048	0.07483200000000001	2.0	SNP_chr16:28508048	0.0798984	42.0	EIF3CL	-
chr8	ENSG00000160949.12	145654171	0.24185071586720103	0.0496423016676546	True	True	145654190	T	A	0.2226776058701779	0.06386730758276052	0.000584608122154768	27.0	3.4865663560598334	0.000584608122154768	3.4865663560598334	3.0	0.010299689136620058	True	True	145646297.0	0.1405978260217209	0.31357411039001515	chr8:145646297	0.0747468	1.0	SNP_chr8:145658744	0.042068199999999986	68.0	TONSL	-
chr22	ENSG00000100350.10	36893227	0.192136111944674	0.0537212891859815	False	False	36893237	A	T	0.2072467743294272	0.06250057222693313	0.0010519174358023435	15.0	3.3159180299491586	0.0010519174358023435	3.3159180299491586	13.0	0.05669184781226418	True	True	36859051.0	0.04156535464434071	0.19046921324661187	chr22:36859051	0.07472639999999997	2.0	SNP_chr22:36859051	0.105721	106.0	FOXRED2	-
chr16	ENSG00000168676.6	67455639	0.11082428025159	0.0606137676706594	True	False	67455649	T	A	0.1985601992085421	0.06261556979519213	0.0017122623178368315	15.0	3.1710994543051867	0.0017122623178368315	3.1710994543051867	8.0	0.056773349960029834	True	True	67356232.0	0.04974986865166618	0.2020259874808988	chr16:67356232	0.07465319999999999	1.0	SNP_chr16:67459078	0.019254	74.0	KCTD19	-
chr9	ENSG00000107104.14	773877	0.164195504524825	0.0825947579563948	True	False	773888	A	T	0.2614730919792971	0.06507449654646827	8.057685214208612e-05	40.0	4.018057854548054	8.057685214208612e-05	4.018057854548054	48.0	0.020232143503296003	True	True	498270.0	0.00014484314629445064	0.016712829894575395	chr9:498270	0.0745689	2.0	SNP_chr9:455850	0.415234	450.0	KANK1	+
chr7	ENSG00000127948.9	75548701	0.0386882968081996	0.0429242585388533	False	False	75548726	GT	AC	0.16531318116152185	0.06447259910040684	0.010970711745456548	26.0	2.5640843314548287	0.010970711745456548	2.5640843314548287	17.0	0.41048746447583256	True	False	75614777.0	0.002571593489941915	0.08001737730936283	chr7:75614777	0.0745411	2.0	SNP_chr7:75614777	0.189888	45.0	POR	+
chr2	ENSG00000079246.11	217032277	-0.104258555034095	0.0489148889774627	False	False	217032337	GT	AC	-0.21575376833476897	0.06754230683561452	0.0016182271389807185	51.0	3.194350007320208	0.0016182271389807185	3.194350007320208	18.0	0.10348698925098673	True	False	216876949.0	0.006087948951418579	0.10341754294759124	chr2:216876949	0.0743821	2.0	SNP_chr2:217028289	0.08692530000000001	102.0	XRCC5	+
chr12	ENSG00000139083.6	11772099	-0.0832845991321021	0.0537754125972031	False	False	11772119	A	T	-0.21048784190631487	0.06432112578735287	0.001229429871372375	29.0	3.2724527024323633	0.001229429871372375	3.2724527024323633	30.0	0.12456647163098455	True	False	11892642.0	0.0033746899700542237	0.0865313361527872	chr12:11892642	0.0742801	1.0	SNP_chr12:11791877	0.0514913	104.0	ETV6	+
chr19	ENSG00000161277.9	36628906	0.110804626794625	0.053552878987284	False	False	36628924	ATTT	AAAT	0.19389525936609406	0.061194485789428064	0.0017175947915286322	3.0	3.168508679577651	0.0017175947915286322	3.168508679577651	14.0	0.08912745492863182	True	True	36629101.0	0.8798531641379517	0.9307280475073323	chr19:36629101	0.0742568	3.0	SNP_chr19:36629101	0.07461380000000001	82.0	THAP8	-
chr14	ENSG00000100628.7	94311444	-0.0533871689775033	0.0590972084383776	True	False	94311497	AAAAC	GTTTT	-0.1725180003311744	0.06204956862472792	0.005840190067383023	8.0	2.7803255389985537	0.005840190067383023	2.7803255389985537	23.0	0.32415018104490284	True	False	94418146.0	0.0069513468542024785	0.10633035734062245	chr14:94418146	0.0740956	3.0	SNP_chr14:94418146	0.250956	12.0	ASB2	-
chr3	ENSG00000144668.7	37494607	0.0754793193351948	0.07696045080132201	False	False	37494621	C	G	0.21126436352208444	0.06728898449689769	0.001933727853500089	49.0	3.139657480368494	0.001933727853500089	3.139657480368494	42.0	0.2250616552386368	True	False	37800177.0	0.0005846308872610512	0.03935053063672926	chr3:37800177	0.07406339999999999	2.0	SNP_chr3:37498210	0.113022	170.0	ITGA9	+
chr19	ENSG00000177051.5	46210313	0.0919609507207731	0.0437087509929657	True	False	46210323	A	T	0.1861902169238627	0.0643666136875671	0.004181832477369629	27.0	2.8926520482749387	0.004181832477369629	2.8926520482749387	27.0	0.2867350800366807	True	False	46250225.0	0.021916292829919182	0.15195214898972215	chr19:46250225	0.0740443	1.0	SNP_chr19:46212241	0.0455711	27.0	FBXO46	-
chr5	ENSG00000113231.9	76544269	0.523913783023542	0.0516874173894918	True	True	76544287	GTT	AAC	0.5324377260376071	0.05407893202860704	1.7419666573729187e-19	15.0	9.845566583229761	1.7419666573729187e-19	9.845566583229761	20.0	2.8157149049775855e-16	True	True	76530349.0	0.009873379628557357	0.11777921139707197	chr5:76530349	0.0739658	10.0	SNP_chr5:76539997	0.25638	410.0	PDE8B	+
chr15	ENSG00000067221.9	74294731	-0.25310737755545004	0.0500303373094599	False	False	74294745	GT	AC	-0.2344742355864432	0.06314613126602152	0.00025519277338532535	23.0	3.713200332078176	0.00025519277338532535	3.713200332078176	10.0	0.014233733571429949	True	True	74257029.0	0.05068691119443222	0.2037118423512695	chr15:74257029	0.0739359	5.0	SNP_chr15:74258449	0.158424	85.0	STOML1	-
chr1	ENSG00000134258.12	117628870	0.0638530543358514	0.0552778549717424	False	False	117628904	GT	AC	0.17977519491156335	0.062091080743905874	0.004120995817032928	9.0	2.8953465257440856	0.004120995817032928	2.8953465257440856	16.0	0.19245005817701769	True	False	117600304.0	0.09908361908124168	0.2642509792937013	chr1:117600304	0.0738754	1.0	SNP_chr1:117600304	0.039805900000000005	20.0	VTCN1	-
chr14	ENSG00000080824.14	102611029	0.0551317780972405	0.0389958685919755	True	False	102611058	T	A	0.18470748725067745	0.06566565557514849	0.005346638896485621	36.0	2.8128476847276156	0.005346638896485621	2.8128476847276156	13.0	0.1999096176684711	True	False	102586213.0	0.05384956798517153	0.2070381949643227	chr14:102586213	0.0738656	1.0	SNP_chr14:102586213	0.040437199999999986	24.0	HSP90AA1	-
chr11	ENSG00000254997.2	71205585	0.17609818649639497	0.0344057825131868	False	False	71205607	GTTTT	AAAAC	0.23605331535025484	0.060615482358913175	0.00012562723275271362	3.0	3.8942743035937335	0.00012562723275271362	3.8942743035937335	4.0	0.0035315453742867185	True	True	71252460.0	0.00023082915207887642	0.02269615898892427	chr11:71252460	0.0738582	4.0	SNP_chr11:71205584	0.139423	120.0	KRTAP5-9	+
chr17	ENSG00000154229.7	64298451	-0.34662163571399607	0.0597207484790944	True	True	64298495	CCG	CGG	-0.4255573237639892	0.06087227798520304	3.191240600160163e-11	39.0	6.990987323777082	3.191240600160163e-11	6.990987323777082	55.0	4.099821847332931e-08	True	True	64300281.0	0.0004413452496451209	0.03226662632897305	chr17:64300281	0.0738027	5.0	SNP_chr17:64300281	0.330332	405.0	PRKCA	+
chr17	ENSG00000258315.1	6893779	0.0682615074123151	0.0562132358306614	True	False	6893802	AAAT	ATTT	0.18222263846530348	0.06109663559008448	0.00313132712146899	1.0	2.982531471747306	0.00313132712146899	2.982531471747306	20.0	0.18601533109674664	True	False	6962643.0	0.010047644073940524	0.11825615177932328	chr17:6962643	0.07366439999999999	6.0	SNP_chr17:6962643	0.181746	15.0	C17orf49	+
chr3	ENSG00000134109.6	5292786	0.0574182843023348	0.0574865193125161	False	False	5292811	CCTG	AGGC	0.189444073190809	0.061248709765903124	0.002199806015725254	3.0	3.0930296150707104	0.002199806015725254	3.0930296150707104	29.0	0.18813095038717922	True	False	5337140.0	0.013920103030641921	0.13109201648120283	chr3:5337140	0.0735718	1.0	SNP_chr3:5337140	0.0448604	112.0	EDEM1	+
chr6	ENSG00000112110.5	160214003	0.48313492932554297	0.0487755563854498	False	False	160214029	T	A	0.5087670197991446	0.05954999184733518	2.7207229513672912e-15	51.0	8.543527950489747	2.7207229513672912e-15	8.543527950489747	12.0	1.5283123095762109e-12	True	True	160211339.0	2.8486906100995892e-05	0.00582503140703149	chr6:160211339	0.0735195	12.0	SNP_chr6:160188891	0.0945375	275.0	MRPL18	+
chr12	ENSG00000181418.7	49371532	-0.0728539785549183	0.0666317379283869	True	False	49371563	AC	GT	-0.17364181017083838	0.06253542614573117	0.005910588481747397	12.0	2.776695081059932	0.005910588481747397	2.776695081059932	8.0	0.15095990870071485	True	False	49368823.0	0.059949849855794414	0.21541796826503135	chr12:49368823	0.0734614	1.0	SNP_chr12:49368823	0.0349341	12.0	DDN	-
chr10	ENSG00000133678.9	81827262	0.0929037678816111	0.0387129339953875	True	False	81827309	ATTT	AAAT	0.2011208208134714	0.061463465091743025	0.0012151188101535712	6.0	3.2722011444240864	0.0012151188101535712	3.2722011444240864	17.0	0.07889888175909252	True	True	81867682.0	0.042014756640751584	0.19161670772859998	chr10:81867682	0.07343889999999999	2.0	SNP_chr10:81867682	0.171862	47.0	TMEM254	+
chr15	ENSG00000140600.12	84158590	-0.0432370491331003	0.064827995972917	False	False	84158641	AGAT	ATCT	-0.1682030458936572	0.06297740882130103	0.008072817843685355	15.0	2.6708473568821303	0.008072817843685355	2.6708473568821303	26.0	0.44670371537308523	True	False	84179899.0	0.016526638943894913	0.13833192998019098	chr15:84179899	0.07339	1.0	SNP_chr15:84166431	0.0249155	2.0	SH3GL3	+
chr3	ENSG00000085276.13	168940919	0.130317468904384	0.0715950646524882	True	False	168940929	T	A	0.23306404937691794	0.061017654244328576	0.00016807313413075994	6.0	3.819616670999453	0.00016807313413075994	3.819616670999453	60.0	0.04437755378789203	True	True	168723285.0	0.0035466921135034603	0.08827929799928336	chr3:168723285	0.0733846	2.0	SNP_chr3:168723285	0.30740500000000004	163.0	MECOM	-
chr20	ENSG00000204103.2	39244905	0.0697552050458895	0.0690644120528247	True	False	39244925	T	A	0.20487145689741187	0.06371372966706516	0.001484295196999571	24.0	3.215499358897425	0.001484295196999571	3.215499358897425	11.0	0.06545476766054359	True	True	39243982.0	0.22746988528900786	0.40602746154239033	chr20:39243982	0.07334700000000001	1.0	SNP_chr20:39243982	0.0444104	35.0	MAFB	-
chr14	ENSG00000140104.9	105454127	-0.345598928467283	0.0567506108138614	True	True	105454145	AT	AT	-0.343136135423618	0.06361645366499727	1.7903291149829234e-07	42.0	5.3938268428253595	1.7903291149829234e-07	5.3938268428253595	6.0	1.47521902198389e-05	True	True	105454529.0	0.6797463113708395	0.7902016175323887	chr14:105454529	0.0732945	6.0	SNP_chr14:105451832	0.285035	230.0	C14orf79	+
chr5	ENSG00000185261.9	93402128	0.0520994029413332	0.0725474572864461	False	False	93402171	AC	GT	0.1863442626406669	0.06895689435951195	0.007468417696230036	57.0	2.702329685399506	0.007468417696230036	2.702329685399506	21.0	0.36246919881028145	True	False	93691454.0	0.019382638498180633	0.14611314613385823	chr5:93691454	0.0732681	1.0	SNP_chr5:93780422	0.0452395	28.0	KIAA0825	-
chr17	ENSG00000161940.6	6893779	0.0496262229036516	0.0452594738185534	True	False	6893802	AAAT	ATTT	0.1811085424799422	0.06110942447775996	0.0033228865381530696	1.0	2.9636761273353915	0.0033228865381530696	2.9636761273353915	20.0	0.19351831270631853	True	False	6873657.0	0.033708259696844364	0.17725396376519983	chr17:6873657	0.0732455	2.0	SNP_chr17:6873657	0.109145	37.0	BCL6B	+
chr17	ENSG00000108506.7	59961363	-0.0684262666300574	0.0577157541406485	False	False	59961387	A	T	-0.2049950812126633	0.06425893929086537	0.0016183624827875035	28.0	3.190141067918375	0.0016183624827875035	3.190141067918375	18.0	0.10348698925098673	True	False	59973079.0	0.03557174301805858	0.18057302669542966	chr17:59973079	0.073094	1.0	SNP_chr17:59973079	0.0367776	105.0	INTS2	-
chr2	ENSG00000138379.4	190957987	0.0644677040488217	0.0585372004884256	True	False	190958001	A	T	0.20390513380987454	0.0651214894729604	0.0019710897130507	34.0	3.1311497243093553	0.0019710897130507	3.1311497243093553	11.0	0.08190409799936124	True	True	190968509.0	0.5964283015735521	0.7287137180061516	chr2:190968509	0.0730912	3.0	SNP_chr2:190968509	0.375808	17.0	MSTN	-
chr7	ENSG00000106546.8	17361210	0.0481315302644475	0.0674113514565504	True	False	17361243	AC	GT	0.1927334970899083	0.07063200257730401	0.006945842002890986	67.0	2.7286993155683064	0.006945842002890986	2.7286993155683064	7.0	0.15394870341686764	True	False	17443286.0	0.1884544415810424	0.36829140299388813	chr7:17443286	0.07302130000000001	2.0	SNP_chr7:17443286	0.13111199999999998	3.0	AHR	+
chr19	ENSG00000090971.4	55989130	-0.21562287461320803	0.0605326720411132	True	True	55989147	A	T	-0.31706517447472243	0.05927523444489542	1.9614557168308987e-07	4.0	5.349032820266255	1.9614557168308987e-07	5.349032820266255	12.0	3.0028385357715533e-05	True	True	56000896.0	0.0001338137802194291	0.015894322100475426	chr19:56000896	0.0729813	4.0	SNP_chr19:56000896	0.943105	91.0	NAT14	+
chr19	ENSG00000105323.12	41725974	0.0976661437191683	0.0802565820907748	False	False	41725990	CT	AG	0.191361197008655	0.060871266819014086	0.0018617398891021511	0.0	3.14370321185562	0.0018617398891021511	3.14370321185562	26.0	0.15348502662099467	True	False	41729713.0	0.007638132214571549	0.11016641767338284	chr19:41729713	0.07297360000000001	2.0	SNP_chr19:41729713	0.082748	110.0	HNRNPUL1	+
chr15	ENSG00000140459.13	74661328	0.11989996387116801	0.0393296770163718	True	True	74661351	AC	GT	0.20404402625768928	0.06319170684474583	0.001415913551364885	20.0	3.2289684271228833	0.001415913551364885	3.2289684271228833	14.0	0.07643490246725287	True	True	74662811.0	0.6361427638744166	0.7586863963202666	chr15:74662811	0.0729	5.0	SNP_chr15:74662811	0.197395	30.0	CYP11A1	-
chr11	ENSG00000011347.5	61264889	0.0509314308502925	0.0683105852033486	True	False	61264925	GT	AC	0.1766820178369322	0.06490070893205194	0.006978642784476239	30.0	2.7223434188047184	0.006978642784476239	2.7223434188047184	16.0	0.28454114953371956	True	False	61259751.0	0.05291552376315254	0.20598142837381672	chr11:61259751	0.072896	1.0	SNP_chr11:61259751	0.0236926	7.0	SYT7	-
chr19	ENSG00000105552.10	49327704	0.10485041674223	0.0595601389224131	True	False	49327745	AAAG	CTTT	0.19996199238635246	0.06172182866163992	0.001357366522558477	8.0	3.239728905028841	0.001357366522558477	3.239728905028841	23.0	0.10906221457199267	True	False	49328385.0	0.8636354280547066	0.9195944041128291	chr19:49328385	0.07287	3.0	SNP_chr19:49328385	0.163404	48.0	BCAT2	-
chr17	ENSG00000068137.10	40846188	-0.0407776731082274	0.0487960222927922	True	False	40846206	T	A	-0.17760999551698115	0.06665172694007143	0.008280808630432351	42.0	2.6647470916496374	0.008280808630432351	2.6647470916496374	13.0	0.27737135867717	True	False	40838513.0	0.012023373957943673	0.12481367108282185	chr17:40838513	0.07285610000000001	1.0	SNP_chr17:40838513	0.0429912	3.0	PLEKHH3	-
chr1	ENSG00000203995.5	53429042	-0.0545757037472988	0.0697385786970997	False	False	53429053	T	A	-0.18529486634910874	0.06610240966386582	0.005510532444162558	39.0	2.8031484372709365	0.005510532444162558	2.8031484372709365	19.0	0.2716570865462549	True	False	53446879.0	0.10286873739376352	0.26939089486865614	chr1:53446879	0.07283139999999999	1.0	SNP_chr1:53446879	0.0625375	13.0	ZYG11A	+
chr6	ENSG00000095970.12	41144128	-0.0888160753781694	0.0462772335019397	False	False	41144163	CG	CG	-0.16705455239730385	0.06431613332968864	0.009986273707855195	25.0	2.597397320839726	0.009986273707855195	2.597397320839726	8.0	0.22226248291052855	True	False	41226823.0	0.0015256579811105664	0.06420776592409838	chr6:41226823	0.072798	1.0	SNP_chr6:41226823	0.0197463	8.0	TREM2	-
chr15	ENSG00000104142.6	41113222	-0.12356263450612899	0.0822419885563377	True	False	41113247	A	T	-0.21346533013418212	0.06241508690035116	0.0007331853468732182	15.0	3.4200918517503673	0.0007331853468732182	3.4200918517503673	15.0	0.047617035953390716	True	True	41136013.0	0.5901525693636129	0.7240866326522712	chr15:41136013	0.0727801	3.0	SNP_chr15:41136013	0.4447140000000001	26.0	VPS18	+
chr19	ENSG00000105737.5	42515269	0.0707318647559149	0.061722599497608	True	False	42515294	AC	GT	0.17937115476583035	0.06310961099019087	0.004860750343448353	17.0	2.842216137153975	0.004860750343448353	2.842216137153975	6.0	0.10355811257289771	True	False	42606369.0	0.0059654321029458815	0.10306488022678632	chr19:42606369	0.0727767	1.0	SNP_chr19:42606369	0.0524316	66.0	GRIK5	-
chr19	ENSG00000125910.4	3170465	-0.13191770465914598	0.0538005857253786	True	False	3170492	AAAAC	GTTTT	-0.2105224586036506	0.06074442613651353	0.0006188551611647254	1.0	3.4657082467210167	0.0006188551611647254	3.4657082467210167	27.0	0.0666056030275706	True	True	3210070.0	0.003886036528691043	0.09079246967187207	chr19:3210070	0.0727336	4.0	SNP_chr19:3210070	0.844067	36.0	S1PR4	+
chr1	ENSG00000187862.7	156586883	-0.191607963362024	0.056684487790545995	True	True	156586905	AAAG	CTTT	-0.2357609970065333	0.06073819176296497	0.00013209676009084766	4.0	3.8815939388944445	0.00013209676009084766	3.8815939388944445	13.0	0.010119488294352899	True	True	156588280.0	0.4289944597512696	0.5928974729243989	chr1:156588280	0.07270900000000001	1.0	SNP_chr1:156588280	0.0617591	121.0	TTC24	+
chr1	ENSG00000075391.12	178004396	-0.10697926297169098	0.0519342213181466	True	False	178004408	T	A	-0.23175774435084154	0.06528828475175433	0.0004705950189170825	38.0	3.5497600409025005	0.0004705950189170825	3.5497600409025005	42.0	0.07626672504239206	True	True	178261817.0	0.0013742699538917087	0.06184155435292381	chr1:178261817	0.07268989999999999	1.0	SNP_chr1:177997457	0.041035900000000014	82.0	RASAL2	+
chr4	ENSG00000138674.12	83702569	0.0852724021243251	0.0613514563702193	True	False	83702594	A	T	0.17169937580595654	0.06359111980548858	0.007426337352731235	20.0	2.700052716969722	0.007426337352731235	2.700052716969722	22.0	0.37321438289005776	True	False	83700080.0	0.7960607549545886	0.8739680192698399	chr4:83700080	0.0725133	2.0	SNP_chr4:83700080	0.100143	4.0	SEC31A	-
chr3	ENSG00000184220.6	99773317	-0.0469481306433867	0.0508757902021364	False	False	99773398	ATGTT	AACAT	-0.17309564929042215	0.0631816864190246	0.006606555079373095	17.0	2.7396490834771616	0.006606555079373095	2.7396490834771616	22.0	0.3430700698986139	True	False	99878116.0	0.017199286568857938	0.14033333840636733	chr3:99878116	0.0725108	1.0	SNP_chr3:99884509	0.023483700000000003	20.0	CMSS1	+
chr15	ENSG00000166426.7	78705022	0.16137977110784602	0.0745316862278149	False	False	78705032	G	C	0.2333438586512853	0.06162298388662527	0.00019145589320982199	11.0	3.7866368022780947	0.00019145589320982199	3.7866368022780947	20.0	0.020088887100574892	True	True	78676813.0	0.0006874015740629428	0.0435462157937756	chr15:78676813	0.0724372	6.0	SNP_chr15:78676813	0.194921	143.0	CRABP1	+
chr10	ENSG00000178217.9	82385910	0.33828033640182803	0.0564236369592163	True	True	82385920	T	A	0.412182988741154	0.05832726999764965	1.6546791034599985e-11	16.0	7.066728628954574	1.6546791034599985e-11	7.066728628954574	18.0	7.866539125978652e-09	True	True	82384232.0	0.8176194383173311	0.8879122970756099	chr10:82384232	0.07235019999999999	3.0	SNP_chr10:82384232	0.344729	285.0	SH2D4B	+
chr6	ENSG00000188580.9	124946847	0.0529209716852307	0.0654676480624416	False	False	124946877	ATTT	AAAT	0.17480828721226085	0.06190142816751101	0.005120778252925571	7.0	2.8239782568378455	0.005120778252925571	2.8239782568378455	70.0	0.6474835183832147	True	False	124337383.0	0.005372530437940922	0.09863141808603848	chr6:124337383	0.0723414	2.0	SNP_chr6:124337383	0.197534	40.0	NKAIN2	+
chr2	ENSG00000138095.14	44234870	-0.307787998894672	0.0352825679545106	True	True	44234896	AAAT	ATTT	-0.40685895736697575	0.05720502476251047	1.1488124023034355e-11	5.0	7.112294052070969	1.1488124023034355e-11	7.112294052070969	27.0	8.152421123780224e-09	True	True	44165733.0	0.006186283960600367	0.1037728256485341	chr2:44165733	0.0723341	2.0	SNP_chr2:44165733	0.0812059	365.0	LRPPRC	-
chr3	ENSG00000036054.8	99954301	-0.16292477776709197	0.0358976101652996	True	True	99954332	AAAC	GTTT	-0.2429185581147163	0.060627917910561574	8.076733638895499e-05	4.0	4.006711206429194	8.076733638895499e-05	4.006711206429194	14.0	0.007176020869837046	True	True	100018715.0	0.1133954671653487	0.2823959677607408	chr3:100018715	0.072304	1.0	SNP_chr3:99924774	0.0678653	141.0	TBC1D23	+
chr11	ENSG00000137731.9	117675642	0.33724720773913597	0.0571072107854306	True	True	117675656	A	T	0.4162838768834269	0.056938485342737315	3.415969732524632e-12	5.0	7.311116099728235	3.415969732524632e-12	7.311116099728235	24.0	2.3791339930999566e-09	True	True	117674072.0	0.4748765137164874	0.6308515791592219	chr11:117674072	0.0722645	9.0	SNP_chr11:117682935	0.21472	119.0	FXYD2	-
chr3	ENSG00000118017.3	137876887	0.568410960384094	0.0385615443766085	True	True	137876919	CTTT	AAAG	0.6140202899263626	0.053704398552475115	5.57095711775022e-24	44.0	11.433333329790429	5.57095711775022e-24	11.433333329790429	7.0	6.43206791795104e-21	True	True	137856784.0	0.5398602749597927	0.6839387406243034	chr3:137856784	0.0721826	7.0	SNP_chr3:137856784	0.248515	204.0	A4GNT	-
chr19	ENSG00000095752.2	55845702	0.053659045127320996	0.0660480297740879	True	False	55845717	T	A	0.1691244609128164	0.061841711731848076	0.006681514171254869	6.0	2.734795919720935	0.006681514171254869	2.734795919720935	16.0	0.27590610267070403	True	False	55845386.0	0.3450499800129977	0.5193754544474436	chr19:55845386	0.0721548	1.0	SNP_chr19:55845386	0.0634838	10.0	IL11	-
chr16	ENSG00000129636.8	47266549	-0.0598770839154157	0.0554028773603363	True	False	47266574	T	A	-0.18202312398807194	0.06614352905537135	0.006416196391932439	39.0	2.751941521531051	0.006416196391932439	2.751941521531051	17.0	0.2795651659320486	True	False	47268206.0	0.1442133159680752	0.3180012413812936	chr16:47268206	0.072088	1.0	SNP_chr16:47268206	0.042913	5.0	ITFG1	-
chr15	ENSG00000140416.15	63348867	0.302707683836855	0.0363221998305651	True	True	63348890	AAAAC	GTTTT	0.32330581014511	0.05891372463274055	9.718400881369518e-08	2.0	5.4877842499443155	9.718400881369518e-08	5.4877842499443155	21.0	2.632763662231121e-05	True	True	63348594.0	0.704191295907312	0.8081490618134923	chr15:63348594	0.0720863	5.0	SNP_chr15:63348594	0.130824	292.0	TPM1	+
chr15	ENSG00000074410.9	63674489	-0.52864621794552	0.051102818130488	True	True	63674504	GTTT	AAAC	-0.5782742472879725	0.050693982909016375	1.0852160319596731e-24	1.0	11.40715749886603	1.0852160319596731e-24	11.40715749886603	9.0	1.697557929735112e-21	True	True	63691502.0	0.23020279751480135	0.4080201877390938	chr15:63691502	0.0719256	10.0	SNP_chr15:63691502	0.382296	224.0	CA12	-
chr1	ENSG00000158825.5	20909471	0.3852177267975879	0.0539280660097213	True	True	20909493	GTTT	AAAC	0.4111685700838323	0.056532509604760826	4.133337219989949e-12	0.0	7.273134926407126	4.133337219989949e-12	7.273134926407126	27.0	3.1814887059008347e-09	True	True	20935082.0	9.422490362790342e-05	0.012684242443376266	chr1:20935082	0.071893	4.0	SNP_chr1:20915589	0.541403	280.0	CDA	+
chr4	ENSG00000125388.15	2990304	-0.703163742962992	0.0277780889953408	True	True	2990323	AAC	GTT	-0.6934289729171611	0.044945113934788214	1.8602106738230726e-38	3.0	15.428350541579924	1.8602106738230726e-38	15.428350541579924	11.0	1.6551425580860984e-34	True	True	2967598.0	0.35154537220668713	0.5243157550204804	chr4:2967598	0.0717577	5.0	SNP_chr4:2997611	0.242202	358.0	GRK4	+
chr20	ENSG00000125817.7	3795977	0.0721375308931611	0.0642937465025545	False	False	3796008	GTTT	AAAC	0.1836514971464474	0.06345182318092046	0.004149382818701586	20.0	2.8943454725138644	0.004149382818701586	2.8943454725138644	27.0	0.2851129924408854	True	False	3785978.0	0.005255520547191238	0.09814760568708354	chr20:3785978	0.07167899999999999	3.0	SNP_chr20:3671891	0.101538	48.0	CENPB	-
chr17	ENSG00000121058.4	54977575	-0.0921084661334041	0.0576885788650401	True	False	54977587	A	T	-0.18345585466780795	0.06332239675715827	0.004111977234822122	19.0	2.8971716811567023	0.004111977234822122	2.8971716811567023	19.0	0.2185246583231754	True	False	54980981.0	0.16280772485695993	0.3402585027775177	chr17:54980981	0.07160599999999999	2.0	SNP_chr17:54974659	0.08287869999999999	34.0	COIL	-
chr18	ENSG00000196628.9	52856228	0.0790288659146989	0.0640789039209804	False	False	52856239	A	T	0.2098221139510976	0.062212079502461735	0.0008639819664496692	13.0	3.3726908926552586	0.0008639819664496692	3.3726908926552586	43.0	0.12526984100470107	True	False	52859261.0	0.2389229647733105	0.41670930392442856	chr18:52859261	0.071501	4.0	SNP_chr18:52859261	0.239689	41.0	TCF4	-
chr16	ENSG00000262601.1	85282128	-0.0472492280312587	0.0661807822476977	False	False	85282147	CT	AG	-0.1848525757050541	0.0681425797802781	0.00723202656220303	52.0	2.7127322784241628	0.00723202656220303	2.7127322784241628	17.0	0.30515212776515066	True	False	85247195.0	0.008816224932241679	0.11420793709336975	chr16:85247195	0.07119969999999999	1.0	SNP_chr16:85257855	0.06049169999999999	35.0	CTC-786C10.1	+
chr6	ENSG00000223501.4	33118511	0.07007256282543901	0.0550054574305821	False	False	33118557	ATTT	AAAT	0.17220444041623842	0.06255145078063187	0.00634176582928775	12.0	2.7530047387735244	0.00634176582928775	2.7530047387735244	19.0	0.3007965643903531	True	False	33211790.0	0.015654533914943446	0.13622712043453808	chr6:33211790	0.0711813	1.0	SNP_chr6:33181997	0.0226439	48.0	VPS52	-
chr5	ENSG00000242419.1	140879752	0.0474981936229483	0.0535443023380156	False	False	140879793	ATTT	AAAT	0.17522933915084454	0.06548980460747672	0.00800373762228923	34.0	2.6756735678340884	0.00800373762228923	2.6756735678340884	15.0	0.30002879157394036	True	False	140796595.0	0.01174159142586704	0.12443148901437098	chr5:140796595	0.07115369999999999	2.0	SNP_chr5:140796595	0.195947	2.0	PCDHGC4	+
chr3	ENSG00000082701.10	119543177	0.270553699576394	0.0330502209981836	True	True	119543216	AC	GT	0.2843833640977552	0.0605132793771242	4.301675648054709e-06	9.0	4.699519957023854	4.301675648054709e-06	4.699519957023854	20.0	0.0007496742336944077	True	True	119825211.0	0.015812196931723373	0.13666678931784879	chr3:119825211	0.0711045	2.0	SNP_chr3:119825211	0.0795637	315.0	GSK3B	-
chr20	ENSG00000125872.7	5979803	-0.0466681722423987	0.0540164627264483	False	False	5979818	AC	GT	-0.18411204439745385	0.06703358252807212	0.006532842119779025	45.0	2.7465642958938075	0.006532842119779025	2.7465642958938075	13.0	0.23215950960822018	True	False	6080469.0	0.013016709181933223	0.1273940957485922	chr20:6080469	0.070984	5.0	SNP_chr20:6064374	0.117435	13.0	LRRN4	-
chr9	ENSG00000168795.4	37465986	0.184991630312135	0.0314805657183276	True	True	37466005	AC	GT	0.2039572965934751	0.06191611813304448	0.0011302685430627994	10.0	3.2940905008807975	0.0011302685430627994	3.2940905008807975	18.0	0.07792746282967006	True	True	37466599.0	0.1034949826270695	0.2701044768856905	chr9:37466599	0.0708566	1.0	SNP_chr9:37431399	0.062357900000000015	78.0	ZBTB5	-
chr20	ENSG00000124151.14	46242650	-0.170662392528546	0.0445345888235916	True	True	46242674	A	T	-0.20146012073811534	0.06943468134606125	0.004132846465907363	61.0	2.901433647171816	0.004132846465907363	2.901433647171816	32.0	0.32063995332198164	True	False	46058521.0	0.006388241840663686	0.10434092143953264	chr20:46058521	0.07083930000000001	2.0	SNP_chr20:46058521	0.179338	32.0	NCOA3	+
chr2	ENSG00000115761.11	10836970	0.255426312073658	0.0565635131829609	False	False	10836987	A	T	0.3250915636872107	0.059454552185436375	1.0917937450267486e-07	7.0	5.467900299261578	1.0917937450267486e-07	5.467900299261578	27.0	3.679454521656632e-05	True	True	10815833.0	0.9451429255350959	0.9710239261646253	chr2:10815833	0.07082569999999999	4.0	SNP_chr2:10815833	0.141576	361.0	NOL10	-
chr12	ENSG00000111335.8	113438280	0.0816961311771901	0.0748011229501819	False	False	113438304	AC	GT	0.19201804301824685	0.061336962218559124	0.001947192227294859	4.0	3.1305437386031274	0.001947192227294859	3.1305437386031274	13.0	0.09284488248375841	True	True	113437706.0	0.4707599325518576	0.6274078926635344	chr12:113437706	0.0708092	1.0	SNP_chr12:113439881	0.0578855	53.0	OAS2	+
chr12	ENSG00000204856.7	110910036	0.197788416274025	0.035269939323179	True	True	110910061	A	T	0.2612857450783238	0.06463869086033859	7.291075457987393e-05	37.0	4.042249952785556	7.291075457987393e-05	4.042249952785556	19.0	0.008479405089739876	True	True	110808094.0	0.12116506692911225	0.29143170232054305	chr12:110808094	0.0706055	1.0	SNP_chr12:110808094	0.052922	157.0	FAM216A	+
chr4	ENSG00000163749.13	77300897	0.293863702398781	0.0374405823517229	True	True	77300934	AC	GT	0.3879985271144504	0.06344969059627571	4.613664623705009e-09	49.0	6.115057827204355	4.613664623705009e-09	6.115057827204355	16.0	1.2693663825968983e-06	True	True	77246636.0	0.031636650984969934	0.17380141533971744	chr4:77246636	0.0706004	3.0	SNP_chr4:77342948	0.120929	351.0	CCDC158	-
chr10	ENSG00000166197.12	103837725	0.0457291388656018	0.0483234642942597	True	False	103837750	AAAT	ATTT	0.16983199810940425	0.06195615855329075	0.00655883025119244	7.0	2.7411641082189684	0.00655883025119244	2.7411641082189684	11.0	0.20561729603916767	True	False	103837724.0	0.4396434189725344	0.6013994667462499	chr10:103837724	0.0705544	1.0	SNP_chr10:103837724	0.05813009999999999	9.0	NOLC1	+
chr17	ENSG00000108639.3	76178007	-0.184533093952484	0.0781728626759248	False	False	76178017	T	A	-0.2505976036372479	0.06482819104749094	0.0001453857819078575	37.0	3.865565267025091	0.0001453857819078575	3.865565267025091	16.0	0.013145539378749972	True	True	76170735.0	0.2926577042959723	0.4676617425261783	chr17:76170735	0.0705067	2.0	SNP_chr17:76170735	0.191437	146.0	SYNGR2	+
chr20	ENSG00000078804.8	33296965	-0.190602615156168	0.0704650859554342	False	False	33296989	GT	AC	-0.3281022838462009	0.05904013767579633	6.868173155932801e-08	4.0	5.557275046475837	6.868173155932801e-08	5.557275046475837	10.0	9.868191190444249e-06	True	True	33297811.0	0.20848852680459345	0.3883675809503463	chr20:33297811	0.0704404	1.0	SNP_chr20:33297811	0.0362504	105.0	TP53INP2	+
chr5	ENSG00000113758.9	176819466	-0.0652250509513269	0.0711764837950122	True	False	176819491	AAAT	ATTT	-0.20541956001700493	0.06721560649452261	0.002530263993297466	48.0	3.05612893686743	0.002530263993297466	3.05612893686743	2.0	0.025256752409590074	True	True	176823489.0	0.05128082067736101	0.204137599118307	chr5:176823489	0.07043819999999999	3.0	SNP_chr5:176823489	0.187457	15.0	DBN1	-
chr19	ENSG00000105072.4	16593190	-0.39793333165597206	0.0341557262067562	True	True	16593218	AAAAC	GTTTT	-0.3576434918769166	0.058711161839784975	4.136655772568173e-09	7.0	6.091575786779328	4.136655772568173e-09	6.091575786779328	17.0	1.213130593844678e-06	True	True	16608211.0	0.7287455448021496	0.8244383731867725	chr19:16608211	0.07024780000000001	7.0	SNP_chr19:16608211	0.20248	89.0	C19orf44	+
chr12	ENSG00000177084.12	133205231	-0.283871660164278	0.058281669539297996	True	True	133205275	AAAAC	GTTTT	-0.3032977875810202	0.05955598902137625	6.853002107210918e-07	4.0	5.092649665714702	6.853002107210918e-07	5.092649665714702	19.0	0.00013910552512611953	True	True	133205655.0	0.05595950329907353	0.21047235698230068	chr12:133205655	0.0700908	1.0	SNP_chr12:133205655	0.0224442	373.0	POLE	-
chr19	ENSG00000130813.13	10285395	-0.0457035962331123	0.0617346360535303	False	False	10285414	AAC	GTT	-0.18557038322147895	0.06829757398988305	0.0071435776370180545	53.0	2.717086016100185	0.0071435776370180545	2.717086016100185	26.0	0.40924052781403436	True	False	10143489.0	0.006851653213804139	0.10597481263695255	chr19:10143489	0.07005700000000001	1.0	SNP_chr19:10131756	0.0548924	12.0	C19orf66	+
chr3	ENSG00000161267.7	197273973	0.20840292926908102	0.0575801306235626	True	True	197273988	AC	GT	0.2550645669354725	0.06019806026820415	3.1544153556484004e-05	2.0	4.237089464329374	3.1544153556484004e-05	4.237089464329374	17.0	0.0037458750507688536	True	True	197273992.0	0.7615385220234279	0.8486990882902004	chr3:197273992	0.0700496	5.0	SNP_chr3:197273992	0.161652	122.0	BDH1	-
chr11	ENSG00000254667.1	123304388	0.0994784771991713	0.0564252003515327	True	False	123304431	GT	AC	0.21643675577181695	0.0617464211351872	0.000540484815598611	10.0	3.5052518314859378	0.000540484815598611	3.5052518314859378	18.0	0.04315453843799316	True	True	123296566.0	0.006957483453574218	0.10633035734062245	chr11:123296566	0.06994639999999999	10.0	SNP_chr11:123302229	0.12173	46.0	AP000783.1	+
chr2	ENSG00000042445.9	85568022	0.119625896038226	0.0407241924746087	True	False	85568032	T	A	0.1800704538835233	0.06471966292400222	0.005843406438856172	29.0	2.7823144582037305	0.005843406438856172	2.7823144582037305	15.0	0.23779663060843695	True	False	85568810.0	0.02460345792544891	0.15815529619088806	chr2:85568810	0.069914	2.0	SNP_chr2:85560659	0.0764581	15.0	RETSAT	-
chr6	ENSG00000204439.3	31699087	-0.0668454052961207	0.0601708307376596	False	False	31699098	T	A	-0.1852897217943722	0.06765075210706102	0.006691408274324218	49.0	2.7389159177586238	0.006691408274324218	2.7389159177586238	23.0	0.35742503404627346	True	False	31555130.0	0.016864666859697272	0.1393827504375198	chr6:31555130	0.0698893	4.0	SNP_chr6:31569275	0.089224	11.0	C6orf47	-
chr16	ENSG00000003249.9	90105767	-0.13718975683818901	0.0531290748241848	False	False	90105808	ATTT	AAAT	-0.2333984096567523	0.06149878640655269	0.00018517481977600717	10.0	3.7951709829494087	0.00018517481977600717	3.7951709829494087	10.0	0.010809555026577752	True	True	90083239.0	0.003240877557665237	0.08619235186933383	chr16:90083239	0.069878	5.0	SNP_chr16:90093075	0.240593	118.0	DBNDD1	-
chr1	ENSG00000122420.5	78803042	0.116533205195824	0.0520689154980584	True	False	78803076	CT	AG	0.2137715981614876	0.06215761941299738	0.000684727134559104	13.0	3.4391857374896055	0.000684727134559104	3.4391857374896055	18.0	0.052097994051841116	True	True	78814001.0	0.021422156682853532	0.15094553978134467	chr1:78814001	0.0698124	1.0	SNP_chr1:78792147	0.0458322	37.0	PTGFR	+
chr7	ENSG00000105829.7	93683234	-0.0406544446030089	0.0535874380138368	False	False	93683258	AC	GT	-0.1715570278285476	0.06255862367394584	0.006545004741515538	12.0	2.742340188343961	0.006545004741515538	2.742340188343961	16.0	0.2716570865462549	True	False	93527414.0	0.006943166679193453	0.10633035734062245	chr7:93527414	0.0697446	2.0	SNP_chr7:93527414	0.137764	13.0	BET1	-
chr7	ENSG00000055609.13	152152025	-0.131625704373254	0.0395650835352486	True	True	152152048	GTTTT	AAAAC	-0.2418940203292581	0.06064391724601241	8.673960945604257e-05	4.0	3.9887598182019426	8.673960945604257e-05	3.9887598182019426	14.0	0.007617612385589323	True	True	152151727.0	0.2487650809741365	0.42659778323314235	chr7:152151727	0.06970119999999999	6.0	SNP_chr7:152151727	0.08244860000000001	64.0	KMT2C	-
chr17	ENSG00000161692.13	42839189	0.619910874075172	0.0327422364974428	True	True	42839210	GT	AC	0.6656742507691342	0.04636924955711657	8.819609400047298e-35	1.0	14.3559418607621	8.819609400047298e-35	14.3559418607621	26.0	1.2355214416338259e-30	True	True	42777399.0	0.9155298368851192	0.9525614443541297	chr17:42777399	0.0695471	9.0	SNP_chr17:42792949	0.228116	290.0	DBF4B	+
chr22	ENSG00000159958.3	42289406	-0.0625319172004423	0.0434830902738057	False	False	42289434	GTTT	AAAC	-0.1644489060003385	0.06129101911686051	0.007764335039256626	1.0	2.683083237477126	0.007764335039256626	2.683083237477126	14.0	0.27892638957796184	True	False	42284260.0	0.005359372608636443	0.09863141808603848	chr22:42284260	0.0693016	1.0	SNP_chr22:42287454	0.0496143	53.0	TNFRSF13C	-
chr11	ENSG00000173599.9	66610829	-0.0476065842329075	0.060013055722067	True	False	66610848	CGGGG	CCCCG	-0.1685243302504493	0.061366845520383635	0.006453790766254672	2.0	2.7461788009695267	0.006453790766254672	2.7461788009695267	8.0	0.1610483580791054	True	False	66651299.0	0.4992762758015634	0.6504805999918103	chr11:66651299	0.0692339	1.0	SNP_chr11:66651299	0.06177630000000001	6.0	PC	-
chr19	ENSG00000196235.9	39991640	0.247906229323055	0.0618965689795842	True	True	39991651	T	A	0.3253561953727909	0.06494349307727475	1.1463995789256307e-06	48.0	5.009835165251385	1.1463995789256307e-06	5.009835165251385	21.0	0.0002411018950860172	True	True	39993415.0	0.3523294718148121	0.5249520649046739	chr19:39993415	0.06921530000000001	2.0	SNP_chr19:39993415	0.0729117	167.0	SUPT5H	+
chr6	ENSG00000029363.11	136600133	-0.0467689731924614	0.0695588278972065	False	False	136600164	AC	GT	-0.18571614979152112	0.06965491074928251	0.008301314422128434	61.0	2.666231968338774	0.008301314422128434	2.666231968338774	11.0	0.2450783092992743	True	False	136648627.0	0.04880279438703944	0.20131775805113256	chr6:136648627	0.0692113	2.0	SNP_chr6:136648627	0.0896892	2.0	BCLAF1	-
chr9	ENSG00000130560.4	138832127	-0.276061003380274	0.0559452920370892	True	True	138832137	A	T	-0.3246753222775798	0.06105277550010705	2.401544558928097e-07	20.0	5.3179453287428435	2.401544558928097e-07	5.3179453287428435	14.0	4.1609515674897295e-05	True	True	138829709.0	0.8800943088882794	0.930922175601183	chr9:138829709	0.06918719999999999	7.0	SNP_chr9:138829709	0.369408	211.0	UBAC1	-
chr3	ENSG00000248487.4	52027854	0.060633291314445	0.0368092902598937	False	False	52027886	CCTTGG	AAGGCC	0.1671297741917236	0.06114508718483325	0.006700110503531418	0.0	2.733331194483591	0.006700110503531418	2.733331194483591	8.0	0.16572392682338463	True	False	51982251.0	0.1054110641673454	0.27288627092296436	chr3:51982251	0.069132	1.0	SNP_chr3:51982251	0.0464981	9.0	ABHD14A	+
chr8	ENSG00000156482.6	99100332	0.054497332005926	0.0427022637127131	True	False	99100346	AT	AT	0.16321916500363062	0.0636841000621924	0.01098976252730622	20.0	2.5629500117648614	0.01098976252730622	2.5629500117648614	18.0	0.4281019395963046	True	False	99110926.0	0.0024519448251660893	0.07904521616378324	chr8:99110926	0.06903739999999997	1.0	SNP_chr8:99110926	0.0688384	10.0	RPL30	-
chr17	ENSG00000108423.10	57909935	-0.0867472724653395	0.0348430990444877	True	False	57909973	GTTTT	AAAAC	-0.18950033188804466	0.0617303079997849	0.002375289282072441	7.0	3.0698102444054705	0.002375289282072441	3.0698102444054705	11.0	0.09507787832273938	True	True	57952490.0	0.06567151939272238	0.2219185071859814	chr17:57952490	0.0690035	1.0	SNP_chr17:57878149	0.0313164	30.0	TUBD1	-
chr1	ENSG00000097046.8	92013416	0.276884739377705	0.0366426630566266	False	False	92013461	GT	AC	0.35283415424076753	0.06294104328911458	6.147036358231959e-08	39.0	5.6057881439945705	6.147036358231959e-08	5.6057881439945705	11.0	9.732570370784285e-06	True	True	91965132.0	0.0002202110974317469	0.022094969365915776	chr1:91965132	0.06896139999999999	6.0	SNP_chr1:91965132	0.240491	215.0	CDC7	+
chr12	ENSG00000214700.5	27142602	-0.0453465599567073	0.0540810965375565	False	False	27142621	AC	GT	-0.17509133300286972	0.0620209586025664	0.005135928011520776	8.0	2.8230994319978877	0.005135928011520776	2.8230994319978877	9.0	0.14824489353253897	True	False	27251718.0	0.055388476152082894	0.2098371115761602	chr12:27251718	0.0688738	1.0	SNP_chr12:27173893	0.0371985	32.0	C12orf71	-
chr15	ENSG00000205502.3	62520072	-0.0476986354480179	0.0618842662696012	False	False	62520086	AC	GT	-0.1696004300278253	0.06147460625763002	0.006217064879127128	3.0	2.7588697244689557	0.006217064879127128	2.7588697244689557	11.0	0.19751674032494126	True	False	62520071.0	1.0	1.0	chr15:62520071	0.0688687	1.0	SNP_chr15:62520071	0.0688687	11.0	C2CD4B	-
chr8	ENSG00000197858.6	145073162	-0.0505876252861291	0.0684940416768759	False	False	145073233	CTTT	AAAG	-0.16580385370154502	0.06262114330722236	0.008622839905405853	12.0	2.6477295837302632	0.008622839905405853	2.6477295837302632	8.0	0.19884519525033328	True	False	145039595.0	0.015298508469641604	0.13529232073228972	chr8:145039595	0.0688595	1.0	SNP_chr8:145181823	0.036977800000000005	7.0	GPAA1	+
chr21	ENSG00000160221.12	45640673	0.11084382583976699	0.0695045815413238	True	False	45640684	T	A	0.2536571521494689	0.06643403769137038	0.00017649887587273865	48.0	3.8181805737575742	0.00017649887587273865	3.8181805737575742	6.0	0.00676784627904374	True	True	45471684.0	0.0009447266129370217	0.0522640880321392	chr21:45471684	0.0688525	5.0	SNP_chr21:45640139	0.127547	211.0	C21orf33	+
chr17	ENSG00000184557.3	76384582	-0.0687724917385887	0.071836965083084	False	False	76384607	T	A	-0.19435735723080366	0.06440126155630968	0.002829317948797543	28.0	3.0179122665301517	0.002829317948797543	3.0179122665301517	21.0	0.1784789076029796	True	False	76385161.0	0.4540187517422993	0.613460125915277	chr17:76385161	0.06883639999999999	1.0	SNP_chr17:76385161	0.054789099999999986	53.0	SOCS3	-
chr5	ENSG00000079215.9	36612172	0.170114708266725	0.0743792450481087	True	False	36612203	AC	GT	0.2367400409176984	0.061325145886765	0.00014405015854087393	9.0	3.860407301025123	0.00014405015854087393	3.860407301025123	25.0	0.01909172484957926	True	True	36565058.0	0.0013295566286181384	0.06144354324010899	chr5:36565058	0.0687194	9.0	SNP_chr5:36565058	0.144276	245.0	SLC1A3	+
chr11	ENSG00000166800.5	18477954	0.202753280133667	0.0575240645247404	True	True	18477967	CT	AG	0.2839121902549326	0.06028240090271327	4.0934039393720665e-06	7.0	4.709702765706432	4.0934039393720665e-06	4.709702765706432	22.0	0.0007800895970376323	True	True	18477414.0	0.007774576019307547	0.11065242380254989	chr11:18477414	0.0686161	1.0	SNP_chr11:18477414	0.0666311	251.0	LDHAL6A	+
chr12	ENSG00000135472.4	50274508	0.0643704172550549	0.0661683694121258	False	False	50274537	GT	AC	0.18897898040445396	0.06173662486454205	0.002443292333813098	7.0	3.061051374594865	0.002443292333813098	3.061051374594865	13.0	0.11067340045027246	True	False	50321086.0	0.001718358879801128	0.06767589700936982	chr12:50321086	0.0685159	8.0	SNP_chr12:50316818	0.211404	62.0	FAIM2	-
chr1	ENSG00000163221.7	153318955	-0.0381131087647612	0.0555169257345995	False	False	153318966	A	T	-0.17118970481211018	0.06597642210207892	0.010094894575136784	37.0	2.5947103428440688	0.010094894575136784	2.5947103428440688	9.0	0.24415043777433063	True	False	153414435.0	0.0108895324336925	0.12165249442176256	chr1:153414435	0.0684223	1.0	SNP_chr1:153352809	0.0241933	45.0	S100A12	-
chr6	ENSG00000112561.13	41677268	0.0603329510137358	0.0567703195456701	False	False	41677307	ATGG	ATCC	0.19337924213798408	0.06108211745281851	0.0017317956006315698	2.0	3.1658896286193	0.0017317956006315698	3.1658896286193	17.0	0.10417614919140714	True	False	41699861.0	0.024713589617104386	0.15840180609978666	chr6:41699861	0.0683772	5.0	SNP_chr6:41699861	0.224477	44.0	TFEB	-
chr8	ENSG00000179832.13	145287366	-0.0473300537473858	0.0615252492207498	False	False	145287412	ATTT	AAAT	-0.1641111710352773	0.062388060509729885	0.009055518764346874	10.0	2.6304900279707035	0.009055518764346874	2.6304900279707035	10.0	0.2436474776336479	True	False	145288259.0	0.02227324168005796	0.15271729460936176	chr8:145288259	0.06833739999999999	1.0	SNP_chr8:145288259	0.016574400000000003	1.0	MROH1	+
chr8	ENSG00000176853.11	124759634	0.0590773948597961	0.0553149396015697	True	False	124759657	GT	AC	0.17456783990040367	0.06329538744153483	0.006259710676456346	18.0	2.75798675000844	0.006259710676456346	2.75798675000844	19.0	0.2980091930104739	True	False	124860686.0	0.00850867490346907	0.11275564757230463	chr8:124860686	0.06831110000000001	1.0	SNP_chr8:124732424	0.04936	33.0	FAM91A1	+
chr18	ENSG00000134490.9	21071587	-0.15865410966451002	0.0389054208529864	True	True	21071634	ATTT	AAAT	-0.2240808758323503	0.06213634892777349	0.0003760694993105392	14.0	3.6062768363300375	0.0003760694993105392	3.6062768363300375	35.0	0.05508999444327925	True	True	20893245.0	0.027429616675347702	0.16644630412561015	chr18:20893245	0.06827180000000001	1.0	SNP_chr18:20771911	0.0264762	161.0	TMEM241	-
chr4	ENSG00000145349.12	114544540	-0.215249912662729	0.0665729631211724	True	True	114544577	AC	GT	-0.28958139595254184	0.05982208697718072	2.239385801954253e-06	4.0	4.8407103560764	2.239385801954253e-06	4.8407103560764	30.0	0.0006022867238400757	True	True	114574983.0	0.01216482685417796	0.12502860573128577	chr4:114574983	0.0682243	6.0	SNP_chr4:114574983	0.4501979999999999	78.0	CAMK2D	-
chr1	ENSG00000134255.9	111667634	0.0553344686071954	0.0747708866438732	False	False	111667655	A	T	0.1727925173820598	0.0658102909999906	0.009245384533006069	36.0	2.6256154585623164	0.009245384533006069	2.6256154585623164	9.0	0.22904536497249597	True	False	111812832.0	0.008915263456051684	0.11448105394996733	chr1:111812832	0.0682092	1.0	SNP_chr1:111826609	0.0666375	8.0	CEPT1	+
chr17	ENSG00000125457.9	73198097	0.133573403278884	0.04873734066609099	False	False	73198123	GTTTT	AAAAC	0.2201138049555244	0.06073037095928782	0.0003487781743790328	2.0	3.624443609986894	0.0003487781743790328	3.624443609986894	18.0	0.030291852952814436	True	True	73267461.0	0.003287988545913209	0.08636449913932029	chr17:73267461	0.06819069999999999	3.0	SNP_chr17:73267461	0.17563199999999998	168.0	MIF4GD	-
chr7	ENSG00000019991.11	81366211	0.0710401107301153	0.0623064734039459	True	False	81366249	GT	AC	0.1869709998210337	0.06894853671687769	0.0072668455425323455	57.0	2.711747177301091	0.0072668455425323455	2.711747177301091	16.0	0.2931493778805	True	False	81316120.0	0.006285018672357482	0.10416143756277865	chr7:81316120	0.0681383	7.0	SNP_chr7:81313746	0.240133	13.0	HGF	-
chr6	ENSG00000135549.10	123030631	0.241485347096635	0.0395003177410243	True	True	123030641	T	A	0.2851980897950752	0.061612694891611225	5.999154747623347e-06	18.0	4.628885172070373	5.999154747623347e-06	4.628885172070373	35.0	0.0016532259351883288	True	True	122980010.0	0.0017737009137589622	0.0686891101169497	chr6:122980010	0.0681221	2.0	SNP_chr6:122980010	0.082579	259.0	PKIB	+
chr18	ENSG00000171885.9	24445878	-0.0962111307579243	0.0667549207661528	True	False	24445890	T	A	-0.20275988541507828	0.06307765183701464	0.0014855780394298964	19.0	3.21444885010917	0.0014855780394298964	3.21444885010917	17.0	0.09265070773918802	True	True	24444214.0	0.8354371049636871	0.9021354761477237	chr18:24444214	0.06810110000000001	2.0	SNP_chr18:24444214	0.294453	101.0	AQP4	-
chr6	ENSG00000124608.4	44337618	0.0494650989699267	0.0617913132399458	False	False	44337649	AAAAT	ATTTT	0.1751892892930806	0.061775205666239875	0.004937496961001722	6.0	2.8359159213422336	0.004937496961001722	2.8359159213422336	14.0	0.19920410274324224	True	False	44242528.0	0.002526867862368243	0.0796912686558474	chr6:44242528	0.0680393	4.0	SNP_chr6:44242528	0.13638699999999998	46.0	AARS2	-
chr12	ENSG00000089009.11	112948142	0.0889060218339636	0.0822869726361698	True	False	112948196	AC	GT	0.18674900249614707	0.06250910249721117	0.0030955277078300483	13.0	2.987548933444994	0.0030955277078300483	2.987548933444994	14.0	0.1415162703375977	True	False	112837362.0	0.14771729310511922	0.3229866205766237	chr12:112837362	0.0680121	1.0	SNP_chr12:112837362	0.0584013	19.0	RPL6	-
chr4	ENSG00000151718.11	183970974	-0.0677860412243112	0.0514939370228351	True	False	183971004	AC	GT	-0.18374798551958565	0.06358326263993776	0.0042082483722221025	21.0	2.8898797873918842	0.0042082483722221025	2.8898797873918842	32.0	0.32468795555416735	True	False	183935289.0	0.21815850324767813	0.3971244072610547	chr4:183935289	0.0679564	2.0	SNP_chr4:183935289	0.119196	42.0	WWC2	+
chr19	ENSG00000099341.7	38832853	-0.0697999375641014	0.0429595473611407	True	False	38832888	AAAT	ATTT	-0.17941416134449192	0.062219307572779985	0.004274345318089077	10.0	2.883576952935795	0.004274345318089077	2.883576952935795	11.0	0.15028587995600362	True	False	38894720.0	0.028624031721293658	0.16820393176637968	chr19:38894720	0.06780180000000001	2.0	SNP_chr19:38894720	0.0695268	20.0	PSMD8	+
chr7	ENSG00000154978.8	55504297	0.0503446470096115	0.0602108656065413	False	False	55504377	GT	AC	0.1784693476551052	0.0650209469757442	0.006535039499525907	31.0	2.7447977299020643	0.006535039499525907	2.7447977299020643	15.0	0.2581436424006274	True	False	55692705.0	0.0161120907545547	0.13726267369325001	chr7:55692705	0.0677833	4.0	SNP_chr7:55692705	0.08909969999999999	18.0	VOPP1	-
chr11	ENSG00000166441.8	8732301	-0.0600392461897232	0.0594355319308965	False	False	8732341	AC	GT	-0.19414280721394905	0.06818235602752516	0.004851873061907728	53.0	2.847405377654796	0.004851873061907728	2.847405377654796	14.0	0.1964852302107142	True	False	8713580.0	0.09023722868568827	0.25374859523619503	chr11:8713580	0.067717	3.0	SNP_chr11:8713580	0.13012200000000002	20.0	RPL27A	+
chr9	ENSG00000188986.4	140152253	-0.32532820397938206	0.05277527779265401	True	True	140152276	T	A	-0.3737031718299979	0.05808533071753559	6.119065071815584e-10	5.0	6.43369276224469	6.119065071815584e-10	6.43369276224469	8.0	1.0384101608485785e-07	True	True	140152837.0	0.4539172152265201	0.6134509072842973	chr9:140152837	0.0677143	1.0	SNP_chr9:140157701	0.053089099999999986	109.0	NELFB	+
chr15	ENSG00000185634.7	49116612	0.0593663453382468	0.0677106427239976	True	False	49116629	A	T	0.1886948893223718	0.06728798170820997	0.005508985218300208	47.0	2.804288143767413	0.005508985218300208	2.804288143767413	24.0	0.32060211365834224	True	False	49223732.0	0.03716160617214417	0.1836367654037372	chr15:49223732	0.06769410000000001	2.0	SNP_chr15:49223732	0.0833538	35.0	SHC4	-
chr12	ENSG00000182199.6	57528478	0.0757075404889347	0.0608440634885306	True	False	57528504	CTTT	AAAG	0.17264294248026954	0.0658120434596753	0.009307254333456985	36.0	2.6232727841987193	0.009307254333456985	2.6232727841987193	10.0	0.2485830453502953	True	False	57541265.0	0.009438674203230937	0.11671581089551572	chr12:57541265	0.0675928	1.0	SNP_chr12:57541265	0.0457626	1.0	SHMT2	+
chr19	ENSG00000073050.7	44081040	-0.427761257326369	0.053113630649348	True	True	44081054	AAAC	GTTT	-0.4696330201515462	0.05475275990175275	8.885920017520214e-16	0.0	8.577339681036102	8.885920017520214e-16	8.577339681036102	23.0	9.980472074784064e-13	True	True	44079687.0	0.7371933004669641	0.8307373962848509	chr19:44079687	0.0675265	4.0	SNP_chr19:44079687	0.5715520000000001	287.0	XRCC1	-
chr1	ENSG00000084070.7	40977543	0.121482699045035	0.0592362851941138	True	False	40977568	T	A	0.18514652040055088	0.06640545055143182	0.005767743742203429	41.0	2.7881223433180784	0.005767743742203429	2.7881223433180784	23.0	0.3214339119362094	True	False	40909441.0	0.006266163125640257	0.10416143756277865	chr1:40909441	0.06728769999999999	3.0	SNP_chr1:40909441	0.135299	43.0	SMAP2	+
chr17	ENSG00000205045.4	33821892	-0.0728403452999815	0.0549864469715203	False	False	33821942	ATTT	AAAT	-0.173658533796041	0.06465567665959042	0.007756270552271756	28.0	2.685897708724731	0.007756270552271756	2.685897708724731	15.0	0.29324580665894434	True	False	33864707.0	0.01728969816689278	0.14063524477408534	chr17:33864707	0.06727539999999999	1.0	SNP_chr17:33881453	0.0473072	12.0	SLFN12L	-
chr1	ENSG00000007341.14	113156861	0.46797873496494	0.0357891277306017	True	True	113156875	AAAC	GTTT	0.5224924620294135	0.05298071431451103	1.0997618986376206e-19	1.0	9.86193691024484	1.0997618986376206e-19	9.86193691024484	14.0	1.3452525330491837e-16	True	True	113076756.0	0.9391800759497486	0.9672626679561517	chr1:113076756	0.0672688	4.0	SNP_chr1:113076756	0.5145489999999999	274.0	ST7L	-
chr19	ENSG00000197647.7	12114956	0.0683247044133663	0.0731647866874349	False	False	12114975	A	T	0.2000349952142144	0.06590772380699564	0.002693071253589122	39.0	3.03507667477635	0.002693071253589122	3.03507667477635	9.0	0.08963103035624138	True	True	12173577.0	0.02263577480689285	0.15376710655513157	chr19:12173577	0.0671837	1.0	SNP_chr19:12095918	0.0408713	66.0	ZNF433	-
chr14	ENSG00000139921.8	51701600	-0.342349729750345	0.0541734796789478	True	True	51701623	AAAC	GTTT	-0.3588640439914706	0.05811031336268006	2.5491867417169374e-09	2.0	6.175565458608287	2.5491867417169374e-09	6.175565458608287	16.0	7.284871512594488e-07	True	True	51709017.0	0.9339109374435556	0.9637248167613257	chr14:51709017	0.0670858	6.0	SNP_chr14:51746873	0.159111	307.0	TMX1	+
chr4	ENSG00000205129.4	186339202	0.11069206712924902	0.074437804933524	False	False	186339222	AC	GT	0.23905570920353314	0.06748957220927748	0.0004904080264295535	53.0	3.542113268435731	0.0004904080264295535	3.542113268435731	18.0	0.03981171766342954	True	True	186302451.0	0.030155673621024007	0.17122486877821505	chr4:186302451	0.0670397	8.0	SNP_chr4:186292512	0.154915	114.0	C4orf47	+
chr4	ENSG00000137460.4	153846163	-0.115368979675151	0.0471710697416835	False	False	153846191	A	T	-0.2289558203890465	0.062317906286181925	0.0002935139052978006	16.0	3.6739973152758836	0.0002935139052978006	3.6739973152758836	15.0	0.022527819398070508	True	True	153865339.0	0.3990707233410136	0.5679813625419149	chr4:153865339	0.06703110000000001	2.0	SNP_chr4:153865339	0.06869580000000003	94.0	FHDC1	+
chr5	ENSG00000164326.4	71011419	0.14389441452186402	0.0759185208579172	True	False	71011447	GTTTT	AAAAC	0.2331459584697062	0.06137997915308894	0.00018274714851967443	9.0	3.798404002194471	0.00018274714851967443	3.798404002194471	23.0	0.021693021514919187	True	True	71002198.0	0.45858604168804	0.6174842415374779	chr5:71002198	0.06702689999999999	6.0	SNP_chr5:71006707	0.0798577	63.0	CARTPT	+
chr17	ENSG00000185359.8	79624911	0.126742687213086	0.0396122858593785	True	True	79624945	AAAT	ATTT	0.2406355564160381	0.06054533398108158	9.170121099643396e-05	3.0	3.9744690563806087	9.170121099643396e-05	3.9744690563806087	13.0	0.007512420611735929	True	True	79630200.0	0.24320244611557296	0.42111648278648683	chr17:79630200	0.0668964	3.0	SNP_chr17:79630200	0.141573	178.0	HGS	+
chr5	ENSG00000120329.4	140770426	0.0368389709072601	0.0509049808615972	True	False	140770455	GT	AC	0.16510883376153024	0.0617629584089613	0.007996433800689696	5.0	2.673266275042523	0.007996433800689696	2.673266275042523	7.0	0.17113306065451822	True	False	140691506.0	0.01145319767597209	0.12328971974580279	chr5:140691506	0.0668716	1.0	SNP_chr5:140691506	0.060652	15.0	SLC25A2	-
chr19	ENSG00000153902.9	35575877	-0.0619297427807637	0.073640862704793	False	False	35575908	AC	GT	-0.20093085371668934	0.06841861079092024	0.003695453843331471	55.0	2.936786517497585	0.003695453843331471	2.936786517497585	27.0	0.2614361371271628	True	False	35574361.0	0.9823418801174726	0.9918589118955967	chr19:35574361	0.06685980000000001	4.0	SNP_chr19:35574714	0.07690219999999999	27.0	LGI4	-
chr9	ENSG00000181090.13	140860026	0.0449450007376034	0.0607192709026316	False	False	140860069	ATTT	AAAT	0.1764334046178786	0.06518769303633068	0.007313084311147806	32.0	2.70654469271597	0.007313084311147806	2.70654469271597	15.0	0.28078074775627826	True	False	140743745.0	0.006835721055142085	0.10597335693355588	chr9:140743745	0.0668515	5.0	SNP_chr9:140743728	0.152067	56.0	EHMT1	+
chr16	ENSG00000167261.9	68007886	0.142667253458599	0.0432193915908882	True	True	68007899	T	A	0.19483673090567827	0.06673741552511732	0.0038779979154218267	44.0	2.9194527443507226	0.0038779979154218267	2.9194527443507226	11.0	0.1395514149673472	True	False	68004819.0	0.012659535598630796	0.1262930787268985	chr16:68004819	0.0668308	6.0	SNP_chr16:68004819	0.21149	16.0	DPEP2	-
chr6	ENSG00000172426.11	43521248	0.0788993792994212	0.0433625986155346	False	False	43521286	AC	GT	0.20169039556990345	0.06296138736483155	0.0015405449282619402	18.0	3.203398209782175	0.0015405449282619402	3.203398209782175	15.0	0.08620367489185092	True	True	43611707.0	0.2592511284307253	0.4362894090034077	chr6:43611707	0.0668245	3.0	SNP_chr6:43537707	0.158619	33.0	RSPH9	+
chr17	ENSG00000108622.6	62111499	-0.14501693293622597	0.0495816342672206	True	False	62111509	T	A	-0.1959053217042046	0.06356433599607354	0.0022983135460885326	22.0	3.0820006004043834	0.0022983135460885326	3.0820006004043834	17.0	0.13010780372475142	True	False	62070153.0	0.0694467304847385	0.2268166853323671	chr17:62070153	0.06681820000000001	1.0	SNP_chr17:62072637	0.0479335	40.0	ICAM2	-
chr19	ENSG00000105258.4	36571001	0.133092120517529	0.0394410037758891	True	True	36571027	T	A	0.2321685963930897	0.06252595305279719	0.0002541150258278764	18.0	3.713155658691768	0.0002541150258278764	3.713155658691768	17.0	0.022181626339641203	True	True	36614462.0	0.021064894936782645	0.15040174575188103	chr19:36614462	0.0667039	1.0	SNP_chr19:36590168	0.0495828	113.0	POLR2I	-
chr19	ENSG00000171954.8	15682257	0.0414844150204069	0.0626637086394161	False	False	15682344	ATCT	AGAT	0.17507530435502794	0.06746060014448757	0.010110156315573328	47.0	2.5952230484171572	0.010110156315573328	2.5952230484171572	22.0	0.464787818162317	True	False	15676920.0	0.0552111454777143	0.2094600385267724	chr19:15676920	0.0666361	2.0	SNP_chr19:15676920	0.0983925	24.0	CYP4F22	+
chr19	ENSG00000105767.2	44080629	0.0707121646354651	0.0740566615464318	False	False	44080647	AC	GT	0.18587862171590255	0.062019439761438575	0.00299893787101675	9.0	2.9971025605986705	0.00299893787101675	2.9971025605986705	29.0	0.23642282554092292	True	False	44032141.0	0.008744899377992896	0.11383167167775765	chr19:44032141	0.0665863	3.0	SNP_chr19:44032141	0.102774	50.0	CADM4	-
chr6	ENSG00000137269.10	53723063	-0.0473047632823092	0.0605239431799339	False	False	53723074	T	A	-0.1771381107092136	0.06461497670333315	0.0065936608754849435	28.0	2.7414404484351684	0.0065936608754849435	2.7414404484351684	11.0	0.20640480251843746	True	False	53614045.0	0.006430916867263032	0.10434092143953264	chr6:53614045	0.06653819999999999	1.0	SNP_chr6:53614045	0.06629739999999999	30.0	LRRC1	+
chr5	ENSG00000161010.10	179257109	-0.165522408056922	0.0560981928718846	True	False	179257136	AAAAC	GTTTT	-0.2173126633628364	0.060887572810320686	0.00042735250759586317	3.0	3.569080739017421	0.00042735250759586317	3.569080739017421	13.0	0.027278383088133025	True	True	179261407.0	0.4727783715328046	0.6290989961895326	chr5:179261407	0.0664526	5.0	SNP_chr5:179321121	0.124884	127.0	C5orf45	-
chr8	ENSG00000179632.5	145185536	0.14515377904444102	0.038509330601912	False	False	145185566	AAGG	CCTT	0.2605824651200781	0.060817733775234736	2.6062256284262894e-05	8.0	4.284646088312296	2.6062256284262894e-05	4.284646088312296	8.0	0.0016446305133508104	True	True	145245647.0	0.0027203501538738857	0.08152975210701066	chr8:145245647	0.06631360000000001	2.0	SNP_chr8:145245647	0.752052	150.0	MAF1	+
chr3	ENSG00000121594.7	119265663	0.0870362835273622	0.0820846975853492	False	False	119265687	AC	GT	0.1960052010650252	0.06465903753891265	0.002713337673108562	30.0	3.031365892928219	0.002713337673108562	3.031365892928219	22.0	0.1791800526014465	True	False	119377893.0	0.0003351374143548022	0.028344553882133375	chr3:119377893	0.0663077	7.0	SNP_chr3:119377893	0.213557	101.0	CD80	-
chr7	ENSG00000128606.8	102588236	-0.0825144000891874	0.0443015326851939	True	False	102588246	A	T	-0.19811606956015876	0.06366943980690462	0.0020888322425462536	23.0	3.1116351920324905	0.0020888322425462536	3.1116351920324905	11.0	0.0857544973571217	True	True	102503186.0	0.10293279482805373	0.26940641083155864	chr7:102503186	0.066303	2.0	SNP_chr7:102503186	0.0788992	43.0	LRRC17	+
chr9	ENSG00000136940.9	125487371	0.0438942658916917	0.0613912789253673	True	False	125487408	AT	AT	0.1657162640879291	0.063393631866507	0.009507833785293292	18.0	2.61408376849099	0.009507833785293292	2.61408376849099	9.0	0.2336816400995653	True	False	125645022.0	0.006077735396501575	0.10341754294759124	chr9:125645022	0.06630080000000001	1.0	SNP_chr9:125536128	0.0233975	2.0	PDCL	-
chr19	ENSG00000160007.13	47419985	0.0789441161705317	0.0447383516587312	True	False	47419995	T	A	0.2095636502168605	0.06147344542260195	0.000758553304714678	7.0	3.409010976629109	0.000758553304714678	3.409010976629109	19.0	0.05927811769111266	True	True	47390038.0	0.06644029480052722	0.2226174647000908	chr19:47390038	0.06628730000000001	3.0	SNP_chr19:47328137	0.07798569999999999	79.0	ARHGAP35	+
chr3	ENSG00000138468.11	101175786	0.338849637034396	0.0318421139637042	True	True	101175829	GTTTT	AAAAC	0.4360361998662181	0.06151788860746683	1.945804214160196e-11	46.0	7.087957823918124	1.945804214160196e-11	7.087957823918124	21.0	1.0517381618971235e-08	True	True	101237307.0	0.04470427482706621	0.19679454849926475	chr3:101237307	0.066285	1.0	SNP_chr3:101237307	0.0334642	621.0	SENP7	-
chr9	ENSG00000011454.12	125924502	-0.0308061452401732	0.0431224227811693	False	False	125924521	T	A	-0.17838028860615726	0.06726223172077872	0.008600489650564027	46.0	2.652012638335517	0.008600489650564027	2.652012638335517	16.0	0.32981579262164484	True	False	125870466.0	0.35856139434380585	0.531053521979448	chr9:125870466	0.06627899999999999	2.0	SNP_chr9:125870466	0.0896686	1.0	RABGAP1	+
chr10	ENSG00000177613.7	53527770	0.0661095375818815	0.0677752564585475	False	False	53527795	A	T	0.18981009037793334	0.06272623152062026	0.002742251854268093	15.0	3.0260081910952397	0.002742251854268093	3.0260081910952397	12.0	0.11387478220267042	True	False	53531019.0	0.9204148570265528	0.9554287109887504	chr10:53531019	0.06623710000000001	5.0	SNP_chr10:53531019	0.07345080000000001	30.0	CSTF2T	-
chr12	ENSG00000118307.14	25237475	-0.108423608158034	0.034020401222999	True	True	25237502	GT	AC	-0.18477523494288356	0.0638384733986691	0.00415298273692923	23.0	2.894418132290985	0.00415298273692923	2.894418132290985	21.0	0.23688863658033016	True	False	25259676.0	0.02936182027461445	0.1693609514034634	chr12:25259676	0.06623630000000001	1.0	SNP_chr12:25259676	0.031197500000000006	100.0	CASC1	-
chr16	ENSG00000205336.7	57651123	-0.0480474234086901	0.0589755553863887	False	False	57651151	ATTT	AAAT	-0.17374799792993853	0.061310356536755636	0.00496179938490324	2.0	2.8339094362593764	0.00496179938490324	2.8339094362593764	20.0	0.26052468818442737	True	False	57677099.0	0.0039089754837674535	0.09079246967187207	chr16:57677099	0.0661397	3.0	SNP_chr16:57677099	0.267044	56.0	GPR56	+
chr17	ENSG00000136451.4	56027816	0.0524955182639103	0.0676061295105395	False	False	56027851	T	A	0.1830414744453578	0.06568647863936387	0.005783441776529347	36.0	2.786592891518875	0.005783441776529347	2.786592891518875	15.0	0.2359901200163759	True	False	55970985.0	0.006914480308093619	0.10627641759937613	chr17:55970985	0.065968	7.0	SNP_chr17:55972309	0.08592539999999999	24.0	VEZF1	-
chr14	ENSG00000126790.7	59990707	-0.498640131301652	0.032561753540856005	True	True	59990731	A	T	-0.4603984572527692	0.059180824993658974	2.6100508136547263e-13	35.0	7.779520770487727	2.6100508136547263e-13	7.779520770487727	7.0	6.420044118769674e-11	True	True	59981908.0	0.4370548485503174	0.5997438008394348	chr14:59981908	0.06590560000000001	9.0	SNP_chr14:59998310	0.0708738	565.0	L3HYPDH	-
chr3	ENSG00000144635.4	32568146	-0.0890312210234408	0.0472946761633545	False	False	32568170	AC	GT	-0.19249333162864526	0.06269284753262533	0.002378457199048526	15.0	3.070419341352645	0.002378457199048526	3.070419341352645	18.0	0.13997105157313242	True	False	32502055.0	0.09267707243089307	0.2562077524723458	chr3:32502055	0.06590139999999997	1.0	SNP_chr3:32502055	0.0555434	90.0	DYNC1LI1	-
chr4	ENSG00000048342.11	15457951	-0.08696388309192798	0.0367701299340794	True	False	15457983	AATG	ATTC	-0.1660233677884744	0.061512588991747025	0.007415683097752966	3.0	2.699014470204616	0.007415683097752966	2.699014470204616	15.0	0.2837315013225791	True	False	15440633.0	0.08800889929854003	0.2517166712586076	chr4:15440633	0.06573899999999999	1.0	SNP_chr4:15440633	0.0249024	11.0	CC2D2A	+
chr2	ENSG00000115461.4	217655982	-0.056973587354212006	0.0487077780351676	True	False	217656029	AAAAC	GTTTT	-0.16928441498273716	0.06233274538615965	0.007072458544471588	10.0	2.7158183701680025	0.007072458544471588	2.7158183701680025	20.0	0.33657947861869203	True	False	217635146.0	0.12082422859804025	0.29114252051071193	chr2:217635146	0.0656885	1.0	SNP_chr2:217635146	0.0345791	18.0	IGFBP5	-
chr12	ENSG00000010379.11	271387	0.10772673129970402	0.07855947529905499	False	False	271397	T	A	0.2280319974323208	0.0627185443185661	0.00033880271511745893	19.0	3.635798628776819	0.00033880271511745893	3.635798628776819	12.0	0.021096913337368624	True	True	355842.0	0.0007309150115918393	0.04427297382903708	chr12:355842	0.0656435	4.0	SNP_chr12:355842	0.496	221.0	SLC6A13	-
chr12	ENSG00000205323.4	56062906	-0.059752499298983	0.0440607958664274	True	False	56062933	AAT	ATT	-0.16772100999853656	0.06298265594768758	0.008258661556752945	15.0	2.6629713764031013	0.008258661556752945	2.6629713764031013	13.0	0.27672645207725644	True	False	56060840.0	0.10713532604285088	0.27451212107834977	chr12:56060840	0.0655598	1.0	SNP_chr12:56060840	0.0220457	11.0	SARNP	-
chr17	ENSG00000169992.5	7305993	0.0914698252332146	0.0395530928496074	True	False	7306015	AAT	ATT	0.20537106436707198	0.061408107069516236	0.0009492316807545756	6.0	3.3443640289153413	0.0009492316807545756	3.3443640289153413	14.0	0.055505770653239646	True	True	7310628.0	0.9447452104500912	0.9708278708403799	chr17:7310628	0.0655283	3.0	SNP_chr17:7310628	0.102074	89.0	NLGN2	+
chr13	ENSG00000126231.9	113840335	-0.40618475608908006	0.0540767979677775	True	True	113840365	A	T	-0.4643087431814012	0.05513961810274619	2.6279248715846853e-15	2.0	8.420601359919042	2.6279248715846853e-15	8.420601359919042	5.0	6.637152753796072e-13	True	True	113822481.0	0.6456432327764803	0.7643060810692702	chr13:113822481	0.0653464	7.0	SNP_chr13:113828412	0.137294	191.0	PROZ	+
chr20	ENSG00000124216.3	48669151	-0.0388894628274868	0.0617520820606072	False	False	48669193	AGT	ACT	-0.16265243510417468	0.06316593374501675	0.010614261197702377	16.0	2.5750024651065426	0.010614261197702377	2.5750024651065426	13.0	0.33052696117302843	True	False	48645999.0	0.01391391491473975	0.13109201648120283	chr20:48645999	0.0652942	1.0	SNP_chr20:48645999	0.0368156	9.0	SNAI1	+
chr1	ENSG00000185519.8	16400993	0.0940615116371645	0.0564401799155887	True	False	16401015	AC	GT	0.16467675078557065	0.06275979423380915	0.00923373273107348	13.0	2.623921139257944	0.00923373273107348	2.623921139257944	14.0	0.3154047972997742	True	False	16314726.0	0.002260429955310565	0.07575723132383168	chr1:16314726	0.0652179	8.0	SNP_chr1:16314726	0.177087	41.0	FAM131C	-
chr6	ENSG00000112303.9	133055098	-0.304507147853325	0.0534313733728796	True	True	133055110	AG	CT	-0.33703365151524656	0.0585015037178054	2.3639509411018864e-08	1.0	5.761110913336535	2.3639509411018864e-08	5.761110913336535	15.0	5.417424812661279e-06	True	True	133050805.0	0.41089358701781975	0.578841458505787	chr6:133050805	0.0651382	5.0	SNP_chr6:133074645	0.101584	207.0	VNN2	-
chr12	ENSG00000188375.3	31917967	0.0518392791688987	0.065252334264985	True	False	31917978	T	A	0.18222671460553788	0.06455395446112706	0.005173067970192702	28.0	2.8228590506453126	0.005173067970192702	2.8228590506453126	33.0	0.3845285022458793	True	False	31911150.0	0.6012153772397261	0.7322099822022418	chr12:31911150	0.06512799999999999	3.0	SNP_chr12:31911150	0.132829	33.0	H3F3C	-
chr2	ENSG00000241399.2	160572778	0.21675242483812301	0.077506902716868	True	False	160572788	T	A	0.2838741149965984	0.0650917638979753	1.99919957286132e-05	43.0	4.3611372314559205	1.99919957286132e-05	4.3611372314559205	26.0	0.0036466649708723512	True	True	160635700.0	0.5759960155142422	0.7135755231566447	chr2:160635700	0.0650884	2.0	SNP_chr2:160635700	0.21003400000000005	267.0	CD302	-
chr20	ENSG00000125864.7	17457957	-0.0846592273065423	0.056448284609672994	True	False	17457998	ATTTT	AAAAT	-0.20271736797327572	0.062181630051121	0.0012698599362050375	12.0	3.260084494514167	0.0012698599362050375	3.260084494514167	12.0	0.0617788292214243	True	True	17472240.0	0.027977391150225798	0.16732636517618169	chr20:17472240	0.0650717	3.0	SNP_chr20:17472240	0.0787539	94.0	BFSP1	-
chr15	ENSG00000138614.10	65773422	-0.0926758100050319	0.0540446311206396	False	False	65773433	A	T	-0.21400119213290436	0.0666194848850701	0.0015189210768258169	45.0	3.2122913063962097	0.0015189210768258169	3.2122913063962097	10.0	0.06168804091912689	True	True	65802876.0	0.02852577798597038	0.16812996254129642	chr15:65802876	0.0650508	1.0	SNP_chr15:65990596	0.0285702	98.0	VWA9	-
chr19	ENSG00000105376.4	10489510	-0.0702132458919448	0.0566450662972003	True	False	10489557	ATCTT	AAGAT	-0.17726880410373494	0.062368762489763675	0.004850621101817828	11.0	2.8422690627031333	0.004850621101817828	2.8422690627031333	18.0	0.2369937717575316	True	False	10393234.0	0.004424258042123049	0.09330567590693942	chr19:10393234	0.0650353	5.0	SNP_chr19:10393234	0.187971	81.0	ICAM5	+
chr22	ENSG00000242247.6	43245479	0.45392126611972494	0.0535258962087524	True	True	43245496	T	A	0.5093611341273199	0.054426142065758486	4.8429569305690535e-18	10.0	9.358758765445879	4.8429569305690535e-18	9.358758765445879	23.0	7.230826441733005e-15	True	True	43240211.0	0.7124401593011057	0.8138574593982082	chr22:43240211	0.0650275	3.0	SNP_chr22:43240211	0.16686800000000002	434.0	ARFGAP3	-
chr6	ENSG00000093134.9	133055098	-0.264633076322334	0.0528529538513429	True	True	133055110	AG	CT	-0.28951686055365383	0.059475830964676964	1.963854976777022e-06	1.0	4.867806903372221	1.963854976777022e-06	4.867806903372221	15.0	0.0002884047714532748	True	True	133051760.0	0.6529565633387471	0.7694674879029851	chr6:133051760	0.06501810000000001	3.0	SNP_chr6:133054183	0.104212	80.0	VNN3	-
chr1	ENSG00000143862.3	202107423	-0.12474424670827002	0.0544225924951765	True	False	202107455	AC	GT	-0.19353605672721208	0.06644801357460874	0.00395731024604196	42.0	2.91259356474076	0.00395731024604196	2.91259356474076	24.0	0.2520831529459104	True	False	202109041.0	0.3388845878049548	0.5135404907505854	chr1:202109041	0.06501699999999999	1.0	SNP_chr1:202111236	0.052044000000000014	20.0	ARL8A	-
chr19	ENSG00000126246.5	36264371	-0.0879640684949619	0.0393377409616766	True	False	36264388	A	T	-0.19464374326897912	0.06228556158760416	0.001989544599210348	12.0	3.125021888021579	0.001989544599210348	3.125021888021579	15.0	0.10520937481451277	True	False	36230174.0	0.08130614732450171	0.242332011046434	chr19:36230174	0.0649168	1.0	SNP_chr19:36230174	0.0488163	65.0	IGFLR1	-
chr9	ENSG00000119139.12	71793880	0.141100658036587	0.0594137347249409	False	False	71793902	T	A	0.2308803625578965	0.06333574305431414	0.0003284715480434761	24.0	3.645340710061663	0.0003284715480434761	3.645340710061663	35.0	0.04921331927704348	True	True	71834600.0	0.004260454404710521	0.09330567590693942	chr9:71834600	0.0649116	1.0	SNP_chr9:71840478	0.0552044	206.0	TJP2	+
chr10	ENSG00000123240.12	13082688	-0.062232804917785	0.0714149688856913	False	False	13082727	AC	GT	-0.1982432973220649	0.06684586905421587	0.0033613544179418677	45.0	2.9656776121988644	0.0033613544179418677	2.9656776121988644	27.0	0.24396959685906097	True	False	13159197.0	0.0042086682912761296	0.09330567590693942	chr10:13159197	0.064813	2.0	SNP_chr10:13162383	0.0666477	71.0	OPTN	+
chr19	ENSG00000076662.5	10384169	0.0485583453374338	0.0579570483016458	False	False	10384181	A	T	0.1707781846356435	0.06468873788262698	0.008853175770877741	28.0	2.6399987111436327	0.008853175770877741	2.6399987111436327	15.0	0.321675557831113	True	False	10447770.0	0.005509996355765631	0.09931026166267946	chr19:10447770	0.0648065	2.0	SNP_chr19:10384623	0.07336480000000001	36.0	ICAM3	-
chr17	ENSG00000109066.9	72743505	0.0722182636426032	0.045995628490595	False	False	72743516	G	C	0.19127331198209846	0.06663106069556889	0.004501996562820983	43.0	2.8706328547883757	0.004501996562820983	2.8706328547883757	17.0	0.21525920158420955	True	False	72781105.0	0.03636915595304748	0.18182584777305896	chr17:72781105	0.0647139	1.0	SNP_chr17:72768697	0.0384334	40.0	TMEM104	+
chr8	ENSG00000176406.16	104478554	0.5030230247562221	0.0541583147192394	True	True	104478568	AT	AT	0.5432018602016944	0.05622391728409452	1.1382593174156071e-18	37.0	9.661401880928059	1.1382593174156071e-18	9.661401880928059	61.0	4.543839028376754e-15	True	True	104667694.0	0.001133186944535205	0.057384018501635436	chr8:104667694	0.0647072	1.0	SNP_chr8:104667694	0.04594	2019.0	RIMS2	+
chr19	ENSG00000105538.4	49202450	-0.14077315963607698	0.0493447380408641	True	False	49202468	GTTTT	AAAAC	-0.17726298643440358	0.061271344442315086	0.0041405756691576725	2.0	2.893081391437244	0.0041405756691576725	2.893081391437244	17.0	0.20176990724889138	True	False	49280889.0	0.013692215750427056	0.13018484592842772	chr19:49280889	0.0647068	3.0	SNP_chr19:49178752	0.08099049999999999	28.0	RASIP1	-
chr17	ENSG00000108509.16	4932403	-0.295797254247618	0.0555895450681707	True	True	4932440	ATTTT	AAAAT	-0.3605565836179171	0.058756929682830326	3.25400570134648e-09	8.0	6.136409536104083	3.25400570134648e-09	6.136409536104083	18.0	1.017630733536086e-06	True	True	4967699.0	0.041284577493927214	0.1898949501244021	chr17:4967699	0.06469209999999999	3.0	SNP_chr17:4967699	0.30239	234.0	CAMTA2	-
chr2	ENSG00000003393.10	202654633	-0.290650104535352	0.0428833400687976	False	False	202654652	GTT	AAC	-0.2570629114146213	0.060165104219927414	2.719504377205644e-05	2.0	4.272624717393557	2.719504377205644e-05	4.272624717393557	17.0	0.0032854318423564083	True	True	202651129.0	0.7543114195622092	0.8432043921948603	chr2:202651129	0.0646866	4.0	SNP_chr2:202651129	0.117103	203.0	ALS2	-
chr1	ENSG00000143543.10	153988199	0.0438852607402865	0.0601437652901553	True	False	153988226	AC	GT	0.17323183392852176	0.06522534257889376	0.008468121304121105	32.0	2.6558976477430996	0.008468121304121105	2.6558976477430996	13.0	0.281535574599715	True	False	153856498.0	0.0801567206162694	0.24032139287958723	chr1:153856498	0.06466240000000001	1.0	SNP_chr1:153856498	0.036132	6.0	JTB	-
chr1	ENSG00000136630.11	220973930	0.0550600179294445	0.0642875130875884	False	False	220973941	T	A	0.19497591932242625	0.06538720197185638	0.003180280582586993	35.0	2.9818666870979857	0.003180280582586993	2.9818666870979857	12.0	0.1278757595446173	True	False	220974238.0	0.06750490555147039	0.22391668260337835	chr1:220974238	0.06463139999999999	1.0	SNP_chr1:220974238	0.0576945	47.0	HLX	+
chr17	ENSG00000186532.7	1682774	0.37909342162152904	0.0336440946201	True	True	1682808	AAAAC	GTTTT	0.4961031209258725	0.054695466187416025	3.47016797895545e-17	8.0	9.070278681343659	3.47016797895545e-17	9.070278681343659	14.0	2.952199747991363e-14	True	True	1673793.0	0.000640887446264867	0.04141158322785064	chr17:1673793	0.0645585	10.0	SNP_chr17:1673793	0.312272	199.0	SMYD4	-
chr17	ENSG00000183691.4	54700378	0.0423146278394456	0.0509709014901422	True	False	54700413	ATTC	AATG	0.16245601260438505	0.06166973667653105	0.008945040190571926	4.0	2.6342906806379975	0.008945040190571926	2.6342906806379975	15.0	0.32394539874623884	True	False	54712496.0	0.01888755043723508	0.14500787890952055	chr17:54712496	0.06452480000000001	2.0	SNP_chr17:54712496	0.182729	2.0	NOG	+
chr5	ENSG00000146005.3	139317948	-0.0503166190481629	0.0692938066447008	False	False	139317959	T	A	-0.17769404235438424	0.06807063694377956	0.009697353322886829	51.0	2.610436016650529	0.009697353322886829	2.610436016650529	17.0	0.37537163450107874	True	False	139224857.0	0.00730602939053945	0.10818663170897953	chr5:139224857	0.0643243	1.0	SNP_chr5:139082074	0.0213524	7.0	PSD2	+
chr7	ENSG00000185055.6	105333982	0.0467503750832427	0.0572932855654358	True	False	105334030	ATCC	ATGG	0.1731336895382727	0.062166231515382676	0.005760617816783046	9.0	2.7850118194060354	0.005760617816783046	2.7850118194060354	11.0	0.18731910941757365	True	False	105226180.0	0.022081052893654654	0.15212996070930915	chr7:105226180	0.0643173	6.0	SNP_chr7:105226180	0.112313	23.0	EFCAB10	-
chr14	ENSG00000198805.7	20936232	-0.39167838074915295	0.0330021094413524	True	True	20936242	A	T	-0.4870872319284848	0.056374714651615115	8.012701709267047e-16	20.0	8.640172015744827	8.012701709267047e-16	8.640172015744827	17.0	6.842466778676017e-13	True	True	20938251.0	0.5617081615753244	0.7018745082060481	chr14:20938251	0.0642173	3.0	SNP_chr14:20938251	0.949302	71.0	PNP	+
chr11	ENSG00000181830.7	45822502	-0.175463473771583	0.053027060374445996	True	True	45822579	ATGG	ATCC	-0.22798366254503344	0.061457187171478064	0.0002555663679103716	9.0	3.7096338611936894	0.0002555663679103716	3.7096338611936894	9.0	0.013022337281306206	True	True	45855510.0	0.007194501977149473	0.10781074669654228	chr11:45855510	0.0642038	2.0	SNP_chr11:45855510	0.0926957	131.0	SLC35C1	+
chr1	ENSG00000243710.3	43686474	0.10120838049814802	0.0390717942507327	False	False	43686495	A	T	0.1745395886035633	0.06521004967788073	0.007978056960796846	32.0	2.67657499826698	0.007978056960796846	2.67657499826698	19.0	0.3538178976999399	True	False	43757762.0	0.018704416822522114	0.14447443688160003	chr1:43757762	0.0641986	3.0	SNP_chr1:43757762	0.246056	64.0	WDR65	+
chr21	ENSG00000160199.10	44428172	-0.0612223679206787	0.0427348040095666	False	False	44428207	AC	GT	-0.1730035488841724	0.06551598373083434	0.008852292541980219	34.0	2.6406311716991024	0.008852292541980219	2.6406311716991024	16.0	0.33692646157131595	True	False	44487891.0	0.0023135993236535236	0.07627323158020208	chr21:44487891	0.0641499	1.0	SNP_chr21:44391022	0.0413819	11.0	PKNOX1	+
chr19	ENSG00000187266.9	11571995	-0.0479549602450875	0.0641751692711093	False	False	11572005	A	T	-0.17933793175441876	0.06725033114027656	0.008244775871220788	46.0	2.666721913686048	0.008244775871220788	2.666721913686048	15.0	0.3062237067610588	True	False	11509186.0	0.004438938213194308	0.09330567590693942	chr19:11509186	0.06414349999999999	1.0	SNP_chr19:11586666	0.0406453	50.0	EPOR	-
chr5	ENSG00000113594.5	38589821	0.130556319151542	0.0372576780066391	False	False	38589853	GT	AC	0.18318786213593308	0.06426581441496779	0.00475509520901996	26.0	2.8504713400670423	0.00475509520901996	2.8504713400670423	24.0	0.28939337540541393	True	False	38642552.0	0.0066526392135835225	0.10505057072945084	chr5:38642552	0.0641064	2.0	SNP_chr5:38642552	0.0665099	43.0	LIFR	-
chr11	ENSG00000180878.2	6196910	-0.0374360914143858	0.0551724601236493	True	False	6196948	CT	AG	-0.1741573005401496	0.06715719964065467	0.010159499760327888	45.0	2.593278181223041	0.010159499760327888	2.593278181223041	15.0	0.354961165929944	True	False	6331169.0	0.0069537956464612504	0.10633035734062245	chr11:6331169	0.06403350000000001	1.0	SNP_chr11:6331169	0.047984	3.0	C11orf42	+
chr22	ENSG00000100060.13	37969725	-0.0465003760700677	0.0521717875657065	False	False	37969756	T	A	-0.17320372693999644	0.062165454241821475	0.005740644154069651	9.0	2.7861732702256132	0.005740644154069651	2.7861732702256132	13.0	0.21111183713387538	True	False	37875957.0	0.010378999226213204	0.1194864384915948	chr22:37875957	0.0639986	2.0	SNP_chr22:37819985	0.133115	25.0	MFNG	-
chr22	ENSG00000133454.11	26248363	0.0409278403756089	0.052524948780644	False	False	26248389	AATG	ATTC	0.16199120188606533	0.061316283983226035	0.008746019505081306	1.0	2.6418952904970627	0.008746019505081306	2.6418952904970627	35.0	0.5817095748572748	True	False	26248362.0	0.6303144213556282	0.7540061583663225	chr22:26248362	0.0639922	2.0	SNP_chr22:26248362	0.101426	14.0	MYO18B	+
chr10	ENSG00000175029.12	126744737	0.0841863051307322	0.0374482152512894	True	False	126744790	AAT	ATT	0.19011517136802086	0.06664633328371898	0.004755570143285703	43.0	2.852597614915809	0.004755570143285703	2.852597614915809	27.0	0.31375116651457186	True	False	126780993.0	0.002175550719516159	0.0747741411129022	chr10:126780993	0.063958	2.0	SNP_chr10:126780993	0.070372	68.0	CTBP2	-
chr3	ENSG00000114054.9	136123706	-0.282140413605039	0.0604698144684063	True	True	136123734	GT	AC	-0.3535004479365639	0.06168071481105598	3.111920041968078e-08	30.0	5.731134099522475	3.111920041968078e-08	5.731134099522475	18.0	8.17903667615805e-06	True	True	135994043.0	0.0006672740412893307	0.04243757820073956	chr3:135994043	0.0638823	1.0	SNP_chr3:135933264	0.047844800000000014	169.0	PCCB	+
chr2	ENSG00000197756.5	217479305	-0.0446052719137195	0.0615002119344252	False	False	217479333	ATT	AAT	-0.16285855704290372	0.061426110222332436	0.008514658188094326	2.0	2.651292039385784	0.008514658188094326	2.651292039385784	23.0	0.4250149709860639	True	False	217533635.0	0.017286345749410254	0.14063524477408534	chr2:217533635	0.0638676	1.0	SNP_chr2:217533635	0.0205385	12.0	RPL37A	+
chr12	ENSG00000111615.8	75884508	0.272209507549752	0.0340009706863751	True	True	75884523	GT	AC	0.27440216382007304	0.0602186686085285	8.061989418837177e-06	5.0	4.556762382176126	8.061989418837177e-06	4.556762382176126	17.0	0.0011366536420848797	True	True	75900382.0	0.3484784902712448	0.521766476045086	chr12:75900382	0.06386649999999999	2.0	SNP_chr12:75900382	0.0722795	321.0	KRR1	-
chr19	ENSG00000161243.4	39507000	-0.19936641765457802	0.0598606552517394	True	True	39507016	GT	AC	-0.2134907831262077	0.0614200108216262	0.0005989751661910718	7.0	3.4759157523794646	0.0005989751661910718	3.4759157523794646	31.0	0.0726020493893776	True	True	39506999.0	0.9410397385485796	0.9686689268549254	chr19:39506999	0.063818	2.0	SNP_chr19:39506999	0.137907	137.0	FBXO27	-
chr1	ENSG00000162542.9	20200573	0.10285830753941498	0.0418719069818312	True	False	20200664	ACC	GGT	0.2283726799352823	0.0676680559241686	0.0008816362355097976	53.0	3.3748964236715393	0.0008816362355097976	3.3748964236715393	25.0	0.08294975617450738	True	True	20197695.0	0.24146812091941816	0.4195164857963221	chr1:20197695	0.0638014	1.0	SNP_chr1:20200691	0.055583000000000014	68.0	TMCO4	-
chr8	ENSG00000104413.11	95727390	-0.0874512584144948	0.0763256354873448	False	False	95727417	AC	GT	-0.21447573573343312	0.0674007262494998	0.0016838151336215953	50.0	3.1820982898537356	0.0016838151336215953	3.1820982898537356	32.0	0.16624355988461595	True	False	95743051.0	0.031325445403924686	0.17333036155616263	chr8:95743051	0.06363089999999999	1.0	SNP_chr8:95788317	0.0372705	114.0	ESRP1	+
chr19	ENSG00000105287.8	47220339	0.28193526592344	0.0548550308155389	False	False	47220357	CGG	CCG	0.32385801327761965	0.05890196780237272	9.215912691443446e-08	2.0	5.498254563654388	9.215912691443446e-08	5.498254563654388	18.0	2.185320480359294e-05	True	True	47219122.0	0.1813372122140015	0.36100900947967757	chr19:47219122	0.0636275	8.0	SNP_chr19:47234885	0.104665	124.0	PRKD2	-
chr17	ENSG00000154240.12	64063135	-0.11166030402084601	0.0560458593149381	True	False	64063175	AC	GT	-0.1968711610377096	0.06409267281987187	0.0023805716155096803	26.0	3.071664082273534	0.0023805716155096803	3.071664082273534	54.0	0.31402391083985454	True	False	64165645.0	0.013898147940575598	0.1310628615481951	chr17:64165645	0.0635515	1.0	SNP_chr17:64165645	0.0394878	83.0	CEP112	-
chr10	ENSG00000148824.14	135152118	0.0652976459168248	0.0476005120675385	False	False	135152175	AC	GT	0.17137117105692048	0.06181735612774392	0.0059798385950063536	6.0	2.772217736112598	0.0059798385950063536	2.772217736112598	9.0	0.16615007621524236	True	False	135289319.0	0.007257074311558118	0.1079473097872098	chr10:135289319	0.063546	3.0	SNP_chr10:135113932	0.151143	17.0	MTG1	+
chr3	ENSG00000163661.3	157155810	0.0415280702763351	0.0573520145720793	False	False	157155861	AC	GT	0.1773409737888156	0.06503442753081186	0.006888654755749629	31.0	2.726878370764399	0.006888654755749629	2.726878370764399	12.0	0.22800214129039129	True	False	157066839.0	0.011593965729447448	0.1237047043550159	chr3:157066839	0.0634774	1.0	SNP_chr3:157131788	0.023956400000000003	118.0	PTX3	+
chr19	ENSG00000105641.3	18069810	-0.0458011640130873	0.0571309971017692	True	False	18069842	ATTT	AAAT	-0.17476992468763508	0.06277639610737773	0.00578640338579814	14.0	2.7840069759451422	0.00578640338579814	2.7840069759451422	21.0	0.3027666152225163	True	False	18095838.0	0.06337246026741157	0.21849980228530427	chr19:18095838	0.0634499	1.0	SNP_chr19:18095838	0.0489608	25.0	SLC5A5	+
chr7	ENSG00000176402.5	99525262	0.0651169977403611	0.0699353380567163	False	False	99525272	A	T	0.20693703017200926	0.0668789206395007	0.0022367580261874105	46.0	3.0942040958984323	0.0022367580261874105	3.0942040958984323	10.0	0.08392515491015158	True	True	99519413.0	0.23447195867954995	0.41207382297753875	chr7:99519413	0.0634485	2.0	SNP_chr7:99519413	0.0759638	34.0	GJC3	-
chr8	ENSG00000167653.4	143819430	-0.191641879804608	0.0387348465705082	True	True	143819451	GT	AC	-0.2320205415674767	0.060558334625381974	0.00016011450011299517	2.0	3.8313560470705106	0.00016011450011299517	3.8313560470705106	11.0	0.010333574801484936	True	True	143751698.0	0.0009099350900045461	0.05103851195810221	chr8:143751698	0.063278	2.0	SNP_chr8:143751698	0.599932	107.0	PSCA	+
chr4	ENSG00000164114.14	156351076	-0.0681436468696389	0.034156330384187	True	False	156351108	GT	AC	-0.1669979900644972	0.06260834709739442	0.008148766394150013	12.0	2.667343857596381	0.008148766394150013	2.667343857596381	8.0	0.19108346293158193	True	False	156345956.0	0.013688868611740887	0.13018484592842772	chr4:156345956	0.0632552	1.0	SNP_chr4:156358613	0.0522799	5.0	MAP9	-
chr12	ENSG00000135093.8	109500912	-0.22053215473591603	0.0565582954356739	True	True	109500922	T	A	-0.2556488058526411	0.06030543812925624	3.130266933035172e-05	3.0	4.2392330407200385	3.130266933035172e-05	4.2392330407200385	22.0	0.00462655013932989	True	True	109491468.0	0.8363645083093783	0.9026500224154642	chr12:109491468	0.0632523	5.0	SNP_chr12:109491468	0.097787	160.0	USP30	+
chr12	ENSG00000139364.6	125745469	0.136041832134197	0.0817743902611438	True	False	125745496	GT	AC	0.21758997583235	0.06274224466965693	0.0006204607459881493	18.0	3.467997949037034	0.0006204607459881493	3.467997949037034	41.0	0.09325999842511576	True	True	125627332.0	0.006499934411090483	0.10444811215824217	chr12:125627332	0.0632374	2.0	SNP_chr12:125627332	0.463449	140.0	TMEM132B	+
chr12	ENSG00000135655.9	62823431	0.102875772022718	0.0420704759668587	True	False	62823514	AGAT	ATCT	0.19370924394501934	0.06554976056981468	0.0034591588872147413	36.0	2.9551480014744924	0.0034591588872147413	2.9551480014744924	22.0	0.2143776756883248	True	False	62604707.0	0.00843257729209307	0.11275564757230463	chr12:62604707	0.0632287	8.0	SNP_chr12:62576029	0.08325210000000001	35.0	USP15	+
chr6	ENSG00000168994.9	3766201	0.0571313301675083	0.0710105243618127	True	False	3766234	GT	AC	0.1697365124097296	0.06321917965584456	0.007754935561215583	17.0	2.6848895119131395	0.007754935561215583	2.6848895119131395	10.0	0.21735872795472286	True	False	3716498.0	0.037402688774924406	0.18386360387361814	chr6:3716498	0.0632144	2.0	SNP_chr6:3716498	0.0743658	22.0	PXDC1	-
chr5	ENSG00000183718.4	180601898	-0.0467231310230741	0.0692354848177519	False	False	180601933	ATTT	AAAT	-0.17029004143235793	0.0652593107489291	0.009669442394796885	32.0	2.6094367145174355	0.009669442394796885	2.6094367145174355	9.0	0.23653469006649935	True	False	180645101.0	0.06097025257700281	0.21634555771820632	chr5:180645101	0.06315830000000001	1.0	SNP_chr5:180645101	0.0373202	4.0	TRIM52	-
chr10	ENSG00000165629.15	7850904	0.259525028936867	0.0371691715643596	True	True	7850929	GT	AC	0.3723703677053232	0.05929312550079529	1.529449783439378e-09	15.0	6.280160888134134	1.529449783439378e-09	6.280160888134134	16.0	4.546579549335928e-07	True	True	7845769.0	0.7075907687942525	0.810413118554126	chr10:7845769	0.06315019999999999	8.0	SNP_chr10:7845769	0.0744857	239.0	ATP5C1	+
chr8	ENSG00000147789.11	146043704	0.48719814601153	0.0340263025558051	True	True	146043715	A	T	0.5576499924861168	0.05558601325349828	8.710969532788325e-20	37.0	10.032199825934114	8.710969532788325e-20	10.032199825934114	11.0	8.604695704488306e-17	True	True	146043855.0	0.618172152650516	0.7442761387729324	chr8:146043855	0.0630732	4.0	SNP_chr8:146043855	0.378439	288.0	ZNF7	+
chr17	ENSG00000204237.4	79624911	0.17953603230756598	0.0512998530583692	True	True	79624945	AAAT	ATTT	0.2352370192604597	0.06062782890088698	0.0001327878071627803	3.0	3.8800172053830253	0.0001327878071627803	3.8800172053830253	13.0	0.01016846040869256	True	True	79687687.0	0.05969273025536932	0.21518868479067998	chr17:79687687	0.063042	6.0	SNP_chr17:79631298	0.172474	122.0	OXLD1	-
chr2	ENSG00000168899.4	85722673	-0.10086028646747099	0.0390455869797961	True	False	85722705	GT	AC	-0.2195697484256705	0.06391347173660754	0.0007003317574763897	27.0	3.4354220238658724	0.0007003317574763897	3.4354220238658724	16.0	0.048247895696743155	True	True	85723742.0	0.06512363372751917	0.22108370445312647	chr2:85723742	0.0630243	7.0	SNP_chr2:85724995	0.16361099999999998	33.0	VAMP5	+
chr20	ENSG00000101188.4	61491058	-0.129871983975421	0.0593645131849616	True	False	61491090	T	A	-0.2458868728402182	0.06405304998941871	0.00016000480817228693	31.0	3.838800383133007	0.00016000480817228693	3.838800383133007	13.0	0.011973693144892805	True	True	61490016.0	0.05655964117998856	0.21090655531476127	chr20:61490016	0.0629349	3.0	SNP_chr20:61490016	0.174479	105.0	NTSR1	+
chr5	ENSG00000164258.7	52890697	-0.12873352249589198	0.0448204563746505	True	False	52890729	GT	AC	-0.18257178997594609	0.06454975164569927	0.005087510571482943	28.0	2.8283887284035774	0.005087510571482943	2.8283887284035774	21.0	0.27586381222324	True	False	53020821.0	0.05599836756544528	0.21047235698230068	chr5:53020821	0.0627565	1.0	SNP_chr5:52871414	0.0297553	80.0	NDUFS4	+
chr1	ENSG00000120332.11	175111749	-0.125773548323544	0.0630115001380835	False	False	175111771	T	A	-0.2302852142820563	0.06590821808689877	0.0005761307193298072	42.0	3.494028832313893	0.0005761307193298072	3.494028832313893	19.0	0.04744944006374178	True	True	175126721.0	0.1336222145413566	0.30504992279551646	chr1:175126721	0.062731	2.0	SNP_chr1:175163248	0.0643899	142.0	TNN	+
chr16	ENSG00000090863.7	74601099	-0.16640773436127598	0.038742468143738	False	False	74601141	AG	CT	-0.21329815004225708	0.06319604547729883	0.0008607107858716028	21.0	3.375181918920507	0.0008607107858716028	3.375181918920507	28.0	0.08926462328121001	True	True	74467693.0	0.024873873246883227	0.15884047917753222	chr16:74467693	0.0626483	1.0	SNP_chr16:74613781	0.0410509	207.0	GLG1	-
chr7	ENSG00000133619.13	149455957	-0.0376020845516353	0.0533327464052847	False	False	149455982	GT	AC	-0.17514902395035686	0.06592980434135877	0.008463768227679936	37.0	2.6565985702536543	0.008463768227679936	2.6565985702536543	10.0	0.23160377455936768	True	False	149526341.0	0.008961330666084559	0.11478650236340543	chr7:149526341	0.0626008	3.0	SNP_chr7:149448924	0.0907594	22.0	KRBA1	+
chr1	ENSG00000028137.12	12221070	-0.0968374314171586	0.0427618345330889	True	False	12221081	A	T	-0.20859906600520492	0.06639105034009896	0.0019122597077331075	43.0	3.141975687033452	0.0019122597077331075	3.141975687033452	16.0	0.10737217860459557	True	False	12206652.0	0.1095268249168686	0.2770669278479869	chr1:12206652	0.0625346	1.0	SNP_chr1:12207828	0.0568613	66.0	TNFRSF1B	+
chr15	ENSG00000166035.6	58685519	-0.0941142881390037	0.0724946756711732	True	False	58685559	GT	AC	-0.2177134768276189	0.0618522933511906	0.0005131918262990996	11.0	3.5198933625866617	0.0005131918262990996	3.5198933625866617	19.0	0.04320433687655545	True	True	58702941.0	3.431441262552213e-05	0.006759939287227861	chr15:58702941	0.06245740000000001	2.0	SNP_chr15:58702941	1.0	103.0	LIPC	+
chr1	ENSG00000055070.12	16709651	0.0380255223517137	0.0484156449397064	False	False	16709731	CTTT	AAAG	0.16871652281870175	0.06556543495427472	0.010714304366118713	34.0	2.5732540771881482	0.010714304366118713	2.5732540771881482	19.0	0.43751287058967087	True	False	16761962.0	0.012001068073435005	0.12481367108282185	chr1:16761962	0.062442999999999985	1.0	SNP_chr1:16761962	0.062117	15.0	SZRD1	+
chr12	ENSG00000184344.3	7825961	0.0598543974648001	0.0541470452140164	False	False	7825983	AAAC	GTTT	0.1847919543451297	0.06494377593910293	0.004837411727093372	31.0	2.8454143861054075	0.004837411727093372	2.8454143861054075	28.0	0.32604227079503256	True	False	7910963.0	0.011457912973479206	0.12328971974580279	chr12:7910963	0.0624394	1.0	SNP_chr12:7826887	0.0397257	70.0	GDF3	-
chr16	ENSG00000103275.14	1379811	0.0840401332521058	0.0872518151371035	False	False	1379829	A	T	0.19291982349096232	0.0657069844866798	0.00367230985251734	37.0	2.9360626575409383	0.00367230985251734	2.9360626575409383	12.0	0.14332205180544938	True	False	1362199.0	0.002939715645161369	0.0831309866267398	chr16:1362199	0.0624359	3.0	SNP_chr16:1395573	0.121021	104.0	UBE2I	+
chr14	ENSG00000100714.11	64857073	0.514280573653064	0.0339551411946876	True	True	64857083	T	A	0.4977823514697772	0.056456550361018265	2.635178943717697e-16	24.0	8.817087623785858	1.9241982638182868e-16	8.817087623785858	28.0	2.855545257984805e-13	True	True	64859191.0	0.7939984520300141	0.8728228481621768	chr14:64859191	0.0624163	5.0	SNP_chr14:64859191	0.433221	191.0	MTHFD1	+
chr2	ENSG00000144283.17	159302863	-0.153164327199632	0.0661846113698343	True	False	159302873	A	T	-0.2791824640856997	0.06430229726723001	2.145279868640313e-05	37.0	4.341718351452705	2.145279868640313e-05	4.341718351452705	36.0	0.005109893314290924	True	True	159562741.0	0.0006937175431195363	0.04360433148464198	chr2:159562741	0.0623893	2.0	SNP_chr2:159236496	0.0933297	417.0	PKP4	+
chr16	ENSG00000078328.15	6870677	-0.16709317498191598	0.0761807081692361	True	False	6870691	AAAC	GTTT	-0.2419299932083437	0.06198979107477881	0.0001229630426679341	15.0	3.902739290030862	0.0001229630426679341	3.902739290030862	203.0	0.091803787986792	True	True	6870262.0	0.09940913635435196	0.2645560442616477	chr16:6870262	0.062374800000000015	2.0	SNP_chr16:6869312	0.0733349	381.0	RBFOX1	+
chr2	ENSG00000188282.8	218890407	0.18639210283350502	0.0470981349037235	True	True	218890417	T	A	0.2610709469717705	0.06297050848551664	4.728212952025794e-05	25.0	4.145924072247526	4.728212952025794e-05	4.145924072247526	11.0	0.003647267573631212	True	True	218888665.0	0.4227356399073918	0.5878343399383669	chr2:218888665	0.0623284	8.0	SNP_chr2:218888665	0.08493099999999999	161.0	RUFY4	+
chr17	ENSG00000260027.3	46685066	-0.128158861467419	0.0555444555403919	True	False	46685104	T	A	-0.2095531287877173	0.06272572362418856	0.0009669643973810144	17.0	3.340784556639352	0.0009669643973810144	3.340784556639352	19.0	0.0720277074620586	True	True	46683094.0	0.11987799609107297	0.2899895568392335	chr17:46683094	0.0622981	3.0	SNP_chr17:46687752	0.06948739999999999	58.0	HOXB7	-
chr10	ENSG00000165733.7	43414705	-0.041348588345321	0.0384419665979526	True	False	43414715	A	T	-0.1507685360598277	0.06605155077307771	0.02339305163824007	36.0	2.282588891482624	0.02339305163824007	2.282588891482624	10.0	0.4816269095408387	True	False	43263947.0	0.003733125193486712	0.09015779955977885	chr10:43263947	0.062283800000000014	6.0	SNP_chr10:43263947	0.14771199999999998	6.0	BMS1	+
chr20	ENSG00000149639.10	35499743	0.10754631720138401	0.0707992136062319	True	False	35499758	T	A	0.2280481091331312	0.061456234546420976	0.00025451032412545456	9.0	3.7107400220050093	0.00025451032412545456	3.7107400220050093	16.0	0.021117253149381315	True	True	35458172.0	0.10872580149337358	0.27650450209760025	chr20:35458172	0.0622448	2.0	SNP_chr20:35458172	0.0933927	77.0	SOGA1	-
chr9	ENSG00000268926.1	98522984	-0.18513501262296603	0.0552823588131373	True	True	98523009	AAAT	ATTT	-0.21427641838745745	0.0622767758890449	0.0006814856520428652	14.0	3.4407114904153344	0.0006814856520428652	3.4407114904153344	18.0	0.051905657966799926	True	True	98568543.0	0.0077584508225943295	0.11059346932132536	chr9:98568543	0.0622426	2.0	SNP_chr9:98525091	0.0640131	125.0	DKFZP434H0512	+
chr1	ENSG00000162738.5	160363017	-0.23960646426439397	0.0546183174339265	True	True	160363044	ATGT	ACAT	-0.3016096696536215	0.05982361235468092	8.782560708652157e-07	6.0	5.041649238187836	8.782560708652157e-07	5.041649238187836	8.0	8.054542484803034e-05	True	True	160358528.0	0.35341911776232193	0.5261388285257164	chr1:160358528	0.0622035	2.0	SNP_chr1:160358528	0.0872164	161.0	VANGL2	+
chr9	ENSG00000086062.8	33152308	-0.165536319098474	0.0586204503232022	False	False	33152368	AACAT	ATGTT	-0.24135168408491006	0.06290413423072218	0.00015972038513309674	22.0	3.8368175166304836	0.00015972038513309674	3.8368175166304836	17.0	0.014989496308044189	True	True	33163059.0	0.035320501283431505	0.18030515343503167	chr9:33163059	0.0622008	6.0	SNP_chr9:33174464	0.296313	130.0	B4GALT1	-
chr6	ENSG00000124571.13	43563577	0.0580883100765744	0.0620122121527728	False	False	43563593	T	A	0.16830984754499329	0.06259418049895868	0.007654812530388344	12.0	2.6889056810607705	0.007654812530388344	2.6889056810607705	14.0	0.27636462290631153	True	False	43452463.0	0.3446459024019091	0.5189637488267441	chr6:43452463	0.062102	1.0	SNP_chr6:43452463	0.061941	10.0	XPO5	-
chr13	ENSG00000122033.10	28045681	0.294090050603643	0.0528361915115874	True	True	28045710	AAAC	GTTT	0.34454665132988666	0.05821999408930821	1.0245710991462075e-08	0.0	5.918012475256517	1.0245710991462075e-08	5.918012475256517	23.0	3.723429586234446e-06	True	True	28000507.0	0.04445125249642326	0.1963524193490664	chr13:28000507	0.0620834	5.0	SNP_chr13:28046655	0.0974405	348.0	MTIF3	-
chr14	ENSG00000100522.4	53292560	-0.0937871745265532	0.059764143476443	True	False	53292570	T	A	-0.19268408708816015	0.06281878838787396	0.0024035006524832678	16.0	3.0673002780383833	0.0024035006524832678	3.0673002780383833	10.0	0.08911743207906761	True	True	53265785.0	0.037496017587225136	0.183883020068013	chr14:53265785	0.0620615	1.0	SNP_chr14:53265785	0.0290632	102.0	GNPNAT1	-
chr1	ENSG00000135773.8	230916618	0.40596826963863103	0.0464273855112227	True	True	230916628	T	A	0.4428535274480836	0.05728128779573585	2.752302501357937e-13	15.0	7.7312075983223725	2.752302501357937e-13	7.7312075983223725	16.0	1.478585090448074e-10	True	True	230898737.0	0.3290349005059795	0.5038267569032472	chr1:230898737	0.062005	6.0	SNP_chr1:230898737	0.190893	266.0	CAPN9	+
chr4	ENSG00000250673.1	147095679	-0.4564322877382321	0.0500479865062777	False	False	147095694	T	A	-0.4568507501934359	0.05614747911125294	1.8904349095895355e-14	9.0	8.136620867487443	1.8904349095895355e-14	8.136620867487443	11.0	8.424232798612976e-12	True	True	147100117.0	0.4963587010481887	0.6479336126652477	chr4:147100117	0.0619727	4.0	SNP_chr4:147100117	0.234129	150.0	RP11-6L6.2	+
chr1	ENSG00000162434.7	65508091	0.132035933377868	0.0620483562358699	False	False	65508128	AC	GT	0.25740854395647955	0.06263609859043832	5.4569449715325924e-05	22.0	4.109587757686015	5.4569449715325924e-05	4.109587757686015	25.0	0.008378235041779333	True	True	65435283.0	0.00773614255499291	0.11059260781712874	chr1:65435283	0.06190560000000001	2.0	SNP_chr1:65435283	0.08176030000000001	257.0	JAK1	-
chr2	ENSG00000138400.8	207702005	-0.19302190036217	0.0350525074736824	True	True	207702030	AC	GT	-0.20425640353270189	0.0630576144909886	0.0013674092010126614	19.0	3.239202833495892	0.0013674092010126614	3.239202833495892	19.0	0.09473341849271476	True	True	207658847.0	0.04458729200087565	0.196578361075913	chr2:207658847	0.0618164	4.0	SNP_chr2:207588414	0.101751	94.0	MDH1B	-
chr20	ENSG00000240849.6	48860279	-0.0348296629841689	0.0489515164810711	False	False	48860319	ATTC	AATG	-0.15972575753835655	0.06169758916920645	0.010180542190577476	4.0	2.5888492514724772	0.010180542190577476	2.5888492514724772	21.0	0.4523705649138236	True	False	48678051.0	0.012207458110000992	0.12502860573128577	chr20:48678051	0.0617952	1.0	SNP_chr20:48861847	0.026476	2.0	TMEM189	-
chr11	ENSG00000166801.11	59020370	-0.0516770124360175	0.064276608043469	False	False	59020425	ACAT	ATGT	-0.1660741738455912	0.061874249181207874	0.00775167892922515	6.0	2.6840596216241503	0.00775167892922515	2.6840596216241503	8.0	0.18453334051840253	True	False	58962196.0	0.042124690041651314	0.19179319135649248	chr11:58962196	0.06166960000000001	1.0	SNP_chr11:58962196	0.0191293	19.0	FAM111A	+
chr6	ENSG00000112079.8	36471207	-0.131369852279435	0.0370772929422974	True	True	36471236	GT	AC	-0.17404578198281673	0.06291257509592146	0.006098625636823609	15.0	2.7664704825299684	0.006098625636823609	2.7664704825299684	23.0	0.3345084464817331	True	False	36445773.0	0.20190144788084646	0.381597752318614	chr6:36445773	0.0616207	1.0	SNP_chr6:36445773	0.0286387	30.0	STK38	-
chr17	ENSG00000267893.1	70047112	0.0652401897251046	0.0642099355979835	False	False	70047138	A	T	0.17888219993003845	0.0648744995305548	0.0062949896020206885	30.0	2.7573576863708666	0.0062949896020206885	2.7573576863708666	11.0	0.1994430383459883	True	False	70030172.0	0.3054475406492745	0.479800374089939	chr17:70030172	0.061577199999999985	1.0	SNP_chr17:70030172	0.0555631	24.0	AC007461.1	+
chr6	ENSG00000095951.12	12211698	0.115182918030477	0.0651141030451511	True	False	12211740	AT	AT	0.22112755603882386	0.06430574401148664	0.0006938191542818933	30.0	3.4386905779260535	0.0006938191542818933	3.4386905779260535	36.0	0.09184170635879227	True	True	12174132.0	0.006138381748886096	0.10341754294759124	chr6:12174132	0.0615752	3.0	SNP_chr6:12211377	0.078342	105.0	HIVEP1	+
chr9	ENSG00000160339.11	137715862	0.0689904799694011	0.0426260677202995	False	False	137715876	GT	AC	0.16484866380103982	0.061405530835755985	0.007732228414022486	2.0	2.6845898334788054	0.007732228414022486	2.6845898334788054	12.0	0.24794261547546925	True	False	137752540.0	0.010684255645257093	0.12111822153928638	chr9:137752540	0.0615276	1.0	SNP_chr9:137752540	0.041752	24.0	FCN2	+
chr5	ENSG00000164188.4	36297529	0.103598668465507	0.07208180801280001	True	False	36297561	AC	GT	0.18582333585900992	0.06550554473054526	0.004973279166719627	35.0	2.8367573557839667	0.004973279166719627	2.8367573557839667	19.0	0.25133677876686933	True	False	36365748.0	0.008719354251417476	0.11359068433661121	chr5:36365748	0.0615187	2.0	SNP_chr5:36365748	0.074626	62.0	RANBP3L	-
chr11	ENSG00000149311.13	108150187	0.147246378159551	0.0375120349073482	True	True	108150213	GTTT	AAAC	0.2395018344741625	0.060562823004596075	9.918535121189364e-05	3.0	3.954601562347694	9.918535121189364e-05	3.954601562347694	19.0	0.01096376620376561	True	True	108006182.0	0.15172248018442888	0.3267899926532352	chr11:108006182	0.0615178	1.0	SNP_chr11:108006182	0.0284212	309.0	ATM	+
chr1	ENSG00000143224.13	161064431	-0.0597889003564252	0.0485874348591591	False	False	161064475	AC	GT	-0.18975345450505726	0.06404764272252593	0.0033628663942546896	25.0	2.9626922465691288	0.0033628663942546896	2.9626922465691288	19.0	0.18832787664805312	True	False	161229986.0	0.0032440850524052844	0.08619235186933383	chr1:161229986	0.061481500000000015	5.0	SNP_chr1:161064008	0.143441	11.0	PPOX	+
chr8	ENSG00000104321.6	72905339	0.0737616186423182	0.0734491838848643	True	False	72905369	AAAT	ATTT	0.20476279396058056	0.06738417122587748	0.0026758727397764	49.0	3.0387372914953312	0.0026758727397764	3.0387372914953312	13.0	0.11901156842875639	True	False	72837965.0	0.0036457441160349852	0.08963980281648273	chr8:72837965	0.0614317	1.0	SNP_chr8:72895079	0.0497997	40.0	TRPA1	-
chr6	ENSG00000172673.6	128304338	0.0731965590082691	0.0596754206094272	True	False	128304361	A	T	0.207350281323182	0.061261441055022826	0.0008249242411900746	5.0	3.384678482129525	0.0008249242411900746	3.384678482129525	20.0	0.06592867952828858	True	True	128305781.0	0.6282395871518189	0.7525017042805356	chr6:128305781	0.0614045	3.0	SNP_chr6:128305888	0.08962300000000001	75.0	THEMIS	-
chr22	ENSG00000239282.3	30704267	-0.11144401861894	0.0365813345120422	True	True	30704342	CCTG	AGGC	-0.2027211846560903	0.06994546422587834	0.004179586465805473	64.0	2.898274918891563	0.004179586465805473	2.898274918891563	8.0	0.11536193918169421	True	False	30784537.0	0.019470361764551837	0.14627347127553839	chr22:30784537	0.0613803	3.0	SNP_chr22:30741888	0.07547330000000001	81.0	GATSL3	-
chr13	ENSG00000132970.8	27282707	0.10160311082474198	0.0392893474630951	False	False	27282720	A	T	0.17648255966442106	0.06792341296792248	0.01003347546818815	50.0	2.598258125629917	0.01003347546818815	2.598258125629917	16.0	0.3688029504668408	True	False	27087182.0	0.01504697256337455	0.13447955890596014	chr13:27087182	0.0613747	2.0	SNP_chr13:27087417	0.0793683	4.0	WASF3	+
chr5	ENSG00000152932.6	57950495	0.18103781504042998	0.046797364377632995	True	True	57950535	CT	AG	0.2340004168722325	0.060295547893548185	0.00013198508606171208	0.0	3.880890464505942	0.00013198508606171208	3.880890464505942	21.0	0.015224907289193693	True	True	57949803.0	0.4390406972442231	0.6008865054039804	chr5:57949803	0.061245000000000015	2.0	SNP_chr5:57949803	0.15833699999999998	196.0	RAB3C	+
chr19	ENSG00000167380.12	44642565	-0.0733110417670615	0.0614765047124673	False	False	44642576	A	T	-0.20746342630141132	0.06492825341403921	0.001595503511914707	33.0	3.195271940836656	0.001595503511914707	3.195271940836656	13.0	0.07910956676867892	True	True	44642181.0	0.2297186759875169	0.40761743835768477	chr19:44642181	0.0612397	1.0	SNP_chr19:44642053	0.0394184	51.0	ZNF226	+
chr2	ENSG00000173744.13	228282700	0.0717680425927009	0.0587478769834825	False	False	228282710	T	A	0.17181954033419136	0.06453790999432009	0.008301431111731018	27.0	2.6623040682493904	0.008301431111731018	2.6623040682493904	26.0	0.45540578441678486	True	False	228322259.0	0.0729015732279551	0.23120810384262336	chr2:228322259	0.0612262	3.0	SNP_chr2:228351261	0.0796949	6.0	AGFG1	+
chr18	ENSG00000134769.17	32341091	0.110129596682753	0.0661061171038391	False	False	32341134	AC	GT	0.25850234979942616	0.062226214777970114	4.534475820795265e-05	19.0	4.154235489363938	4.534475820795265e-05	4.154235489363938	29.0	0.008131456571739502	True	True	32314513.0	0.23445069163951845	0.41207382297753875	chr18:32314513	0.0611995	5.0	SNP_chr18:32316419	0.348487	155.0	DTNA	+
chr6	ENSG00000137225.8	44159146	0.132029877172486	0.0746443434062555	False	False	44159175	CTTTTT	AAAAAG	0.22634731594735585	0.062485122264233826	0.0003552984686784813	17.0	3.6224193495243577	0.0003552984686784813	3.6224193495243577	24.0	0.038685683089486146	True	True	44170013.0	0.010728578905949852	0.1211866994763963	chr6:44170013	0.0611888	5.0	SNP_chr6:44170262	0.4441640000000001	70.0	CAPN11	+
chr10	ENSG00000107951.8	30657616	-0.0479162793470811	0.0638468110818934	False	False	30657640	AAAAC	GTTTT	-0.16795081378245086	0.06125434423644666	0.006535107070911318	1.0	2.741859632586177	0.006535107070911318	2.741859632586177	20.0	0.3178858582431855	True	False	30658147.0	0.6977618602677123	0.8028809096634107	chr10:30658147	0.060995000000000014	2.0	SNP_chr10:30658147	0.0699559	40.0	MTPAP	-
chr15	ENSG00000092445.7	41955683	0.126455217906245	0.0619346105688978	True	False	41955702	GTT	AAC	0.25448503549569257	0.06032458786921373	3.4104492230713394e-05	3.0	4.218595509469985	3.4104492230713394e-05	4.218595509469985	9.0	0.002296937551738547	True	True	41955682.0	1.0	1.0	chr15:41955682	0.0609015	3.0	SNP_chr15:41855736	0.0906808	212.0	TYRO3	+
chr2	ENSG00000250565.2	46756896	-0.33001389276695897	0.0369769372268147	True	True	46756929	ATG	ATC	-0.35861727466604904	0.05822917457459365	2.810375093180565e-09	3.0	6.158721590783457	2.810375093180565e-09	6.158721590783457	20.0	9.822033082415277e-07	True	True	46769135.0	0.0007076546927593433	0.04379867397254572	chr2:46769135	0.0607842	3.0	SNP_chr2:46769135	0.977133	292.0	ATP6V1E2	-
chr1	ENSG00000162407.8	56985419	0.0479779382701339	0.0622259265599365	False	False	56985431	T	A	0.18723995279922984	0.06827555705512148	0.0066333112630952784	53.0	2.742415600477105	0.0066333112630952784	2.742415600477105	22.0	0.34415794450638837	True	False	56939471.0	0.08996920134407528	0.25346398299828954	chr1:56939471	0.0607475	1.0	SNP_chr1:56939471	0.053674	55.0	PPAP2B	-
chr1	ENSG00000157216.11	54948139	0.0418486619504152	0.0470778686522062	True	False	54948151	T	A	0.1713803588516549	0.06657398029301116	0.010704047239107726	41.0	2.574284399060426	0.010704047239107726	2.574284399060426	33.0	0.6415356456075202	True	False	54621322.0	0.01662718820063006	0.13844384108551103	chr1:54621322	0.0607455	1.0	SNP_chr1:54621322	0.027354000000000003	5.0	SSBP3	-
chr14	ENSG00000165801.5	21657630	0.0606512962644322	0.0711662406747407	False	False	21657641	A	T	0.19222359203898226	0.06601282237516412	0.003960421150061718	39.0	2.9119129454356156	0.003960421150061718	2.9119129454356156	28.0	0.2831784607992972	True	False	21530532.0	0.004199029732822711	0.09330567590693942	chr14:21530532	0.0607341	7.0	SNP_chr14:21530532	0.19904	26.0	ARHGEF40	+
chr3	ENSG00000163347.5	190062491	-0.0576445192580344	0.050067804539022	False	False	190062501	A	T	-0.17643163453162616	0.06420949350953528	0.006465975178067553	25.0	2.747749980389202	0.006465975178067553	2.747749980389202	23.0	0.34899368813886905	True	False	190077475.0	0.19157277726534847	0.3719104247018915	chr3:190077475	0.0607341	3.0	SNP_chr3:190135291	0.100482	15.0	CLDN1	-
chr17	ENSG00000161509.9	72743505	0.0531934821117618	0.060457720072941	False	False	72743516	G	C	0.19379187287195127	0.06659751555712483	0.003992082647207139	43.0	2.909896431582706	0.003992082647207139	2.909896431582706	12.0	0.1523580827895418	True	False	72796666.0	0.019703116209521684	0.14652434441798545	chr17:72796666	0.0607227	1.0	SNP_chr17:72783500	0.0579874	42.0	GRIN2C	-
chr9	ENSG00000106692.9	108422477	0.0611710823141612	0.0616951213447961	False	False	108422522	AC	GT	0.18839581265447344	0.066978199083272	0.005366161613526278	45.0	2.812793046588884	0.005366161613526278	2.812793046588884	11.0	0.1777100017752703	True	False	108347398.0	0.008094562182568002	0.11137952086644251	chr9:108347398	0.0606174	1.0	SNP_chr9:108347398	0.0376342	91.0	FKTN	+
chr12	ENSG00000111445.9	118517961	0.033686411961573	0.0514076103225258	False	False	118517984	T	A	0.16946643031430772	0.06629432279824879	0.011250758007147678	39.0	2.556273646991448	0.011250758007147678	2.556273646991448	28.0	0.5942488359835901	True	False	118480874.0	0.0042956664301359295	0.09330567590693942	chr12:118480874	0.0605805	1.0	SNP_chr12:118480874	0.0233981	4.0	RFC5	+
chr15	ENSG00000177082.8	85193586	-0.43530220856249197	0.0320458813208302	True	True	85193607	CTTTTT	AAAAAG	-0.4702873653378837	0.05570374804114061	2.5089902748516174e-15	9.0	8.442652099290479	2.5089902748516174e-15	8.442652099290479	10.0	1.2070035357946888e-12	True	True	85200754.0	0.17184193243262816	0.34992242235178056	chr15:85200754	0.0605678	10.0	SNP_chr15:85200754	0.207055	201.0	WDR73	-
chr1	ENSG00000116396.9	110805969	-0.245658650920798	0.0560663814340348	True	True	110805979	T	A	-0.2848801569471012	0.060027552372510486	3.4631889002459954e-06	5.0	4.745823304259222	3.4631889002459954e-06	4.745823304259222	13.0	0.0004230969825502858	True	True	110806303.0	0.6098851045537524	0.7384263213132451	chr1:110806303	0.060522	10.0	SNP_chr1:110806303	0.128462	258.0	KCNC4	+
chr1	ENSG00000171517.5	85369981	0.155022223760534	0.0626992642337364	True	False	85369991	A	T	0.24495190217969026	0.062453254406548725	0.00011447454865840766	19.0	3.922163936968593	0.00011447454865840766	3.922163936968593	27.0	0.016765066550970317	True	True	85360972.0	0.2369476739929424	0.41483176825425294	chr1:85360972	0.0605154	2.0	SNP_chr1:85342483	0.07369730000000001	78.0	LPAR3	-
chr17	ENSG00000109083.9	26611771	0.0511586908390002	0.0487380404103192	True	False	26611808	GT	AC	0.1752475824941648	0.0673007021401053	0.009861155023292456	46.0	2.603948798770892	0.009861155023292456	2.603948798770892	4.0	0.13100119975056443	True	False	26569552.0	0.00789203801636008	0.11105224923020969	chr17:26569552	0.0604705	3.0	SNP_chr17:26569552	0.181979	6.0	IFT20	-
chr20	ENSG00000101126.11	49595901	0.0372117372052301	0.0513377909407726	False	False	49595947	AC	GT	0.16823551046419213	0.06528267861596722	0.010595650196224365	32.0	2.5770313662197695	0.010595650196224365	2.5770313662197695	15.0	0.3658011315074128	True	False	49524706.0	0.03203679321094402	0.1743086418085516	chr20:49524706	0.0604549	2.0	SNP_chr20:49599795	0.062236300000000015	5.0	ADNP	-
chr5	ENSG00000183474.11	68797454	0.22910447610668	0.0328409303887298	True	True	68797471	A	T	0.2160629871763789	0.06480457867017267	0.0009994209869843061	33.0	3.3340697773230845	0.0009994209869843061	3.3340697773230845	5.0	0.024991709210418198	True	True	68828801.0	0.0399376860396345	0.18787227148638777	chr5:68828801	0.06036340000000001	7.0	SNP_chr5:68828801	0.300114	29.0	GTF2H2C	+
chr1	ENSG00000137941.12	84292313	0.165795537339893	0.0721807673662509	True	False	84292343	GTTT	AAAC	0.22866126866564415	0.06049072248378985	0.00019462912933962507	1.0	3.780104771056755	0.00019462912933962507	3.780104771056755	22.0	0.022027904336793566	True	True	84287873.0	-inf		chr1:84287873	0.0603514	1.0	SNP_chr1:84287873	0.0603514	188.0	TTLL7	-
chr18	ENSG00000101596.10	2663721	-0.0801075663480255	0.0343755214009075	False	False	2663731	T	A	-0.17105269605762527	0.06427139846233257	0.008318112550588468	25.0	2.6614123879360405	0.008318112550588468	2.6614123879360405	26.0	0.455917341219091	True	False	2698851.0	0.06831202042373781	0.22516065658540307	chr18:2698851	0.0603163	3.0	SNP_chr18:2666084	0.0829167	8.0	SMCHD1	+
chr19	ENSG00000177380.9	49667940	-0.0845564442699825	0.0671177851323638	False	False	49667982	CTTG	AAGC	-0.20259019305960266	0.06388011423257052	0.0017190186613353735	25.0	3.1714125043988743	0.0017190186613353735	3.1714125043988743	32.0	0.1688810948790882	True	False	49581982.0	0.010824880958417634	0.12154590261634916	chr19:49581982	0.0602725	4.0	SNP_chr19:49581982	0.224432	36.0	PPFIA3	+
chr17	ENSG00000108296.7	36969553	-0.29320623642308397	0.0394312466449451	True	True	36969573	A	T	-0.3766552121574834	0.057672251303089186	3.456135534259763e-10	2.0	6.530960793918375	3.456135534259763e-10	6.530960793918375	23.0	1.616219396028705e-07	True	True	36968171.0	0.2518854462468846	0.42958686160857934	chr17:36968171	0.0602587	6.0	SNP_chr17:36968171	0.241629	163.0	CWC25	-
chr5	ENSG00000131730.11	80552961	0.0918234358543231	0.0520654013890742	True	False	80553002	GT	AC	0.2090474045676209	0.06325544885797607	0.0010963430605719208	21.0	3.3048126025788442	0.0010963430605719208	3.3048126025788442	14.0	0.06216438216867537	True	True	80625353.0	0.0314905065312462	0.17361694283472737	chr5:80625353	0.0601744	1.0	SNP_chr5:80625353	0.0513674	98.0	CKMT2	+
chr8	ENSG00000197892.8	28860602	0.0848104156669812	0.044432555846458	True	False	28860612	T	A	0.1815976906430309	0.06570436625090878	0.006187542517444255	36.0	2.7638603186514894	0.006187542517444255	2.7638603186514894	22.0	0.3271394022514595	True	False	29133338.0	0.03142879483025782	0.17349880688431607	chr8:29133338	0.0601159	1.0	SNP_chr8:28963772	0.029361400000000006	36.0	KIF13B	-
chr13	ENSG00000068650.14	113454531	0.15914792989667903	0.0760075980314196	True	False	113454541	A	T	0.2416811706548134	0.061993752540763176	0.00012501811857030978	15.0	3.8984762294539137	0.00012501811857030978	3.8984762294539137	19.0	0.013382734228943623	True	True	113440218.0	0.3768568024327671	0.5473965201842454	chr13:113440218	0.0600775	2.0	SNP_chr13:113440218	0.0918955	142.0	ATP11A	+
chr3	ENSG00000164081.8	51751137	-0.36250385948514496	0.034941866432545	True	True	51751153	AC	GT	-0.35654084911445755	0.058621924324159476	4.336767255208152e-09	6.0	6.082039326155635	4.336767255208152e-09	6.082039326155635	11.0	8.464265258452582e-07	True	True	51736344.0	0.3541385073236637	0.5267243759604514	chr3:51736344	0.0600735	5.0	SNP_chr3:51736344	0.29730300000000004	47.0	TEX264	+
chr19	ENSG00000128011.4	39725917	0.0397957805963725	0.0602216067589109	False	False	39725969	AC	GT	0.16291284274584714	0.06329301529113526	0.010648290104691744	17.0	2.57394661948843	0.010648290104691744	2.57394661948843	16.0	0.3839568310653139	True	False	39786216.0	0.006179800850498753	0.10377183257687823	chr19:39786216	0.0600503	1.0	SNP_chr19:39792460	0.0186558	6.0	LRFN1	-
chr1	ENSG00000197520.6	222947825	-0.11028096744622501	0.0521414978412001	False	False	222947837	A	T	-0.1837431328310534	0.06538647735550583	0.005386801576920854	34.0	2.8101090663141743	0.005386801576920854	2.8101090663141743	10.0	0.16624355988461595	True	False	222922168.0	0.01689409099265627	0.1394152648081312	chr1:222922168	0.0600492	1.0	SNP_chr1:222930776	0.0464946	16.0	FAM177B	+
chr3	ENSG00000127249.10	193074066	0.084624192739193	0.0788654051397665	False	False	193074077	A	T	0.21881380835617545	0.06701592732654754	0.0012758842189608873	48.0	3.2651015525005653	0.0012758842189608873	3.2651015525005653	21.0	0.09710565982532723	True	True	193209018.0	0.0027916386290803164	0.082277525025455	chr3:193209018	0.06002869999999999	3.0	SNP_chr3:193209018	0.101277	106.0	ATP13A4	-
chr22	ENSG00000100030.10	22307980	-0.0423792423756207	0.0489167719010451	True	False	22307996	ATT	AAT	-0.16335277113755073	0.06290126060758304	0.00997146327857248	14.0	2.596971341427421	0.00997146327857248	2.596971341427421	18.0	0.3985735930522352	True	False	22285874.0	0.03679003125927323	0.18254874925996298	chr22:22285874	0.059999	1.0	SNP_chr22:22285874	0.0187147	9.0	MAPK1	-
chr11	ENSG00000152558.10	102236475	0.0629269589776365	0.0454293581010932	True	False	102236502	GT	AC	0.17678071106055904	0.062249452373395874	0.004884471174040174	10.0	2.8398757630856113	0.004884471174040174	2.8398757630856113	15.0	0.2080985557648534	True	False	102367310.0	0.012976235022463695	0.12730091085382433	chr11:102367310	0.05995560000000001	2.0	SNP_chr11:102367310	0.31558600000000003	55.0	TMEM123	-
chr4	ENSG00000132466.13	74166072	0.0524276707460063	0.0668783659563286	True	False	74166098	GT	AC	0.16506271071124878	0.061522647803342004	0.007770857879035133	3.0	2.6829584974767995	0.007770857879035133	2.6829584974767995	10.0	0.2177672447238625	True	False	74150729.0	0.9314657727255228	0.9622351444800717	chr4:74150729	0.0599271	3.0	SNP_chr4:74150729	0.0706529	9.0	ANKRD17	-
chr1	ENSG00000185436.7	24513918	0.157075322066923	0.0657788023489781	False	False	24513936	G	C	0.2466619249863505	0.06687436318386711	0.00028738657500280214	50.0	3.6884377397085357	0.00028738657500280214	3.6884377397085357	19.0	0.026892448314613217	True	True	24513608.0	0.6316904352589594	0.7550202079981704	chr1:24513608	0.059927	2.0	SNP_chr1:24513608	0.8344950000000001	73.0	IFNLR1	-
chr2	ENSG00000153237.13	159352346	0.0535995708336716	0.0558766485258473	False	False	159352392	AAAT	ATTT	0.19219770292218447	0.06321471160615963	0.002623526572304401	19.0	3.0403951554760673	0.002623526572304401	3.0403951554760673	32.0	0.2303408851038462	True	False	159238133.0	0.0010239720588804387	0.05490619575439847	chr2:159238133	0.05984	1.0	SNP_chr2:159167507	0.037625300000000014	195.0	CCDC148	-
chr19	ENSG00000125734.9	6742107	-0.29984543850235806	0.036888259055013	True	True	6742117	A	T	-0.3598078746558129	0.06276214862607385	3.217399867864555e-08	39.0	5.732880128108531	3.217399867864555e-08	5.732880128108531	29.0	1.3001512866040668e-05	True	True	6737239.0	0.0002971395608763456	0.026352787622844955	chr19:6737239	0.0598201	8.0	SNP_chr19:6737239	0.77153	89.0	GPR108	-
chr16	ENSG00000168096.10	4822692	-0.0566138351828919	0.0589424411905965	False	False	4822703	A	T	-0.1697564040927834	0.0652654083195056	0.009902848420642004	32.0	2.601016502673883	0.009902848420642004	2.601016502673883	18.0	0.39692155306276794	True	False	4756438.0	0.01954277721830007	0.146361759885029	chr16:4756438	0.0597386	3.0	SNP_chr16:4756438	0.0901717	73.0	ANKS3	-
chr13	ENSG00000102804.10	44979668	0.0482435725757871	0.0681577490197798	False	False	44979705	AC	GT	0.17646605806532328	0.06547510944858975	0.007564214931506676	34.0	2.695162475503493	0.007564214931506676	2.695162475503493	26.0	0.4262996105416721	True	False	45094001.0	0.033668852118397194	0.17725396376519983	chr13:45094001	0.0597383	1.0	SNP_chr13:44989807	0.05906090000000001	10.0	TSC22D1	-
chr2	ENSG00000119878.5	46839079	-0.305164159759364	0.0334062872769206	True	True	46839112	T	A	-0.2621479667067926	0.06308583365811797	4.555290826862249e-05	26.0	4.155417333905027	4.555290826862249e-05	4.155417333905027	15.0	0.004609665333393243	True	True	46859244.0	0.14639458751709325	0.32126860029223264	chr2:46859244	0.0597129	1.0	SNP_chr2:46858321	0.049796	177.0	CRIPT	+
chr15	ENSG00000182718.12	60684097	-0.0719289985205386	0.0545589618537361	True	False	60684111	A	T	-0.19503951632404493	0.0649547611490504	0.002974279332555574	32.0	3.002697768012596	0.002974279332555574	3.002697768012596	8.0	0.08845676381127562	True	True	60683949.0	0.008319952005672622	0.11275564757230463	chr15:60683949	0.0596639	5.0	SNP_chr15:60683949	0.104505	50.0	ANXA2	-
chr12	ENSG00000111344.7	113637205	-0.0649938098300334	0.0418407966740859	True	False	113637233	AAAT	ATTT	-0.16995098838964628	0.061351593850570436	0.006010896252936387	2.0	2.7701152932323714	0.006010896252936387	2.7701152932323714	21.0	0.30999128952928273	True	False	113444845.0	0.007026048937931882	0.1067270673490927	chr12:113444845	0.05965470000000001	1.0	SNP_chr12:113444845	0.0362174	59.0	RASAL1	-
chr20	ENSG00000061656.5	34194681	-0.10637553546752698	0.0683539160652172	True	False	34194712	A	T	-0.21135374019129846	0.06501632186181193	0.0013265532091374106	34.0	3.250779714061916	0.0013265532091374106	3.250779714061916	12.0	0.0641028582137432	True	True	34114599.0	0.05389353905590765	0.2070381949643227	chr20:34114599	0.0595878	2.0	SNP_chr20:34138763	0.0614237	61.0	SPAG4	+
chr3	ENSG00000114648.7	47312636	-0.100403464939126	0.073908376069539	True	False	47312663	AAAAAG	CTTTTT	-0.21169387620022154	0.06108350146710435	0.0006200969478445313	4.0	3.465647369842187	0.0006200969478445313	3.465647369842187	12.0	0.03474262414197228	True	True	47277885.0	0.7446754551624288	0.8360014170881949	chr3:47277885	0.0595462	1.0	SNP_chr3:47285912	0.0581196	102.0	KLHL18	+
chr16	ENSG00000103241.5	86557367	-0.160598144010327	0.0753123963355561	True	False	86557377	A	T	-0.2398185514213488	0.061277471679524284	0.0001171470878894337	9.0	3.9136495819471544	0.0001171470878894337	3.9136495819471544	19.0	0.012642766039997155	True	True	86577374.0	0.22272660032057168	0.4014197814993322	chr16:86577374	0.0593961	5.0	SNP_chr16:86577374	0.12665	53.0	FOXF1	+
chr14	ENSG00000184887.9	105691988	-0.4115566249576189	0.0663380279368837	True	True	105691998	T	A	-0.4615740625385008	0.0586213288453696	1.369388133931218e-13	31.0	7.873824623730954	1.369388133931218e-13	7.873824623730954	5.0	2.544228712283242e-11	True	True	105693791.0	0.34943918653028083	0.5227188275960882	chr14:105693791	0.0593885	8.0	SNP_chr14:105675701	0.236793	77.0	BTBD6	+
chr21	ENSG00000205758.7	35090035	0.0367864292562724	0.0479914756386463	True	False	35090049	GT	AC	0.16260892839522484	0.06191047436617421	0.009150484620744196	6.0	2.626517242194947	0.009150484620744196	2.626517242194947	10.0	0.2453690003478918	True	False	35090034.0	0.3888899775494762	0.5588585265843109	chr21:35090034	0.0593789	1.0	SNP_chr21:35090034	0.051926699999999985	5.0	CRYZL1	-
chr8	ENSG00000147655.6	108817865	0.0669838925149663	0.0573524154375038	False	False	108817901	CT	AG	0.16523731059868976	0.06461163713418258	0.011180803271253774	27.0	2.5573924130034387	0.011180803271253774	2.5573924130034387	37.0	0.7131911956945607	True	False	109123400.0	0.009679425751316272	0.11738644374331424	chr8:109123400	0.059377199999999984	1.0	SNP_chr8:109123400	0.056190599999999986	1.0	RSPO2	-
chr15	ENSG00000140497.12	75264189	0.166638010997827	0.0487920838748343	True	True	75264223	ATTT	AAAT	0.2192752028425706	0.06146099503254303	0.00043093847921601817	8.0	3.5677131931636707	0.00043093847921601817	3.5677131931636707	9.0	0.020275293079699046	True	True	75261037.0	0.19355681285312035	0.3736516198409782	chr15:75261037	0.059335800000000015	7.0	SNP_chr15:75261037	0.221991	14.0	SCAMP2	-
chr17	ENSG00000198909.3	61826755	0.285687979914758	0.0538678718643585	False	False	61826780	AAAAC	GTTTT	0.3344091445404636	0.06147722373774633	1.3380758871283806e-07	25.0	5.439561584091836	1.3380758871283806e-07	5.439561584091836	18.0	3.0606592414447845e-05	True	True	61692495.0	0.3471344450689007	0.5205244431117628	chr17:61692495	0.0593285	2.0	SNP_chr17:61692495	0.105803	234.0	MAP3K3	+
chr10	ENSG00000182771.13	87308218	0.0533390032927364	0.0627190843435757	False	False	87308228	A	T	0.17987314574954547	0.06708708853832904	0.007905209143056334	45.0	2.681188730477968	0.007905209143056334	2.681188730477968	45.0	0.6443400970950601	True	False	88183796.0	0.0029388104214974533	0.0831309866267398	chr10:88183796	0.0593166	2.0	SNP_chr10:88073338	0.107964	95.0	GRID1	-
chr2	ENSG00000115307.12	74792953	0.0424417657545446	0.0426542191586946	True	False	74792994	AC	GT	0.17129117508515254	0.06553588942236385	0.009558498538418584	34.0	2.6137003189385286	0.009558498538418584	2.6137003189385286	5.0	0.15213033711598858	True	False	74765693.0	0.06235156303196252	0.21774784092299893	chr2:74765693	0.0593024	1.0	SNP_chr2:74825151	0.0178032	8.0	AUP1	-
chr16	ENSG00000258130.3	30137208	0.105143347272307	0.0442720708276385	True	False	30137225	T	A	0.1904384886673312	0.06487250452189794	0.0036684417999517625	31.0	2.935580953299684	0.0036684417999517625	2.935580953299684	6.0	0.08287318938603466	True	True	30120301.0	0.06562640111360203	0.22184378439523905	chr16:30120301	0.05929080000000001	6.0	SNP_chr16:30139900	0.142157	12.0	RP11-347C12.3	-
chr2	ENSG00000179528.11	74637072	-0.455132511510891	0.0554834017870831	True	True	74637082	T	A	-0.5172280741743671	0.056930135700017925	5.3364173430101015e-17	34.0	9.085312511809176	5.3364173430101015e-17	9.085312511809176	8.0	2.633827478852375e-14	True	True	74719910.0	0.01899981573447629	0.145137526458479	chr2:74719910	0.0591406	6.0	SNP_chr2:74725804	0.271347	91.0	LBX2	-
chr9	ENSG00000167130.13	131946266	-0.18358958971200798	0.0622008132187539	True	False	131946324	GT	AC	-0.2887971377459247	0.06559930340112226	1.6931537551175492e-05	47.0	4.402442141496643	1.6931537551175492e-05	4.402442141496643	18.0	0.0022827918042583927	True	True	131943440.0	0.049023686957116334	0.20136544119611677	chr9:131943440	0.0590852	5.0	SNP_chr9:131948373	0.17593699999999998	172.0	DOLPP1	+
chr17	ENSG00000213246.2	56427872	-0.21147243396073698	0.035273179143983	True	True	56427902	AAAT	ATTT	-0.1859527421406875	0.06290187445701757	0.003419474420609798	16.0	2.9562353069105063	0.003419474420609798	2.9562353069105063	9.0	0.10781349389090399	True	False	56392645.0	0.06692575331010818	0.2233541237326072	chr17:56392645	0.0589967	2.0	SNP_chr17:56392645	0.385521	37.0	SUPT4H1	-
chr9	ENSG00000165152.4	104275946	-0.24392944244206197	0.0648811067565568	True	True	104275990	AGAT	ATCT	-0.29039395682437097	0.05957443880616354	1.907981750730416e-06	2.0	4.8744723851989855	1.907981750730416e-06	4.8744723851989855	16.0	0.0002986984699158009	True	True	104242808.0	0.00026069526709498586	0.024395251332423096	chr9:104242808	0.0589236	5.0	SNP_chr9:104242808	1.0	143.0	TMEM246	-
chr19	ENSG00000074181.4	15279998	-0.0523385820259647	0.0413439199051012	False	False	15280041	CT	AG	-0.1807543095580044	0.06485193435404812	0.005761120125013652	30.0	2.787184551369076	0.005761120125013652	2.787184551369076	19.0	0.28031244745147227	True	False	15209043.0	0.00798627589122558	0.11119538884780474	chr19:15209043	0.0589006	3.0	SNP_chr19:15209043	0.106322	28.0	NOTCH3	-
chr15	ENSG00000166946.9	43455378	0.11674467360215901	0.0411308034803698	False	False	43455397	A	T	0.1813768717182243	0.062072519931931636	0.0037947585808199296	9.0	2.9220156023490125	0.0037947585808199296	2.9220156023490125	6.0	0.0850741715677855	True	True	43380260.0	0.13530535870567767	0.3067254403312697	chr15:43380260	0.0588797	1.0	SNP_chr15:43459457	0.0435267	42.0	CCNDBP1	+
chr17	ENSG00000109046.10	25617890	-0.183653599105795	0.0606233911945841	True	True	25617900	A	T	-0.2684236433325153	0.06647408187012925	7.555329653581374e-05	50.0	4.038019567640451	7.555329653581374e-05	4.038019567640451	22.0	0.009855963563649175	True	True	25652275.0	0.11360894510483037	0.28251830345188267	chr17:25652275	0.0588636	2.0	SNP_chr17:25620581	0.0612683	121.0	WSB1	+
chr5	ENSG00000124275.10	7939897	-0.140649636570609	0.0385915018015596	True	True	7939921	CCTT	AAGG	-0.19017402543297185	0.06135939975014201	0.0021559752026128445	4.0	3.0993462486166465	0.0021559752026128445	3.0993462486166465	23.0	0.15600062534561743	True	False	7893121.0	0.002530868797067709	0.0796912686558474	chr5:7893121	0.0587611	2.0	SNP_chr5:7937722	0.0750196	165.0	MTRR	+
chr11	ENSG00000086827.4	113712994	-0.0696760256269199	0.0583025788614452	False	False	113713005	A	T	-0.1709866019340515	0.0661272177529301	0.010356799308639641	38.0	2.585722002896078	0.010356799308639641	2.585722002896078	17.0	0.3934638695454818	True	False	113655696.0	0.050275801297604165	0.20314778561848693	chr11:113655696	0.05874310000000001	1.0	SNP_chr11:113655696	0.0297586	6.0	ZW10	-
chr9	ENSG00000241043.1	32569678	0.32085766211149297	0.0329123781931703	True	True	32569696	T	A	0.37980954193698574	0.05792979902530495	3.041304758162417e-10	5.0	6.556375964140269	3.041304758162417e-10	6.556375964140269	10.0	6.827729182074625e-08	True	True	32553171.0	0.7853191933967023	0.8661782227318264	chr9:32553171	0.058641999999999986	7.0	SNP_chr9:32534499	0.114784	226.0	GVQW1	+
chr7	ENSG00000153993.9	84845670	-0.0587758733472151	0.0610099851822145	False	False	84845705	GT	AC	-0.18094271855583746	0.0636169148253013	0.004837241253507272	21.0	2.8442548503448353	0.004837241253507272	2.8442548503448353	22.0	0.27513782592405855	True	False	84848771.0	0.03718209849293511	0.18366538732612533	chr7:84848771	0.0585007	1.0	SNP_chr7:84887956	0.0549154	74.0	SEMA3D	-
chr13	ENSG00000165659.12	72494666	0.0432350299111539	0.0630045913623687	False	False	72494693	GT	AC	0.1757469564262243	0.0692646312708279	0.011925364130096771	58.0	2.5373260956092527	0.011925364130096771	2.5373260956092527	34.0	0.7038116319976441	True	False	71975458.0	0.01928232286998836	0.14602612527164227	chr13:71975458	0.0584648	2.0	SNP_chr13:71971964	0.0608528	8.0	DACH1	-
chr1	ENSG00000143033.13	93596504	-0.0436369216429566	0.0399477073616767	True	False	93596527	AC	GT	-0.16404584746428968	0.06263981007449045	0.009365376122705028	12.0	2.618875237156826	0.009365376122705028	2.618875237156826	15.0	0.33481702959467136	True	False	93539394.0	0.16895910956962165	0.34639190831298616	chr1:93539394	0.0584061	2.0	SNP_chr1:93539394	0.120643	5.0	MTF2	+
chr5	ENSG00000113369.4	90626857	-0.031978702876617	0.0481886145775057	False	False	90626882	ATTT	AAAT	-0.15886126569651265	0.06170630723502427	0.010602061609941892	4.0	2.574473709655787	0.010602061609941892	2.574473709655787	9.0	0.253009434837255	True	False	90639095.0	0.002836074302281205	0.08269665032319601	chr5:90639095	0.058341099999999986	2.0	SNP_chr5:90626856	0.133641	7.0	ARRDC3	-
chr1	ENSG00000143590.9	155133067	0.0541224662405767	0.0593698222750422	True	False	155133099	GT	AC	0.1774710007133918	0.06924286587642899	0.011104039483698544	58.0	2.563022175166855	0.011104039483698544	2.563022175166855	16.0	0.39616100254270276	True	False	155157715.0	0.012218490402359752	0.12502860573128577	chr1:155157715	0.0582949	1.0	SNP_chr1:155055863	0.0185765	4.0	EFNA3	+
chr20	ENSG00000022277.8	55030190	-0.164675437848553	0.0367769024383298	True	True	55030201	A	T	-0.18908466898774606	0.06744134376507227	0.005521080287673129	48.0	2.803690710054811	0.005521080287673129	2.803690710054811	21.0	0.29273626634940914	True	False	55097072.0	0.13011560378452305	0.30151878690793077	chr20:55097072	0.058216	2.0	SNP_chr20:55101317	0.06567610000000003	44.0	RTFDC1	+
chr17	ENSG00000224383.3	62111387	-0.17364148414335	0.0511496380337313	False	False	62111410	GTTTTT	AAAAAC	-0.27030832807262084	0.060891162175625735	1.3555157338681605e-05	10.0	4.439204613848267	1.3555157338681605e-05	4.439204613848267	15.0	0.0016087045757889095	True	True	62079334.0	0.20276682291577386	0.3826066180798284	chr17:62079334	0.0581781	6.0	SNP_chr17:62079334	0.14443499999999998	81.0	C17orf72	+
chr1	ENSG00000163875.11	38021178	-0.288828844398906	0.0312950534918079	True	True	38021193	A	T	-0.2564944002508711	0.0627838910323685	6.0247697499214474e-05	23.0	4.085353679634706	6.0247697499214474e-05	4.085353679634706	12.0	0.004838975316160511	True	True	37970032.0	0.0359710979024154	0.1812901049555258	chr1:37970032	0.058167599999999986	3.0	SNP_chr1:37974497	0.229729	115.0	MEAF6	-
chr2	ENSG00000151687.10	190652323	0.0422509034249195	0.0629342260829655	False	False	190652339	T	A	0.1648306711357906	0.06301379343179557	0.009454920412847352	15.0	2.6157871500657848	0.009454920412847352	2.6157871500657848	17.0	0.3691091148196059	True	False	190440809.0	0.013964124105541702	0.13130178160705508	chr2:190440809	0.058167099999999985	4.0	SNP_chr2:190440809	0.0958766	14.0	ANKAR	+
chr1	ENSG00000120949.10	12208059	0.0650227761251712	0.0571122136914951	False	False	12208074	A	T	0.20103779148991985	0.06310051937344546	0.0016330862714535087	19.0	3.1859926587945395	0.0016330862714535087	3.1859926587945395	22.0	0.12228649038093058	True	False	12207782.0	0.7763149578954989	0.8597086492814984	chr1:12207782	0.0581487	3.0	SNP_chr1:12207782	0.247899	64.0	TNFRSF8	+
chr3	ENSG00000198585.7	131072441	0.0650356469122754	0.0619243507899836	True	False	131072460	AT	AT	0.1929819844096656	0.062056682273331575	0.0020892614451700087	10.0	3.1097696064328315	0.0020892614451700087	3.1097696064328315	17.0	0.12111898185556462	True	False	131192071.0	0.003835352210431399	0.09071197599898803	chr3:131192071	0.0581254	1.0	SNP_chr3:131192071	0.0573632	72.0	NUDT16	+
chr17	ENSG00000141376.16	59452580	-0.0403078126933617	0.0628372048241812	False	False	59452616	GT	AC	-0.17866480342892696	0.06974753063893849	0.011159488057789041	61.0	2.561593246273043	0.011159488057789041	2.561593246273043	44.0	0.7949355486711084	True	False	59399371.0	0.020909086260284208	0.15027767062152694	chr17:59399371	0.058100300000000014	1.0	SNP_chr17:59393917	0.0353724	7.0	BCAS3	+
chr5	ENSG00000172262.7	43199384	0.155251423374126	0.0472743407798421	False	False	43199402	AT	AT	0.2702396859016665	0.06476447102094943	4.328594125107489e-05	39.0	4.172653333557713	4.328594125107489e-05	4.172653333557713	23.0	0.0064139103032262315	True	True	43189632.0	0.009001270611531987	0.11478650236340543	chr5:43189632	0.0580851	1.0	SNP_chr5:43189632	0.0507777	221.0	ZNF131	+
chr15	ENSG00000159459.7	43415739	-0.0545747768551584	0.0546475698479381	True	False	43415789	GT	AC	-0.17830791077692829	0.06906148787963946	0.01053059263986667	57.0	2.581871839883956	0.01053059263986667	2.581871839883956	13.0	0.32865208563797166	True	False	43398108.0	0.06338625765052383	0.21849980228530427	chr15:43398108	0.0580188	2.0	SNP_chr15:43433932	0.06671010000000001	2.0	UBR1	-
chr3	ENSG00000144857.10	113039072	0.0580453706114652	0.0713124556909807	False	False	113039101	CT	AG	0.1942502118327625	0.06643845379847947	0.0038232962565965117	42.0	2.9237617784116487	0.0038232962565965117	2.9237617784116487	25.0	0.2531988796364737	True	False	112916203.0	0.005514941314198014	0.09931026166267946	chr3:112916203	0.058012199999999986	2.0	SNP_chr3:112916203	0.0677717	104.0	BOC	+
chr11	ENSG00000152270.4	14647682	-0.0938588153872097	0.0553661287416179	True	False	14647692	T	A	-0.17279085478257172	0.06655732999313528	0.010066385980681864	41.0	2.596120589578839	0.010066385980681864	2.596120589578839	12.0	0.30141351588467113	True	False	14917127.0	0.34650617366031544	0.5202096075759074	chr11:14917127	0.0579826	1.0	SNP_chr11:14917127	0.0423171	3.0	PDE3B	+
chr11	ENSG00000013725.10	60746922	-0.0408475236924159	0.0637713211842387	False	False	60746956	T	A	-0.17348927591073138	0.0681225138660171	0.011593605668315743	51.0	2.5467245124269624	0.011593605668315743	2.5467245124269624	21.0	0.4955773684014317	True	False	60716803.0	0.012626072178095865	0.1262930787268985	chr11:60716803	0.0579455	1.0	SNP_chr11:60716803	0.0141795	1.0	CD6	+
chr4	ENSG00000134962.6	39473731	-0.0768250423645741	0.0374233966963401	False	False	39473767	AC	GT	-0.16177889319165226	0.0620412839001181	0.009659716650930305	7.0	2.6076006655842963	0.009659716650930305	2.6076006655842963	17.0	0.3745413036652796	True	False	39425195.0	0.047361796297783865	0.19981260313251514	chr4:39425195	0.057855099999999986	1.0	SNP_chr4:39425195	0.050300300000000006	9.0	KLB	+
chr3	ENSG00000114423.14	105599240	-0.183157235965158	0.065703018605017	True	False	105599268	AC	GT	-0.3057219530064036	0.059741374610517074	6.115299018800552e-07	6.0	5.117424146992816	6.115299018800552e-07	5.117424146992816	23.0	0.0001489840725306369	True	True	105601615.0	0.2370598658332184	0.41484834499727113	chr3:105601615	0.0578321	1.0	SNP_chr3:105601615	0.0517409	270.0	CBLB	-
chr19	ENSG00000171903.12	16014492	0.638221297983452	0.0353393702379733	True	True	16014502	T	A	0.6998170769495873	0.047515999113188184	7.203134215955074e-35	34.0	14.728030347894995	7.203134215955074e-35	14.728030347894995	16.0	6.423804770576432e-31	True	True	16023116.0	0.02590090016785944	0.16192072032182717	chr19:16023116	0.057771400000000014	10.0	SNP_chr19:16045749	0.983777	664.0	CYP4F11	-
chr2	ENSG00000144339.7	192853380	-0.0956154909052587	0.0778964937950014	False	False	192853390	T	A	-0.20893564893965455	0.06325699374574834	0.001103270539642301	21.0	3.302965199064612	0.001103270539642301	3.302965199064612	27.0	0.10508471302379095	True	False	192818838.0	0.12470236102038833	0.29584296796249837	chr2:192818838	0.0576935	1.0	SNP_chr2:193111015	0.0360641	114.0	TMEFF2	-
chr17	ENSG00000141456.10	4532170	0.0612519511793988	0.0459564733888932	False	False	4532197	AT	AT	0.17514894849670107	0.06302883954270776	0.005879332922537228	16.0	2.7788699548882185	0.005879332922537228	2.7788699548882185	27.0	0.36550186349959635	True	False	4532939.0	0.0221325359999027	0.1521399942733737	chr17:4532939	0.057654	3.0	SNP_chr17:4532939	0.06767460000000003	28.0	PELP1	-
chr5	ENSG00000145740.14	68447814	-0.0382015385386029	0.0527630973310206	False	False	68447840	CT	AG	-0.16448093601949604	0.06288930854132105	0.009462969536282518	14.0	2.61540379174983	0.009462969536282518	2.61540379174983	20.0	0.41455825641975314	True	False	68440153.0	0.0621617327564062	0.21774784092299893	chr5:68440153	0.0576535	1.0	SNP_chr5:68422219	0.0277914	11.0	SLC30A5	+
chr4	ENSG00000070190.8	100748690	-0.0733231027967328	0.0401192636366439	False	False	100748722	A	T	-0.182522223361086	0.06613730534484671	0.0062699607125320436	39.0	2.7597468994147305	0.0062699607125320436	2.7597468994147305	18.0	0.286652672726685	True	False	100762783.0	0.107724693845088	0.2752150410206471	chr4:100762783	0.0576383	2.0	SNP_chr4:100762783	0.117051	21.0	DAPP1	+
chr13	ENSG00000175198.10	100869698	0.21589057534169503	0.0749189325859127	True	False	100869710	A	T	0.2754094173840961	0.06525913085877795	3.5873655736024e-05	43.0	4.220243416665899	3.5873655736024e-05	4.220243416665899	43.0	0.009258840017317102	True	True	100830307.0	0.0022959613538461924	0.07584654337429732	chr13:100830307	0.0576355	3.0	SNP_chr13:100851552	0.06745319999999999	263.0	PCCA	+
chr18	ENSG00000134759.9	33771714	-0.147523229777298	0.0576142421688469	False	False	33771733	AC	GT	-0.2412194582565889	0.060418860092503565	8.530710397436627e-05	2.0	3.9924529838410185	8.530710397436627e-05	3.9924529838410185	20.0	0.01007234498642554	True	True	33719191.0	0.0066666303486117885	0.10506022564810957	chr18:33719191	0.0575758	1.0	SNP_chr18:33719191	0.0570178	177.0	ELP2	+
chr19	ENSG00000104852.10	49566270	-0.0467074439914758	0.0558175025108539	False	False	49566281	T	A	-0.18571296134587395	0.06565299389281448	0.005097566574526314	36.0	2.8287051409882413	0.005097566574526314	2.8287051409882413	23.0	0.2947787401687349	True	False	49564124.0	0.8738567053087659	0.9265083498003285	chr19:49564124	0.057532000000000014	2.0	SNP_chr19:49564124	0.114766	50.0	SNRNP70	+
chr4	ENSG00000128045.5	53721687	-0.11346778592981	0.0543127376490988	True	False	53721726	GT	AC	-0.17753240945421644	0.06856653786309304	0.010305985739938064	54.0	2.589198973538606	0.010305985739938064	2.589198973538606	15.0	0.3586607295113224	True	False	53721865.0	0.08340618777873607	0.24534893688931692	chr4:53721865	0.0575157	1.0	SNP_chr4:53728374	0.0228283	6.0	RASL11B	+
chr9	ENSG00000165695.5	135721892	-0.241332446278215	0.034603314391954	True	True	135721939	AATG	ATTC	-0.31480797699257596	0.05920668597293905	2.2913651870098876e-07	3.0	5.317101807327331	2.2913651870098876e-07	5.317101807327331	23.0	6.268325373841352e-05	True	True	135693306.0	0.02821614595782232	0.1674036411639073	chr9:135693306	0.0574799	7.0	SNP_chr9:135693306	0.08587180000000001	189.0	AK8	-
chr2	ENSG00000138439.10	203729310	0.163732501367319	0.0745374501774837	True	False	203729383	GT	AC	0.27614907366752584	0.06165554417921605	1.1550935275943125e-05	17.0	4.478900921948477	1.1550935275943125e-05	4.478900921948477	16.0	0.001485504268923677	True	True	203699987.0	0.1724647798290091	0.3507420420933283	chr2:203699987	0.0574455	1.0	SNP_chr2:203699987	0.0356785	128.0	FAM117B	+
chr7	ENSG00000165171.6	73239033	0.725574189281405	0.0208901020753167	True	True	73239043	A	T	0.7546691902657845	0.04076841144408346	2.5825363359926607e-49	1.0	18.511125735199727	2.5825363359926607e-49	18.511125735199727	18.0	1.3882242293507083e-44	True	True	73247204.0	0.4986785588280994	0.6501213331699716	chr7:73247204	0.0574336	2.0	SNP_chr7:73247204	0.112977	291.0	WBSCR27	-
chr5	ENSG00000113272.9	157138655	-0.0939487560160026	0.0467164517819254	False	False	157138733	CTTT	AAAG	-0.16525536982351835	0.0628810550510024	0.009127349427965177	14.0	2.6280629307107017	0.009127349427965177	2.6280629307107017	20.0	0.40359588607202607	True	False	157115557.0	0.0143963623806253	0.1324122610833104	chr5:157115557	0.05733430000000001	1.0	SNP_chr5:157115557	0.0512268	19.0	THG1L	+
chr5	ENSG00000164466.8	175007831	0.04392466550180699	0.0521796100648749	False	False	175007880	GTTT	AAAC	0.17401021098559968	0.06178832440969144	0.005240456054535842	6.0	2.8162312645316914	0.005240456054535842	2.8162312645316914	11.0	0.1746632864521168	True	False	175007689.0	0.3757718929248339	0.5463743616838673	chr5:175007689	0.0572727	3.0	SNP_chr5:175007689	0.0971382	30.0	SFXN1	+
chr6	ENSG00000204301.5	32177672	0.36858386788973396	0.0384375619663037	True	True	32177682	A	T	0.2993202975328165	0.0668040505803758	1.2394275428491312e-05	56.0	4.480571087118243	1.2394275428491312e-05	4.480571087118243	22.0	0.00207314369547269	True	True	32176512.0	0.2604969951477851	0.43733823109720654	chr6:32176512	0.057175	7.0	SNP_chr6:32176512	0.172222	186.0	NOTCH4	-
chr19	ENSG00000105053.6	50466429	-0.168428459267144	0.0588101260746007	True	False	50466455	A	T	-0.2685371536353805	0.06129135956691075	1.7447290324715963e-05	13.0	4.3813215359046325	1.7447290324715963e-05	4.3813215359046325	15.0	0.001998238078474555	True	True	50466294.0	0.3851142325515367	0.5552377674814423	chr19:50466294	0.0571091	1.0	SNP_chr19:50466294	0.0417195	207.0	VRK3	-
chr12	ENSG00000111530.8	67769738	-0.256952180392286	0.0405904062032254	False	False	67769775	GT	AC	-0.2697512577713486	0.06551909033826403	5.4605914443708e-05	44.0	4.11713985006001	5.4605914443708e-05	4.11713985006001	14.0	0.00506438525203006	True	True	67654314.0	0.09335146088741976	0.2569655902723927	chr12:67654314	0.0570854	1.0	SNP_chr12:67611033	0.027698700000000003	220.0	CAND1	+
chr8	ENSG00000250571.2	144448679	-0.0993466850774634	0.0596811369646798	True	False	144448760	AC	GT	-0.18499536331167069	0.06640737414192414	0.005808374610010068	41.0	2.785765371723678	0.005808374610010068	2.785765371723678	11.0	0.18832787664805312	True	False	144451368.0	0.010333554489063384	0.1194864384915948	chr8:144451368	0.0570596	5.0	SNP_chr8:144341342	0.103442	19.0	GLI4	+
chr5	ENSG00000161013.12	179257109	-0.0729284301207173	0.0717407063048687	False	False	179257136	AAAAC	GTTTT	-0.19207794262784586	0.06121678211307409	0.0019014108992616782	3.0	3.1376680707106903	0.0019014108992616782	3.1376680707106903	11.0	0.07966033542231937	True	True	179260478.0	0.024620166990948482	0.15818591129745652	chr5:179260478	0.0569793	2.0	SNP_chr5:179260478	0.152976	47.0	MGAT4B	-
chr10	ENSG00000165828.9	135184781	0.0951289328117378	0.0543468602765276	True	False	135184808	A	T	0.1654005442420516	0.0613997784243545	0.007526913945955602	2.0	2.69382966008302	0.007526913945955602	2.69382966008302	10.0	0.21255247558075882	True	False	135094370.0	0.7136986084542848	0.8146613426349998	chr10:135094370	0.0569699	1.0	SNP_chr10:135094370	0.053815	16.0	PRAP1	+
chr3	ENSG00000163823.3	46145471	0.0658939532058291	0.04584572562208401	True	False	46145522	ATTT	AAAT	0.1831679710800817	0.06205156236481048	0.003457713197377907	9.0	2.9518671907599945	0.003457713197377907	2.9518671907599945	14.0	0.15348502662099467	True	False	46173936.0	0.2170290340165744	0.3959278746873096	chr3:46173936	0.056879	5.0	SNP_chr3:46173936	0.06503590000000001	46.0	CCR1	-
chr6	ENSG00000112658.6	43071195	-0.0314370840407458	0.0491296953006869	False	False	43071216	GT	AC	-0.15140883474730946	0.0620222009007158	0.01532185340807486	6.0	2.44120383586004	0.01532185340807486	2.44120383586004	21.0	0.6020966900035383	True	False	43186775.0	0.004831797975368165	0.09642154311639144	chr6:43186775	0.0566635	9.0	SNP_chr6:43186775	0.0595663	31.0	SRF	+
chr11	ENSG00000172247.3	47646641	0.400373580619599	0.0341839642334723	True	True	47646670	AAAAAC	GTTTTT	0.28216022635142063	0.060554726710253186	5.145232939310279e-06	9.0	4.659590451155401	5.145232939310279e-06	4.659590451155401	13.0	0.0006006544933350819	True	True	47566352.0	0.7042629908928215	0.8081739258991716	chr11:47566352	0.0566359	7.0	SNP_chr11:47566352	0.0903177	109.0	C1QTNF4	-
chr19	ENSG00000099622.9	1166617	0.0348346071075627	0.0522430162792955	False	False	1166649	AC	GT	0.1714971413698465	0.06642113336000173	0.010472703086606838	40.0	2.581966502142234	0.010472703086606838	2.581966502142234	12.0	0.3089535014909437	True	False	1293823.0	0.011543224076308863	0.12352467362813092	chr19:1293823	0.056627	1.0	SNP_chr19:1189173	0.0322538	20.0	CIRBP	+
chr22	ENSG00000100003.13	30899241	0.0335281074713819	0.0468605958548676	False	False	30899268	T	A	0.16910340859585749	0.06675314091504705	0.012003620895882316	42.0	2.5332651958814316	0.012003620895882316	2.5332651958814316	12.0	0.3409457223506371	True	False	30835715.0	0.014347402258454387	0.1323633623081885	chr22:30835715	0.056603199999999985	1.0	SNP_chr22:30835715	0.0504712	7.0	SEC14L2	+
chr12	ENSG00000123411.10	56421197	-0.115499321263597	0.0634208686725555	True	False	56421226	AAC	GTT	-0.19236078996925066	0.06133276698936625	0.001910483096597079	4.0	3.136346188369453	0.001910483096597079	3.136346188369453	10.0	0.074268996569012	True	True	56395378.0	0.01593819393723129	0.13726267369325001	chr12:56395378	0.0565563	2.0	SNP_chr12:56395378	0.13481500000000002	54.0	IKZF4	+
chr8	ENSG00000197265.4	30517103	0.0299455787310105	0.0458032027108537	False	False	30517153	AGAT	ATCT	0.15863409154674885	0.0618294689876174	0.01087007006348896	5.0	2.5656712590968316	0.01087007006348896	2.5656712590968316	11.0	0.2991397519839949	True	False	30565247.0	0.028621034399080533	0.16820393176637968	chr8:30565247	0.0564684	1.0	SNP_chr8:30560887	0.0352042	4.0	GTF2E2	-
chr17	ENSG00000167549.14	27961562	0.6156267812983449	0.049215023522651995	True	True	27961585	ATT	AAT	0.6256215200914503	0.04875792057444611	1.96239016264154e-29	4.0	12.83117722660504	1.96239016264154e-29	12.83117722660504	10.0	5.286679098156309e-26	True	True	27955761.0	0.018586834479653026	0.14414658866271957	chr17:27955761	0.056465	5.0	SNP_chr17:27955761	0.993232	117.0	CORO6	-
chr6	ENSG00000112137.12	12751209	-0.107082286910377	0.0627642769510293	False	False	12751226	GT	AC	-0.22885217929612736	0.060605046225778426	0.00019775775629638404	2.0	3.776124160413309	0.00019775775629638404	3.776124160413309	59.0	0.049774828713040474	True	True	13211665.0	0.00021928109327181832	0.022094969365915776	chr6:13211665	0.0564498	6.0	SNP_chr6:13211665	0.06682339999999999	346.0	PHACTR1	+
chr17	ENSG00000179029.10	8061512	0.131222465576409	0.0413865293052286	True	True	8061523	T	A	0.22080999659553893	0.06431048820416936	0.0007065757784260247	30.0	3.4334989946666807	0.0007065757784260247	3.4334989946666807	19.0	0.05591188618799197	True	True	8064779.0	0.5102234571813917	0.6593192326460444	chr17:8064779	0.056426599999999986	1.0	SNP_chr17:8014563	0.0555824	100.0	TMEM107	-
chr1	ENSG00000152904.7	235427139	-0.0679967556767332	0.0499243085111627	False	False	235427160	A	T	-0.18558481548709455	0.06732857823564185	0.006350887841679184	47.0	2.7564047890268855	0.006350887841679184	2.7564047890268855	28.0	0.3963542512467272	True	False	235430098.0	0.009806170106506792	0.11775551752060483	chr1:235430098	0.0564153	2.0	SNP_chr1:235430098	0.0723852	85.0	GGPS1	+
chr17	ENSG00000185624.10	79708806	-0.104262591436289	0.0536867263258834	False	False	79708820	AC	GT	-0.17994934310836505	0.061360015432137614	0.0036636258423876212	3.0	2.932680864583285	0.0036636258423876212	2.932680864583285	7.0	0.09372189392142767	True	True	79708805.0	-inf		chr17:79708805	0.0563808	4.0	SNP_chr17:79767165	0.0688275	32.0	P4HB	-
chr11	ENSG00000132746.10	67355151	-0.0447928991442937	0.0680825558182064	True	False	67355179	GTTTT	AAAAC	-0.1568328006467439	0.06136804195918773	0.011172060503364093	1.0	2.55561030855513	0.011172060503364093	2.55561030855513	10.0	0.2846550850825618	True	False	67408791.0	0.028694063542565526	0.16837406628268528	chr11:67408791	0.05637869999999999	1.0	SNP_chr11:67408791	0.045900300000000005	4.0	ALDH3B2	-
chr5	ENSG00000205838.8	34799587	-0.055238247858959005	0.0710578029953825	True	False	34799645	AC	GT	-0.20005887119688	0.06980671095018293	0.004609940355792426	63.0	2.8658973968799453	0.004609940355792426	2.8658973968799453	11.0	0.15872692390033238	True	False	34799411.0	0.21993673976767225	0.398625644183984	chr5:34799411	0.056362	5.0	SNP_chr5:34799411	0.07648560000000001	35.0	TTC23L	+
chr1	ENSG00000054118.9	36740718	0.0673540205470926	0.0648042327379705	True	False	36740738	AC	GT	0.1757066759470779	0.06713842569482599	0.009498229724443094	45.0	2.6170806677198972	0.009498229724443094	2.6170806677198972	8.0	0.2141274550430937	True	False	36795430.0	0.24093939870392775	0.4189145459760251	chr1:36795430	0.05633530000000001	1.0	SNP_chr1:36795430	0.0472064	8.0	THRAP3	+
chr10	ENSG00000107679.10	124189011	0.256852292158069	0.0573259789177659	True	True	124189047	GT	AC	0.3013060269323555	0.06301087028054729	3.1096272054997623e-06	31.0	4.781810274811815	3.1096272054997623e-06	4.781810274811815	18.0	0.0005120273088254481	True	True	124180766.0	0.027438302883074174	0.16644630412561015	chr10:124180766	0.0563352	1.0	SNP_chr10:124166835	0.0437959	171.0	PLEKHA1	+
chr17	ENSG00000228696.4	44264270	0.19010872409811702	0.0316596186981401	True	True	44264280	T	A	0.2372403973244571	0.06405558027747513	0.0002661338734972556	30.0	3.7036647907455094	0.0002661338734972556	3.7036647907455094	6.0	0.009537725545117493	True	True	44259690.0	0.002796439473257685	0.082277525025455	chr17:44259690	0.056277	6.0	SNP_chr17:44262496	0.492487	148.0	ARL17B	-
chr13	ENSG00000136147.12	50067105	0.21802118942072102	0.0392472938857065	True	True	50067121	AC	GT	0.2503212742194825	0.06086787543177113	5.2949279960139914e-05	7.0	4.11253510072117	5.2949279960139914e-05	4.11253510072117	27.0	0.008707064187808568	True	True	50070244.0	0.4265855172841728	0.5912030238682677	chr13:50070244	0.056272400000000014	11.0	SNP_chr13:50070244	0.179586	149.0	PHF11	+
chr11	ENSG00000168876.4	94246111	0.0696863507233351	0.0733180559871072	True	False	94246133	AC	GT	0.18501269454538852	0.062029754550777534	0.0031391114982751533	9.0	2.982644311351211	0.0031391114982751533	2.982644311351211	7.0	0.0827549365812761	True	True	94238274.0	0.14364871616990446	0.31748129789807317	chr11:94238274	0.0562539	1.0	SNP_chr11:94290449	0.0396362	86.0	ANKRD49	+
chr6	ENSG00000170899.6	52839582	-0.153156888156923	0.0791448869164431	True	False	52839599	AG	CT	-0.23054835793448575	0.06242188384642915	0.00027333077181311034	17.0	3.69338994160578	0.00027333077181311034	3.69338994160578	12.0	0.017637199982383694	True	True	52842319.0	0.10253963511224193	0.2689002054550578	chr6:52842319	0.0562121	1.0	SNP_chr6:52842319	0.0520905	102.0	GSTA4	-
chr7	ENSG00000197008.5	64154858	0.0523005324751177	0.0402140721394342	False	False	64154912	T	A	0.1381371657429524	0.06419894641143467	0.03242720057131506	22.0	2.151704560035402	0.03242720057131506	2.151704560035402	16.0	0.8255194724437235	True	False	64281528.0	0.0007822315952133684	0.04545384600387321	chr7:64281528	0.0562097	5.0	SNP_chr7:64281528	0.430606	30.0	ZNF138	+
chr5	ENSG00000127743.5	148685436	-0.0401730289386073	0.0496365068529444	True	False	148685484	AC	GT	-0.17353641138496415	0.06536529390464528	0.008495649338870391	33.0	2.654870819339061	0.008495649338870391	2.654870819339061	18.0	0.35596574977578027	True	False	148823509.0	0.009345168445368665	0.11621912909162128	chr5:148823509	0.0562097	6.0	SNP_chr5:148827025	0.241972	15.0	IL17B	-
chr3	ENSG00000164049.10	48405874	0.0826853595823865	0.0515916782660121	True	False	48405884	C	G	0.17429916999276213	0.06653936931034446	0.009421893916200642	41.0	2.6194893609498777	0.009421893916200642	2.6194893609498777	6.0	0.17227996975279092	True	False	48416278.0	0.09148386978549454	0.2547544272564866	chr3:48416278	0.0561895	2.0	SNP_chr3:48416278	0.123684	6.0	FBXW12	+
chr22	ENSG00000100053.5	25512350	-0.265118029681613	0.0341416052761436	True	True	25512405	ATGT	ACAT	-0.3293690318964835	0.059361425332452124	7.254108492242862e-08	7.0	5.548536445205969	7.254108492242862e-08	5.548536445205969	10.0	1.0377173286390702e-05	True	True	25597331.0	0.056749737336004816	0.21112912613792004	chr22:25597331	0.0561861	6.0	SNP_chr22:25597331	0.884841	141.0	CRYBB3	+
chr17	ENSG00000129646.9	74330709	-0.153007439469165	0.0708567049417878	False	False	74330731	AAAAAC	GTTTTT	-0.2772829427456048	0.06016689760410854	6.41265593536495e-06	5.0	4.608563076828317	6.41265593536495e-06	4.608563076828317	18.0	0.0009748041116542857	True	True	74285242.0	0.0006931223696167467	0.04360433148464198	chr17:74285242	0.0561412	4.0	SNP_chr17:74285242	0.4184229999999999	259.0	QRICH2	-
chr7	ENSG00000161048.7	102786335	0.0340084018697301	0.0509951866091498	False	False	102786347	A	T	0.1696149286735609	0.06629260436530016	0.011178579688223174	39.0	2.5585799546946633	0.011178579688223174	2.5585799546946633	10.0	0.28477629957516054	True	False	102795951.0	0.21602764777040184	0.3948976600750336	chr7:102795951	0.0561241	2.0	SNP_chr7:102795951	0.8423809999999999	125.0	NAPEPLD	-
chr18	ENSG00000166479.5	66408905	-0.115255536892894	0.0353236517659179	False	False	66408951	AC	GT	-0.17141491671944462	0.06642209812753544	0.010510303219981029	40.0	2.580691088533744	0.010510303219981029	2.580691088533744	18.0	0.414548832399761	True	False	66279754.0	0.01070018118651302	0.1211866994763963	chr18:66279754	0.0561219	1.0	SNP_chr18:66326770	0.023358	28.0	TMX3	-
chr17	ENSG00000141338.9	66822527	0.0475875804480921	0.0472748641107374	False	False	66822563	GT	AC	0.17458143720402386	0.06423101000208861	0.007056656695944154	25.0	2.7180241630693174	0.007056656695944154	2.7180241630693174	25.0	0.3939755417008887	True	False	66813381.0	0.005779862000630269	0.10131928016414316	chr17:66813381	0.0560686	1.0	SNP_chr17:66813381	0.0494176	32.0	ABCA8	-
chr12	ENSG00000187109.9	76472763	-0.0411168594203677	0.0547657619011788	True	False	76472793	AC	GT	-0.15703928739633655	0.06271217733699704	0.01291845418372154	12.0	2.5041274926949675	0.01291845418372154	2.5041274926949675	22.0	0.5533492719061491	True	False	76548123.0	0.0041364871693660935	0.09267796634388331	chr12:76548123	0.05601	2.0	SNP_chr12:76548123	0.0958126	7.0	NAP1L1	-
chr8	ENSG00000147724.7	139248631	-0.0445170109546279	0.0618754881151107	False	False	139248671	AC	GT	-0.17097597293644215	0.06539501175517957	0.009533841253747713	33.0	2.614510929006754	0.009533841253747713	2.614510929006754	42.0	0.6973451330327992	True	False	139454302.0	0.008784217415107197	0.11415949165216546	chr8:139454302	0.05600830000000001	2.0	SNP_chr8:139607390	0.0597985	42.0	FAM135B	-
chr17	ENSG00000154945.6	48773609	0.35845909723743796	0.0370756347384101	True	True	48773619	A	T	0.39760499510487535	0.05850127744653647	8.042633153742795e-11	14.0	6.796518169509054	8.042633153742795e-11	6.796518169509054	18.0	3.42108216571312e-08	True	True	48787960.0	0.6986839423796679	0.8035984624564725	chr17:48787960	0.0558902	10.0	SNP_chr17:48787960	0.108713	189.0	ANKRD40	-
chr14	ENSG00000165804.11	21657630	0.051257922624747	0.067590860087974	False	False	21657641	A	T	0.17821502698911645	0.06619043567206834	0.00763606944237484	39.0	2.692458890466577	0.00763606944237484	2.692458890466577	27.0	0.4414032469664592	True	False	21528207.0	0.004768277415076222	0.09642154311639144	chr14:21528207	0.055869	2.0	SNP_chr14:21528207	0.091019	44.0	ZNF219	-
chr10	ENSG00000138172.6	105191349	-0.172925157557236	0.0484660882502651	True	True	105191366	A	T	-0.2100207251036829	0.061711683275510236	0.0007748901855506241	9.0	3.403257113665993	0.0007748901855506241	3.403257113665993	8.0	0.029938033962928684	True	True	105202318.0	0.9614775616458638	0.9799106551075549	chr10:105202318	0.055847900000000006	8.0	SNP_chr10:105202318	0.08682410000000003	62.0	CALHM2	-
chr9	ENSG00000106733.16	77720556	0.608780625917334	0.033213336012972	True	True	77720566	T	A	0.6569054683261755	0.04856766703109205	2.154733630815938e-31	19.0	13.52557181520862	2.154733630815938e-31	13.52557181520862	16.0	1.166316461516595e-27	True	True	77684690.0	9.569280576543571e-16	1.5458215843348486e-11	chr9:77684690	0.0558133	5.0	SNP_chr9:77684690	1.0	260.0	NMRK1	-
chr9	ENSG00000148082.5	91723456	-0.0530616787515986	0.0606989939475274	False	False	91723491	AC	GT	-0.1793722571527199	0.06209572334729399	0.004206953912868239	9.0	2.888641076769687	0.004206953912868239	2.888641076769687	17.0	0.20442448307855662	True	False	91772180.0	0.15308804264607656	0.32876684936249945	chr9:91772180	0.055798900000000005	1.0	SNP_chr9:91772180	0.0393751	22.0	SHC3	-
chr10	ENSG00000151651.11	135152470	0.0421902495122104	0.0449112583397288	False	False	135152560	AC	GT	0.16858798961974866	0.06389257297470195	0.008873869015849658	22.0	2.6386163801307627	0.008873869015849658	2.6386163801307627	14.0	0.3069113652469378	True	False	135063605.0	0.016304090783085926	0.13761694518094575	chr10:135063605	0.0557817	1.0	SNP_chr10:135152208	0.0557817	20.0	ADAM8	-
chr1	ENSG00000121904.13	34038455	-0.164443361626177	0.0558413271205292	True	False	34038475	T	A	-0.23959663950150234	0.061650466678622014	0.00013064702739759115	12.0	3.886371870475802	0.00013064702739759115	3.886371870475802	70.0	0.04100540875445948	True	True	34029462.0	0.3915945088980506	0.5616267234924803	chr1:34029462	0.0557326	6.0	SNP_chr1:34029462	0.138336	165.0	CSMD2	-
chr1	ENSG00000215717.5	109632468	-0.129912185416492	0.0347345303035804	True	True	109632496	GTT	AAC	-0.1850869759852868	0.061420133968603234	0.002842016543439773	4.0	3.013457705577452	0.002842016543439773	3.013457705577452	17.0	0.15333831571543852	True	False	109627957.0	0.37839199509399496	0.5484561945938443	chr1:109627957	0.055707900000000005	1.0	SNP_chr1:109627957	0.0440135	47.0	TMEM167B	+
chr5	ENSG00000113356.6	89810573	0.25158769573332	0.0606434255795922	True	True	89810594	AC	GT	0.2879853851093728	0.0645637253193029	1.3043540654273594e-05	40.0	4.460482781703313	1.3043540654273594e-05	4.460482781703313	7.0	0.0007900698811294158	True	True	89819560.0	0.3472503633013099	0.5206016119507526	chr5:89819560	0.055639199999999986	2.0	SNP_chr5:89819560	0.0571466	137.0	POLR3G	+
chr2	ENSG00000144134.14	114442035	0.178138298930788	0.0351088998309415	True	True	114442051	AT	AT	0.31423904018950993	0.06371579017175179	1.595347449772995e-06	38.0	4.931886418460002	1.595347449772995e-06	4.931886418460002	8.0	0.00013707479696016314	True	True	114435849.0	0.9741021087780494	0.9872224991772734	chr2:114435849	0.0556267	9.0	SNP_chr2:114435849	0.276305	117.0	RABL2A	+
chr6	ENSG00000057663.8	106719665	-0.0447963374534738	0.0661080550282095	False	False	106719675	A	T	-0.15897656524287296	0.06219294260553063	0.011170182239604734	8.0	2.556183363942256	0.011170182239604734	2.556183363942256	17.0	0.4156868956197868	True	False	106717621.0	0.4100098992637637	0.5779688671668572	chr6:106717621	0.0556153	2.0	SNP_chr6:106717621	0.0602805	12.0	ATG5	-
chr9	ENSG00000147905.13	37184685	0.0540161807893644	0.0670688424841284	False	False	37184717	GTT	AAC	0.17066761305665434	0.06231765611296836	0.006612627233182689	10.0	2.7386718901505387	0.006612627233182689	2.7386718901505387	26.0	0.38686123664668637	True	False	37046475.0	0.05898488873163937	0.21388145736720593	chr9:37046475	0.0555631	1.0	SNP_chr9:37046475	0.0275964	31.0	ZCCHC7	+
chr10	ENSG00000173145.7	96120606	0.0605155997981622	0.065486777083765	False	False	96120617	A	T	0.18052196694787012	0.06739317122625166	0.007969110173013147	47.0	2.678638854103239	0.007969110173013147	2.678638854103239	20.0	0.36656999668919893	True	False	96104086.0	0.0062997229478045525	0.10416143756277865	chr10:96104086	0.0555249	6.0	SNP_chr10:96051417	0.060615599999999985	21.0	NOC3L	-
chr5	ENSG00000248874.1	24193755	-0.377006975634258	0.0386509519660951	True	True	24193766	A	T	-0.4127474846886725	0.05681698086593934	4.470352559330402e-12	3.0	7.264509278705911	4.470352559330402e-12	7.264509278705911	32.0	4.021358122797447e-09	True	True	24244679.0	0.6848904100940431	0.794045479196355	chr5:24244679	0.0555223	5.0	SNP_chr5:24244679	0.259963	704.0	C5orf17	+
chr17	ENSG00000176108.5	78978830	0.245230922246746	0.0348469119509105	True	True	78978869	GT	AC	0.3030810591085499	0.0652960708007541	6.038966612651778e-06	47.0	4.64164314011142	6.038966612651778e-06	4.64164314011142	11.0	0.0005971926694081962	True	True	78973901.0	0.29104010774157885	0.4659988007193443	chr17:78973901	0.055505499999999985	4.0	SNP_chr17:78973901	0.384984	239.0	CHMP6	+
chr14	ENSG00000165794.5	21541599	0.0490881047024667	0.0609992987119301	False	False	21541619	AC	GT	0.1647779699740317	0.061766423412891125	0.008124980239128459	5.0	2.6677596154878103	0.008124980239128459	2.6677596154878103	18.0	0.34475415641459867	True	False	21500597.0	0.018212755598934986	0.14268400862674455	chr14:21500597	0.0555033	5.0	SNP_chr14:21500597	0.160986	10.0	SLC39A2	+
chr20	ENSG00000088766.7	6009785	0.113320302543732	0.0444334619150347	True	False	6009797	T	A	0.18710757828833047	0.06622931080540875	0.005160428829237729	40.0	2.8251475972334887	0.005160428829237729	2.8251475972334887	20.0	0.26868472087549894	True	False	5986234.0	0.8558469683283167	0.9144960924973958	chr20:5986234	0.0554446	2.0	SNP_chr20:5986234	0.09187510000000003	28.0	CRLS1	+
chr6	ENSG00000176381.4	166726964	0.10757497129409199	0.0717152701197434	False	False	166726975	G	C	0.2189082609320621	0.06338147759140378	0.0006545893239869392	23.0	3.453820725721798	0.0006545893239869392	3.453820725721798	17.0	0.047977661841439284	True	True	166721211.0	0.9537295959308796	0.9756832573964876	chr6:166721211	0.0553192	6.0	SNP_chr6:166721211	0.34066	49.0	PRR18	-
chr12	ENSG00000155957.12	66478846	0.26470394423661703	0.0358897315471616	False	False	66478870	AAAC	GTTT	0.34610254711763183	0.05863729305011334	1.1319587133220236e-08	4.0	5.902430503090266	1.1319587133220236e-08	5.902430503090266	18.0	3.244784744418418e-06	True	True	66540497.0	0.009947952869321987	0.11807592006221447	chr12:66540497	0.0553173	3.0	SNP_chr12:66540497	0.141474	156.0	TMBIM4	-
chr15	ENSG00000128928.4	40676575	0.38670582726268604	0.0405188061296211	False	False	40676585	A	T	0.3821684760729078	0.059402926434580686	6.616592922093959e-10	18.0	6.433495772195377	6.616592922093959e-10	6.433495772195377	16.0	2.1099996644680989e-07	True	True	40673124.0	0.4800714131056461	0.6346214081267273	chr15:40673124	0.055247800000000014	2.0	SNP_chr15:40673124	0.08523489999999999	206.0	IVD	+
chr17	ENSG00000125447.12	73145958	-0.0814540565098665	0.0609300655741523	False	False	73145979	AC	GT	-0.18795633867280406	0.06300670859678735	0.0031439337213209576	17.0	2.983116288070756	0.0031439337213209576	2.983116288070756	25.0	0.21942376801136426	True	False	73261294.0	0.005386631156490428	0.09863141808603848	chr17:73261294	0.0551682	3.0	SNP_chr17:73261294	0.0575382	120.0	GGA3	-
chr20	ENSG00000101347.7	35513168	0.0944199585108349	0.0581394164321978	True	False	35513202	AAAT	ATTT	0.19017930842422615	0.06431653985496556	0.0034268400648259853	27.0	2.956926925065969	0.0034268400648259853	2.956926925065969	22.0	0.21282077222714615	True	False	35490886.0	0.01807687574813718	0.14268400862674455	chr20:35490886	0.0551268	4.0	SNP_chr20:35490886	0.102673	30.0	SAMHD1	-
chr10	ENSG00000122863.5	73751694	-0.0992204151828026	0.0579460640550257	True	False	73751704	A	T	-0.181343603235198	0.06334763789134988	0.0045705155399242215	19.0	2.8626734835200613	0.0045705155399242215	2.8626734835200613	21.0	0.25404193170689987	True	False	73740837.0	0.724839549109484	0.8219766989339842	chr10:73740837	0.0551267	4.0	SNP_chr10:73631968	0.098864	39.0	CHST3	+
chr19	ENSG00000160472.4	55988721	-0.0502742247946204	0.0449155319946433	False	False	55988742	T	A	-0.1675172771868432	0.06601868066395636	0.011850270025855595	37.0	2.537422370488254	0.011850270025855595	2.537422370488254	18.0	0.45176359598568355	True	False	55798088.0	0.012743982864967949	0.12630365012025047	chr19:55798088	0.055091	1.0	SNP_chr19:55982016	0.026468900000000004	6.0	TMEM190	+
chr1	ENSG00000248485.1	161263069	0.148885493466275	0.0546149414678849	True	False	161263108	AATC	ATTG	0.2230731458210213	0.061044450908495085	0.0003130876370581287	5.0	3.654273934831609	0.0003130876370581287	3.654273934831609	22.0	0.03268833483234499	True	True	161254280.0	0.4485416220657882	0.6088669932533519	chr1:161254280	0.0550818	7.0	SNP_chr1:161254280	0.14128	90.0	PCP4L1	+
chr13	ENSG00000120688.7	41743255	-0.0391312856427531	0.0512038809368589	False	False	41743280	A	T	-0.1792155549466608	0.06602899256957498	0.007165521454736981	38.0	2.714194900941745	0.007165521454736981	2.714194900941745	10.0	0.20468625665386012	True	False	41646086.0	0.004776582567012604	0.09642154311639144	chr13:41646086	0.0550751	5.0	SNP_chr13:41646086	0.639822	27.0	WBP4	+
chr6	ENSG00000196260.3	30935833	0.180028879465348	0.0699244906523042	True	False	30935843	A	T	0.2555691086318711	0.06227646934167316	5.5652940083815895e-05	19.0	4.103782878726131	5.5652940083815895e-05	4.103782878726131	13.0	0.0048404236778528155	True	True	30940328.0	0.16896626335747927	0.34639190831298616	chr6:30940328	0.0550476	4.0	SNP_chr6:30940328	0.0825698	443.0	SFTA2	-
chr6	ENSG00000170542.5	2907385	-0.143294509830797	0.0534404047392577	True	False	2907402	GT	AC	-0.2066134621208463	0.06250913001952363	0.0010906821023523544	15.0	3.305332549922135	0.0010906821023523544	3.305332549922135	15.0	0.06555448253256119	True	True	2869521.0	0.00028750739651369096	0.02593895411901975	chr6:2869521	0.0550246	8.0	SNP_chr6:2870462	0.125862	172.0	SERPINB9	-
chr15	ENSG00000156222.7	85585308	0.0707647653551307	0.0745257541612162	True	False	85585319	T	A	0.1910202685531518	0.06389581220866178	0.0030894520514089772	24.0	2.9895585007878953	0.0030894520514089772	2.9895585007878953	23.0	0.2032870385940563	True	False	85455109.0	0.0064181944811583826	0.10434092143953264	chr15:85455109	0.055013	3.0	SNP_chr15:85454365	0.316679	78.0	SLC28A1	+
chr7	ENSG00000153814.7	28004260	0.0502597536350235	0.0571227242765048	False	False	28004270	T	A	0.17583447782373535	0.06289227058730147	0.005587405076437614	15.0	2.7958042567354524	0.005587405076437614	2.7958042567354524	37.0	0.44230948765782807	True	False	28252961.0	0.009552661792726857	0.11671859850807373	chr7:28252961	0.054962300000000006	1.0	SNP_chr7:28252961	0.0323956	49.0	JAZF1	-
chr7	ENSG00000166997.3	99667774	-0.201627310839585	0.0334721182642053	True	True	99667799	T	A	-0.21494051847897336	0.06439688668939601	0.0009849621215283755	30.0	3.3377470484821865	0.0009849621215283755	3.3377470484821865	8.0	0.03636990915450522	True	True	99719753.0	0.2144809781400833	0.39340589540989046	chr7:99719753	0.054948300000000005	2.0	SNP_chr7:99719753	0.106633	71.0	CNPY4	+
chr8	ENSG00000167656.4	143771121	0.1348985813469	0.0588021520481994	True	False	143771143	AC	GT	0.2203323936959677	0.06231760770238031	0.00048629312219214296	15.0	3.5356362642841273	0.00048629312219214296	3.5356362642841273	11.0	0.02644994258129452	True	True	143844051.0	0.10967356449471033	0.2772561441075979	chr8:143844051	0.0549018	3.0	SNP_chr8:143844051	0.131937	160.0	LY6D	-
chr7	ENSG00000146963.13	139182596	0.0514965478810071	0.0474550671277805	True	False	139182632	AAAC	GTTT	0.17355653868618762	0.06241067923880717	0.005835563593142325	11.0	2.7808788624474636	0.005835563593142325	2.7808788624474636	27.0	0.36367318975123786	True	False	139176645.0	0.32053587859811183	0.49582845761504346	chr7:139176645	0.054871800000000005	3.0	SNP_chr7:139176645	0.0831038	15.0	C7orf55-LUC7L2	+
chr17	ENSG00000161973.6	8652586	-0.0384597293212157	0.05407669920083401	False	False	8652597	T	A	-0.16822144654080112	0.06676336223069751	0.012463366555908972	42.0	2.5196670886574015	0.012463366555908972	2.5196670886574015	21.0	0.5208634563225434	True	False	8595445.0	0.005226799120333048	0.09795094314368917	chr17:8595445	0.0548576	4.0	SNP_chr17:8595445	0.225477	15.0	CCDC42	-
chr5	ENSG00000164181.9	60036827	0.0524015359925529	0.0597803942482413	True	False	60036838	A	T	0.18953384400154769	0.06560422875287007	0.004243320842827035	36.0	2.889049190952586	0.004243320842827035	2.889049190952586	9.0	0.12791159198738203	True	False	60106006.0	0.04347294568859615	0.1943912449985386	chr5:60106006	0.0548069	8.0	SNP_chr5:60106006	0.0706724	22.0	ELOVL7	-
chr12	ENSG00000111540.11	56421197	-0.136644959244981	0.0660528681946309	True	False	56421226	AAC	GTT	-0.21532389296679866	0.06103391798820317	0.0004962698281672974	4.0	3.5279382360545353	0.0004962698281672974	3.5279382360545353	9.0	0.022810536973922827	True	True	56407072.0	0.4247625012481726	0.5895653553732579	chr12:56407072	0.0547712	2.0	SNP_chr12:56407072	0.371722	77.0	RAB5B	+
chr12	ENSG00000161791.9	50112835	-0.0824854056183381	0.0536366185594925	False	False	50112871	GT	AC	-0.16525804386425713	0.062127933131172285	0.008316124724727737	8.0	2.6599636513795435	0.008316124724727737	2.6599636513795435	14.0	0.2934059495957262	True	False	50137180.0	0.3553436136193191	0.5277272142618323	chr12:50137180	0.054548300000000015	1.0	SNP_chr12:50137180	0.038951	11.0	FMNL3	-
chr5	ENSG00000112902.7	9342196	-0.172384925398285	0.0629153803743788	False	False	9342238	AAAG	CTTT	-0.26753208560214503	0.060458438355609816	1.4318789826986648e-05	6.0	4.425057822839403	1.4318789826986648e-05	4.425057822839403	47.0	0.00455531791536029	True	True	9357103.0	0.7744793940685769	0.858383542489454	chr5:9357103	0.0545305	5.0	SNP_chr5:9357103	0.0714532	156.0	SEMA5A	-
chr18	ENSG00000134755.10	28547626	0.0341685179139412	0.0547141746428261	False	False	28547662	AC	GT	0.1659762495446198	0.06530803813222584	0.011703855892339831	32.0	2.5414367709006385	0.011703855892339831	2.5414367709006385	26.0	0.5798313441869982	True	False	28571897.0	0.014742651723100138	0.13375684772238597	chr18:28571897	0.0544928	2.0	SNP_chr18:28571897	0.198322	6.0	DSC2	-
chr10	ENSG00000136770.6	22133197	0.0456641931452704	0.071091138690634	True	False	22133208	T	A	0.1787574707719335	0.06805731354176868	0.009263578425526305	51.0	2.6265725381920197	0.009263578425526305	2.6265725381920197	12.0	0.2836365872205977	True	False	22243592.0	0.016179193318506844	0.13726281466597	chr10:22243592	0.054458500000000014	1.0	SNP_chr10:22199604	0.0386919	12.0	DNAJC1	-
chr9	ENSG00000196305.13	95125517	0.0553822827083768	0.0543705683029293	True	False	95125537	AC	GT	0.16888760969105054	0.06221274946814219	0.007094264750579706	9.0	2.714678440269454	0.007094264750579706	2.714678440269454	12.0	0.23263911160447076	True	False	94972397.0	0.019968080365121748	0.14715527838420472	chr9:94972397	0.054305999999999986	1.0	SNP_chr9:94874310	0.033168699999999995	54.0	IARS	-
chr15	ENSG00000169926.5	31736456	-0.049389177095163	0.0584545706582495	False	False	31736489	GT	AC	-0.20366909299311708	0.07047282578329543	0.00429294160198577	67.0	2.890037269392338	0.00429294160198577	2.890037269392338	27.0	0.2926980030419381	True	False	31637996.0	0.008563673476853119	0.11310577637447201	chr15:31637996	0.0542711	6.0	SNP_chr15:31656554	0.221559	55.0	KLF13	+
chr17	ENSG00000171962.13	17986175	0.209229766713177	0.0719180107447659	True	False	17986214	GTTT	AAAC	0.3003551130803297	0.05961421567981201	8.88083913487569e-07	4.0	5.038313591065883	8.88083913487569e-07	5.038313591065883	11.0	0.00010874991195161413	True	True	17876011.0	0.01591371890227881	0.1372505152949343	chr17:17876011	0.0542631	1.0	SNP_chr17:17876011	0.0367706	254.0	LRRC48	+
chr22	ENSG00000070010.14	19406449	0.0806247635015005	0.0442236439778375	True	False	19406475	AC	GT	0.15614424109415231	0.06209832112110441	0.012542398122977113	7.0	2.5144679964799557	0.012542398122977113	2.5144679964799557	13.0	0.3728450744201551	True	False	19555592.0	0.009006082831321696	0.11478650236340543	chr22:19555592	0.0542184	1.0	SNP_chr22:19555592	0.0180793	2.0	UFD1L	-
chr1	ENSG00000052723.7	115313016	-0.19728577829347899	0.032134657558573	True	True	115313035	A	T	-0.21418832174250266	0.06069492555195416	0.0004935520641581773	1.0	3.5289329345854443	0.0004935520641581773	3.5289329345854443	8.0	0.020553418140357597	True	True	115309478.0	0.7214161588795339	0.820051300434318	chr1:115309478	0.0541795	2.0	SNP_chr1:115309478	0.11753	96.0	SIKE1	-
chr8	ENSG00000204775.4	145284940	-0.0776845339547292	0.065047861734256	True	False	145284963	AAT	ATT	-0.1896577677264452	0.061850752620852975	0.002402687872677595	8.0	3.066377686445518	0.002402687872677595	3.066377686445518	6.0	0.05927811769111266	True	True	145272908.0	0.438380429973364	0.6003897809062927	chr8:145272908	0.0541794	3.0	SNP_chr8:145272908	0.124059	28.0	KM-PA-2	-
chr6	ENSG00000158691.10	28340124	-0.10283602856092401	0.0359285998642554	True	False	28340139	T	A	-0.18371618702060494	0.0646752916089594	0.004904986820853718	29.0	2.8405930990059103	0.004904986820853718	2.8405930990059103	11.0	0.16640455575177915	True	False	28382494.0	0.2385621257391191	0.4163046968985341	chr6:28382494	0.054157400000000015	1.0	SNP_chr6:28382494	0.0305268	97.0	ZSCAN12	-
chr1	ENSG00000157077.10	52909263	-0.0878674006861252	0.0769198525722203	True	False	52909273	A	T	-0.20079335727405054	0.064316098016863	0.0020246255296598108	28.0	3.121976666267979	0.0020246255296598108	3.121976666267979	14.0	0.10131903114991077	True	False	52679301.0	0.4961431970969855	0.6477345293550014	chr1:52679301	0.054117	8.0	SNP_chr1:52679301	0.111976	19.0	ZFYVE9	+
chr17	ENSG00000178921.9	8102902	-0.0344049408041028	0.0478426797644174	False	False	8102918	AT	AT	-0.17101860958027454	0.06881408800661105	0.013746970246702676	55.0	2.485226710609673	0.013746970246702676	2.485226710609673	23.0	0.5957266141225256	True	False	8121332.0	0.0025227248235228732	0.0796912686558474	chr17:8121332	0.0540887	1.0	SNP_chr17:8121332	0.0374866	1.0	PFAS	+
chr1	ENSG00000160688.14	154959508	-0.0415170568402602	0.0634914138359388	False	False	154959519	T	A	-0.1741709124895343	0.06811419110485523	0.011265602156226318	51.0	2.557042954843507	0.011265602156226318	2.557042954843507	10.0	0.2862263333122323	True	False	154964929.0	0.320394052810706	0.49570400623543187	chr1:154964929	0.05405880000000001	2.0	SNP_chr1:154964929	0.0598696	3.0	FLAD1	+
chr8	ENSG00000120885.15	27447737	-0.0440948588830365	0.0632875237844902	False	False	27447753	A	T	-0.16748563347449738	0.06260309441039336	0.007961936663528069	12.0	2.6753571057773695	0.007961936663528069	2.6753571057773695	19.0	0.35335811276822054	True	False	27529926.0	0.0049376592983406895	0.09642154311639144	chr8:27529926	0.054050699999999986	3.0	SNP_chr8:27529926	0.0641936	47.0	CLU	-
chr2	ENSG00000011566.10	39580878	0.0440549835843891	0.0659495782122478	False	False	39580908	AGC	CTG	0.15649914795325834	0.06209478973164995	0.012340672595378336	7.0	2.5203265624956313	0.012340672595378336	2.5203265624956313	19.0	0.4823746983329786	True	False	39393357.0	0.017023327125827534	0.13968042401431519	chr2:39393357	0.0540435	1.0	SNP_chr2:39393357	0.0299193	3.0	MAP4K3	-
chr2	ENSG00000123999.4	220441437	-0.20960777688505802	0.06898964492480099	True	True	220441480	GT	AC	-0.3773403599352619	0.0613307917843428	3.3910504212965303e-09	32.0	6.152543428138058	3.3910504212965303e-09	6.152543428138058	9.0	5.605868762369705e-07	True	True	220439102.0	0.006217287870377554	0.10386149768157085	chr2:220439102	0.0540237	10.0	SNP_chr2:220440718	0.431206	87.0	INHA	+
chr1	ENSG00000154305.12	222724668	-0.11377608173047099	0.0547332575875403	False	False	222724687	AT	AT	-0.19345912271302293	0.06242642853075697	0.0021665802995196014	13.0	3.0989939239869737	0.0021665802995196014	3.0989939239869737	11.0	0.08856254228676526	True	True	222745613.0	0.3323753997543992	0.5070058741862667	chr1:222745613	0.0539904	1.0	SNP_chr1:222787660	0.0491503	62.0	MIA3	+
chr9	ENSG00000196152.6	130201460	0.425695632175986	0.0519848980784986	True	True	130201501	AC	GT	0.4530335046464888	0.05604771554362384	2.614299708639107e-14	7.0	8.08299678679816	2.614299708639107e-14	8.08299678679816	18.0	1.802454333715558e-11	True	True	130198866.0	0.3778604239006024	0.548112716562392	chr9:130198866	0.0539529	5.0	SNP_chr9:130210946	0.0634489	369.0	ZNF79	+
chr20	ENSG00000125863.13	10409492	0.123146021175699	0.0343712119783316	True	True	10409513	AAAT	ATTT	0.1877406778357568	0.06103209605276316	0.0023220722662109354	1.0	3.076097495872535	0.0023220722662109354	3.076097495872535	16.0	0.12526984100470107	True	False	10371309.0	0.2304442423863643	0.4081794179286544	chr20:10371309	0.0539523	3.0	SNP_chr20:10371309	0.08061610000000001	46.0	MKKS	-
chr2	ENSG00000119862.8	64589682	0.07982671958593801	0.0781565337596838	True	False	64589715	AC	GT	0.1775937305733053	0.062116086761049176	0.004606001271531993	9.0	2.8590617959640707	0.004606001271531993	2.8590617959640707	14.0	0.1896851071415112	True	False	64616554.0	0.039905804643344346	0.18787227148638777	chr2:64616554	0.0539327	1.0	SNP_chr2:64616554	0.0487908	42.0	LGALSL	+
chr19	ENSG00000196415.5	842028	0.0991631619237735	0.0538680358415802	True	False	842043	T	A	0.20625094054693632	0.06238682597290548	0.0010875930493987624	14.0	3.306001504813065	0.0010875930493987624	3.306001504813065	17.0	0.07240128894806064	True	True	836055.0	0.4026446903404912	0.5713564940056478	chr19:836055	0.0539232	3.0	SNP_chr19:842482	0.151668	100.0	PRTN3	+
chr2	ENSG00000172016.11	79300286	-0.10227914452719802	0.0723771730027405	True	False	79300300	A	T	-0.2152080972455976	0.06264688008087888	0.0006960382146632957	17.0	3.4352564240670556	0.0006960382146632957	3.4352564240670556	16.0	0.047977661841439284	True	True	79298128.0	0.08841334788787095	0.2522927436461168	chr2:79298128	0.0538606	6.0	SNP_chr2:79298128	0.07880169999999999	53.0	REG3A	-
chr3	ENSG00000056736.5	53874554	0.0374080606633827	0.0533764763243886	False	False	53874564	A	T	0.16748910214017365	0.06677180778572467	0.012856816167263491	42.0	2.508380523074315	0.012856816167263491	2.508380523074315	13.0	0.3784915696834346	True	False	53956362.0	0.0056059283080925814	0.09980838803646541	chr3:53956362	0.053811300000000006	1.0	SNP_chr3:53887595	0.0268273	6.0	IL17RB	+
chr1	ENSG00000154358.15	228446085	-0.11840053378474699	0.0460647480711612	True	False	228446109	AAC	GTT	-0.15939138823940924	0.06243698856783904	0.011280080842708415	10.0	2.5528359374063547	0.011280080842708415	2.5528359374063547	18.0	0.43689189591292443	True	False	228650860.0	0.03523689027729222	0.18030515343503167	chr1:228650860	0.053809	1.0	SNP_chr1:228641170	0.0259476	7.0	OBSCN	+
chr1	ENSG00000054282.11	243394402	-0.298356809751211	0.0511550854458558	True	True	243394412	A	T	-0.31512981032514376	0.06383991583323663	1.5680009693359069e-06	39.0	4.936250404031382	1.5680009693359069e-06	4.936250404031382	10.0	0.0001642590257183772	True	True	243394093.0	0.3259544094660393	0.5008529944368305	chr1:243394093	0.0537789	3.0	SNP_chr1:243394093	0.0858375	165.0	SDCCAG8	+
chr7	ENSG00000105963.9	916835	-0.0523125838649268	0.0595640116787159	True	False	916859	CT	AG	-0.19350300579222324	0.06555247988762011	0.003494580349692545	36.0	2.9518792595483054	0.003494580349692545	2.9518792595483054	7.0	0.09029567878671206	True	True	973134.0	0.006152300283065197	0.10341754294759124	chr7:973134	0.05375	1.0	SNP_chr7:921644	0.050033	69.0	ADAP1	-
chr16	ENSG00000103066.8	68314490	0.258106923568581	0.0599116892416052	True	True	68314503	A	T	0.3364778782067621	0.062093290174419585	1.5101579992540686e-07	30.0	5.418908826728271	1.5101579992540686e-07	5.418908826728271	11.0	2.1865808868026908e-05	True	True	68310312.0	0.345420920336204	0.5196916780395864	chr16:68310312	0.0536947	8.0	SNP_chr16:68310457	0.10923800000000003	121.0	PLA2G15	+
chr10	ENSG00000108010.7	131932198	-0.13385861435205804	0.0353043053758429	True	True	131932214	GT	AC	-0.2282083447945198	0.06085077005489741	0.00021844828101667469	4.0	3.750295100434034	0.00021844828101667469	3.750295100434034	22.0	0.02425287427904391	True	True	132003689.0	0.015635998902520744	0.13622712043453808	chr10:132003689	0.0536862	8.0	SNP_chr10:132003689	0.125835	96.0	GLRX3	+
chr15	ENSG00000174197.12	41965065	-0.0620011558090408	0.0507761035989692	False	False	41965089	AC	GT	-0.20221249416565076	0.0632162329892181	0.0015661889326782869	20.0	3.198743180412843	0.0015661889326782869	3.198743180412843	13.0	0.07796882558672204	True	True	41965591.0	0.20735462530604268	0.38710350366275437	chr15:41965591	0.0536756	3.0	SNP_chr15:42120437	0.0607146	164.0	MGA	+
chr4	ENSG00000196159.7	126145903	0.0966467545396405	0.0835430756708549	True	False	126145948	AATTT	AAATT	0.2044901190343224	0.06345062896488247	0.0014468764933799768	22.0	3.222822568827489	0.0014468764933799768	3.222822568827489	24.0	0.11886598343948444	True	False	126144497.0	0.03240442769996967	0.17497441320803805	chr4:126144497	0.0536671	8.0	SNP_chr4:126157623	0.0935347	27.0	FAT4	+
chr20	ENSG00000089199.5	5934425	0.0523373670611866	0.0592823003736747	False	False	5934435	T	A	0.17845673978523946	0.06516353220886048	0.006657638874796317	32.0	2.7385983192754884	0.006657638874796317	2.7385983192754884	20.0	0.32229432396588104	True	False	5909565.0	0.016206064185333012	0.13726281466597	chr20:5909565	0.0536512	1.0	SNP_chr20:5919730	0.031379000000000004	45.0	CHGB	+
chr13	ENSG00000150907.6	41142105	0.0374084333823415	0.0596859626199431	False	False	41142116	A	T	0.16106926408228595	0.06410884376441442	0.012655594649297141	23.0	2.512434394764305	0.012655594649297141	2.512434394764305	27.0	0.6270726455044792	True	False	41139082.0	0.05456157034042869	0.20840003258915246	chr13:41139082	0.0536271	1.0	SNP_chr13:41139082	0.0181028	4.0	FOXO1	-
chr4	ENSG00000163993.6	6697528	-0.150593905152307	0.0584063885405142	True	False	6697549	CTGGG	AGCCC	-0.1886708990263414	0.06125799532857295	0.002295169657354314	3.0	3.0799391657261506	0.002295169657354314	3.0799391657261506	19.0	0.14218304189962608	True	False	6694590.0	0.10858763629991916	0.2763921876438372	chr4:6694590	0.0536207	2.0	SNP_chr4:6607638	0.108922	64.0	S100P	+
chr20	ENSG00000130700.6	61003972	-0.0953258353384709	0.0569451603286635	True	False	61003992	GT	AC	-0.1777948585177751	0.06114698375815957	0.003956990628978013	1.0	2.90766359336653	0.003956990628978013	2.90766359336653	5.0	0.07632553284821074	True	True	61064559.0	2.127400728689117e-05	0.004707675530307397	chr20:61064559	0.0535212	8.0	SNP_chr20:61064559	0.68708	190.0	GATA5	-
chr10	ENSG00000170370.10	119210864	-0.0511763280605521	0.058428008300538	True	False	119210911	ATTG	AATC	-0.16364572314316148	0.06189971815338353	0.008710163956946126	6.0	2.643723235341038	0.008710163956946126	2.643723235341038	14.0	0.3035441299387224	True	False	119383596.0	0.01284319895462506	0.12689805258464862	chr10:119383596	0.0534565	2.0	SNP_chr10:119383596	0.109391	22.0	EMX2	+
chr7	ENSG00000146648.11	55257111	-0.0795405781094261	0.0714967091669514	False	False	55257133	ATTC	AATG	-0.18677961637207105	0.0611616670402869	0.0024955995186666698	2.0	3.0538673226326583	0.0024955995186666698	3.0538673226326583	25.0	0.18541492287060143	True	False	55259763.0	0.13264149518095486	0.3042392770159029	chr7:55259763	0.0534055	3.0	SNP_chr7:55259763	0.132442	63.0	EGFR	+
chr11	ENSG00000151376.12	86410067	0.16400978492042198	0.0506403717184394	False	False	86410085	GT	AC	0.199606010879865	0.061482903340935674	0.001325341713156631	6.0	3.2465287101522766	0.001325341713156631	3.2465287101522766	28.0	0.12517509529235935	True	False	86313357.0	0.004832695858951236	0.09642154311639144	chr11:86313357	0.0533946	1.0	SNP_chr11:86410905	0.0364311	136.0	ME3	-
chr6	ENSG00000146151.8	55244373	-0.0533494181017118	0.0503246631130236	False	False	55244395	AC	GT	-0.1619462118984873	0.0629160436985816	0.010639219330656485	14.0	2.5740050133212407	0.010639219330656485	2.5740050133212407	20.0	0.45107499347077096	True	False	55255733.0	0.016632224159685724	0.13844384108551103	chr6:55255733	0.0533814	3.0	SNP_chr6:55428780	0.106412	18.0	HMGCLL1	-
chr19	ENSG00000126249.3	34995297	0.0479520049515939	0.0657851025960668	True	False	34995339	GT	AC	0.16104681448900698	0.06180500403444542	0.009707051040245223	5.0	2.6057245202872523	0.009707051040245223	2.6057245202872523	13.0	0.30994712797277146	True	False	34987080.0	0.010384979549473759	0.1194864384915948	chr19:34987080	0.053369000000000014	2.0	SNP_chr19:34987080	0.07502660000000001	18.0	PDCD2L	+
chr1	ENSG00000142675.13	26459788	-0.22240725522042498	0.062143887302867004	True	True	26459814	AAAG	CTTT	-0.2783791164457775	0.06550359718604018	3.1878313504507946e-05	45.0	4.249829450665716	3.1878313504507946e-05	4.249829450665716	20.0	0.004359399826454031	True	True	26523644.0	0.015462988513003885	0.13560755507006772	chr1:26523644	0.0533678	2.0	SNP_chr1:26460137	0.0702493	205.0	CNKSR1	+
chr12	ENSG00000174099.6	65924603	0.0430976238105086	0.0498579629138014	True	False	65924624	AT	AT	0.17186970580585698	0.06734139567272486	0.011401143256309296	46.0	2.5522147868917573	0.011401143256309296	2.5522147868917573	16.0	0.40336652168532633	True	False	65927767.0	0.044234986657507455	0.1958267948658195	chr12:65927767	0.053349900000000006	1.0	SNP_chr12:65927767	0.0372662	4.0	MSRB3	+
chr16	ENSG00000127585.7	746226	-0.222780987486142	0.0594185817025694	True	True	746269	ATTT	AAAT	-0.27379638996807404	0.05999466697571582	7.794712772590365e-06	3.0	4.563678802965924	7.794712772590365e-06	4.563678802965924	6.0	0.00043747825436163423	True	True	730830.0	0.5403890693070299	0.684286668149703	chr16:730830	0.053348	10.0	SNP_chr16:730830	0.0855125	224.0	FBXL16	-
chr1	ENSG00000116191.13	178658826	-0.32758448123465506	0.0564624151215173	True	True	178658853	GT	AC	-0.3563324590165721	0.05933187070755552	6.739711337932317e-09	12.0	6.0057512896048895	6.739711337932317e-09	6.0057512896048895	18.0	2.000951523667432e-06	True	True	178662748.0	0.033497090046401216	0.17721120098659277	chr1:178662748	0.0533374	6.0	SNP_chr1:178917226	0.26326900000000003	103.0	RALGPS2	+
chr6	ENSG00000135334.8	88506627	-0.0988584516703665	0.0831583239391246	False	False	88506658	GT	AC	-0.2100673616330544	0.06350758961841864	0.0010866797600452378	23.0	3.3077520796369524	0.0010866797600452378	3.3077520796369524	19.0	0.07887892724794451	True	True	88509262.0	0.6882701149890483	0.7958676392368592	chr6:88509262	0.0533014	7.0	SNP_chr6:88509262	0.206053	29.0	AKIRIN2	-
chr3	ENSG00000178053.13	158371547	0.25343646987712304	0.0610214721163178	True	True	158371558	A	T	0.3152499896171146	0.06427497708371407	1.828540279046404e-06	42.0	4.9047079271070215	1.828540279046404e-06	4.9047079271070215	14.0	0.0002549546216802742	True	True	158386737.0	0.09246915117500214	0.2560415954886844	chr3:158386737	0.0532793	1.0	SNP_chr3:158386737	0.018149400000000003	387.0	MLF1	+
chr11	ENSG00000173653.3	66597046	-0.0444549758234168	0.0583571478732288	False	False	66597062	A	T	-0.1727720139233554	0.06845958048666388	0.012363451230724905	53.0	2.523708335563229	0.012363451230724905	2.523708335563229	4.0	0.155701461389511	True	False	66712897.0	0.31511561783844394	0.4899776389028995	chr11:66712897	0.0532736	1.0	SNP_chr11:66621383	0.0454963	2.0	RCE1	+
chr2	ENSG00000158089.10	31217997	0.0644350622620201	0.0658474891526118	False	False	31218043	GT	AC	0.19395397939518846	0.06569333066997489	0.003490296561260936	37.0	2.9524150688836217	0.003490296561260936	2.9524150688836217	26.0	0.24396959685906097	True	False	31231371.0	0.07379630780736576	0.2319401130140905	chr2:31231371	0.053252699999999986	2.0	SNP_chr2:31231371	0.0683322	94.0	GALNT14	-
chr16	ENSG00000161980.5	94315	0.162190252190742	0.0443483357184542	True	True	94341	AC	GT	0.16937600763606156	0.06705828614655525	0.012260667266661857	44.0	2.525802810794954	0.012260667266661857	2.525802810794954	7.0	0.23420546173155743	True	False	100024.0	0.006384254034799141	0.10434092143953264	chr16:100024	0.0532299	1.0	SNP_chr16:132510	0.0491194	3.0	POLR3K	-
chr12	ENSG00000133703.7	25503091	0.0353337108190934	0.0559550988200459	False	False	25503101	T	A	0.15935029907346632	0.06194382399753645	0.01066572227446522	6.0	2.5724969624058693	0.01066572227446522	2.5724969624058693	17.0	0.4012612941341387	True	False	25484658.0	0.0654655525445575	0.22173314945574646	chr12:25484658	0.0532235	2.0	SNP_chr12:25484658	0.0536612	10.0	KRAS	-
chr7	ENSG00000157703.11	138412964	-0.0582555898369423	0.0626133368117196	False	False	138412986	ATTTT	AAAAT	-0.16616570882885726	0.061391770185816215	0.007250294145939725	2.0	2.7066446907446844	0.007250294145939725	2.7066446907446844	38.0	0.5401288870647483	True	False	138413753.0	0.09882439761694836	0.2639801335056776	chr7:138413753	0.053213	2.0	SNP_chr7:138413753	0.0543891	30.0	SVOPL	-
chr1	ENSG00000185499.12	155115591	-0.0430222757635239	0.0591118968651917	False	False	155115636	GT	AC	-0.1728524960985633	0.06655659913600014	0.01003930178914705	41.0	2.597075246368293	0.01003930178914705	2.597075246368293	16.0	0.3689646704442755	True	False	155095750.0	0.03729671838710781	0.18380124640146991	chr1:155095750	0.0531951	1.0	SNP_chr1:155060318	0.0414889	11.0	MUC1	-
chr16	ENSG00000198064.9	30164211	0.30017962409188004	0.0266349346335213	True	True	30164245	GT	AC	0.33473621013059673	0.05971658866980825	5.5004422826399876e-08	11.0	5.6054141334405125	5.5004422826399876e-08	5.6054141334405125	5.0	4.295127973748442e-06	True	True	30157701.0	0.005538927581295329	0.09931026166267946	chr16:30157701	0.0531877	14.0	SNP_chr16:30177807	0.205273	59.0	RP11-347C12.1	-
chr1	ENSG00000143751.9	226273395	0.0374518305106532	0.0590786039977744	False	False	226273439	A	T	0.16699430116326852	0.06662485801055704	0.012920547969250372	41.0	2.5064864098743365	0.012920547969250372	2.5064864098743365	11.0	0.3375440950814859	True	False	226143348.0	0.01977641427893944	0.14676806376717036	chr1:226143348	0.0531694	1.0	SNP_chr1:226143348	0.035843699999999985	2.0	SDE2	-
chr10	ENSG00000107897.14	27523863	0.39576915045138106	0.0574929969138053	False	False	27523877	AAAC	GTTT	0.4475175001569101	0.0554605919360526	2.6263048025075437e-14	0.0	8.069107893275076	2.6263048025075437e-14	8.069107893275076	19.0	1.8953867206614375e-11	True	True	27521881.0	0.9580060010754792	0.978426256656428	chr10:27521881	0.0530849	8.0	SNP_chr10:27521881	0.07713919999999999	370.0	ACBD5	-
chr11	ENSG00000120451.6	130777225	0.742609393191511	0.0403175231645384	True	True	130777243	AC	GT	0.7555927941798979	0.04086037387546588	3.9638633697410436e-49	3.0	18.49206755872551	3.9638633697410436e-49	18.49206755872551	13.0	1.3882242293507083e-44	True	True	130774537.0	0.9999998099551776	1.0	chr11:130774537	0.0530573	1.0	SNP_chr11:130779803	0.0530573	458.0	SNX19	-
chr5	ENSG00000164300.11	79518373	0.107714026493269	0.0533994652282126	False	False	79518406	GT	AC	0.2622548495133746	0.06321916350911949	4.6947781617450175e-05	27.0	4.148344188001535	4.6947781617450175e-05	4.148344188001535	26.0	0.00765339895022346	True	True	79526012.0	0.4332143095772898	0.5968695601553919	chr5:79526012	0.0530496	3.0	SNP_chr5:79526012	0.0913896	214.0	SERINC5	-
chr6	ENSG00000124657.1	27940666	-0.0561372222795698	0.0502137658237987	True	False	27940745	AC	GT	-0.16772413221440524	0.06692277052066012	0.012936282337242384	43.0	2.50623413988257	0.012936282337242384	2.50623413988257	11.0	0.33780624830240047	True	False	27915087.0	0.020202727958471424	0.1477387358266851	chr6:27915087	0.0529809	1.0	SNP_chr6:27915087	0.0105571	5.0	OR2B6	+
chr22	ENSG00000183765.16	29214164	-0.0578196767137471	0.0522217681348304	False	False	29214224	AG	CT	-0.1822894766499996	0.06307519017855087	0.004200291214903962	17.0	2.8900345149016817	0.004200291214903962	2.8900345149016817	21.0	0.2388231535510362	True	False	29160314.0	0.06001782174858965	0.21541796826503135	chr22:29160314	0.052974699999999986	4.0	SNP_chr22:29160314	0.28322800000000004	37.0	CHEK2	-
chr8	ENSG00000185697.12	67491892	-0.038268342692838	0.0522902723948155	False	False	67491904	A	T	-0.17590605614750646	0.06760934746870799	0.009927376137996772	48.0	2.6018008268593635	0.009927376137996772	2.6018008268593635	10.0	0.2605392237288193	True	False	67382165.0	0.009296804100194778	0.11621912909162128	chr8:67382165	0.052951300000000014	1.0	SNP_chr8:67382535	0.0495689	35.0	MYBL1	-
chr5	ENSG00000164241.9	126383939	0.185694891126691	0.0576057697028781	True	True	126383983	AC	GT	0.17967679670067166	0.06662631132769382	0.007548313272611808	42.0	2.6967843952361714	0.007548313272611808	2.6967843952361714	12.0	0.24365638689664953	True	False	126282246.0	0.066943324336074	0.2233541237326072	chr5:126282246	0.0529487	1.0	SNP_chr5:126313467	0.0252002	38.0	C5orf63	-
chr10	ENSG00000152463.10	15209181	0.126642391224946	0.0758131101248402	True	False	15209191	A	T	0.2243910046803073	0.06188076063175989	0.0003490786736806906	12.0	3.6261836860024004	0.0003490786736806906	3.6261836860024004	21.0	0.034325799915662904	True	True	15116413.0	0.004940471948551036	0.09642154311639144	chr10:15116413	0.052923300000000006	10.0	SNP_chr10:15205720	0.08633389999999999	117.0	OLAH	+
chr18	ENSG00000166401.9	61634370	-0.14614356476835097	0.057156555482355	True	False	61634392	GTTT	AAAC	-0.1984984466580943	0.06078329624653096	0.0012387076310214366	0.0	3.265674270987287	0.0012387076310214366	3.265674270987287	19.0	0.08760053306871737	True	True	61634364.0	1.0	1.0	chr18:61634364	0.0529143	2.0	SNP_chr18:61581896	0.0537415	116.0	SERPINB8	+
chr11	ENSG00000023445.9	102236475	0.04174818862291	0.0396565433913039	False	False	102236502	GT	AC	0.1539486651758807	0.06249159330631799	0.014432681962333053	10.0	2.463510002397655	0.014432681962333053	2.463510002397655	11.0	0.36550186349959635	True	False	102145847.0	0.0664517029811233	0.2226174647000908	chr11:102145847	0.052851	1.0	SNP_chr11:102269679	0.0328107	8.0	BIRC3	+
chr11	ENSG00000129167.5	18137739	-0.143645490607387	0.037632647369823996	True	True	18137773	AC	GT	-0.2307607533428759	0.0641584138206778	0.00039439330486770437	30.0	3.596734077432933	0.00039439330486770437	3.596734077432933	7.0	0.01518367256181389	True	True	18105871.0	0.150800636258748	0.32595012374378096	chr11:18105871	0.052849699999999986	2.0	SNP_chr11:18105871	0.45551	180.0	TPH1	-
chr12	ENSG00000065361.10	56415052	0.0351997570526375	0.0576170809237405	True	False	56415116	AC	GT	0.17046424805499946	0.06767506787553122	0.012511571850087708	48.0	2.5188633481464593	0.012511571850087708	2.5188633481464593	11.0	0.32981579262164484	True	False	56473808.0	0.038222684852504	0.18532057116169118	chr12:56473808	0.052845800000000005	1.0	SNP_chr12:56407072	0.015239700000000004	7.0	ERBB3	+
chr16	ENSG00000099364.12	31024110	-0.0545062963377363	0.0713583623101151	False	False	31024132	CTTT	AAAG	-0.16753285379237434	0.06235167176267795	0.007695583389262216	10.0	2.686902356524385	0.007695583389262216	2.686902356524385	9.0	0.19945175291934975	True	False	30850242.0	0.27989071013058703	0.4560420062155513	chr16:30850242	0.0527112	1.0	SNP_chr16:30850242	0.0498456	19.0	FBXL19	+
chr15	ENSG00000137817.12	72513907	0.109551990800798	0.0399567601343195	False	False	72513917	A	T	0.20554228378869754	0.0639762365596578	0.001499388577168846	26.0	3.212791105601054	0.001499388577168846	3.212791105601054	13.0	0.0755019219979976	True	True	72548765.0	0.24601904420999254	0.42395186425418385	chr15:72548765	0.052675	4.0	SNP_chr15:72548765	0.194098	42.0	PARP6	-
chr19	ENSG00000124444.11	44149276	-0.0670203767678459	0.0710493251127541	False	False	44149329	GT	AC	-0.21467499633042825	0.06889008643995248	0.002100092074837239	59.0	3.1161957753899476	0.002100092074837239	3.1161957753899476	25.0	0.16317000719894795	True	False	44109307.0	0.06059911050497393	0.21602977313235341	chr19:44109307	0.0526744	3.0	SNP_chr19:44156472	0.0597514	74.0	ZNF576	+
chr6	ENSG00000112812.11	27139125	0.0938801772316461	0.0389382548210821	False	False	27139135	A	T	0.20661185337556012	0.06382527819258205	0.0013813770581491845	25.0	3.237147713671433	0.0013813770581491845	3.237147713671433	15.0	0.07906720526885062	True	True	27171700.0	0.04241734949405285	0.1925149633133219	chr6:27171700	0.0526581	10.0	SNP_chr6:27171700	0.0823834	65.0	PRSS16	+
chr8	ENSG00000147454.9	23468650	0.0825365379076993	0.0723092244112984	False	False	23468677	A	T	0.22269319150472866	0.06695562253425902	0.001038344199809496	48.0	3.3259819426036072	0.001038344199809496	3.3259819426036072	23.0	0.08864230280683164	True	True	23356964.0	0.015249377771807324	0.1352022220229284	chr8:23356964	0.0526416	2.0	SNP_chr8:23356964	0.05961080000000001	151.0	SLC25A37	+
chr15	ENSG00000188266.9	78828641	-0.133706568121179	0.0321501568559268	True	True	78828694	AC	GT	-0.17414848748194894	0.06278341607928277	0.005965342418778879	14.0	2.773797578361053	0.005965342418778879	2.773797578361053	18.0	0.27672645207725644	True	False	78814046.0	0.26016253286148944	0.43707952301830766	chr15:78814046	0.052623800000000005	1.0	SNP_chr15:78826180	0.0449328	20.0	HYKK	+
chr10	ENSG00000148803.7	135173108	-0.11748212722127699	0.0365750425182378	True	True	135173123	A	T	-0.1676616616080907	0.06543280399007508	0.011043738698890604	33.0	2.5623487208881013	0.011043738698890604	2.5623487208881013	10.0	0.2821416031750715	True	False	135104783.0	0.0051046555257469465	0.09701247689754844	chr10:135104783	0.0525776	2.0	SNP_chr10:135164526	0.0904446	37.0	FUOM	-
chr14	ENSG00000119685.15	76195018	0.26755693422152804	0.0390193822119832	True	True	76195040	ATC	ATG	0.28560695014869736	0.059548775310916034	2.7316579948684683e-06	1.0	4.796185121482122	2.7316579948684683e-06	4.796185121482122	19.0	0.00047911814777385755	True	True	76245022.0	0.25118415845410497	0.4287435434982683	chr14:76245022	0.052505	3.0	SNP_chr14:76245022	0.0706284	283.0	TTLL5	+
chr10	ENSG00000169813.12	43896530	0.102303656238062	0.039335870390623	False	False	43896541	A	T	0.24755714268316886	0.06638610427548676	0.0002464057719007381	47.0	3.7290506105896015	0.0002464057719007381	3.7290506105896015	21.0	0.025727764022477433	True	True	43906989.0	0.16733911643513288	0.3447514458478685	chr10:43906989	0.0524891	1.0	SNP_chr10:43804617	0.0306066	144.0	HNRNPF	-
chr6	ENSG00000146038.7	24273238	0.26116800274323	0.0569005686870822	True	True	24273261	AC	GT	0.3339552111532818	0.05949568657382416	5.2498476202402716e-08	9.0	5.613099543592954	5.2498476202402716e-08	5.613099543592954	34.0	2.3267663352751353e-05	True	True	24276253.0	0.20307994146059669	0.3827950261790524	chr6:24276253	0.052472800000000014	9.0	SNP_chr6:24276253	0.180079	393.0	DCDC2	-
chr1	ENSG00000248458.2	67169558	-0.0589688697506574	0.0530167216710584	False	False	67169580	GT	AC	-0.15872961331722996	0.06231921774080084	0.011461778513773056	9.0	2.5470411707897376	0.011461778513773056	2.5470411707897376	16.0	0.40512382210551356	True	False	67242200.0	0.010936941576034764	0.1219291609518741	chr1:67242200	0.0524477	1.0	SNP_chr1:67242200	0.0414405	12.0	AL139147.1	-
chr2	ENSG00000144355.10	172940908	-0.0377190717800178	0.0621695204288858	True	False	172940943	A	T	-0.1671050229123296	0.06692990732513053	0.01327845132158752	43.0	2.49671678313509	0.01327845132158752	2.49671678313509	12.0	0.3665283401089638	True	False	172946527.0	0.008637872889972321	0.11319593054208206	chr2:172946527	0.0524425	2.0	SNP_chr2:172946527	0.0779982	11.0	DLX1	+
chr9	ENSG00000119396.6	123960299	-0.174554653068111	0.0493124666189471	False	False	123960322	AC	GT	-0.2411408025086065	0.06330779634571944	0.00017814412523548624	25.0	3.8090222125526765	0.00017814412523548624	3.8090222125526765	19.0	0.018113114274700234	True	True	123971612.0	0.18928482963214546	0.36928830167604804	chr9:123971612	0.0524388	3.0	SNP_chr9:123914592	0.184569	161.0	RAB14	-
chr12	ENSG00000139182.9	7246582	0.24816933094878896	0.0365289406850161	True	True	7246601	GT	AC	0.2622629904325942	0.06054926164719979	2.1347905563844896e-05	6.0	4.331398654548631	2.1347905563844896e-05	4.331398654548631	11.0	0.0018170143613565714	True	True	7266805.0	0.20483895453819967	0.38467431662521245	chr12:7266805	0.0524342	9.0	SNP_chr12:7266805	0.23985	113.0	CLSTN3	+
chr17	ENSG00000171302.12	77035866	0.121569836663488	0.06840932002986701	False	False	77035920	AT	AT	0.2416266208398127	0.06329991348525334	0.00017269739444193176	25.0	3.817171423087383	0.00017269739444193176	3.817171423087383	16.0	0.01518656611361787	True	True	76983497.0	0.008206989992014552	0.11263867147918698	chr17:76983497	0.0524061	6.0	SNP_chr17:76984304	0.369668	66.0	CANT1	-
chr19	ENSG00000141965.3	4836755	0.17060981123704597	0.0527162185506337	False	False	4836789	GT	AC	0.21556872416674472	0.06452818771232624	0.0009756982009968897	31.0	3.3406908175970136	0.0009756982009968897	3.3406908175970136	23.0	0.08410323941131825	True	True	4824724.0	0.0006328025094395188	0.04124351473732635	chr19:4824724	0.0523896	10.0	SNP_chr19:4824724	0.25541	91.0	FEM1A	+
chr4	ENSG00000109182.7	49068890	0.17480624347006898	0.06450210366696099	True	False	49068913	AC	GT	0.2510213794591685	0.0622242102657805	7.351646910892576e-05	18.0	4.034143276177744	7.351646910892576e-05	4.034143276177744	4.0	0.0022159817373924025	True	True	48982015.0	0.5827231212863082	0.7189024974231727	chr4:48982015	0.0523807	3.0	SNP_chr4:48982015	0.292026	197.0	CWH43	+
chr4	ENSG00000174749.5	113089822	0.347563847545918	0.0653699852259498	False	False	113089832	T	A	0.4095370461324797	0.05735540016634389	9.854324488436211e-12	7.0	7.1403397926738865	9.854324488436211e-12	7.1403397926738865	12.0	3.3416496719807604e-09	True	True	113069030.0	0.6681096206963819	0.7817031661325955	chr4:113069030	0.052375300000000014	9.0	SNP_chr4:113120268	0.0926541	281.0	C4orf32	+
chr2	ENSG00000204311.7	179423732	-0.0723466630072633	0.0536795509939218	False	False	179423764	AT	AT	-0.156326912198827	0.0623434101004884	0.012790731467766756	9.0	2.5075130145568076	0.012790731467766756	2.5075130145568076	8.0	0.26677339799352495	True	False	179357276.0	0.027798610240769763	0.16711602156351	chr2:179357276	0.0523174	1.0	SNP_chr2:179357276	0.0345864	3.0	DFNB59	+
chr9	ENSG00000165092.8	75417144	0.0382046817427729	0.0413093418589795	False	False	75417203	ACAT	ATGT	0.15391886202244778	0.061515391151343315	0.012964871338786594	2.0	2.5021195369426934	0.012964871338786594	2.5021195369426934	18.0	0.4805918000825429	True	False	75633973.0	0.007993812557731966	0.11119538884780474	chr9:75633973	0.0522934	1.0	SNP_chr9:75633973	0.0305598	10.0	ALDH1A1	-
chr1	ENSG00000160785.9	156192175	-0.260768584068942	0.0369971231065505	False	False	156192190	T	A	-0.31316625475852744	0.059825370768772486	3.4842438721983943e-07	8.0	5.234673028085824	3.4842438721983943e-07	5.234673028085824	11.0	4.693276495851237e-05	True	True	156189626.0	0.5223097963195489	0.6698249831842145	chr1:156189626	0.052257500000000005	8.0	SNP_chr1:156194363	0.106783	79.0	SLC25A44	+
chr11	ENSG00000137714.2	110304461	-0.38211006145938503	0.0325303098628591	True	True	110304474	AC	GT	-0.433722613472405	0.05588052827797569	1.9240071175058757e-13	0.0	7.761605461474296	1.9240071175058757e-13	7.761605461474296	17.0	1.1083733077677244e-10	True	True	110312441.0	0.4666129541446863	0.6238960853926465	chr11:110312441	0.052203199999999984	2.0	SNP_chr11:110312441	0.779235	457.0	FDX1	+
chr9	ENSG00000106819.7	95306826	0.0407574963271435	0.0565643221791078	False	False	95306836	T	A	0.17647920745874854	0.0659138957747876	0.007970860765197282	37.0	2.677420373721147	0.007970860765197282	2.677420373721147	13.0	0.2694984576528456	True	False	95279588.0	0.2315575131152741	0.409388209134742	chr9:95279588	0.0521812	1.0	SNP_chr9:95279588	0.0328091	14.0	ASPN	-
chr12	ENSG00000183150.3	12842521	-0.165622531198409	0.0549074331589122	False	False	12842531	T	A	-0.23689487727105024	0.06258208939762494	0.00019379231566001747	19.0	3.7853462476444686	0.00019379231566001747	3.7853462476444686	20.0	0.020268256165179698	True	True	12827900.0	0.25468098049664145	0.4322422862314453	chr12:12827900	0.0521802	8.0	SNP_chr12:12827900	0.2572	49.0	GPR19	-
chr3	ENSG00000163584.13	170543621	-0.0621340846374652	0.0552651040661859	True	False	170543643	GTTT	AAAC	-0.162427557396772	0.061790832767573786	0.009092309903677756	5.0	2.628667556686657	0.009092309903677756	2.628667556686657	10.0	0.24421418624633973	True	False	170662548.0	0.021647737481889463	0.15176518441420228	chr3:170662548	0.0521725	1.0	SNP_chr3:170532900	0.0418657	17.0	RPL22L1	-
chr13	ENSG00000136110.8	53335329	-0.10024525236442199	0.0722863207398386	True	False	53335364	AC	GT	-0.21144813728000916	0.06244310668449706	0.0008251908424317991	15.0	3.3862526787525455	0.0008251908424317991	3.3862526787525455	12.0	0.043720463623275384	True	True	53338790.0	0.41699626622260655	0.5840261561088943	chr13:53338790	0.0520797	4.0	SNP_chr13:53338790	0.150652	58.0	LECT1	-
chr1	ENSG00000153898.8	85462853	-0.5226347855875071	0.0521291364877693	True	True	85462875	CCCCG	CGGGG	-0.5360764752946885	0.05360481188663669	5.3135884543450375e-20	12.0	10.000528990352239	5.3135884543450375e-20	10.000528990352239	27.0	1.267212449154588e-16	True	True	85458862.0	0.5114245236306655	0.6602902617271236	chr1:85458862	0.0520653	24.0	SNP_chr1:85402644	0.14165899999999998	343.0	MCOLN2	-
chr5	ENSG00000181904.8	134192331	-0.0455321003147366	0.052779889285926	False	False	134192373	AAAT	ATTT	-0.16383099313929325	0.06462700526726756	0.011899637249792693	27.0	2.5350237483814024	0.011899637249792693	2.5350237483814024	7.0	0.22906093153105542	True	False	134183242.0	0.01613605406360541	0.13726267369325001	chr5:134183242	0.0520643	1.0	SNP_chr5:134183242	0.0487946	9.0	C5orf24	+
chr19	ENSG00000171747.4	39297008	0.21830149137218	0.0379745353659034	True	True	39297042	A	T	0.2711563609934386	0.06360612381234558	2.948692252214817e-05	31.0	4.263054321521299	2.948692252214817e-05	4.263054321521299	22.0	0.004429989668042276	True	True	39307103.0	0.014028290290482241	0.13139186293860988	chr19:39307103	0.0520636	4.0	SNP_chr19:39307103	0.64749	193.0	LGALS4	-
chr6	ENSG00000112167.5	38994837	0.0656371479191886	0.0731492750925956	False	False	38994859	AAAC	GTTT	0.17492376152994996	0.061297396711550725	0.004672098289592221	2.0	2.853689894092807	0.004672098289592221	2.853689894092807	10.0	0.14954415198607657	True	False	38997246.0	0.950261266505636	0.9742032429480258	chr6:38997246	0.052047400000000014	2.0	SNP_chr6:38997246	0.0604076	59.0	SAYSD1	-
chr6	ENSG00000001561.6	46163273	0.0652228911363763	0.0776011677090528	False	False	46163295	GT	AC	0.1976957332608006	0.06931509204532851	0.004798833969281847	60.0	2.8521311510560747	0.004798833969281847	2.8521311510560747	14.0	0.19482542732554806	True	False	46160391.0	0.17753113069901116	0.35700708145298476	chr6:46160391	0.051985800000000006	5.0	SNP_chr6:46160335	0.226988	16.0	ENPP4	+
chr6	ENSG00000171217.5	155614292	0.138579700728433	0.0330162623518024	True	True	155614311	ACAT	ATGT	0.2295520183851641	0.060594786752737065	0.0001887932343876136	2.0	3.7883129999594436	0.0001887932343876136	3.7883129999594436	13.0	0.013774826364006256	True	True	155613732.0	0.1329012075623308	0.304493935081881	chr6:155613732	0.0519347	1.0	SNP_chr6:155613732	0.0310937	210.0	CLDN20	+
chr4	ENSG00000168936.6	1731762	-0.46389482400752596	0.0427439306976012	True	True	1731784	GTTT	AAAC	-0.5482164318974478	0.05227103134585634	1.2138345010961904e-21	4.0	10.48795896660467	1.2138345010961904e-21	10.48795896660467	9.0	1.2613127705819244e-18	True	True	1730215.0	0.9367370735136236	0.9655468788628813	chr4:1730215	0.051898300000000015	4.0	SNP_chr4:1730215	0.52571	374.0	TMEM129	-
chr20	ENSG00000186191.7	31670130	-0.317586625903505	0.0468423091852115	True	True	31670156	ATTTT	AAAAT	-0.3212106939049296	0.0588441987811658	1.1225836384889784e-07	1.0	5.458663735051809	1.1225836384889784e-07	5.458663735051809	12.0	1.814544193253585e-05	True	True	31649781.0	0.3430749958572361	0.517608424134393	chr20:31649781	0.0518927	8.0	SNP_chr20:31649781	0.150198	175.0	BPIFB4	+
chr17	ENSG00000183010.12	79883873	0.0434519804686012	0.0620998506587884	True	False	79883904	GT	AC	0.1766496302787559	0.06857760497062207	0.010697478429828485	54.0	2.5759084230840488	0.010697478429828485	2.5759084230840488	7.0	0.21164509343910357	True	False	79822813.0	0.01919636006156524	0.1457862952108483	chr17:79822813	0.051871900000000006	1.0	SNP_chr17:79921532	0.0304076	46.0	PYCR1	-
chr15	ENSG00000169684.9	78828641	-0.29627981462511105	0.0556149833130725	True	True	78828694	AC	GT	-0.2796734509119969	0.06121343311495776	7.763529263669914e-06	14.0	4.5688247935183615	7.763529263669914e-06	4.5688247935183615	17.0	0.0011007867282277234	True	True	78844661.0	0.029163034958207417	0.16879264843362699	chr15:78844661	0.0518252	1.0	SNP_chr15:78825917	0.0434464	259.0	CHRNA5	+
chr14	ENSG00000213983.7	24020727	0.137221885912417	0.0583464698020952	True	False	24020742	AAAT	ATTT	0.15683989894202496	0.06148678707562433	0.011326073032542995	2.0	2.550790281969412	0.011326073032542995	2.550790281969412	12.0	0.32672452914579114	True	False	24022923.0	0.8039653337674812	0.8791210994164959	chr14:24022923	0.0518029	3.0	SNP_chr14:24022923	0.0682876	7.0	AP1G2	-
chr2	ENSG00000172071.7	88969031	-0.11598523399599699	0.0399127488831608	False	False	88969050	AC	GT	-0.191902532098978	0.061218922654269474	0.0019200715885775085	3.0	3.1346930618615603	0.0019200715885775085	3.1346930618615603	24.0	0.14796680408947246	True	False	89001656.0	0.9890840189098064	0.9958653229536906	chr2:89001656	0.05175459999999999	3.0	SNP_chr2:89001656	0.110598	92.0	EIF2AK3	-
chr19	ENSG00000142552.3	50019809	-0.142428618660171	0.05459876096453099	True	False	50019828	GTT	AAC	-0.17347200786873698	0.06179428223447528	0.00538421372496354	6.0	2.8072501467127045	0.00538421372496354	2.8072501467127045	22.0	0.2972166212832714	True	False	50016759.0	0.011687634161387505	0.12404864799149393	chr19:50016759	0.0517435	3.0	SNP_chr19:50016759	0.128548	45.0	RCN3	+
chr7	ENSG00000127946.12	75251595	-0.227719958381963	0.0570658926269158	True	True	75251605	A	T	-0.2673666220382923	0.060943091139843975	1.694285967444317e-05	10.0	4.3871522930265465	1.694285967444317e-05	4.3871522930265465	37.0	0.004295456634071588	True	True	75245141.0	0.3524486552991517	0.5250605513118669	chr7:75245141	0.0517002	5.0	SNP_chr7:75245141	0.13693699999999998	166.0	HIP1	-
chr13	ENSG00000126218.7	113773450	0.143319302658863	0.035248344644555	True	True	113773487	ACAGAG	CTCTGT	0.21357531532035304	0.061177516845613664	0.0005667643918987907	5.0	3.4910752566065626	0.0005667643918987907	3.4910752566065626	8.0	0.023097837076967043	True	True	113776218.0	0.7487243564354795	0.8389327359269428	chr13:113776218	0.051679099999999985	6.0	SNP_chr13:113792390	0.219867	72.0	F10	+
chr12	ENSG00000150967.13	123517025	0.190848128108346	0.0527208191241476	True	True	123517055	AAAC	GTTT	0.190598412366057	0.0612347732269325	0.0020641355223565924	3.0	3.1125846038444593	0.0020641355223565924	3.1125846038444593	11.0	0.08489742133173526	True	True	123457619.0	0.7110969846983453	0.8128404111815078	chr12:123457619	0.051597	2.0	SNP_chr12:123457619	0.0748071	43.0	ABCB9	-
chr4	ENSG00000197057.4	36356498	-0.0554339137360092	0.053519588858838	True	False	36356508	T	A	-0.17097324081105902	0.06553956283143209	0.009694977845238838	34.0	2.6087027960623206	0.009694977845238838	2.6087027960623206	20.0	0.4218861808869042	True	False	36368698.0	0.03835234731758233	0.18569522197005334	chr4:36368698	0.0515778	3.0	SNP_chr4:36368698	0.266486	10.0	DTHD1	+
chr5	ENSG00000062194.11	56532285	0.0729241792343128	0.0652939767490705	True	False	56532310	AT	AT	0.17348253447004486	0.06167288183519753	0.005291088651441253	5.0	2.8129467815956035	0.005291088651441253	2.8129467815956035	20.0	0.27385576997084987	True	False	56530413.0	0.6519632330319022	0.7684650905798868	chr5:56530413	0.051506600000000013	6.0	SNP_chr5:56530413	0.0550519	16.0	GPBP1	+
chr1	ENSG00000162378.8	53320546	-0.15371791058549403	0.0530189715655652	True	False	53320556	T	A	-0.17004762204212173	0.0673630076191958	0.012316855854707544	46.0	2.5243472352571277	0.012316855854707544	2.5243472352571277	27.0	0.6159528780747455	True	False	53100880.0	0.017902235454017788	0.1423008307758116	chr1:53100880	0.0514369	1.0	SNP_chr1:53138340	0.0382526	15.0	ZYG11B	+
chr4	ENSG00000163624.5	85531165	0.0813444573844777	0.0689768055960014	False	False	85531176	A	T	0.20805653341216215	0.06594462135708717	0.00182919057663012	40.0	3.1550190012547854	0.00182919057663012	3.1550190012547854	18.0	0.11388971894964406	True	False	85639319.0	0.396857941738051	0.5662288633489203	chr4:85639319	0.051421400000000006	6.0	SNP_chr4:85639319	0.251324	16.0	CDS1	+
chr2	ENSG00000182551.9	3505773	-0.206449887383281	0.0372180709262895	True	True	3505814	AC	GT	-0.2894798732516877	0.06734723832357799	2.675521525503803e-05	58.0	4.298318393708239	2.675521525503803e-05	4.298318393708239	5.0	0.0011134688449599246	True	True	3505815.0	0.13846332654097054	0.31100678689248595	chr2:3505815	0.0513564	1.0	SNP_chr2:3503951	0.0388561	168.0	ADI1	-
chr5	ENSG00000164404.4	132193663	-0.358222378279251	0.0370333183607729	True	True	132193682	AC	GT	-0.454912999487271	0.055767520341935634	1.5673887428402295e-14	5.0	8.157310862989707	1.5673887428402295e-14	8.157310862989707	16.0	9.911108709738667e-12	True	True	132201418.0	0.12331669727557645	0.2937897273951414	chr5:132201418	0.0513491	4.0	SNP_chr5:132201875	0.429265	276.0	GDF9	-
chr1	ENSG00000143184.4	168461627	-0.10455201639426598	0.0665901244085573	False	False	168461644	AAT	ATT	-0.1686119401544844	0.06148518576557925	0.0065296156357906865	3.0	2.74231813818276	0.0065296156357906865	2.74231813818276	11.0	0.20504976660298962	True	False	168523747.0	0.004669421027504648	0.09572313106384528	chr1:168523747	0.0513477	7.0	SNP_chr1:168523747	0.214383	101.0	XCL1	+
chr15	ENSG00000251209.3	98302686	-0.0611294889910276	0.0572594965479237	True	False	98302706	AC	GT	-0.16983368792586054	0.06257758147619064	0.007114668039511046	12.0	2.713970145849731	0.007114668039511046	2.713970145849731	17.0	0.30165489912685717	True	False	98419111.0	0.007911383431805575	0.11113085909338023	chr15:98419111	0.0513418	5.0	SNP_chr15:98419111	0.0989041	34.0	LINC00923	-
chr1	ENSG00000163568.9	159063484	0.0765590288103393	0.0452790156162781	True	False	159063548	AT	AT	0.16931387044100385	0.06570414542228208	0.010607684156147172	35.0	2.5769130600941486	0.010607684156147172	2.5769130600941486	11.0	0.2938565312201828	True	False	158972490.0	0.011111078058044585	0.1222349034444779	chr1:158972490	0.0513164	1.0	SNP_chr1:158944127	0.0394476	21.0	AIM2	-
chr6	ENSG00000152894.10	128340680	-0.0334615826935282	0.0447212284947671	False	False	128340697	A	T	-0.1635868696841814	0.06476879756657163	0.012213976037507072	28.0	2.52570490468101	0.012213976037507072	2.52570490468101	42.0	0.8188743594855915	True	False	128849758.0	0.00883458456605615	0.11423078678361058	chr6:128849758	0.051286300000000014	3.0	SNP_chr6:128849758	0.255155	33.0	PTPRK	-
chr16	ENSG00000132603.9	69404898	-0.23786798262875897	0.0645178414473719	False	False	69404922	AC	GT	-0.3692885807804441	0.060493239015176815	4.1996232142340464e-09	24.0	6.10462568697628	4.1996232142340464e-09	6.10462568697628	13.0	9.550597675902907e-07	True	True	69391714.0	0.2272844097369765	0.4058421096810418	chr16:69391714	0.0512499	6.0	SNP_chr16:69391714	0.123166	158.0	NIP7	+
chr13	ENSG00000136141.10	47256072	-0.0877310604000095	0.047018387318984	True	False	47256101	GT	AC	-0.17631589717963506	0.06621344562782044	0.008318370700785137	39.0	2.6628412931520002	0.008318370700785137	2.6628412931520002	31.0	0.5152926769974311	True	False	47424944.0	0.009520673861471502	0.11671859850807373	chr13:47424944	0.0512487	4.0	SNP_chr13:47424385	0.0603313	49.0	LRCH1	+
chr6	ENSG00000111801.11	26358281	0.0556732547641041	0.0469470569757651	False	False	26358301	AAT	ATT	0.1863833734496535	0.06520929496802583	0.004656293783629955	33.0	2.8582332248959776	0.004656293783629955	2.8582332248959776	14.0	0.19108346293158193	True	False	26394159.0	0.0016917635365118304	0.06747839054027681	chr6:26394159	0.0512295	2.0	SNP_chr6:26384628	0.07048430000000001	239.0	BTN3A3	+
chr6	ENSG00000204396.6	31666260	-0.0884481273893364	0.0533438227960318	False	False	31666281	T	A	-0.1994288361620647	0.061728673436534265	0.0013990404519045071	8.0	3.2307325762816776	0.0013990404519045071	3.2307325762816776	19.0	0.09646782834016719	True	True	31812038.0	0.9869392769184476	0.9944496681225425	chr6:31812038	0.0512138	11.0	SNP_chr6:31812038	0.122622	54.0	VWA7	-
chr12	ENSG00000135111.10	115155112	-0.0638979909295846	0.0769696196430841	False	False	115155136	T	A	-0.1919804764358684	0.0658671710279314	0.003925324712588255	38.0	2.914661028245131	0.003925324712588255	2.914661028245131	34.0	0.3227022070673752	True	False	115108361.0	0.006617470001845101	0.10463757590263723	chr12:115108361	0.05117	6.0	SNP_chr12:115108361	0.114246	47.0	TBX3	-
chr3	ENSG00000154764.5	13980574	0.0413873652949042	0.0523204761516083	False	False	13980604	GT	AC	0.1723207710177284	0.0687982399050191	0.01303350484806672	55.0	2.504726447299082	0.01303350484806672	2.504726447299082	16.0	0.4449870835414399	True	False	13767870.0	0.004931332650831566	0.09642154311639144	chr3:13767870	0.0511489	5.0	SNP_chr3:13767870	0.0763578	33.0	WNT7A	-
chr15	ENSG00000205281.6	82563847	0.115611242782533	0.0349483914896803	True	True	82563861	A	T	0.15755345326801218	0.0612427989287571	0.010649249193592648	0.0	2.572603735033272	0.010649249193592648	2.572603735033272	1.0	0.04637243102511626	True	True	82564555.0	1.0	1.0	chr15:82564555	0.0511192	1.0	SNP_chr15:82564555	0.0511192	4.0	GOLGA6L10	-
chr1	ENSG00000173212.4	116768601	-0.0355308909258138	0.0552059499835199	False	False	116768626	A	T	-0.15541484581877804	0.06235249448516403	0.01332963017159554	9.0	2.4925201004709923	0.01332963017159554	2.4925201004709923	4.0	0.16519849882589252	True	False	116629209.0	0.014127253876687082	0.1315340974778116	chr1:116629209	0.0510787	1.0	SNP_chr1:116629209	0.0244885	3.0	MAB21L3	+
chr3	ENSG00000145087.8	120597166	-0.176316368406262	0.0715106258128707	True	False	120597176	A	T	-0.24646750229381575	0.060809945645605185	6.724136425693771e-05	6.0	4.053078812637095	6.724136425693771e-05	4.053078812637095	26.0	0.01027604534839188	True	True	120564328.0	0.0011741648533013047	0.05818238969395484	chr3:120564328	0.051017900000000005	2.0	SNP_chr3:121077076	0.0519439	430.0	STXBP5L	+
chr19	ENSG00000127903.12	57183926	0.192039406258836	0.0433787965647174	True	True	57183944	ATTT	AAAT	0.2416096453920705	0.06018001135227274	7.789571931482553e-05	0.0	4.014782316636202	7.789571931482553e-05	4.014782316636202	17.0	0.008172893821719082	True	True	57175578.0	0.7468029680847776	0.8374187940053796	chr19:57175578	0.0509987	9.0	SNP_chr19:57175578	0.15213	126.0	ZNF835	-
chr19	ENSG00000167604.9	36437232	-0.0935247456649685	0.052523497367829	False	False	36437257	T	A	-0.1834708550596245	0.06719821583856536	0.006855078478660545	46.0	2.730293546786844	0.006855078478660545	2.730293546786844	19.0	0.31730283075392796	True	False	36339063.0	0.036046058254343115	0.18151122975082876	chr19:36339063	0.0509877	1.0	SNP_chr19:36349752	0.0292546	45.0	NFKBID	-
chr8	ENSG00000168453.10	22041105	0.0392976814492227	0.0592031805736017	True	False	22041137	ATT	AAT	0.16810047912115944	0.0657179910736183	0.011187572541089695	35.0	2.557906539365312	0.011187572541089695	2.557906539365312	10.0	0.28491558618902446	True	False	21890176.0	0.007936629299919845	0.11119538884780474	chr8:21890176	0.0509136	4.0	SNP_chr8:21890176	0.271133	24.0	HR	-
chr7	ENSG00000106089.7	73035383	-0.0812003783913195	0.0657836426131539	True	False	73035416	AAAT	ATTT	-0.18004787028533584	0.06233678332931721	0.004214030183858159	11.0	2.8883086465043615	0.004214030183858159	2.8883086465043615	25.0	0.27289897392581447	True	False	73152578.0	0.005395411722418393	0.09863141808603848	chr7:73152578	0.0509116	2.0	SNP_chr7:73152578	0.0564556	55.0	STX1A	-
chr17	ENSG00000007314.7	62096758	0.0534212184064907	0.0507248522744114	False	False	62096783	AAAT	ATTT	0.15508502985573447	0.06235576611499071	0.013529358550764436	9.0	2.487100063364486	0.013529358550764436	2.487100063364486	16.0	0.4560762286017859	True	False	62010232.0	0.02358645578062976	0.15570723607694859	chr17:62010232	0.0508904	1.0	SNP_chr17:62010232	0.0208297	2.0	SCN4A	-
chr11	ENSG00000168569.7	62548712	0.0862467964056551	0.0409408748154726	True	False	62548729	A	T	0.1843266305371814	0.06718727117413087	0.006594924684648406	46.0	2.743475472600422	0.006594924684648406	2.743475472600422	13.0	0.23408863409367212	True	False	62608815.0	0.3774520257092906	0.5477326646880957	chr11:62608815	0.0508789	5.0	SNP_chr11:62552865	0.0793321	11.0	TMEM223	-
chr12	ENSG00000161634.7	55043144	0.0304298871598978	0.0490930256344595	False	False	55043192	GT	AC	0.16260564159531746	0.06342690871595341	0.010962522055581543	18.0	2.5636696614605494	0.010962522055581543	2.5636696614605494	19.0	0.44463364020364254	True	False	55136873.0	0.03347742818413933	0.17721120098659277	chr12:55136873	0.0508188	2.0	SNP_chr12:55136873	0.068026	11.0	DCD	-
chr9	ENSG00000119335.12	131508114	-0.0342460404007328	0.0455158043381034	False	False	131508133	ATTT	AAAT	-0.15635435092558753	0.061973874256343674	0.012250285512009608	6.0	2.5229074799948146	0.012250285512009608	2.5229074799948146	8.0	0.2581243148328151	True	False	131497832.0	0.21883623429370105	0.3976474443062058	chr9:131497832	0.0508045	1.0	SNP_chr9:131497832	0.0352555	5.0	SET	+
chr8	ENSG00000214954.4	92059913	0.0880731462189818	0.0587983336806296	False	False	92059925	T	A	0.237235615929346	0.06671960697839871	0.0004648496652159381	48.0	3.5557106325004875	0.0004648496652159381	3.5557106325004875	17.0	0.036443683254024875	True	True	92031593.0	0.05696010119601001	0.21142772856625594	chr8:92031593	0.050748	1.0	SNP_chr8:92123030	0.0195796	275.0	LRRC69	+
chr12	ENSG00000174233.7	49099057	-0.0519047069052175	0.0609121527996159	False	False	49099087	GTT	AAC	-0.19013328472516947	0.06246778389259462	0.002589467695827881	13.0	3.043701455010464	0.002589467695827881	3.043701455010464	15.0	0.12949410645058376	True	False	49103967.0	0.40133976534337656	0.5700556202723033	chr12:49103967	0.0507387	2.0	SNP_chr12:49095046	0.06678989999999999	65.0	ADCY6	-
chr1	ENSG00000121957.8	109507954	-0.0374962400023945	0.0499628324927577	False	False	109507983	GTTTT	AAAAC	-0.16646653206617515	0.06150792849155645	0.00725677098058636	3.0	2.7064239708386046	0.00725677098058636	2.7064239708386046	18.0	0.3177384545287528	True	False	109506664.0	1.0	1.0	chr1:109506664	0.0507348	1.0	SNP_chr1:109506664	0.0507348	23.0	GPSM2	+
chr11	ENSG00000019102.7	124621018	0.17711473929397895	0.048117548113019	True	True	124621035	CT	AG	0.20627604148507991	0.0611558649933348	0.0008588004300257825	4.0	3.3729559954316946	0.0008588004300257825	3.3729559954316946	19.0	0.06543074990518438	True	True	124621241.0	0.5019543566673661	0.6526537892469922	chr11:124621241	0.0507055	9.0	SNP_chr11:124621241	0.21395100000000006	66.0	VSIG2	-
chr19	ENSG00000257704.2	47850582	-0.0550424619189952	0.0692506654776955	False	False	47850619	ATTT	AAAT	-0.166733030135163	0.06223589927056355	0.007871175996137389	9.0	2.6790491033207373	0.007871175996137389	2.6790491033207373	20.0	0.3634614735082553	True	False	47850361.0	0.7301630472363325	0.8253494341540853	chr19:47850361	0.0506907	4.0	SNP_chr19:47850361	0.062389	19.0	PRR24	+
chr2	ENSG00000118004.13	3724371	0.0894658543721803	0.0347559078405074	True	False	3724387	CT	AG	0.18276983163153265	0.06306946945998926	0.0040996921438487275	17.0	2.897912939437049	0.0040996921438487275	2.897912939437049	16.0	0.19177920849262436	True	False	3635636.0	0.007860189138653917	0.11089388239809202	chr2:3635636	0.050669699999999984	9.0	SNP_chr2:3635636	0.157594	46.0	COLEC11	+
chr9	ENSG00000095397.9	117268758	-0.11178173290299902	0.0483368409719536	False	False	117268789	AC	GT	-0.1770586316491644	0.062496781883553926	0.004989199446831058	12.0	2.8330839814930937	0.004989199446831058	2.8330839814930937	25.0	0.30766603028604156	True	False	117166206.0	0.0007392964468506098	0.044452768431806	chr9:117166206	0.050649300000000015	6.0	SNP_chr9:117257207	0.0710615	107.0	DFNB31	-
chr3	ENSG00000144908.9	126009322	-0.05731839455016299	0.0574673765531136	False	False	126009392	CCTT	AAGG	-0.18245142282679125	0.061936714959337925	0.003522993830044332	8.0	2.945771711440822	0.003522993830044332	2.945771711440822	25.0	0.23858585666514406	True	False	125908841.0	0.022002713963390333	0.15195888899726695	chr3:125908841	0.0506341	1.0	SNP_chr3:125797526	0.0381473	103.0	ALDH1L1	-
chr14	ENSG00000100625.8	61152113	-0.0809467349472333	0.0812215670353036	True	False	61152155	AC	GT	-0.19207204182930632	0.06601481839501132	0.00398960834286863	39.0	2.909529201156161	0.00398960834286863	2.909529201156161	12.0	0.15233392737195717	True	False	61123883.0	0.06422229696714478	0.21994862531430281	chr14:61123883	0.0506042	5.0	SNP_chr14:61239187	0.265482	4.0	SIX4	-
chr20	ENSG00000125841.8	244121	0.0402531264910335	0.0472795051792879	False	False	244165	GT	AC	0.16448453517994122	0.06605286772667529	0.013497148378373321	37.0	2.4901952154533715	0.013497148378373321	2.4901952154533715	27.0	0.6552418056514305	True	False	370516.0	0.009977014281636049	0.11807592006221447	chr20:370516	0.0505582	5.0	SNP_chr20:370516	0.169981	18.0	NRSN2	+
chr12	ENSG00000120837.3	104563107	0.0882986489646253	0.0492324341634479	True	False	104563133	ATTT	AAAT	0.15222241789097704	0.06301465617014475	0.01643597290958667	14.0	2.4156668804153116	0.01643597290958667	2.4156668804153116	17.0	0.5457931186938683	True	False	104561641.0	0.0045134002174012176	0.0937139680101533	chr12:104561641	0.0505505	7.0	SNP_chr12:104561641	0.141447	26.0	NFYB	-
chr6	ENSG00000157343.4	35672487	-0.0994491496291791	0.0385873361116911	False	False	35672497	T	A	-0.21697989166505952	0.062112596159491926	0.0005651228599864086	13.0	3.4933315475640616	0.0005651228599864086	3.4933315475640616	14.0	0.03646565233062	True	True	35704612.0	0.4826971568050129	0.6367376997409913	chr6:35704612	0.0504426	4.0	SNP_chr6:35704612	0.273721	141.0	ARMC12	+
chr15	ENSG00000103942.8	83454053	0.101370138211663	0.0427286766590069	False	False	83454094	ATTT	AAAT	0.22238028327575327	0.06241541849267335	0.0004410139823288791	16.0	3.5629062280798043	0.0004410139823288791	3.5629062280798043	21.0	0.04138776616467902	True	True	83503075.0	0.006789405989593095	0.10597335693355588	chr15:83503075	0.0504109	8.0	SNP_chr15:83499766	0.12678699999999998	70.0	HOMER2	-
chr1	ENSG00000143344.11	183907332	0.0615055289780043	0.0690197959483481	True	False	183907343	T	A	0.21110900936679625	0.06826894398623685	0.0022624542895754137	55.0	3.0923139723584447	0.0022624542895754137	3.0923139723584447	29.0	0.19177920849262436	True	False	183911378.0	0.2482628075564469	0.4260983205765877	chr1:183911378	0.0504073	6.0	SNP_chr1:183911378	0.19107	25.0	RGL1	+
chr1	ENSG00000116698.16	183416163	-0.24601171046285503	0.0392873982171434	True	True	183416199	GT	AC	-0.3107164450863672	0.06281098319780253	1.4601383561197753e-06	31.0	4.9468489309881996	1.4601383561197753e-06	4.9468489309881996	18.0	0.0002607920042908293	True	True	183415499.0	0.07623503916154681	0.23523217962972665	chr1:183415499	0.0504035	2.0	SNP_chr1:183415499	0.0699017	154.0	SMG7	+
chr18	ENSG00000101546.8	77797889	-0.19575461546728898	0.0397349633581799	True	True	77797901	A	T	-0.21134979032240572	0.06665884215778943	0.0017430828896511904	45.0	3.1706189828817544	0.0017430828896511904	3.1706189828817544	11.0	0.07448380440075468	True	True	77827563.0	0.004710205460699279	0.09607769095314385	chr18:77827563	0.0503884	2.0	SNP_chr18:77827563	0.0564418	156.0	RBFA	+
chr3	ENSG00000113971.14	132439767	0.597655029137393	0.0352451645179373	True	True	132439779	T	A	0.6795802536190225	0.048798424050205284	3.0474463681043526e-32	34.0	13.926274605094827	3.0474463681043526e-32	13.926274605094827	13.0	1.5246809529107232e-28	True	True	132436967.0	0.0021013161065451987	0.07347329087690722	chr3:132436967	0.0503372	5.0	SNP_chr3:132436967	0.558304	250.0	NPHP3	-
chr5	ENSG00000131844.11	71007022	-0.19079049575262397	0.0782467122553419	True	False	71007033	T	A	-0.2685611880872243	0.06569396589235542	6.145105832187162e-05	45.0	4.088064777932304	6.145105832187162e-05	4.088064777932304	26.0	0.009537725545117493	True	True	71013416.0	0.3117969763933961	0.48631537671709185	chr5:71013416	0.0503302	5.0	SNP_chr5:71013416	0.0974643	103.0	MCCC2	+
chr9	ENSG00000148308.13	136021561	0.10491182281195	0.0412219178778481	True	False	136021589	GTTT	AAAC	0.17933174072161512	0.061129652921413626	0.0036504297298071563	1.0	2.9336292969331663	0.0036504297298071563	2.9336292969331663	11.0	0.13300430485217862	True	False	135951231.0	0.07777728643607765	0.2370592990732827	chr9:135951231	0.0503258	1.0	SNP_chr9:135851375	0.0357471	71.0	GTF3C5	+
chr9	ENSG00000175283.7	131795824	-0.0403895638776513	0.0535097287422523	False	False	131795857	ATTT	AAAT	-0.16469840737052074	0.06213383004251725	0.008541069151457203	8.0	2.65070425012944	0.008541069151457203	2.65070425012944	11.0	0.250476044764258	True	False	131623828.0	0.04996716448820957	0.20260280500565697	chr9:131623828	0.0503224	2.0	SNP_chr9:131623828	0.094998	14.0	DOLK	-
chr1	ENSG00000198854.4	152721156	0.11500683686680802	0.0731120869132089	True	False	152721226	CT	AG	0.2275175083404069	0.06379405516044286	0.00043909907927614	27.0	3.566437464559942	0.00043909907927614	3.566437464559942	12.0	0.02609303819814514	True	True	152727017.0	0.4909924230980165	0.6434243208181518	chr1:152727017	0.0502995	1.0	SNP_chr1:152727017	0.0462765	100.0	C1orf68	+
chr3	ENSG00000114770.12	183659831	-0.19415851480433	0.0396680750586302	True	True	183659845	T	A	-0.2810108517717553	0.06045570663738746	5.403698482867022e-06	8.0	4.648210523073606	5.403698482867022e-06	4.648210523073606	25.0	0.001122691288908259	True	True	183647081.0	0.7228739411377585	0.8204388143848346	chr3:183647081	0.0502942	11.0	SNP_chr3:183647081	0.0642948	243.0	ABCC5	-
chr7	ENSG00000221933.2	143803741	0.38472211670954	0.0572929764257264	True	True	143803762	AAAC	GTTT	0.4178966954665733	0.05804158790209318	7.359810818701185e-12	15.0	7.199952836774518	7.359810818701185e-12	7.199952836774518	22.0	4.5046602506311385e-09	True	True	143773379.0	0.006820548004215029	0.10597335693355588	chr7:143773379	0.0502616	2.0	SNP_chr7:143773379	0.597441	486.0	OR2A25	+
chr22	ENSG00000242259.4	19401119	0.0999923702593986	0.0375800233391103	False	False	19401153	ATTT	AAAT	0.1619739676073454	0.06437141012729759	0.012529008676153277	25.0	2.516240785886685	0.012529008676153277	2.516240785886685	12.0	0.35186670450238405	True	False	19486600.0	0.07287111282293872	0.23120810384262336	chr22:19486600	0.050199	2.0	SNP_chr22:19486600	0.0832843	20.0	C22orf39	-
chr17	ENSG00000132478.5	73856528	0.0382610278654533	0.0480710397104738	False	False	73856549	A	T	0.17198963682200674	0.06797827260816283	0.012137573039694607	50.0	2.5300677734690513	0.012137573039694607	2.5300677734690513	12.0	0.34359322349145993	True	False	73877459.0	0.06393024338120923	0.21934417079002666	chr17:73877459	0.0501704	2.0	SNP_chr17:73877459	0.0828802	14.0	UNK	+
chr9	ENSG00000095380.10	100735929	-0.0665813586888839	0.0482321167636595	False	False	100735978	GT	AC	-0.16878283524038226	0.06571021752202684	0.010858119649009665	35.0	2.5685934639282584	0.010858119649009665	2.5685934639282584	19.0	0.44156544943395815	True	False	100849465.0	0.04246748732825037	0.1925149633133219	chr9:100849465	0.0501517	4.0	SNP_chr9:100849465	0.0623794	18.0	NANS	+
chr2	ENSG00000205334.2	28005025	0.0353536876807761	0.0571955510847517	False	False	28005043	T	A	0.15361670836816285	0.062370244811840884	0.014450776500249363	9.0	2.462980686248629	0.014450776500249363	2.462980686248629	8.0	0.29229763973099415	True	False	28023062.0	0.008269169337500342	0.1127182956275118	chr2:28023062	0.0501503	2.0	SNP_chr2:28023062	0.0673567	1.0	AC074091.13	-
chr20	ENSG00000124225.11	56329912	-0.0594397792947003	0.06441789338842299	False	False	56329970	CCTT	AAGG	-0.20832442082908773	0.06654853894402471	0.001986876138872784	44.0	3.130413141065554	0.001986876138872784	3.130413141065554	15.0	0.10511174579926809	True	False	56321231.0	0.2596321167074229	0.4365145608148261	chr20:56321231	0.0501026	5.0	SNP_chr20:56321231	0.0647871	77.0	PMEPA1	-
chr19	ENSG00000105676.9	19149945	-0.156561958515818	0.0726819406058561	True	False	19149955	T	A	-0.2712432174471556	0.06039330140244902	1.075318844287292e-05	6.0	4.491279846412841	1.075318844287292e-05	4.491279846412841	13.0	0.0011557999968684258	True	True	19126463.0	0.008282965222527394	0.1127182956275118	chr19:19126463	0.0500898	2.0	SNP_chr19:19165512	0.06751549999999999	152.0	ARMC6	+
chr8	ENSG00000147475.10	37502456	-0.0623787906007896	0.0718138705139096	True	False	37502468	A	T	-0.1734134966142683	0.06522322530558583	0.00839848394517153	32.0	2.6587691087306116	0.00839848394517153	2.6587691087306116	16.0	0.3241789495417198	True	False	37669354.0	0.012721622772575991	0.1262930787268985	chr8:37669354	0.0500651	5.0	SNP_chr8:37515652	0.135819	7.0	ERLIN2	+
chr17	ENSG00000153944.6	55423710	0.0649984025217124	0.0685590471075542	True	False	55423720	G	C	0.19854160831301956	0.06862019759861476	0.004225688751173671	56.0	2.8933406673405955	0.004225688751173671	2.8933406673405955	49.0	0.44271132483129494	True	False	55357434.0	0.010325325314453128	0.1194864384915948	chr17:55357434	0.050049	5.0	SNP_chr17:55357434	0.330945	61.0	MSI2	+
chr12	ENSG00000089022.9	112316203	0.0689634910545239	0.0345487130428137	True	False	112316242	ATTT	AAAT	0.15690751759353785	0.0632254627750999	0.013749438119869329	16.0	2.4817140232199737	0.013749438119869329	2.4817140232199737	13.0	0.397465500186908	True	False	112241389.0	0.010734362148706707	0.1211866994763963	chr12:112241389	0.0500386	1.0	SNP_chr12:112266728	0.0210573	23.0	MAPKAPK5	+
chr16	ENSG00000103449.7	51215369	-0.0357170217953696	0.0456522860332466	True	False	51215379	A	T	-0.15616251831400868	0.06222122806343141	0.012707911705120357	8.0	2.5097948589958534	0.012707911705120357	2.5097948589958534	13.0	0.3755628657897589	True	False	51077925.0	0.011384928337249115	0.1231575342003823	chr16:51077925	0.050036300000000006	2.0	SNP_chr16:51077925	0.076811	13.0	SALL1	-
chr11	ENSG00000175518.6	5610013	-0.11069230776965198	0.0591081108019276	False	False	5610031	T	A	-0.19561438935390474	0.06596773552096002	0.003355756704038673	39.0	2.96530399003543	0.003355756704038673	2.96530399003543	11.0	0.12461716061087973	True	False	5543803.0	0.011485333367050987	0.12328971974580279	chr11:5543803	0.0499983	2.0	SNP_chr11:5617987	0.0535561	214.0	UBQLNL	-
chr9	ENSG00000213927.3	34645489	-0.0889128475137653	0.0369001604708077	True	False	34645508	AAAC	GTTT	-0.19993077209419632	0.0612381266033025	0.0012447305765192313	4.0	3.2648087585914864	0.0012447305765192313	3.2648087585914864	13.0	0.0649671449342124	True	True	34655436.0	0.36252654506702187	0.5343397974358888	chr9:34655436	0.049956	5.0	SNP_chr9:34655436	0.163172	70.0	CCL27	-
chr19	ENSG00000105649.5	18236869	0.14493418663704502	0.0829011114171104	True	False	18236879	A	T	0.22766546579136354	0.06434651131397473	0.00048782738139506037	31.0	3.5381166926126624	0.00048782738139506037	3.5381166926126624	17.0	0.03783491687236405	True	True	18379641.0	0.003929821047833207	0.09079246967187207	chr19:18379641	0.0499522	2.0	SNP_chr19:18379641	0.0500271	157.0	RAB3A	-
chr11	ENSG00000110169.6	6490085	0.113384859214125	0.036319433749965	True	True	6490118	AATG	ATTC	0.207874324310744	0.06125447611631118	0.0007995951675059418	5.0	3.3936185155845306	0.0007995951675059418	3.3936185155845306	9.0	0.033865797378163566	True	True	6471722.0	0.002275290521512394	0.07584654337429732	chr11:6471722	0.049906300000000015	3.0	SNP_chr11:6471722	0.131734	136.0	HPX	-
chr12	ENSG00000067715.9	79645764	-0.0411076911011048	0.0446706214883367	False	False	79645790	AGAT	ATCT	-0.16327792880914033	0.062272384508429826	0.009275849561905624	9.0	2.621995770645933	0.009275849561905624	2.621995770645933	37.0	0.6291226893800382	True	False	79861841.0	0.012541658962677251	0.12615065932944478	chr12:79861841	0.0498979	1.0	SNP_chr12:79861841	0.048936	26.0	SYT1	+
chr7	ENSG00000164885.8	150781930	-0.0288552186118483	0.0779385068378543	False	False	150781973	AC	GT	-0.17152886324899486	0.06672474779437171	0.010815388187609356	42.0	2.570693317232193	0.010815388187609356	2.570693317232193	14.0	0.35352868486252303	True	False	150829221.0	0.03380783260616039	0.17725396376519983	chr7:150829221	0.0498861	2.0	SNP_chr7:150829221	0.151454	12.0	CDK5	-
chr3	ENSG00000144824.15	111705276	-0.0923962501522509	0.0425034640878699	True	False	111705298	GTTTT	AAAAC	-0.20391239718057025	0.06118682118737586	0.0009874011606764257	4.0	3.332619561263328	0.0009874011606764257	3.332619561263328	40.0	0.1311181134620969	True	False	111618351.0	0.002497117984337203	0.0796912686558474	chr3:111618351	0.0498827	2.0	SNP_chr3:111648076	0.0576661	148.0	PHLDB2	+
chr4	ENSG00000180801.11	114784144	0.12724552004025802	0.0692537056969192	False	False	114784160	AT	AT	0.23279145941656001	0.06483511176387571	0.0004051479868931251	35.0	3.590515279195752	0.0004051479868931251	3.590515279195752	15.0	0.02942845443442394	True	True	114897341.0	0.0003675039986161533	0.029870805531449787	chr4:114897341	0.0498788	6.0	SNP_chr4:114898691	0.131937	253.0	ARSJ	-
chr7	ENSG00000164542.8	36432627	-0.0707589290527009	0.0742173011264546	False	False	36432652	T	A	-0.2072768976818442	0.06610619268193653	0.0019507520706005415	41.0	3.135514076255105	0.0019507520706005415	3.135514076255105	15.0	0.10376616273304985	True	False	36522456.0	0.0013579625591246954	0.06184155435292381	chr7:36522456	0.049840800000000005	4.0	SNP_chr7:36433721	0.0841994	54.0	KIAA0895	-
chr20	ENSG00000101335.5	35105493	0.0632096083122786	0.0455225994127424	True	False	35105521	T	A	0.1730305293061504	0.0659548845642501	0.009304804175294971	37.0	2.6234680031558897	0.009304804175294971	2.6234680031558897	2.0	0.07274624168777166	True	True	35072754.0	0.014709342096213327	0.13371677671481716	chr20:35072754	0.0498199	5.0	SNP_chr20:35072754	0.248539	9.0	MYL9	+
chr3	ENSG00000060971.13	38185794	0.14896581985009602	0.0413324125582815	False	False	38185804	A	T	0.2321728341243997	0.06455867716871029	0.00039602461242474533	33.0	3.5963071783157154	0.00039602461242474533	3.5963071783157154	12.0	0.02400330999104471	True	True	38058838.0	0.05079416584556379	0.20380749008177781	chr3:38058838	0.0498094	2.0	SNP_chr3:38058838	0.051746	103.0	ACAA1	-
chr7	ENSG00000146833.11	99506757	0.515324435574826	0.0277668948627572	False	False	99506793	GT	AC	0.5672472752371079	0.0536083778211064	1.1481845088825044e-21	24.0	10.581317665123873	1.1481845088825044e-21	10.581317665123873	10.0	1.3069897465899156e-18	True	True	99477524.0	0.0007446005273966948	0.044452768431806	chr7:99477524	0.0497775	34.0	SNP_chr7:99477524	0.07986789999999999	254.0	TRIM4	-
chr16	ENSG00000140632.12	4854935	-0.0652623810457408	0.0466705186643948	False	False	4854972	GT	AC	-0.17189029736809275	0.06948473205252717	0.014197937971350454	59.0	2.473785136541245	0.014197937971350454	2.473785136541245	16.0	0.47100147638565154	True	False	4859222.0	0.019404333236756225	0.14611699628995772	chr16:4859222	0.0497663	2.0	SNP_chr16:4814960	0.0776224	4.0	GLYR1	-
chr7	ENSG00000214960.5	16456307	-0.0626029983349429	0.042048625070746	True	False	16456317	A	T	-0.1908020791504608	0.06195984326688383	0.0023043585133034773	9.0	3.079447414490803	0.0023043585133034773	3.079447414490803	32.0	0.20914631203530393	True	False	16455875.0	0.4750412668934896	0.630948581382103	chr7:16455875	0.0497574	1.0	SNP_chr7:16455875	0.0419016	100.0	ISPD	-
chr2	ENSG00000178752.11	238995661	0.16512197592073902	0.07807383175089501	True	False	238995674	A	T	0.2740387885224953	0.06589587541094119	4.6407936348282064e-05	47.0	4.158663752678435	4.6407936348282064e-05	4.158663752678435	12.0	0.003871679396818742	True	True	239070919.0	4.2261026813466523e-07	0.00017504734029352261	chr2:239070919	0.0497459	4.0	SNP_chr2:239070919	0.487389	312.0	FAM132B	+
chr8	ENSG00000120992.13	54985183	-0.0474547147400833	0.045422078947273	True	False	54985195	A	T	-0.1909441988177394	0.06855798019543262	0.005851725390085498	55.0	2.7851491288604246	0.005851725390085498	2.7851491288604246	20.0	0.29452862369939886	True	False	55011488.0	0.004057594452210098	0.09205952356882292	chr8:55011488	0.049731300000000006	2.0	SNP_chr8:54874231	0.054063	84.0	LYPLA1	-
chr9	ENSG00000136867.6	115914232	0.222535234898091	0.0566899060370692	True	True	115914247	A	T	0.2681707677139814	0.06180030362517123	2.0974830047070237e-05	17.0	4.339311491744121	2.0974830047070237e-05	4.339311491744121	13.0	0.00207314369547269	True	True	115915624.0	0.662543526894083	0.7767420083784757	chr9:115915624	0.049697500000000006	6.0	SNP_chr9:115916255	0.190188	136.0	SLC31A2	+
chr19	ENSG00000104915.10	13174297	-0.0589810399816913	0.0631531347640481	False	False	13174307	T	A	-0.1848284860431849	0.0641088977376472	0.00430377196597844	25.0	2.8830395243973523	0.00430377196597844	2.8830395243973523	18.0	0.21716806469742614	True	False	13157540.0	0.06884441665385245	0.22580968662463605	chr19:13157540	0.049695300000000005	7.0	SNP_chr19:13157540	0.07546180000000001	39.0	STX10	-
chr1	ENSG00000185630.14	164710977	0.0431076766328513	0.0591380156465136	False	False	164711012	GT	AC	0.17096143473479752	0.0659790763080521	0.010196892279047446	37.0	2.591146228489006	0.010196892279047446	2.591146228489006	28.0	0.5545007322451616	True	False	164558512.0	0.013370049135801056	0.1290201754717624	chr1:164558512	0.0496656	1.0	SNP_chr1:164558512	0.040450699999999985	52.0	PBX1	+
chr8	ENSG00000140396.8	71358276	-0.0861285615348185	0.069310288008757	False	False	71358286	T	A	-0.21549462986480294	0.06481291492076341	0.0010313796330173775	33.0	3.324871750148168	0.0010313796330173775	3.324871750148168	39.0	0.13317575876759136	True	False	71040043.0	0.06736665436249506	0.22391668260337835	chr8:71040043	0.0496356	3.0	SNP_chr8:71040043	0.163252	182.0	NCOA2	-
chr16	ENSG00000167972.9	2364582	-0.0925521664847919	0.05314263592610201	True	False	2364594	T	A	-0.20479499113452407	0.06722459580511701	0.0026097485896726604	48.0	3.0464294903047295	0.0026097485896726604	3.0464294903047295	13.0	0.11672875492658483	True	False	2351227.0	0.00986386385726896	0.11777921139707197	chr16:2351227	0.0495978	8.0	SNP_chr16:2351227	0.118416	80.0	ABCA3	-
chr1	ENSG00000163348.3	154871688	-0.0479178756578521	0.0611103047340088	True	False	154871733	AAAT	ATTT	-0.17025635169546371	0.06321342693190021	0.007566334229726315	17.0	2.693357407736821	0.007566334229726315	2.693357407736821	10.0	0.21351645685980475	True	False	154831925.0	0.13973823814889286	0.3125243911133588	chr1:154831925	0.0495671	3.0	SNP_chr1:154831925	0.147476	8.0	PYGO2	-
chr4	ENSG00000153147.5	144373053	-0.0389962407854369	0.0543052470327195	True	False	144373064	A	T	-0.17430314374857875	0.06535630618432202	0.008204942232645519	33.0	2.6669674882940586	0.008204942232645519	2.6669674882940586	9.0	0.20933394883134682	True	False	144350692.0	0.3242516749848099	0.49918627253451053	chr4:144350692	0.049526199999999986	2.0	SNP_chr4:144564419	0.053767	40.0	SMARCA5	+
chr17	ENSG00000108306.7	37472548	-0.153611425779036	0.0447909416017129	False	False	37472568	AC	GT	-0.2573668897567721	0.06075162562463055	3.1836320180637406e-05	7.0	4.236378650128298	3.1836320180637406e-05	4.236378650128298	27.0	0.005620655964318455	True	True	37602899.0	0.053079758896833015	0.20598142837381672	chr17:37602899	0.0495176	2.0	SNP_chr17:37502593	0.104319	320.0	FBXL20	-
chr2	ENSG00000233438.1	27736777	-0.0615130841171386	0.0733274064457357	True	False	27736815	GT	AC	-0.18102291569569254	0.06738686237409006	0.007794071181596195	47.0	2.686323555039046	0.007794071181596195	2.686323555039046	15.0	0.29435366023205817	True	False	27748597.0	0.037993049718058614	0.18508435619587418	chr2:27748597	0.049481800000000006	4.0	SNP_chr2:27743154	0.0694294	21.0	AC109829.1	+
chr1	ENSG00000117408.6	44496839	-0.0552032722549105	0.0475690050344924	False	False	44496875	AC	GT	-0.1617185320504127	0.06492910274019659	0.0134532257993445	29.0	2.49069408363001	0.0134532257993445	2.49069408363001	9.0	0.3019317303896082	True	False	44463170.0	0.030137426545446832	0.17122486877821505	chr1:44463170	0.0494316	1.0	SNP_chr1:44474848	0.0145312	4.0	IPO13	+
chr13	ENSG00000102837.6	53706987	-0.0430169427141232	0.0457088039339518	False	False	53706997	A	T	-0.16333925784052702	0.06591797821535852	0.013954031845399171	36.0	2.4779166816507407	0.013954031845399171	2.4779166816507407	12.0	0.3789847481827894	True	False	53509424.0	0.007182508980054408	0.10777814219993806	chr13:53509424	0.0493745	2.0	SNP_chr13:53697117	0.052883300000000015	20.0	OLFM4	+
chr8	ENSG00000253958.1	8491394	-0.129218022462405	0.0621330241680221	False	False	8491411	AT	AT	-0.23328906809730446	0.06397971170262519	0.0003287361247654286	29.0	3.646297582296424	0.0003287361247654286	3.646297582296424	14.0	0.02337155830660303	True	True	8563268.0	0.005479730372719767	0.09925983749758496	chr8:8563268	0.0493546	2.0	SNP_chr8:8493610	0.14271099999999998	305.0	CLDN23	+
chr20	ENSG00000197183.8	30967629	-0.140176298471345	0.0393127728796224	True	True	30967650	A	T	-0.22312614324961136	0.06104369133464192	0.00031203039339532107	5.0	3.6551875938568714	0.00031203039339532107	3.6551875938568714	15.0	0.023693983458386955	True	True	31042176.0	0.9668367970502628	0.9833332254328494	chr20:31042176	0.049352	3.0	SNP_chr20:31042176	0.203186	91.0	C20orf112	-
chr21	ENSG00000243927.1	35442691	0.08833349298109401	0.0715706507984578	True	False	35442701	T	A	0.20344615074175892	0.061676629302970576	0.0011118770640700553	8.0	3.2985938602834803	0.0011118770640700553	3.2985938602834803	20.0	0.08357303354395897	True	True	35426988.0	0.3152702005368774	0.49010095304317985	chr21:35426988	0.0493327	8.0	SNP_chr21:35500111	0.183849	67.0	MRPS6	+
chr1	ENSG00000116171.12	53429042	-0.14588194046143999	0.0838184131996745	False	False	53429053	T	A	-0.2485731352729487	0.06515597007406314	0.00017672247465550048	39.0	3.8150477230312783	0.00017672247465550048	3.8150477230312783	14.0	0.013866709127822863	True	True	53448431.0	0.01549410709575801	0.1356382090028263	chr1:53448431	0.0493074	1.0	SNP_chr1:53447411	0.0302427	301.0	SCP2	+
chr11	ENSG00000185885.11	303493	-0.171085639240251	0.0404310895675419	True	True	303519	A	T	-0.20274933269456766	0.06632186972704644	0.0025146588204589693	42.0	3.0570509174273974	0.0025146588204589693	3.0570509174273974	11.0	0.09949185512080254	True	True	316349.0	0.32291953011879915	0.4981218888866799	chr11:316349	0.0492936	7.0	SNP_chr11:325418	0.0794802	50.0	IFITM1	+
chr3	ENSG00000144741.13	66357392	-0.264683683915587	0.0494167914314726	False	False	66357403	GT	AC	-0.2989525169632653	0.059295327630173436	8.676190231734312e-07	1.0	5.041755040596795	8.676190231734312e-07	5.041755040596795	23.0	0.000204278948374435	True	True	66296788.0	0.002707953863110094	0.0814410750799381	chr3:66296788	0.0492643	11.0	SNP_chr3:66296788	0.163353	360.0	SLC25A26	+
chr21	ENSG00000142168.10	33013422	-0.0594531066527888	0.060693198999800996	False	False	33013460	T	A	-0.16551326602785846	0.0663394997358145	0.013329474700095174	39.0	2.49494293274725	0.013329474700095174	2.49494293274725	17.0	0.47027543699629054	True	False	32963263.0	0.027790920714797884	0.16711602156351	chr21:32963263	0.0492357	1.0	SNP_chr21:33026528	0.0488459	3.0	SOD1	+
chr14	ENSG00000119715.10	76961411	0.0599590062867006	0.0419120296881935	True	False	76961433	AC	GT	0.1847212081020093	0.06095010807327244	0.002686089825817548	0.0	3.0306953333034756	0.002686089825817548	3.0306953333034756	31.0	0.22905351735198357	True	False	76683939.0	0.002867816092238833	0.0829954391837541	chr14:76683939	0.0492352	7.0	SNP_chr14:76683939	0.30047	67.0	ESRRB	+
chr20	ENSG00000101187.11	61271504	0.0349102731716383	0.0544998960150214	False	False	61271539	A	T	0.16655874819192495	0.06617810337770341	0.0125482838906614	38.0	2.5168256521543286	0.0125482838906614	2.5168256521543286	10.0	0.3086242755046574	True	False	61175501.0	0.011501647124979869	0.12328971974580279	chr20:61175501	0.0492244	4.0	SNP_chr20:61324118	0.0720305	45.0	SLCO4A1	+
chr9	ENSG00000198870.6	136361436	-0.0566033191093242	0.066192709470241	False	False	136361504	GT	AC	-0.19181262682320926	0.06616810259384044	0.004124319401100668	40.0	2.8988684774688553	0.004124319401100668	2.8988684774688553	11.0	0.14634214464045164	True	False	136310908.0	0.023674618172321273	0.15572027677246245	chr9:136310908	0.049205300000000014	3.0	SNP_chr9:136355012	0.275422	37.0	C9orf96	+
chr13	ENSG00000120693.9	37419238	0.120373988501129	0.0398198700959689	False	False	37419271	AT	AT	0.22279193592539148	0.06617821746434857	0.0009002453707050037	43.0	3.3665448309394796	0.0009002453707050037	3.3665448309394796	19.0	0.06788110907670954	True	True	37412644.0	0.3640693221417618	0.5358387482825172	chr13:37412644	0.049201	3.0	SNP_chr13:37349319	0.100203	75.0	SMAD9	-
chr12	ENSG00000135119.10	117280357	-0.0648070713593922	0.0448328742890769	True	False	117280397	GTTT	AAAC	-0.17082578475471522	0.0623159225643955	0.006561785071896028	10.0	2.7412862993112026	0.006561785071896028	2.7412862993112026	23.0	0.35283308645486405	True	False	117260659.0	0.05427755293154531	0.20789701614565564	chr12:117260659	0.049193	1.0	SNP_chr12:117260659	0.0369318	46.0	RNFT2	+
chr6	ENSG00000156711.12	36141941	0.158649050821602	0.058909362186065	False	False	36141997	AGGG	CCCT	0.2291185242059165	0.06685328564291589	0.000732487582924803	48.0	3.4271841989892544	0.000732487582924803	3.4271841989892544	13.0	0.04241363482368551	True	True	36107172.0	0.007021570091404001	0.1067270673490927	chr6:36107172	0.0491801	2.0	SNP_chr6:36107172	0.275645	107.0	MAPK13	+
chr7	ENSG00000127951.5	76859812	0.100850076679172	0.0419226187349972	True	False	76859836	GT	AC	0.15609438059901454	0.06336368812352118	0.014453953939172298	17.0	2.463467408884472	0.014453953939172298	2.463467408884472	10.0	0.3418196217597381	True	False	76817762.0	0.01281537538861452	0.12685022918362682	chr7:76817762	0.0491793	1.0	SNP_chr7:76817762	0.00909053	1.0	FGL2	-
chr13	ENSG00000127870.12	26878401	0.0381787815471884	0.0515223072554596	False	False	26878420	A	T	0.16887450747398716	0.06499101612582325	0.009970219404170642	30.0	2.598428483516005	0.009970219404170642	2.598428483516005	20.0	0.4304450492762133	True	False	26617238.0	0.010599736967849296	0.12065385865105291	chr13:26617238	0.0491276	1.0	SNP_chr13:26617238	0.0240328	63.0	RNF6	-
chr20	ENSG00000131069.15	33512486	-0.166624634563731	0.0373864752781602	True	True	33512508	GTT	AAC	-0.16254791024416787	0.06464090895905322	0.012590683183672027	27.0	2.5146290926560737	0.012590683183672027	2.5146290926560737	12.0	0.35307064273102445	True	False	33506964.0	0.9909167484497928	0.9968407743466156	chr20:33506964	0.0491248	2.0	SNP_chr20:33506964	0.110791	1.0	ACSS2	+
chr2	ENSG00000163521.11	220175615	-0.0421259617599007	0.068126831599106	False	False	220175633	T	A	-0.1574174842780824	0.06361253744100143	0.014026724712213742	19.0	2.474629854595598	0.014026724712213742	2.474629854595598	8.0	0.28529833723564174	True	False	220086541.0	0.13233834773925932	0.3039946201276949	chr2:220086541	0.0490818	2.0	SNP_chr2:220168616	0.0655241	12.0	GLB1L	-
chr1	ENSG00000142864.10	67937511	-0.0376865895826668	0.0627964112296008	False	False	67937546	T	A	-0.1648948636751448	0.06695516361848193	0.014565624783827676	43.0	2.4627654502456946	0.014565624783827676	2.4627654502456946	22.0	0.6006090790964046	True	False	67934430.0	0.015188037158245378	0.1348522755595321	chr1:67934430	0.049064599999999986	1.0	SNP_chr1:67934430	0.0104249	1.0	SERBP1	-
chr11	ENSG00000186174.8	118806205	0.05799405460463599	0.05872154239898401	True	False	118806230	T	A	0.17981024114450958	0.0669323966975868	0.007783277998218001	44.0	2.686445578169361	0.007783277998218001	2.686445578169361	14.0	0.27939795017207186	True	False	118736237.0	0.004465720746616757	0.09342612459987244	chr11:118736237	0.049056800000000005	4.0	SNP_chr11:118716378	0.310707	26.0	BCL9L	-
chr2	ENSG00000162804.9	242085356	0.044496132836911	0.0596525339279584	True	False	242085375	A	T	0.160789272245674	0.06465978345362076	0.013595100188441895	27.0	2.4866967326144094	0.013595100188441895	2.4866967326144094	6.0	0.22569448761996724	True	False	241842940.0	0.0019549289859922517	0.07151669419213995	chr2:241842940	0.0490491	1.0	SNP_chr2:241842940	0.0454611	58.0	SNED1	+
chr13	ENSG00000134899.13	103516477	-0.172375958670438	0.0675115971345422	False	False	103516516	AC	GT	-0.3130065059707368	0.06569564911055653	3.5398945155312873e-06	51.0	4.764493694917161	3.5398945155312873e-06	4.764493694917161	18.0	0.0005753851335658432	True	True	103496656.0	0.00860105527913956	0.11310577637447201	chr13:103496656	0.0490299	11.0	SNP_chr13:103507229	0.058132	182.0	ERCC5	+
chr19	ENSG00000263264.1	7416203	0.0317010093967443	0.0449862197207079	False	False	7416237	GTTT	AAAC	0.1541152873742576	0.061874270942745474	0.013383167149740471	5.0	2.4907814674190845	0.013383167149740471	2.4907814674190845	14.0	0.41204859773029523	True	False	7427657.0	0.20442790807669836	0.3842835588290152	chr19:7427657	0.0489579	1.0	SNP_chr19:7427657	0.0475411	4.0	CTB-133G6.1	+
chr13	ENSG00000120694.15	31759509	0.0618084227984774	0.0509113779606171	False	False	31759520	A	T	0.2115069364260244	0.06574545786639475	0.0014894132463809642	39.0	3.2170577753955287	0.0014894132463809642	3.2170577753955287	15.0	0.08386510351080552	True	True	31721746.0	0.17648764637384765	0.3558833403474142	chr13:31721746	0.0489476	3.0	SNP_chr13:31686935	0.0747478	53.0	HSPH1	-
chr6	ENSG00000213676.6	32177672	-0.11238418753257799	0.0357859743782788	False	False	32177682	A	T	-0.1780932006175073	0.06889473399345176	0.010434992044113828	56.0	2.585004546710849	0.010434992044113828	2.585004546710849	13.0	0.32634703798388554	True	False	32191041.0	0.0702814899420913	0.22796143799382235	chr6:32191041	0.0489386	1.0	SNP_chr6:32184066	0.0360313	11.0	ATF6B	-
chr16	ENSG00000153786.8	85042358	-0.2896837441082	0.0398874126100588	True	True	85042368	A	T	-0.3408354311868691	0.060811499987612115	5.729318605566207e-08	21.0	5.604785793086843	5.729318605566207e-08	5.604785793086843	23.0	1.779448819238563e-05	True	True	85028352.0	0.07082551138011359	0.2285488036025479	chr16:85028352	0.048930400000000006	8.0	SNP_chr16:85027151	0.245592	194.0	ZDHHC7	-
chr17	ENSG00000037042.8	40779952	-0.441136884949622	0.0345402688077231	True	True	40779976	AAAC	GTTT	-0.4563199634747285	0.05539750963165428	8.90693206312743e-15	2.0	8.237192727775367	8.90693206312743e-15	8.237192727775367	13.0	4.886766183522436e-12	True	True	40730728.0	0.7988786821855385	0.8756928976063777	chr17:40730728	0.0488596	18.0	SNP_chr17:40730728	0.0979319	177.0	TUBG2	+
chr6	ENSG00000135535.10	109680870	-0.121556993870748	0.0544249019009091	True	False	109680885	A	T	-0.17913984589434145	0.061730584171042976	0.004033784640447961	6.0	2.9019625895322996	0.004033784640447961	2.9019625895322996	9.0	0.1232036225811059	True	False	109678572.0	1.0	1.0	chr6:109678572	0.0488171	1.0	SNP_chr6:109678572	0.0488171	46.0	CD164	-
chr10	ENSG00000156574.5	72110943	0.0642020806312471	0.0547739830186617	False	False	72110954	A	T	0.1825925377959536	0.06320176157254527	0.004214597512585586	18.0	2.889041907263412	0.004214597512585586	2.889041907263412	16.0	0.19529407358680198	True	False	72111848.0	0.6687051774578712	0.7819227967176584	chr10:72111848	0.048798900000000006	1.0	SNP_chr10:72111848	0.0460508	54.0	NODAL	-
chr10	ENSG00000119938.8	93391285	0.20492892903928303	0.0573895868208485	False	False	93391296	A	T	0.29002607385483964	0.06216504765318681	5.1508848159367115e-06	23.0	4.66542027720897	5.1508848159367115e-06	4.66542027720897	17.0	0.0007613778035511657	True	True	93415413.0	0.007056727501392262	0.1069365629057135	chr10:93415413	0.0487563	2.0	SNP_chr10:93415413	0.0779917	352.0	PPP1R3C	-
chr19	ENSG00000221923.4	52883147	0.374658601271695	0.056492912514472	False	False	52883157	T	A	0.37049131206910574	0.05874474232410293	1.2831499170308291e-09	10.0	6.306799509393599	1.2831499170308291e-09	6.306799509393599	17.0	4.0809513819567996e-07	True	True	52870052.0	0.04666690857630421	0.198497362499665	chr19:52870052	0.0487531	11.0	SNP_chr19:52895557	0.199845	110.0	ZNF880	+
chr5	ENSG00000113645.9	167944137	0.0590484018389005	0.0663204141079005	False	False	167944159	GTTT	AAAC	0.18420540030985444	0.0624134358756928	0.003466757543605444	12.0	2.951374134837433	0.003466757543605444	2.951374134837433	36.0	0.3077528728686777	True	False	167732609.0	0.0025132544395131016	0.0796912686558474	chr5:167732609	0.0487508	15.0	SNP_chr5:167732609	0.196025	63.0	WWC1	+
chr20	ENSG00000125812.11	23258586	-0.049789456548634	0.0457945756358818	False	False	23258619	CT	AG	-0.1561887430114965	0.061975518298217076	0.012343630391206485	6.0	2.520168403593484	0.012343630391206485	2.520168403593484	10.0	0.3059511078247552	True	False	23253102.0	0.2986807368919365	0.473353146644986	chr20:23253102	0.0487177	1.0	SNP_chr20:23253102	0.0355362	9.0	GZF1	+
chr19	ENSG00000198131.9	58776649	-0.433551863650348	0.0577180200959934	False	False	58776682	ATTT	AAAT	-0.5372961518973747	0.05334089782357521	2.990579483660526e-20	10.0	10.072874170106385	2.990579483660526e-20	10.072874170106385	19.0	5.3539613230410644e-17	True	True	58768500.0	0.0037205223013303187	0.09015779955977885	chr19:58768500	0.0487	15.0	SNP_chr19:58768500	0.260413	239.0	ZNF544	+
chr11	ENSG00000019505.3	45193458	-0.476392439393618	0.0515281694109557	True	True	45193478	AATTC	AATTG	-0.5090345784697536	0.05358770966933667	1.5208006799827986e-18	2.0	9.499091892726057	1.5208006799827986e-18	9.499091892726057	14.0	1.543278523216984e-15	True	True	45237873.0	6.379556191466532e-05	0.009909168338168304	chr11:45237873	0.0486987	9.0	SNP_chr11:45237873	0.550137	197.0	SYT13	-
chr17	ENSG00000179604.8	71233575	-0.0468459880275379	0.0666796680783173	False	False	71233586	A	T	-0.17626727579941145	0.06380543717388555	0.006182635077585807	22.0	2.7625745329358007	0.006182635077585807	2.7625745329358007	21.0	0.31645562721160225	True	False	71190558.0	0.17331378243122167	0.35203204342939204	chr17:71190558	0.0486953	1.0	SNP_chr17:71190558	0.0377173	57.0	CDC42EP4	-
chr11	ENSG00000148948.3	40181729	0.10344242690092402	0.0622555610045922	True	False	40181741	T	A	0.1951673047492351	0.06627429245868395	0.0035799572093752744	41.0	2.944841770599125	0.0035799572093752744	2.944841770599125	108.0	0.6812267560380346	True	False	40192927.0	0.6401138303659091	0.7602698779582089	chr11:40192927	0.0486455	4.0	SNP_chr11:40192927	0.192567	60.0	LRRC4C	-
chr5	ENSG00000145780.6	114942176	0.0595827373675202	0.058727980513565	False	False	114942187	A	T	0.1723055827036096	0.06537963639674664	0.008981477004618968	33.0	2.6354625415473203	0.008981477004618968	2.6354625415473203	10.0	0.24212240544139593	True	False	114796653.0	0.01498975939214554	0.13447955890596014	chr5:114796653	0.0486345	2.0	SNP_chr5:114783412	0.051749	38.0	FEM1C	-
chr19	ENSG00000105605.3	54317116	0.0362178088326469	0.05087967918298	False	False	54317131	T	A	0.15997124568100365	0.06205980796812535	0.010512993824838387	7.0	2.5776948224391343	0.010512993824838387	2.5776948224391343	37.0	0.683793930487596	True	False	54333563.0	0.03807446903767076	0.18515133026466926	chr19:54333563	0.0485255	7.0	SNP_chr19:54333563	0.114944	25.0	CACNG7	+
chr17	ENSG00000141232.4	48848950	0.045647940341274	0.0579563159494196	False	False	48848961	T	A	0.17386057498032675	0.0674753476271605	0.010651915276949756	47.0	2.57665326810919	0.010651915276949756	2.57665326810919	17.0	0.4009614376880095	True	False	48849868.0	0.5848925313020739	0.7199842986095939	chr17:48849868	0.0484938	1.0	SNP_chr17:48849868	0.0477348	23.0	TOB1	-
chr1	ENSG00000142798.12	22158736	0.30891802663039397	0.0374691543784559	True	True	22158773	AATG	ATTC	0.2489613017866891	0.06053208957254224	5.269543153394106e-05	4.0	4.1128813418597	5.269543153394106e-05	4.1128813418597	19.0	0.006439956287695121	True	True	22166196.0	0.02403836313122117	0.15632289866276272	chr1:22166196	0.0484376	10.0	SNP_chr1:22169139	0.132819	78.0	HSPG2	-
chr3	ENSG00000114120.7	140722934	0.034967343482655	0.0504518278294509	False	False	140722982	GT	AC	0.16617399401584915	0.06725121953464366	0.014253060489271243	45.0	2.4709439496520447	0.014253060489271243	2.4709439496520447	7.0	0.2614361371271628	True	False	140575080.0	0.009359978144620484	0.11621912909162128	chr3:140575080	0.0484325	1.0	SNP_chr3:140716585	0.0125676	44.0	SLC25A36	+
chr4	ENSG00000047365.7	36058666	0.0816172257934877	0.0638230815720267	False	False	36058686	T	A	0.23202820644862635	0.06603179346681018	0.0005373475179874322	43.0	3.5138861791668825	0.0005373475179874322	3.5138861791668825	38.0	0.07813826720370655	True	True	36036412.0	0.10472461112113056	0.2717045228451882	chr4:36036412	0.0483826	2.0	SNP_chr4:36127176	0.0530528	249.0	ARAP2	-
chr5	ENSG00000152359.10	75018788	0.440129775284644	0.051884785549189995	True	True	75018805	AG	CT	0.4957601251061704	0.054173015033321205	1.798522910229583e-17	3.0	9.151422065049065	1.798522910229583e-17	9.151422065049065	13.0	1.4820675144014225e-14	True	True	74954901.0	0.008766276240405603	0.11401805667271506	chr5:74954901	0.0483114	7.0	SNP_chr5:74954901	0.270719	400.0	POC5	-
chr12	ENSG00000176834.9	118511881	0.26845443875717395	0.0490785568838153	True	True	118511905	GTTTT	AAAAC	0.34340958198259897	0.058584797001428615	1.399979719840172e-08	3.0	5.861752528974791	1.399979719840172e-08	5.861752528974791	30.0	6.291734622288194e-06	True	True	118503997.0	0.9482010960197552	0.9730067574134241	chr12:118503997	0.0482906	8.0	SNP_chr12:118503997	0.399696	63.0	VSIG10	-
chr18	ENSG00000134030.9	46060231	0.0544815734268558	0.0681454254280641	False	False	46060261	AG	CT	0.17954600829715442	0.0657295334422679	0.0068052291993684205	36.0	2.731588053258506	0.0068052291993684205	2.731588053258506	40.0	0.5354738945045207	True	False	46382032.0	0.006798874030263278	0.10597335693355588	chr18:46382032	0.0482755	6.0	SNP_chr18:46342503	0.0776318	77.0	CTIF	+
chr16	ENSG00000040199.14	71755575	0.41099875508370004	0.0499092108797742	False	False	71755586	A	T	0.4484313110988977	0.05687223265416365	1.0121008187856667e-13	13.0	7.884890220958607	1.0121008187856667e-13	7.884890220958607	19.0	6.727973053293913e-11	True	True	71757387.0	0.3280757040531711	0.50301204662822	chr16:71757387	0.048256699999999986	4.0	SNP_chr16:71757395	0.135776	265.0	PHLPP2	-
chr17	ENSG00000177303.5	73413905	0.13125498136313998	0.0602457592981574	False	False	73413931	AAAT	ATTT	0.19832262366385686	0.061378546962499725	0.0013951312442593278	5.0	3.2311391109506955	0.0013951312442593278	3.2311391109506955	14.0	0.07561978923375062	True	True	73439133.0	0.3044627593711356	0.4790854680383133	chr17:73439133	0.048212	4.0	SNP_chr17:73439133	0.07953760000000001	49.0	CASKIN2	-
chr1	ENSG00000143742.8	225916656	0.0765355519685287	0.0359705011691781	False	False	225916683	CTTTT	AAAAG	0.19213593334109225	0.06194341921254939	0.002143271452365261	9.0	3.101797346410716	0.002143271452365261	3.101797346410716	12.0	0.09390695212839054	True	True	225965803.0	0.003158338428086507	0.08517495653974864	chr1:225965803	0.0482112	4.0	SNP_chr1:225965803	0.0600798	95.0	SRP9	+
chr15	ENSG00000136378.10	78957450	0.0749761631042806	0.0603229154561126	False	False	78957465	T	A	0.17436424772439407	0.06130357518044974	0.0048080047725268926	2.0	2.84427534953949	0.0048080047725268926	2.84427534953949	16.0	0.21602943472724026	True	False	79144509.0	0.004263053396738128	0.09330567590693942	chr15:79144509	0.0482035	1.0	SNP_chr15:79144509	0.0450775	141.0	ADAMTS7	-
chr16	ENSG00000174938.10	29896531	-0.13946882411196698	0.0522691252770313	True	False	29896558	AAAT	ATTT	-0.17253450812658555	0.06132363769965921	0.005277635841709674	2.0	2.8135073945155793	0.005277635841709674	2.8135073945155793	10.0	0.16386420619553432	True	False	29908947.0	0.8935846259343649	0.9388666108567264	chr16:29908947	0.048199	4.0	SNP_chr16:29911260	0.081123	16.0	SEZ6L2	-
chr16	ENSG00000102900.8	56829543	-0.0920036477814772	0.0770562087149226	False	False	56829579	ATTTTT	AAAAAT	-0.1982188702284029	0.06211497563982805	0.0015990676596001655	11.0	3.19116071746964	0.0015990676596001655	3.19116071746964	28.0	0.14491796815665978	True	False	56763012.0	0.26730941979926376	0.4439309517258463	chr16:56763012	0.0481487	1.0	SNP_chr16:56677210	0.0465682	94.0	NUP93	+
chr16	ENSG00000103067.7	68311829	-0.0939986988532339	0.0549478366042762	False	False	68311850	ATT	AAT	-0.19506586836329698	0.06190692496453388	0.0018248586750058413	9.0	3.1509539276106686	0.0018248586750058413	3.1509539276106686	11.0	0.07712554595929132	True	True	68343969.0	0.1788678767242726	0.3584176406309417	chr16:68343969	0.0481345	1.0	SNP_chr16:68311828	0.0390936	77.0	ESRP2	-
chr12	ENSG00000179088.10	103561658	-0.0739110723418256	0.0761683112810406	False	False	103561713	GT	AC	-0.21433363692895108	0.0692407166674867	0.0022480646679071364	61.0	3.0954855357468523	0.0022480646679071364	3.0954855357468523	30.0	0.19529407358680198	True	False	103793292.0	0.001570036777118501	0.0651989051351472	chr12:103793292	0.0481287	4.0	SNP_chr12:103948948	0.0569967	141.0	C12orf42	-
chr6	ENSG00000146267.11	99772074	0.12247583351522999	0.0652723561250183	False	False	99772090	A	T	0.25980559401164816	0.06353582530056938	5.9807594773846824e-05	29.0	4.089119686139025	5.9807594773846824e-05	4.089119686139025	24.0	0.008735511704136688	True	True	99796023.0	0.025314784805440176	0.15992069157478528	chr6:99796023	0.0481218	2.0	SNP_chr6:99720212	0.0609425	221.0	FAXC	-
chr9	ENSG00000106952.3	117753545	-0.0891826591085249	0.0414322790874404	True	False	117753572	GT	AC	-0.1808185242474336	0.062453358767375615	0.004126255295889217	12.0	2.8952570016440746	0.004126255295889217	2.8952570016440746	10.0	0.1357281046047076	True	False	117744442.0	0.013979309246258296	0.13136809864110327	chr9:117744442	0.048111900000000006	1.0	SNP_chr9:117744442	0.0478264	65.0	TNFSF8	-
chr11	ENSG00000149182.10	47254037	0.0413512188168676	0.0664293091923901	True	False	47254048	A	T	0.1725891961898259	0.0678097760765888	0.011635979386997009	49.0	2.5451963739696226	0.011635979386997009	2.5451963739696226	12.0	0.33318683934706755	True	False	47295185.0	0.23075187077155054	0.4083639118818833	chr11:47295185	0.0481097	1.0	SNP_chr11:47259668	0.0358539	6.0	ARFGAP2	-
chr11	ENSG00000174915.7	509087	-0.30494695338374395	0.0382238107642914	False	False	509105	AC	GT	-0.3816129251873044	0.057657636240555366	2.099918535413296e-10	3.0	6.618601629715867	2.099918535413296e-10	6.618601629715867	11.0	5.296083904547882e-08	True	True	521462.0	0.14175305695841972	0.3152800333342024	chr11:521462	0.0480635	2.0	SNP_chr11:492677	0.0614395	366.0	PTDSS2	+
chr20	ENSG00000125826.15	398040	0.21943284131831198	0.0401180191248786	True	True	398067	GT	AC	0.26129671624034706	0.06378607896205686	5.822730256176131e-05	31.0	4.096453654029736	5.822730256176131e-05	4.096453654029736	22.0	0.007954704037411761	True	True	391025.0	0.01185707496168008	0.12446189458329668	chr20:391025	0.0480529	8.0	SNP_chr20:392262	0.255248	62.0	RBCK1	+
chr1	ENSG00000117791.11	220943083	0.178863316620382	0.058186972404675	True	True	220943105	CT	AG	0.2520472670294743	0.06132644152772675	5.376161886274366e-05	11.0	4.10992812807375	5.376161886274366e-05	4.10992812807375	15.0	0.005305267443818001	True	True	220943801.0	1.0	1.0	chr1:220943801	0.047944	1.0	SNP_chr1:220945421	0.047944	170.0	MARC2	+
chr9	ENSG00000187024.9	130433732	0.11826665888908901	0.0532661563385748	True	False	130433748	T	A	0.2361047129953436	0.0632540802094337	0.0002375073312610898	24.0	3.7326400480981308	0.0002375073312610898	3.7326400480981308	18.0	0.022014410017545904	True	True	130392954.0	0.30882264626626704	0.4832627170188199	chr9:130392954	0.0478901	3.0	SNP_chr9:130392954	0.128329	107.0	PTRH1	-
chr2	ENSG00000128710.5	176973388	-0.0512870139246976	0.0593394699712594	False	False	176973426	GT	AC	-0.17046446018966507	0.06497296654603647	0.009282214658190343	30.0	2.6236213190124666	0.009282214658190343	2.6236213190124666	13.0	0.30114101135631516	True	False	176935745.0	0.015561935307187963	0.1359586278811868	chr2:176935745	0.047864599999999986	1.0	SNP_chr2:176935745	0.0455805	56.0	HOXD10	+
chr22	ENSG00000100147.9	42246744	-0.208615066529853	0.0366796313063486	True	True	42246768	T	A	-0.28001102848217796	0.059651297659520125	4.3433390947567555e-06	1.0	4.694131384709101	4.3433390947567555e-06	4.694131384709101	14.0	0.0005515601929220397	True	True	42229562.0	0.18980170685084694	0.3696757438094132	chr22:42229562	0.0478613	7.0	SNP_chr22:42229562	0.17206400000000002	81.0	CCDC134	+
chr10	ENSG00000254636.1	124189011	0.144083746174373	0.0507557900687367	False	False	124189047	GT	AC	0.2332538599986895	0.06425904985440478	0.0003497400993269456	31.0	3.6298989874139975	0.0003497400993269456	3.6298989874139975	14.0	0.024609696989207244	True	True	124128076.0	0.2462511045126289	0.42395186425418385	chr10:124128076	0.047814	3.0	SNP_chr10:124128076	0.205348	124.0	ARMS2	+
chr3	ENSG00000196653.7	44837173	-0.241510855230781	0.0459709620916442	False	False	44837190	AT	AT	-0.2805397240648676	0.060827541559189825	6.380779839523346e-06	11.0	4.612051003111495	6.380779839523346e-06	4.612051003111495	9.0	0.0005235478442946973	True	True	44762830.0	0.0022354941191751933	0.07564634332686238	chr3:44762830	0.0478069	2.0	SNP_chr3:44762830	0.996965	125.0	ZNF502	+
chr7	ENSG00000015520.10	44502545	-0.0312080608333158	0.0512175600417187	False	False	44502589	GT	AC	-0.16651461071145932	0.06788172332946657	0.014978028696432506	49.0	2.45301095116979	0.014978028696432506	2.45301095116979	14.0	0.44657022159260745	True	False	44515316.0	0.05795398292186173	0.21248039948246808	chr7:44515316	0.0477887	1.0	SNP_chr7:44515316	0.0138436	1.0	NPC1L1	-
chr16	ENSG00000153048.6	8884374	-0.28588566889237205	0.0598287115042354	True	True	8884384	T	A	-0.34276817261464915	0.06529420522491783	3.7669906161540815e-07	53.0	5.2495956024569335	3.7669906161540815e-07	5.2495956024569335	15.0	6.657030209859466e-05	True	True	8896094.0	0.11822477386746882	0.28814167125152257	chr16:8896094	0.0477716	9.0	SNP_chr16:8880755	0.12073	260.0	CARHSP1	-
chr15	ENSG00000169330.4	79717381	0.0535877714478737	0.0596792350659254	False	False	79717399	T	A	0.1792171050240378	0.06431364217268568	0.00576324202549356	26.0	2.786611035693329	0.00576324202549356	2.786611035693329	12.0	0.19926640449214528	True	False	79717404.0	0.17068681568946453	0.3484807590040511	chr15:79717404	0.0477291	1.0	SNP_chr15:79634624	0.032782	46.0	KIAA1024	+
chr12	ENSG00000111371.11	46554131	-0.0440061276156001	0.0491508945516307	True	False	46554148	AAAAT	ATTTT	-0.165729871054433	0.0613963363374396	0.007406723846029799	2.0	2.699344634239529	0.007406723846029799	2.699344634239529	14.0	0.26955805395000954	True	False	46552160.0	0.04117784740338625	0.18988326907186703	chr12:46552160	0.0477048	5.0	SNP_chr12:46552160	0.123172	19.0	SLC38A1	-
chr13	ENSG00000136161.8	49072867	-0.0650885222161617	0.0386407039229208	True	False	49072879	A	T	-0.14968108732910218	0.06758848724394655	0.027842746523173832	46.0	2.21459442920892	0.027842746523173832	2.21459442920892	11.0	0.5819386038328906	True	False	49107241.0	0.004907419517902243	0.09642154311639144	chr13:49107241	0.0477047	8.0	SNP_chr13:49107241	0.541254	8.0	RCBTB2	-
chr8	ENSG00000214050.3	28279764	0.14507688489882098	0.0644290551980092	True	False	28279789	T	A	0.2697088798626068	0.06090179373789442	1.4188568215413746e-05	10.0	4.428586800306147	1.4188568215413746e-05	4.428586800306147	16.0	0.0017650333170481792	True	True	28335711.0	1.1696118543338224e-05	0.0030398389334219587	chr8:28335711	0.0476035	11.0	SNP_chr8:28335711	0.375858	145.0	FBXO16	-
chr7	ENSG00000077800.7	72859359	-0.0410249398086977	0.0453064100260937	True	False	72859379	AC	GT	-0.15892026439291626	0.0639965975187102	0.013708485321076495	22.0	2.4832611506643607	0.013708485321076495	2.4832611506643607	3.0	0.13535977808789276	True	False	72846862.0	0.9072242184461397	0.9466166743174286	chr7:72846862	0.0475995	2.0	SNP_chr7:72846862	0.0801837	1.0	FKBP6	+
chr1	ENSG00000163485.11	203023800	-0.0535956073803997	0.0402975817487259	False	False	203023854	AC	GT	-0.17845319930465392	0.06633778765660207	0.007691719910520394	40.0	2.690068596022796	0.007691719910520394	2.690068596022796	18.0	0.3312984887351191	True	False	203144198.0	0.008663414703851409	0.11322718537703533	chr1:203144198	0.047489300000000005	8.0	SNP_chr1:203129787	0.0764308	29.0	ADORA1	+
chr9	ENSG00000167114.8	131138336	-0.0785293354956965	0.0351171653859235	False	False	131138353	T	A	-0.1806094524975929	0.06270916951883485	0.0043257727631574	14.0	2.88011233258872	0.0043257727631574	2.88011233258872	13.0	0.17171808008731942	True	False	131069717.0	0.004960223366038221	0.09642154311639144	chr9:131069717	0.0474356	5.0	SNP_chr9:131130891	0.376753	38.0	SLC27A4	+
chr20	ENSG00000088899.10	3050521	0.0646673411485982	0.0693894420875465	False	False	3050531	A	T	0.1860480760370731	0.0614087901320331	0.0026989050441897245	4.0	3.0296652260540715	0.0026989050441897245	3.0296652260540715	18.0	0.15385027829488415	True	False	3175694.0	0.011477954550797524	0.12328971974580279	chr20:3175694	0.0474191	5.0	SNP_chr20:3175694	0.138523	104.0	LZTS3	-
chr14	ENSG00000182185.14	69193189	0.0729391104914062	0.0555410167072649	True	False	69193257	AC	GT	0.1953078539871742	0.06735763610991469	0.004130156289573719	48.0	2.899565146087808	0.004130156289573719	2.899565146087808	68.0	0.5479383881710962	True	False	68207889.0	0.0055908742021634405	0.09979556006823008	chr14:68207889	0.0473918	4.0	SNP_chr14:69181422	0.0953516	58.0	RAD51B	+
chr12	ENSG00000167767.9	52631506	0.0653804735721919	0.0674794996733007	False	False	52631546	GT	AC	0.2049138528787117	0.06598933498192243	0.002151078897070295	40.0	3.105257128820092	0.002151078897070295	3.105257128820092	15.0	0.11208910152238637	True	False	52635560.0	0.2934676003033068	0.4685934686065417	chr12:52635560	0.0473904	1.0	SNP_chr12:52635560	0.0395073	69.0	KRT80	-
chr1	ENSG00000163435.11	202025488	0.0337773569872684	0.0540536998893943	False	False	202025500	T	A	0.1711717484692479	0.0678268017502532	0.012350711253538477	49.0	2.5236594392217366	0.012350711253538477	2.5236594392217366	24.0	0.5695097492990256	True	False	202026157.0	0.06482503469752389	0.22087821356334128	chr1:202026157	0.0473758	1.0	SNP_chr1:202027930	0.0353275	8.0	ELF3	+
chr21	ENSG00000159079.14	33952787	-0.0479257349920929	0.0558289128432603	False	False	33952827	GT	AC	-0.17193159479207998	0.06897141801856357	0.01346996436779902	56.0	2.492794837795053	0.01346996436779902	2.492794837795053	7.0	0.25096207089877987	True	False	33907454.0	0.06617702703439564	0.2224512544768486	chr21:33907454	0.0473609	1.0	SNP_chr21:33910122	0.0364577	8.0	C21orf59	-
chr1	ENSG00000069275.12	205663995	0.305080940320756	0.0447093676382424	False	False	205664032	AAAAAC	GTTTTT	0.4059742037119787	0.057569314533653236	1.692983034375092e-11	8.0	7.0519200549914265	1.692983034375092e-11	7.0519200549914265	17.0	7.626416754915782e-09	True	True	205679239.0	0.00865097748407492	0.11319593054208206	chr1:205679239	0.0473254	13.0	SNP_chr1:205704580	0.120024	250.0	NUCKS1	-
chr7	ENSG00000106631.4	44275586	0.0596524248807692	0.0563722692167527	True	False	44275606	AGC	CTG	0.16103597073466036	0.061325998194519685	0.009156380683558805	1.0	2.625900523035451	0.009156380683558805	2.625900523035451	11.0	0.2633092529612631	True	False	44275585.0	0.8152083171844718	0.8867673978685637	chr7:44275585	0.0472452	5.0	SNP_chr7:44275585	0.0627764	29.0	MYL7	-
chr15	ENSG00000174444.10	66892033	-0.0555352577563826	0.0546336854578629	False	False	66892054	GT	AC	-0.1545023288531739	0.06312052062519534	0.015078449477697656	15.0	2.4477353374601662	0.015078449477697656	2.4477353374601662	14.0	0.44838275992182247	True	False	66884975.0	0.02349438435397701	0.15535337079580214	chr15:66884975	0.0472443	1.0	SNP_chr15:66884975	0.0285041	2.0	RPL4	-
chr16	ENSG00000135697.5	81277060	0.156995242417659	0.0749365916123177	True	False	81277088	ATTC	AATG	0.2304307514694361	0.0605818579022507	0.0001780746964482327	2.0	3.803626356940685	0.0001780746964482327	3.803626356940685	13.0	0.013092789403100083	True	True	81277059.0	0.7266163190788635	0.8231526708926387	chr16:81277059	0.0472249	4.0	SNP_chr16:81300631	0.055732400000000015	152.0	BCMO1	+
chr11	ENSG00000121680.11	45976835	-0.0320621847093347	0.0429741078211695	False	False	45976860	AC	GT	-0.15696688791506622	0.06233700326842063	0.012424130948397607	9.0	2.5180371157588874	0.012424130948397607	2.5180371157588874	8.0	0.26080993850636225	True	False	45931218.0	0.1029784267710528	0.2694821814449355	chr11:45931218	0.0471872	1.0	SNP_chr11:45931218	0.034599300000000006	10.0	PEX16	-
chr2	ENSG00000124357.8	71292964	-0.248130784164852	0.0582343902822935	True	True	71292975	A	T	-0.25708332240787324	0.06304028314750809	6.219287973595188e-05	25.0	4.078080071536536	6.219287973595188e-05	4.078080071536536	15.0	0.006038961001513373	True	True	71294552.0	0.11682181824452555	0.2865518955173242	chr2:71294552	0.0471793	6.0	SNP_chr2:71285340	0.705237	57.0	NAGK	+
chr6	ENSG00000112394.12	111405942	0.13325838410041801	0.0805871910918829	True	False	111405953	A	T	0.2395472169483358	0.06590794903396077	0.00034768323298341717	43.0	3.63457246750165	0.00034768323298341717	3.63457246750165	16.0	0.027306173230216606	True	True	111403101.0	0.4765212412735658	0.6322106878687699	chr6:111403101	0.047161400000000006	3.0	SNP_chr6:111402025	0.0574021	122.0	SLC16A10	+
chr12	ENSG00000066084.8	50957582	0.29922452856844395	0.0732586269022061	True	True	50957594	T	A	0.4027407270128751	0.06256958394889668	7.895519518903978e-10	46.0	6.436685392407453	7.895519518903978e-10	6.436685392407453	26.0	3.8583751338286757e-07	True	True	50952797.0	0.1672678461809846	0.3447514458478685	chr12:50952797	0.0471409	1.0	SNP_chr12:51139892	0.0356993	303.0	DIP2B	+
chr16	ENSG00000167264.13	68118032	-0.14129464953086598	0.056014362365149	True	False	68118057	T	A	-0.16789738419271175	0.06692076848940927	0.01284192741299513	43.0	2.5088980294552776	0.01284192741299513	2.5088980294552776	18.0	0.4772492610379051	True	False	68069416.0	0.033185032333267965	0.17667016588803602	chr16:68069416	0.0471318	1.0	SNP_chr16:67967878	0.00884633	35.0	DUS2	+
chr3	ENSG00000114383.5	50344317	-0.05711753030757	0.0721635484561162	True	False	50344345	AAC	GTT	-0.16815930502327325	0.061730675253009515	0.006893938521104926	5.0	2.724080116312596	0.006893938521104926	2.724080116312596	6.0	0.13600523464825878	True	False	50340996.0	0.5467054937388278	0.6891409820564234	chr3:50340996	0.047118400000000005	1.0	SNP_chr3:50340996	0.0429972	29.0	TUSC2	-
chr11	ENSG00000110723.7	108457838	0.14829581336109	0.0598888426558304	True	False	108457856	CTTTT	AAAAG	0.2428535771890794	0.06027677924383092	7.367529035484585e-05	1.0	4.028974013470278	7.367529035484585e-05	4.028974013470278	17.0	0.007807591857318698	True	True	108449587.0	0.30441894018155896	0.47906318165542167	chr11:108449587	0.047107300000000005	5.0	SNP_chr11:108434471	0.0651024	138.0	EXPH5	-
chr10	ENSG00000152804.6	94500540	0.0453488712633248	0.0691927086995379	False	False	94500599	CT	AG	0.1646527625858586	0.06276004904527532	0.009244093920808022	13.0	2.623528265044495	0.009244093920808022	2.623528265044495	22.0	0.43727974188452695	True	False	94396512.0	0.029831676296463442	0.17048815514278093	chr10:94396512	0.0470999	2.0	SNP_chr10:94396512	0.0800946	15.0	HHEX	+
chr19	ENSG00000104979.4	13887758	-0.34990197248403104	0.0314758699178853	True	True	13887782	GTTTTT	AAAAAC	-0.34222403393727263	0.058498085524749034	1.4828365637809575e-08	2.0	5.850174939357399	1.4828365637809575e-08	5.850174939357399	22.0	5.036375785797696e-06	True	True	13888366.0	0.9581480730970694	0.978426256656428	chr19:13888366	0.0470638	2.0	SNP_chr19:13888366	0.22855	88.0	C19orf53	+
chr3	ENSG00000011376.5	45577238	0.372474980051966	0.0449218229397334	True	True	45577282	AC	GT	0.3938100334335355	0.06169211761990567	9.980787692358256e-10	38.0	6.3834740745950365	9.980787692358256e-10	6.3834740745950365	15.0	2.887758691991865e-07	True	True	45579533.0	0.767816513968494	0.853105988489377	chr3:45579533	0.047016900000000014	18.0	SNP_chr3:45579533	0.0617932	309.0	LARS2	+
chr1	ENSG00000127603.19	39620394	0.191209399804255	0.0626021742828871	True	True	39620405	T	A	0.2897409328093327	0.06338583437459082	7.955609199718672e-06	32.0	4.571067584234243	7.955609199718672e-06	4.571067584234243	35.0	0.0021113045113652236	True	True	40046093.0	0.042325742310968126	0.19245478194969182	chr1:40046093	0.0470077	1.0	SNP_chr1:39998523	0.0303235	486.0	MACF1	+
chr19	ENSG00000256087.2	52524620	-0.28590307600731896	0.0659239567313051	False	False	52524630	T	A	-0.3991467542079231	0.058458583372676474	6.695725255289547e-11	14.0	6.827855400862899	6.695725255289547e-11	6.827855400862899	9.0	1.5125269056498482e-08	True	True	52550867.0	0.008490202977544697	0.11275564757230463	chr19:52550867	0.0469554	9.0	SNP_chr19:52550867	0.195283	268.0	ZNF432	-
chr6	ENSG00000130349.5	107320574	0.0621353155908066	0.0687620638124092	False	False	107320618	AC	GT	0.18331402212145312	0.06412739877454895	0.00463746362421822	25.0	2.8585912671419202	0.00463746362421822	2.8585912671419202	22.0	0.266115727687751	True	False	107326909.0	0.5587639607042499	0.6993857911991673	chr6:107326909	0.0468916	5.0	SNP_chr6:107330864	0.0664218	51.0	C6orf203	+
chr15	ENSG00000137806.4	41652506	0.46603980451253296	0.0546161200180054	True	True	41652532	GTTT	AAAC	0.4796506774207271	0.05494864724377604	3.425665744785449e-16	5.0	8.729071623779719	3.425665744785449e-16	8.729071623779719	11.0	2.0371139534643212e-13	True	True	41646398.0	0.7136777313764615	0.8146613426349998	chr15:41646398	0.0468879	8.0	SNP_chr15:41666716	0.0761091	195.0	NDUFAF1	-
chr10	ENSG00000138346.10	70234882	-0.5338152063524579	0.0283550304484496	False	False	70234898	T	A	-0.599350999377562	0.050128399040593866	1.874345287326183e-26	5.0	11.956316396464384	1.874345287326183e-26	11.956316396464384	35.0	1.277580846809536e-22	True	True	70217052.0	-inf		chr10:70217052	0.0468796	2.0	SNP_chr10:70240684	0.0965245	416.0	DNA2	-
chr3	ENSG00000121858.6	172233664	-0.0778520555983352	0.04039749029741101	True	False	172233688	GTTT	AAAC	-0.18354601200883744	0.061199599148622975	0.002972109104381327	2.0	2.9991374872096253	0.002972109104381327	2.9991374872096253	29.0	0.23490034991289385	True	False	172230584.0	0.013385518090272757	0.12909233386881558	chr3:172230584	0.0468662	3.0	SNP_chr3:172304342	0.0667216	78.0	TNFSF10	-
chr10	ENSG00000148488.11	17333066	-0.109140642414672	0.0747711642667663	True	False	17333076	A	T	-0.2319259183495367	0.06588182248492001	0.0005246883592221765	42.0	3.520332462002296	0.0005246883592221765	3.520332462002296	29.0	0.061719150944931134	True	True	17332916.0	0.7191277366986579	0.8184295800077581	chr10:17332916	0.0468528	8.0	SNP_chr10:17334745	0.08774689999999999	76.0	ST8SIA6	-
chr16	ENSG00000258947.2	90037062	0.0425621771744546	0.0654847752727679	True	False	90037082	T	A	0.17772969079426396	0.0674280056683021	0.00901031755166874	47.0	2.635843801588435	0.00901031755166874	2.635843801588435	13.0	0.2947249688106487	True	False	89973949.0	0.00997732022315976	0.11807592006221447	chr16:89973949	0.0468324	2.0	SNP_chr16:89950299	0.0738993	36.0	TUBB3	+
chr2	ENSG00000115998.3	70490018	-0.155732792807625	0.0460450227196792	True	True	70490038	AAAAC	GTTTT	-0.2010389846191097	0.06098618876127011	0.0011165692490215113	2.0	3.2964674248800003	0.0011165692490215113	3.2964674248800003	23.0	0.09380998482423172	True	True	70413352.0	0.7499306433424706	0.8397601284177367	chr2:70413352	0.0468301	7.0	SNP_chr2:70413352	0.179394	15.0	C2orf42	-
chr19	ENSG00000167637.12	44318647	-0.18130386649580502	0.0480632616394565	True	True	44318665	AAAC	GTTT	-0.2587345853747351	0.06025420902781775	2.48887697398987e-05	3.0	4.294049985043937	2.48887697398987e-05	4.294049985043937	14.0	0.002571794080849368	True	True	44329782.0	0.11042546852819778	0.2782343310166652	chr19:44329782	0.0468154	19.0	SNP_chr19:44320101	0.152609	180.0	ZNF283	+
chr19	ENSG00000105383.10	51786906	-0.0399056247105773	0.046089979829077005	False	False	51786958	GGTTT	AAACC	-0.1568255725188921	0.06258827468246259	0.01286104887874918	11.0	2.505670164492249	0.01286104887874918	2.505670164492249	14.0	0.39956121870749917	True	False	51773802.0	0.0279065623760162	0.16732636517618169	chr19:51773802	0.0467992	1.0	SNP_chr19:51773802	0.0390226	11.0	CD33	+
chr12	ENSG00000196935.4	64296844	-0.120706265104982	0.0800601106804301	False	False	64296886	GT	AC	-0.21862214049856055	0.0613486234204832	0.0004371146470649274	7.0	3.5636030331133157	0.0004371146470649274	3.5636030331133157	25.0	0.04740487433078975	True	True	64307436.0	0.6545835826076095	0.7702610135084007	chr12:64307436	0.0467914	9.0	SNP_chr12:64307436	0.34983400000000003	88.0	SRGAP1	+
chr15	ENSG00000183655.11	86366459	-0.068987201954505	0.0715874915045945	True	False	86366474	T	A	-0.17408901447785846	0.06166617959653312	0.005131565497394853	5.0	2.8230873976121225	0.005131565497394853	2.8230873976121225	27.0	0.331393735853365	True	False	86341632.0	0.00654269527808335	0.10444811215824217	chr15:86341632	0.046757400000000005	5.0	SNP_chr15:86341632	0.124662	31.0	KLHL25	-
chr14	ENSG00000165555.5	77858396	0.24030114811468198	0.0351151031969352	False	False	77858427	AAAAC	GTTTT	0.3108752876281957	0.059287486476430624	3.291558327866799e-07	3.0	5.2435228090126955	3.291558327866799e-07	5.2435228090126955	19.0	7.251723295704016e-05	True	True	77843363.0	0.09095331386289472	0.2544811863239437	chr14:77843363	0.0467568	2.0	SNP_chr14:77843363	0.113701	215.0	NOXRED1	-
chr3	ENSG00000144647.5	43178958	0.0727351450588271	0.0348311522586944	True	False	43178990	ATTT	AAAT	0.17610117019156088	0.06238204541202391	0.005142965847102057	11.0	2.8229463947268716	0.005142965847102057	2.8229463947268716	8.0	0.1353923451996053	True	False	43178957.0	0.3853909013576463	0.5553616967467814	chr3:43178957	0.0466962	4.0	SNP_chr3:43178957	0.0598174	47.0	POMGNT2	-
chr8	ENSG00000156675.11	37666077	-0.0316664250089725	0.0506001847064549	False	False	37666106	GT	AC	-0.16829359991906706	0.06416600769357321	0.009289353322141116	24.0	2.622784336572075	0.009289353322141116	2.622784336572075	17.0	0.3643631681935269	True	False	37665230.0	0.4315681323261084	0.5952994287077069	chr8:37665230	0.046684300000000005	6.0	SNP_chr8:37786198	0.06483580000000001	21.0	RAB11FIP1	-
chr17	ENSG00000141720.7	36957340	0.0755559300144105	0.0511004714175266	False	False	36957356	T	A	0.17356461099472986	0.06304679909615965	0.00635009509701036	16.0	2.752948817116112	0.00635009509701036	2.752948817116112	24.0	0.354961165929944	True	False	36989355.0	0.013113556211562809	0.12776621655101666	chr17:36989355	0.0466616	4.0	SNP_chr17:36999859	0.108748	35.0	PIP4K2B	-
chr10	ENSG00000148840.6	103837725	0.0399218692148978	0.0571771601721965	False	False	103837750	AAAT	ATTT	0.1604673549436745	0.062054745306136014	0.010272416469577132	7.0	2.5858998236482553	0.010272416469577132	2.5858998236482553	12.0	0.3056481174675467	True	False	103837724.0	0.2500690457586633	0.42760827407488583	chr10:103837724	0.046618	3.0	SNP_chr10:103837724	0.0726451	8.0	PPRC1	+
chr17	ENSG00000141485.11	6699027	0.0477409287145442	0.0504136474021058	False	False	6699037	T	A	0.1699683919295878	0.06308694058777034	0.0075459038141638	16.0	2.6941929715725803	0.0075459038141638	2.6941929715725803	19.0	0.3397548447134921	True	False	6602762.0	0.0043636657938177425	0.09330567590693942	chr17:6602762	0.0465893	1.0	SNP_chr17:6712336	0.0420657	39.0	SLC13A5	-
chr10	ENSG00000173876.9	173265	0.129413578983611	0.0676947367379556	False	False	173289	A	T	0.2613690967402684	0.06009315105208659	1.9672465924044786e-05	2.0	4.349399093978664	1.9672465924044786e-05	4.349399093978664	4.0	0.000693913233379727	True	True	135853.0	0.002565006714067151	0.07999057617575436	chr10:135853	0.0465744	3.0	SNP_chr10:135853	0.527709	46.0	TUBB8	-
chr15	ENSG00000140319.6	40301271	0.12533517275548	0.0530718670196493	True	False	40301310	GTTTT	AAAAC	0.18604390401592685	0.061408839505785434	0.002699511864068693	4.0	3.029594851705337	0.002699511864068693	3.029594851705337	14.0	0.12703030500962545	True	False	40372763.0	0.00350751804994645	0.08784565361059682	chr15:40372763	0.0465662	7.0	SNP_chr15:40372763	0.320287	81.0	SRP14	-
chr22	ENSG00000100239.11	50754035	0.136705499457272	0.0342801799372693	True	True	50754063	AC	GT	0.22525653031850496	0.060540024590420786	0.00024357020070063574	1.0	3.720786898295168	0.00024357020070063574	3.720786898295168	17.0	0.021403955327830602	True	True	50769029.0	0.8466795999433675	0.9095738682905605	chr22:50769029	0.0465646	3.0	SNP_chr22:50769029	0.108	266.0	PPP6R2	+
chr11	ENSG00000162236.7	62548712	-0.0852667072975148	0.0335958299450886	False	False	62548729	A	T	-0.1631293316380366	0.06744290839864386	0.016409104600766968	46.0	2.418776643999487	0.016409104600766968	2.418776643999487	11.0	0.4002749944347332	True	False	62593984.0	0.006584586105981029	0.10448664435758108	chr11:62593984	0.0465615	4.0	SNP_chr11:62696721	0.07806410000000001	6.0	STX5	-
chr7	ENSG00000136286.10	45036447	0.139690855604389	0.0747958053021009	False	False	45036481	GT	AC	0.27498258313057244	0.06219097927883439	1.4880018432965305e-05	21.0	4.421583102875467	1.4880018432965305e-05	4.421583102875467	14.0	0.0016446305133508104	True	True	45032666.0	0.022532310848188283	0.15356767410767788	chr7:45032666	0.0465518	3.0	SNP_chr7:45105117	0.06527519999999999	178.0	MYO1G	-
chr12	ENSG00000184271.11	51624946	-0.105581393116505	0.0691504516683652	False	False	51624971	A	T	-0.20062909761312026	0.06516649762223926	0.002336175167380979	34.0	3.078715366539077	0.002336175167380979	3.078715366539077	24.0	0.17132068993064412	True	False	51630614.0	0.2826375939175486	0.4588246338495605	chr12:51630614	0.046535900000000005	1.0	SNP_chr12:51610478	0.046516	64.0	POU6F1	-
chr8	ENSG00000179698.9	145172503	-0.47766968643672897	0.0499546989787726	True	True	145172533	GTTTT	AAAAC	-0.5220788025915316	0.053202268897983684	1.6402295504127956e-19	3.0	9.81309281362844	1.6402295504127956e-19	9.81309281362844	11.0	1.5512732711787058e-16	True	True	145132389.0	0.0024578503321393344	0.07904521616378324	chr8:145132389	0.0465216	9.0	SNP_chr8:145162372	0.22702	171.0	KIAA1875	+
chr12	ENSG00000175189.3	57736242	0.0563157284495618	0.0404526810176317	True	False	57736299	AC	GT	0.1622403483755523	0.06253282091993559	0.010035017657171231	11.0	2.594483120844301	0.010035017657171231	2.594483120844301	10.0	0.26264453357081274	True	False	57770861.0	0.03883517418142537	0.18670934634724565	chr12:57770861	0.0465152	2.0	SNP_chr12:57770861	0.07190919999999999	16.0	INHBC	+
chr16	ENSG00000155393.8	50110085	0.597336518153701	0.0291790131760456	True	True	50110118	T	A	0.6300002877829878	0.04921470204280478	3.6300417951038453e-29	11.0	12.801058659972	3.6300417951038453e-29	12.801058659972	20.0	1.83362486175183e-25	True	True	50101434.0	0.8026923702018217	0.8782047103447497	chr16:50101434	0.0464952	9.0	SNP_chr16:50101434	0.195722	454.0	HEATR3	+
chr7	ENSG00000105926.11	24543775	-0.0397499198688315	0.0507027345715499	False	False	24543787	A	T	-0.17039247697265755	0.06751686987212317	0.012342254358342871	47.0	2.5237022583449233	0.012342254358342871	2.5237022583449233	27.0	0.616869604340685	True	False	24752518.0	0.006829469380242618	0.10597335693355588	chr7:24752518	0.0464367	1.0	SNP_chr7:24547294	0.0321795	58.0	MPP6	+
chr16	ENSG00000103260.4	857165	-0.0603321872769092	0.0525209091098684	True	False	857193	AAAAC	GTTTT	-0.16233337852656507	0.06240666227947625	0.009843054316652859	10.0	2.601218725648012	0.009843054316652859	2.601218725648012	6.0	0.17773383422520023	True	False	785279.0	0.011649195423788738	0.12404655080718052	chr16:785279	0.0464359	5.0	SNP_chr16:785279	0.08328189999999999	29.0	METRN	+
chr1	ENSG00000169972.7	1323946	-0.0892698727909609	0.0789722644051634	True	False	1323999	CT	AG	-0.2014006029695437	0.06283552889780011	0.0015305394887647485	17.0	3.2052026377802125	0.0015305394887647485	3.2052026377802125	6.0	0.041129909054685616	True	True	1186665.0	0.002291833119554688	0.07584654337429732	chr1:1186665	0.046424	2.0	SNP_chr1:1223465	0.05845319999999999	116.0	PUSL1	+
chr7	ENSG00000160862.8	99525262	0.0402034681856468	0.0616876997527864	False	False	99525272	A	T	0.16979420399532685	0.06736599464862159	0.012449208307850913	46.0	2.5204734952844805	0.012449208307850913	2.5204734952844805	14.0	0.3905734151162388	True	False	99603723.0	0.07908558066881277	0.23901748739457465	chr7:99603723	0.0464235	2.0	SNP_chr7:99485564	0.0520697	15.0	AZGP1	-
chr7	ENSG00000187257.10	77433006	0.0640414699437763	0.0578301424588325	True	False	77433043	GT	AC	0.17256348915066425	0.06509052621961582	0.008582384374461087	31.0	2.6511306510018677	0.008582384374461087	2.6511306510018677	19.0	0.3728450744201551	True	False	77242138.0	0.01518504843893366	0.1348522755595321	chr7:77242138	0.0463853	1.0	SNP_chr7:77242138	0.031520799999999995	109.0	RSBN1L	+
chr6	ENSG00000204315.3	32179036	0.0466178329334576	0.0474118447457839	False	False	32179065	AAAC	GTTT	0.15833712989203888	0.062323195444621525	0.011670168780413484	9.0	2.5405810591456657	0.011670168780413484	2.5405810591456657	13.0	0.354068135455652	True	False	32193564.0	0.04597798798627074	0.19782233654330206	chr6:32193564	0.046382199999999985	3.0	SNP_chr6:32083300	0.06453450000000001	9.0	FKBPL	-
chr17	ENSG00000108406.5	57566815	0.0774161719897708	0.0431670882274648	False	False	57566843	AAAC	GTTT	0.22017351074399166	0.06096629528524172	0.0003664156232708137	4.0	3.6113972435731987	0.0003664156232708137	3.6113972435731987	18.0	0.03149464059730865	True	True	57547879.0	0.2300272738856884	0.4078433302984755	chr17:57547879	0.046379	3.0	SNP_chr17:57547879	0.32923	154.0	DHX40	+
chr5	ENSG00000078295.11	7413574	-0.16862009676631398	0.0398319588661749	True	True	7413584	T	A	-0.21146249088986505	0.06309000234277272	0.0009327490578095377	20.0	3.3517591224830436	0.0009327490578095377	3.3517591224830436	35.0	0.11311756740946792	True	False	7396706.0	0.36380443844257015	0.5355779548529371	chr5:7396706	0.046374300000000014	9.0	SNP_chr5:7396706	0.0795808	63.0	ADCY2	+
chr6	ENSG00000155130.5	114146331	0.0949074108326527	0.0754292870574338	True	False	114146341	A	T	0.20282304463334466	0.061807528408687286	0.0011790336891425255	9.0	3.2815265365770085	0.0011790336891425255	3.2815265365770085	18.0	0.08055742778548976	True	True	114110116.0	0.04493057216935127	0.19706625675067976	chr6:114110116	0.0463611	8.0	SNP_chr6:114281637	0.0551296	104.0	MARCKS	+
chr15	ENSG00000159251.6	35120532	-0.0327808962840663	0.0532959491641552	False	False	35120569	ATC	ATG	-0.15280223631455894	0.06213117185532306	0.014588850498149971	7.0	2.4593490151830717	0.014588850498149971	2.4593490151830717	12.0	0.3918263851322561	True	False	34998644.0	0.012054550958461172	0.12482642063011652	chr15:34998644	0.0463597	4.0	SNP_chr15:34998644	0.09922	22.0	ACTC1	-
chr22	ENSG00000100253.8	50888047	0.0965875358820876	0.0597718142278275	True	False	50888086	AC	GT	0.21119200102565827	0.06473284974737094	0.0012736488335773652	32.0	3.262516664257248	0.0012736488335773652	3.262516664257248	12.0	0.06194762210414603	True	True	50928026.0	0.0018815293299121601	0.07084900884708867	chr22:50928026	0.0463543	9.0	SNP_chr22:50925098	0.213031	63.0	MIOX	+
chr3	ENSG00000180697.4	126221590	-0.0532361395760666	0.0580748645014731	True	False	126221616	GT	AC	-0.1567095535520483	0.06136925757566322	0.01123666097958081	1.0	2.5535513992301175	0.01123666097958081	2.5535513992301175	8.0	0.24225326852143275	True	False	126220539.0	0.3371198498761624	0.511538047614083	chr3:126220539	0.046352099999999986	2.0	SNP_chr3:126220539	0.0572477	9.0	C3orf22	-
chr3	ENSG00000068745.10	48729237	-0.136512371318339	0.0434242453801035	True	True	48729271	AAAT	ATTT	-0.2510216633712359	0.06382680793326033	0.00011115287416214086	30.0	3.932856295018128	0.00011115287416214086	3.932856295018128	11.0	0.007663212732658122	True	True	48771753.0	0.002895861231844874	0.08302556725936083	chr3:48771753	0.0463463	4.0	SNP_chr3:48771753	0.542449	62.0	IP6K2	-
chr13	ENSG00000153487.11	111360495	0.0493519302492029	0.0552709089647924	True	False	111360514	GTTTT	AAAAC	0.1742235078715938	0.06550167765550333	0.008377803636963162	34.0	2.6598327570768086	0.008377803636963162	2.6598327570768086	11.0	0.24674623121858508	True	False	111332133.0	0.2374838268433768	0.41533496301048034	chr13:111332133	0.0463431	3.0	SNP_chr13:111332133	0.102297	21.0	ING1	+
chr10	ENSG00000151240.11	594378	0.0600685330733904	0.0499999754195502	True	False	594422	AGGG	CCCT	0.16593188583257024	0.0663347676515477	0.01309443437890117	39.0	2.501431627893835	0.01309443437890117	2.501431627893835	23.0	0.5757952167783991	True	False	769356.0	0.01645340009320867	0.138143568142252	chr10:769356	0.0463167	1.0	SNP_chr10:783857	0.0245588	48.0	DIP2C	-
chr2	ENSG00000169554.12	145176256	-0.0477824930546131	0.0623497522187977	False	False	145176288	A	T	-0.17182142810052342	0.06765887650579143	0.011817066967526706	48.0	2.5395252917895546	0.011817066967526706	2.5395252917895546	20.0	0.48492274806575697	True	False	145042747.0	0.0244036677069268	0.15743484350546946	chr2:145042747	0.0463099	3.0	SNP_chr2:145042747	0.056119	33.0	ZEB2	-
chr11	ENSG00000084234.12	129991635	0.0968563926080364	0.0452220388701974	False	False	129991687	AAGAGG	CCTCTT	0.1545934354888122	0.061991263980155725	0.013275390944255585	6.0	2.493793892286173	0.013275390944255585	2.493793892286173	21.0	0.5451550694026002	True	False	130025387.0	0.16119699089369355	0.3380031400437079	chr11:130025387	0.0462827	3.0	SNP_chr11:130025387	0.0506273	5.0	APLP2	+
chr4	ENSG00000174130.8	38795506	-0.110531540927047	0.0574311752935574	False	False	38795517	A	T	-0.20230440893926785	0.06572783516800679	0.00234702771436235	38.0	3.077910727200401	0.00234702771436235	3.077910727200401	15.0	0.1202324824898152	True	False	38840162.0	0.0055307956551124676	0.09931026166267946	chr4:38840162	0.0462743	1.0	SNP_chr4:38838464	0.0430825	181.0	TLR6	-
chr1	ENSG00000185090.10	38318308	0.0496157685948958	0.04974403502987999	False	False	38318319	T	A	0.1996631685368062	0.06761708079253356	0.003507003137108457	50.0	2.9528510576998097	0.003507003137108457	2.9528510576998097	12.0	0.13795302869573173	True	False	38366192.0	0.012101956254517708	0.12502860573128577	chr1:38366192	0.0462209	2.0	SNP_chr1:38356724	0.078712	60.0	MANEAL	+
chr4	ENSG00000164039.10	104050883	0.47264786105281703	0.031628028967906	True	True	104050906	AAAAT	ATTTT	0.4773533517083299	0.05513525879376304	5.644670991470768e-16	6.0	8.65786000014801	5.644670991470768e-16	8.65786000014801	5.0	1.5677055310332214e-13	True	True	104020422.0	1.1163126801825246e-09	1.0018286130926946e-06	chr4:104020422	0.0462132	7.0	SNP_chr4:104020422	0.999671	220.0	BDH2	-
chr9	ENSG00000155876.4	19140399	0.0577504865030685	0.0589471729882061	True	False	19140422	AC	GT	0.17948278059301467	0.06112794138553345	0.003621491851743899	1.0	2.9361823173631545	0.003621491851743899	2.9361823173631545	16.0	0.17526285716044426	True	False	19136366.0	0.627716302320088	0.7521793003248054	chr9:19136366	0.0461494	3.0	SNP_chr9:19136366	0.162546	28.0	RRAGA	+
chr2	ENSG00000138069.12	65328280	-0.0508358621837569	0.070165925890381	False	False	65328296	A	T	-0.17917636629614908	0.0664801899892646	0.007580915331477476	41.0	2.6951843297241327	0.007580915331477476	2.6951843297241327	22.0	0.3779052298143119	True	False	65344032.0	0.1360048058846095	0.30766133195511625	chr2:65344032	0.046133	1.0	SNP_chr2:65249566	0.041962	40.0	RAB1A	-
chr22	ENSG00000128285.4	41033661	-0.0380215533540763	0.0599413182071285	False	False	41033756	ATATGT	ACATAT	-0.17708232812657732	0.06712161295652083	0.008943350844236996	45.0	2.6382311200013238	0.008943350844236996	2.6382311200013238	15.0	0.32393260318101313	True	False	41071556.0	0.014643867152923963	0.1334241132204083	chr22:41071556	0.0461184	1.0	SNP_chr22:41049402	0.0346024	57.0	MCHR1	+
chr3	ENSG00000196083.5	190404475	0.0428719589529728	0.0569776809182878	False	False	190404500	AC	GT	0.18313251823846347	0.06899926753247405	0.008581516050580964	57.0	2.6541226419870814	0.008581516050580964	2.6541226419870814	23.0	0.4274340012267666	True	False	190266889.0	0.008857619900910841	0.11423078678361058	chr3:190266889	0.0461115	4.0	SNP_chr3:190260037	0.230931	40.0	IL1RAP	+
chr11	ENSG00000137726.11	117806449	0.0884823591731424	0.0442367958886897	True	False	117806508	AC	GT	0.17021114180052016	0.06689382767249342	0.011638586281651623	43.0	2.5444969696435917	0.011638586281651623	2.5444969696435917	23.0	0.5287224155030765	True	False	117709028.0	0.03003062519745675	0.1709354191119508	chr11:117709028	0.0460849	3.0	SNP_chr11:117797005	0.0583026	34.0	FXYD6	-
chr19	ENSG00000177599.8	11909008	0.154608786572901	0.0364709533840774	True	True	11909028	CCTGG	AGGCC	0.28801959152152384	0.05938935137974503	2.1313970630370493e-06	0.0	4.849684073494597	2.1313970630370493e-06	4.849684073494597	13.0	0.00027359482446554753	True	True	11914886.0	0.5843668390207954	0.7196217030594891	chr19:11914886	0.0460382	5.0	SNP_chr19:11914886	0.140072	162.0	ZNF491	+
chr9	ENSG00000136861.13	123422053	-0.0463811222736186	0.0623029059867853	False	False	123422098	GT	AC	-0.17305259782497093	0.06357583393036856	0.006964900090502859	20.0	2.72198706845917	0.006964900090502859	2.72198706845917	11.0	0.2154466067661396	True	False	123122883.0	0.014410099974276318	0.1324122610833104	chr9:123122883	0.0460291	1.0	SNP_chr9:123122883	0.0303677	45.0	CDK5RAP2	-
chr10	ENSG00000107954.6	105308083	0.0807326393154219	0.0641034842060951	True	False	105308097	T	A	0.1695520282690946	0.06123731007807115	0.006033436159206618	1.0	2.7687700203182266	0.006033436159206618	2.7687700203182266	14.0	0.23133555897726546	True	False	105244858.0	0.01542591231453178	0.1354783307526131	chr10:105244858	0.0460262	5.0	SNP_chr10:105244858	0.156828	60.0	NEURL	+
chr14	ENSG00000100916.9	36262792	0.0611614616554197	0.034698754867768	True	False	36262820	AC	GT	0.1570169254027627	0.06184565497877108	0.011716951887673441	5.0	2.538851362422466	0.011716951887673441	2.538851362422466	16.0	0.4120928341315569	True	False	36319255.0	0.3352993914907189	0.509736361063842	chr14:36319255	0.0460136	2.0	SNP_chr14:36485241	0.0469699	11.0	BRMS1L	+
chr3	ENSG00000144843.7	119265663	0.0706190969180228	0.0359277764535916	False	False	119265687	AC	GT	0.1876841861860612	0.06476629042198323	0.0041201006782093	30.0	2.8978683967108405	0.0041201006782093	2.8978683967108405	20.0	0.22748866733586723	True	False	119354933.0	0.01135553969528416	0.12315074229812598	chr3:119354933	0.0459571	8.0	SNP_chr3:119377893	0.191567	133.0	ADPRH	+
chr15	ENSG00000173575.14	93612336	0.0925669980826133	0.0765379974523716	False	False	93612356	T	A	0.20189733903173734	0.06097519715895364	0.0010619171531787343	2.0	3.311138765249414	0.0010619171531787343	3.311138765249414	21.0	0.08373087250722469	True	True	93619037.0	0.21123548692073751	0.3904231185031572	chr15:93619037	0.0459321	5.0	SNP_chr15:93619037	0.215127	75.0	CHD2	+
chr1	ENSG00000189433.5	35303055	-0.0455926691360827	0.0508644720380051	False	False	35303066	A	T	-0.18775473490021446	0.067618534137281	0.0059859136148833645	49.0	2.776675615579445	0.0059859136148833645	2.776675615579445	9.0	0.16624355988461595	True	False	35307679.0	0.4355101539697668	0.5984374810503243	chr1:35307679	0.0459293	2.0	SNP_chr1:35307679	0.0488966	73.0	GJB4	+
chr16	ENSG00000182108.5	11083073	0.17716078790564	0.036328383501243	True	True	11083095	T	A	0.2848550385454035	0.05967799923826648	3.0401526007015264e-06	2.0	4.773200210819902	3.0401526007015264e-06	4.773200210819902	8.0	0.0002431219623388471	True	True	11071431.0	0.7255054362964055	0.8225703422388555	chr16:11071431	0.045929000000000005	7.0	SNP_chr16:11071431	0.11176300000000003	117.0	DEXI	-
chr7	ENSG00000240720.3	91776788	-0.0386416469063328	0.0565934155979017	True	False	91776827	GTTTT	AAAAC	-0.1538133215667441	0.06199890341005735	0.013753124949360443	6.0	2.480903904855078	0.013753124949360443	2.480903904855078	13.0	0.397465500186908	True	False	91823282.0	0.2751183506357057	0.45178185666630644	chr7:91823282	0.045896	1.0	SNP_chr7:91823282	0.0303024	4.0	LRRD1	-
chr16	ENSG00000122257.14	24530020	0.0396786989302143	0.0559661122501297	False	False	24530080	AGAT	ATCT	0.1600924277937698	0.06268104148742241	0.01124572578234303	12.0	2.554080532083915	0.01124572578234303	2.554080532083915	33.0	0.6631223834856468	True	False	24491279.0	0.014030640310084316	0.13139186293860988	chr16:24491279	0.0458826	2.0	SNP_chr16:24491279	0.0467265	51.0	RBBP6	+
chr6	ENSG00000131019.6	150470436	0.10164964999070099	0.0683791263557779	True	False	150470470	GT	AC	0.2122707664561275	0.06281749511886624	0.0008473159927709747	18.0	3.3791663620852552	0.0008473159927709747	3.3791663620852552	11.0	0.041571791605587854	True	True	150387746.0	0.0033251927667028	0.08651610518648964	chr6:150387746	0.0457946	12.0	SNP_chr6:150387746	0.0678466	169.0	ULBP3	-
chr2	ENSG00000183840.5	133125129	-0.0435995129083279	0.0466034609732653	False	False	133125161	GTTT	AAAC	-0.15762027408789867	0.06270629981973501	0.01258424409732632	12.0	2.513627411297074	0.01258424409732632	2.513627411297074	24.0	0.5769181420633873	True	False	133224391.0	0.015720255148762734	0.13645620723971694	chr2:133224391	0.0457946	1.0	SNP_chr2:133142175	0.0450609	36.0	GPR39	+
chr4	ENSG00000164074.10	128850749	0.0451508424750297	0.0430292494281853	False	False	128850781	AAAG	CTTT	0.1625880669712932	0.06698115563036015	0.016024330585652526	43.0	2.427370287078144	0.016024330585652526	2.427370287078144	11.0	0.39369767520400195	True	False	129004948.0	0.01712484580792696	0.14021021752724386	chr4:129004948	0.0457778	1.0	SNP_chr4:129004948	0.013855	2.0	C4orf29	+
chr17	ENSG00000215041.5	7316213	0.0340568186387434	0.0540919671930671	False	False	7316241	CTTT	AAAG	0.15603260663397445	0.06297676128589826	0.013898541934604922	14.0	2.4776219584495087	0.013898541934604922	2.4776219584495087	13.0	0.4004563847254081	True	False	7174897.0	0.013426385416882321	0.12933203937049315	chr17:7174897	0.0457767	1.0	SNP_chr17:7174897	0.0432071	20.0	NEURL4	-
chr2	ENSG00000189362.7	191354806	0.3850160114704579	0.040213989785787996	False	False	191354826	GTTT	AAAC	0.4901487271718032	0.05405674458921912	3.0628114712075376e-17	0.0	9.06730012871616	3.0628114712075376e-17	9.06730012871616	15.0	2.81291389889765e-14	True	True	191341195.0	-inf		chr2:191341195	0.0457485	1.0	SNP_chr2:191341195	0.0457485	364.0	TMEM194B	-
chr19	ENSG00000124299.9	33914002	-0.11229567604497999	0.0402057126857059	False	False	33914045	ATCC	ATGG	-0.19266931643302265	0.06109081226374013	0.0018022343225099762	2.0	3.1538182141241506	0.0018022343225099762	3.1538182141241506	39.0	0.201641887961015	True	False	33792631.0	0.003479391205455192	0.08741226365928953	chr19:33792631	0.045719800000000005	4.0	SNP_chr19:33792631	0.180226	93.0	PEPD	-
chr6	ENSG00000112276.9	105544498	0.261480784453427	0.0539561689188924	True	True	105544508	T	A	0.3120806210254313	0.0596117915586853	3.455979425035035e-07	6.0	5.235216269556353	3.455979425035035e-07	5.235216269556353	17.0	6.866678772570697e-05	True	True	105558563.0	0.7963483509256275	0.8740461517089677	chr6:105558563	0.045678300000000005	9.0	SNP_chr6:105566843	0.11543699999999997	151.0	BVES	-
chr1	ENSG00000143375.10	151483912	-0.109598746462329	0.0359280380400943	True	True	151483959	AGCCCG	CGGGCT	-0.15147100610312167	0.06239114933369714	0.01589610562373484	9.0	2.4277643178679664	0.01589610562373484	2.4277643178679664	18.0	0.555089261094203	True	False	151603336.0	0.00897947818113477	0.11478650236340543	chr1:151603336	0.0456765	1.0	SNP_chr1:151600217	0.0261947	34.0	CGN	+
chr6	ENSG00000124713.5	42921475	0.366982029761055	0.0335654715252673	True	True	42921491	AT	AT	0.4300962365474882	0.05791355937335312	1.8810483260263007e-12	17.0	7.4265205109355055	1.8810483260263007e-12	7.4265205109355055	20.0	1.1324121095675654e-09	True	True	42928758.0	0.4466380749639993	0.6072202880801586	chr6:42928758	0.0456566	14.0	SNP_chr6:42942779	0.244256	189.0	GNMT	+
chr17	ENSG00000173812.6	39905148	0.0365718300241354	0.0560139593694508	False	False	39905180	GT	AC	0.16070374876589238	0.06371074952250308	0.012303725754082348	20.0	2.5223961414726523	0.012303725754082348	2.5223961414726523	18.0	0.4635837368041657	True	False	39939430.0	0.019297252530598403	0.14602612527164227	chr17:39939430	0.0456415	2.0	SNP_chr17:39939430	0.0653389	34.0	EIF1	+
chr19	ENSG00000123154.7	12750311	-0.0448774000990682	0.0668196622046976	False	False	12750327	T	A	-0.16710710861638844	0.06647197681080186	0.012654721807265307	40.0	2.5139482325314737	0.012654721807265307	2.5139482325314737	13.0	0.37495234106095227	True	False	12824334.0	0.0180418592750336	0.14268400862674455	chr19:12824334	0.0456294	1.0	SNP_chr19:12768948	0.0332353	48.0	WDR83	+
chr7	ENSG00000106006.6	27185856	-0.12522635521589198	0.0500726511615185	True	False	27185893	GT	AC	-0.16818444206256855	0.061973920099685	0.007108985607310891	7.0	2.713793831212291	0.007108985607310891	2.713793831212291	17.0	0.3015070129744938	True	False	27144392.0	0.07902407565103088	0.23900117402731433	chr7:27144392	0.0456224	2.0	SNP_chr7:27144392	0.185412	43.0	HOXA6	-
chr1	ENSG00000059588.5	234598866	-0.0362854578611583	0.0456702792728315	False	False	234598889	T	A	-0.15672114975903834	0.06209257659379375	0.012215946376460295	7.0	2.523991729064483	0.012215946376460295	2.523991729064483	21.0	0.5137544223603602	True	False	234598676.0	0.4526953674930687	0.6125015685609709	chr1:234598676	0.0455957	3.0	SNP_chr1:234598676	0.0577059	21.0	TARBP1	-
chr11	ENSG00000182934.7	126052514	0.0491071500441659	0.0564894046457413	True	False	126052530	T	A	0.1832591928883852	0.06597897795912773	0.005945685463975213	38.0	2.7775391277189763	0.005945685463975213	2.7775391277189763	9.0	0.16557322713576916	True	False	126056623.0	0.4996540711868389	0.6506579496938489	chr11:126056623	0.0455762	10.0	SNP_chr11:126035411	0.201689	35.0	SRPR	-
chr1	ENSG00000107404.13	1315275	-0.0985072586325831	0.0564576033586233	False	False	1315295	A	T	-0.17762660952846046	0.0683995362439932	0.010081802388920352	53.0	2.596897863383679	0.010081802388920352	2.596897863383679	6.0	0.18090166935930643	True	False	1241529.0	0.09429448638019704	0.25826179802078975	chr1:1241529	0.0455745	2.0	SNP_chr1:1241529	0.0607086	31.0	DVL1	-
chr16	ENSG00000065427.10	75673678	0.026575581862432	0.0414925134074839	True	False	75673696	T	A	0.14636350034042978	0.06892298099729778	0.034898224360386185	54.0	2.1235805274610535	0.034898224360386185	2.1235805274610535	6.0	0.4461599514062343	True	False	75702240.0	0.0018310784521852054	0.0698641915320394	chr16:75702240	0.0455541	2.0	SNP_chr16:75702240	0.05232280000000001	67.0	KARS	-
chr5	ENSG00000112977.11	10672101	0.26764840984981697	0.0340824703703348	True	True	10672112	T	A	0.2583649627963406	0.061592931504995285	3.816464041045248e-05	14.0	4.194717745743061	3.816464041045248e-05	4.194717745743061	18.0	0.004622846984472094	True	True	10672230.0	0.7810453959150714	0.8635870859419619	chr5:10672230	0.0455162	5.0	SNP_chr5:10672230	0.168622	188.0	DAP	-
chr10	ENSG00000023839.6	101577980	0.14236541321207	0.0334134557765754	True	True	101577990	A	T	0.20476483417921154	0.0634469063646279	0.0014251688231157232	22.0	3.227341503499521	0.0014251688231157232	3.227341503499521	15.0	0.08103809400859247	True	True	101521683.0	0.051711943339062434	0.20465560093781351	chr10:101521683	0.0454859	1.0	SNP_chr10:101538510	0.0385842	147.0	ABCC2	+
chr19	ENSG00000104848.1	49481788	0.04203941990324	0.0444001678929591	False	False	49481810	ATT	AAT	0.15467115397773978	0.06273590428133446	0.01436279791885237	12.0	2.4654327653289028	0.01436279791885237	2.4654327653289028	24.0	0.6309333337758943	True	False	49655983.0	0.01187295899175809	0.12446189458329668	chr19:49655983	0.0454791	3.0	SNP_chr19:49655983	0.158746	14.0	KCNA7	-
chr6	ENSG00000146070.12	46729513	-0.118351009711378	0.0391781888282177	False	False	46729537	ATT	AAT	-0.1725630371405912	0.06132332656232719	0.005270008012648096	2.0	2.8139868923321263	0.005270008012648096	2.8139868923321263	8.0	0.1381462145006184	True	False	46672943.0	0.0013977303010443524	0.062140719555955674	chr6:46672943	0.0454646	5.0	SNP_chr6:46675025	0.059891	70.0	PLA2G7	-
chr13	ENSG00000102572.10	99071738	0.0374153518013719	0.0431304266793692	False	False	99071771	AC	GT	0.17060929248309772	0.06511301794721201	0.00937559996664316	31.0	2.6202025011559584	0.00937559996664316	2.6202025011559584	30.0	0.5486202408380114	True	False	99036450.0	0.009763132841063895	0.1175188554983614	chr13:99036450	0.0454636	6.0	SNP_chr13:99079323	0.118005	12.0	STK24	-
chr12	ENSG00000111206.8	3062801	-0.0391251956189568	0.0542099746784786	True	False	3062812	T	A	-0.16650446725318654	0.06870071092411839	0.016230369496107122	54.0	2.423620731335587	0.016230369496107122	2.423620731335587	18.0	0.5638517570903115	True	False	2877619.0	0.017042844851567117	0.13968042401431519	chr12:2877619	0.0454523	1.0	SNP_chr12:2877619	0.0116584	6.0	FOXM1	-
chr3	ENSG00000091513.10	133593645	0.0316433947940719	0.050261083163570995	False	False	133593657	T	A	0.1659852088563058	0.06678903217247853	0.01369913931780122	42.0	2.4852165611212826	0.01369913931780122	2.4852165611212826	10.0	0.32877934362722927	True	False	133433862.0	0.017751473729234264	0.14211438193348924	chr3:133433862	0.0454506	3.0	SNP_chr3:133411922	0.0538133	11.0	TF	+
chr17	ENSG00000214556.4	36923641	0.08318149769456099	0.0610092728383036	True	False	36923651	A	T	0.1679821652251153	0.06209893514941775	0.0072947023785859735	8.0	2.7050732000625994	0.0072947023785859735	2.7050732000625994	23.0	0.3794408070319402	True	False	36921648.0	0.9398903678566906	0.9678090899003684	chr17:36921648	0.0454329	5.0	SNP_chr17:36921648	0.0604861	17.0	C17orf98	-
chr16	ENSG00000103222.14	16188366	-0.0868877829472373	0.0566903431702847	False	False	16188385	CTTTTT	AAAAAG	-0.2186096402707938	0.062089455681334005	0.0005120683452817014	13.0	3.520881893260252	0.0005120683452817014	3.520881893260252	38.0	0.07545116133745301	True	True	16163600.0	0.5336266558778138	0.6791306231033013	chr16:16163600	0.045424	9.0	SNP_chr16:16163600	0.0949138	121.0	ABCC1	+
chr16	ENSG00000103121.4	80937195	0.0569525088220626	0.0665820160818134	False	False	80937205	A	T	0.18130707628976067	0.06388041782079164	0.004929825697710286	23.0	2.838226211957388	0.004929825697710286	2.838226211957388	24.0	0.2969192457486318	True	False	80944824.0	0.1807311817350759	0.36065178188960967	chr16:80944824	0.0453731	10.0	SNP_chr16:80944824	0.0709466	24.0	CMC2	-
chr17	ENSG00000109089.7	72922832	-0.032093430441752	0.0531409784958604	False	False	72922871	T	A	-0.16019876337521802	0.06639850745927367	0.016651328051810906	39.0	2.41268621095855	0.016651328051810906	2.41268621095855	22.0	0.6575619617821624	True	False	73033162.0	0.01844140731342618	0.14370597864982465	chr17:73033162	0.0453724	2.0	SNP_chr17:72930242	0.0607902	20.0	CDR2L	+
chr3	ENSG00000131381.8	15102391	-0.163716102845358	0.0402088549051758	True	True	15102407	AAAT	ATTT	-0.2714017895578573	0.059920524515691825	9.049125793226322e-06	2.0	4.529362714219622	9.049125793226322e-06	4.529362714219622	17.0	0.0012615886242866945	True	True	15102441.0	0.6541271609998754	0.7700917659399711	chr3:15102441	0.0453662	3.0	SNP_chr3:15102441	0.0757752	162.0	ZFYVE20	-
chr14	ENSG00000129566.8	20830133	0.149468758702463	0.0741502405588317	False	False	20830144	AT	AT	0.2455201725331389	0.06035167752558599	6.301332971632171e-05	2.0	4.068158211990894	6.301332971632171e-05	4.068158211990894	15.0	0.006108117258727651	True	True	20827886.0	0.6820692344515072	0.7918179240624972	chr14:20827886	0.045346	3.0	SNP_chr14:20827886	0.205501	179.0	TEP1	-
chr3	ENSG00000144674.12	37306609	0.107997900955949	0.0505910539366878	False	False	37306639	GT	AC	0.1762717935419227	0.06421136158502003	0.006515202138938272	25.0	2.745180746689624	0.006515202138938272	2.745180746689624	21.0	0.3285125185457164	True	False	37199453.0	0.06068735467418195	0.2161623648565484	chr3:37199453	0.0452812	1.0	SNP_chr3:37248492	0.0282793	57.0	GOLGA4	+
chr12	ENSG00000197728.5	56371059	-0.258426552926451	0.0324661066417424	True	True	56371082	GT	AC	-0.21962755820053206	0.060619827269793335	0.0003503513847953317	1.0	3.6230317388246958	0.0003503513847953317	3.6230317388246958	9.0	0.017034665125162326	True	True	56467587.0	0.2130669797697541	0.39207485448667956	chr12:56467587	0.0452658	8.0	SNP_chr12:56467587	0.106246	70.0	RPS26	+
chr2	ENSG00000172292.10	169681272	-0.0721542024682962	0.070753112145122	False	False	169681305	GTTT	AAAC	-0.19037322449662286	0.061842029788743924	0.0023113862122031577	8.0	3.0783793020207972	0.0023113862122031577	3.0783793020207972	38.0	0.23815696904297168	True	False	169675566.0	0.85811278973822	0.9161294035708946	chr2:169675566	0.0452516	8.0	SNP_chr2:169675566	0.12018800000000003	62.0	CERS6	+
chr12	ENSG00000076067.7	56971241	0.0406534889774101	0.0506387562071977	False	False	56971276	ATT	AAT	0.17385467910304028	0.06861226894143023	0.012024905139046806	54.0	2.5338715915581886	0.012024905139046806	2.5338715915581886	14.0	0.3803197670643936	True	False	56985558.0	0.016040589829770368	0.13726267369325001	chr12:56985558	0.045249800000000014	1.0	SNP_chr12:57023284	0.0389913	34.0	RBMS2	+
chr10	ENSG00000151023.12	25352086	0.0673668165270974	0.0624018922791292	True	False	25352097	T	A	0.1803974723386112	0.06787442017550595	0.008470105745971289	50.0	2.6578123521666828	0.008470105745971289	2.6578123521666828	24.0	0.4372400455980196	True	False	25177056.0	0.012962981476256387	0.12730091085382433	chr10:25177056	0.0452481	5.0	SNP_chr10:25177056	0.124393	35.0	ENKUR	-
chr22	ENSG00000184979.9	18615029	-0.111986436144033	0.0345393506844725	True	True	18615050	GTTT	AAAC	-0.16150062794034942	0.061559422027575625	0.00922372598423324	3.0	2.6234916219324638	0.00922372598423324	2.6234916219324638	8.0	0.2092156559328484	True	False	18560825.0	0.03073715954395789	0.17212276505620275	chr22:18560825	0.0451293	2.0	SNP_chr22:18560825	0.203245	15.0	USP18	+
chr2	ENSG00000116031.7	71150149	-0.128762461367706	0.0488092988935062	False	False	71150165	GT	AC	-0.18808549438806632	0.06126499964991651	0.0023698613761930524	3.0	3.0700317548818044	0.0023698613761930524	3.0700317548818044	17.0	0.1333079770401917	True	False	71111106.0	0.042864186681345014	0.19335967724670491	chr2:71111106	0.045072	1.0	SNP_chr2:71130394	0.0278586	85.0	CD207	-
chr17	ENSG00000126858.12	30658381	-0.0893225698284434	0.0711348148577662	False	False	30658391	T	A	-0.21390871980644088	0.06093445670531467	0.0005280895742279549	3.0	3.5104722577724052	0.0005280895742279549	3.5104722577724052	11.0	0.028367504125688003	True	True	30637738.0	0.2583026936576687	0.4357956824505817	chr17:30637738	0.045062300000000007	4.0	SNP_chr17:30637738	0.108731	58.0	RHOT1	+
chr17	ENSG00000198150.2	8284349	-0.236444492571427	0.0553781739642049	False	False	8284359	T	A	-0.2231966432901551	0.060923339970973135	0.00030226783506282385	4.0	3.6635654479300857	0.00030226783506282385	3.6635654479300857	20.0	0.029309281859361033	True	True	8276636.0	0.8075064424746609	0.8813823697118697	chr17:8276636	0.04504	10.0	SNP_chr17:8280162	0.097345	125.0	AC135178.1	-
chr7	ENSG00000240204.2	129144392	0.133875415264901	0.0368128759458717	True	True	129144410	T	A	0.1684827788644176	0.06499543640254332	0.010146507121246623	30.0	2.592224749764504	0.010146507121246623	2.592224749764504	15.0	0.35463775646784723	True	False	129119379.0	0.139429715276697	0.31216922904290473	chr7:129119379	0.0449982	1.0	SNP_chr7:129165333	0.0303012	42.0	SMKR1	+
chr19	ENSG00000269190.1	39456934	-0.0379770448389918	0.0589224319840399	True	False	39456961	GT	AC	-0.1585612085104391	0.06346920718721807	0.013145812774570258	18.0	2.4982383668780312	0.013145812774570258	2.4982383668780312	31.0	0.7055651722721469	True	False	39372244.0	0.02808639405233684	0.16732636517618169	chr19:39372244	0.0449913	6.0	SNP_chr19:39372244	0.109477	16.0	FBXO17	-
chr3	ENSG00000185219.11	44514946	0.0466156451847719	0.0541738388624538	True	False	44514983	AC	GT	0.17197606584024586	0.06718333932374079	0.011159351717871384	45.0	2.5598022898435198	0.011159351717871384	2.5598022898435198	11.0	0.3049765405540122	True	False	44468065.0	0.617798957252051	0.7439377081960218	chr3:44468065	0.0449896	2.0	SNP_chr3:44468065	0.0819057	8.0	ZNF445	-
chr16	ENSG00000103550.9	19707141	0.5569670591045601	0.0527420404558783	True	True	19707159	AAAT	ATTT	0.5548056070613879	0.05179681301640074	2.1727798196879136e-22	2.0	10.711191958580859	2.1727798196879136e-22	10.711191958580859	13.0	3.5393067369818657e-19	True	True	19720162.0	0.3690206103030957	0.5400089626629412	chr16:19720162	0.0449759	13.0	SNP_chr16:19724020	0.144008	187.0	KNOP1	-
chr2	ENSG00000163482.7	219454778	-0.11160569901373599	0.0580690144023494	False	False	219454788	T	A	-0.2479901221067743	0.06292789052945601	0.00010687484225457742	23.0	3.940861834399045	0.00010687484225457742	3.940861834399045	13.0	0.008497095857979139	True	True	219437947.0	0.29719594370415875	0.471991918580752	chr2:219437947	0.0449591	1.0	SNP_chr2:219458656	0.0392717	221.0	STK36	+
chr19	ENSG00000182566.8	7848007	-0.0412476507058197	0.0464202876759788	False	False	7848019	A	T	-0.17767691104042554	0.06665090883167135	0.008256137634034743	42.0	2.6657837703181713	0.008256137634034743	2.6657837703181713	25.0	0.4416758541994427	True	False	7764157.0	0.007877597229566118	0.11097935702862242	chr19:7764157	0.0449559	4.0	SNP_chr19:7771742	0.08788439999999999	42.0	CLEC4G	-
chr3	ENSG00000156990.10	9883164	-0.286264702912343	0.0362357143481798	True	True	9883184	GT	AC	-0.2482044040159476	0.06030910603422685	5.201343884430803e-05	2.0	4.115537774263902	5.201343884430803e-05	4.115537774263902	8.0	0.002984011448019148	True	True	9852762.0	0.031100313100592462	0.17270349186214184	chr3:9852762	0.0448627	5.0	SNP_chr3:9865533	0.21161	97.0	RPUSD3	-
chr17	ENSG00000129194.3	7532694	0.0609091955381373	0.0530026261837305	True	False	7532734	AAAAT	ATTTT	0.17986158538350944	0.06246449992128851	0.0043320660940002545	12.0	2.8794208808227544	0.0043320660940002545	2.8794208808227544	11.0	0.15186488165962564	True	False	7490379.0	0.2121029589436908	0.3911736771043555	chr17:7490379	0.0448112	1.0	SNP_chr17:7490379	0.0432043	41.0	SOX15	-
chr19	ENSG00000197124.7	20133133	-0.2955258140313631	0.0536973725486714	True	True	20133174	AAAAC	GTTTT	-0.3300601008640995	0.059113063146640825	6.024712265914341e-08	5.0	5.583539124767138	6.024712265914341e-08	5.583539124767138	18.0	1.4880323286861709e-05	True	True	20131870.0	0.1884297053602276	0.36829140299388813	chr19:20131870	0.0447668	2.0	SNP_chr19:20136378	0.046982800000000005	399.0	ZNF682	-
chr7	ENSG00000011426.6	36496575	0.0891334359188065	0.05678810204338299	True	False	36496628	ATCT	AGAT	0.18184405728828096	0.06133827677541946	0.003315403335455314	3.0	2.9646098137721513	0.003315403335455314	2.9646098137721513	17.0	0.17199038167700487	True	False	36494338.0	0.8356270767960152	0.9022100708187697	chr7:36494338	0.0447381	7.0	SNP_chr7:36494338	0.15246400000000002	22.0	ANLN	+
chr14	ENSG00000187790.6	45570664	0.12605603788125802	0.0339278045543207	True	True	45570674	T	A	0.17288735442212527	0.06425050584057583	0.007639230918075755	25.0	2.6908325803863558	0.007639230918075755	2.6908325803863558	15.0	0.29019939631172625	True	False	45560231.0	0.4903054109706597	0.6431501103386145	chr14:45560231	0.0447355	4.0	SNP_chr14:45651681	0.0714885	47.0	FANCM	+
chr2	ENSG00000153561.8	87006949	0.0856995261339169	0.0583537750884353	True	False	87006960	A	T	0.1901739935873176	0.06310930607343468	0.002857875031702337	18.0	3.0134065072119327	0.002857875031702337	3.0134065072119327	19.0	0.16724979677412868	True	False	86993528.0	0.8160926789372646	0.8874197727472165	chr2:86993528	0.0447263	7.0	SNP_chr2:86857147	0.0847413	37.0	RMND5A	+
chr9	ENSG00000164970.10	34467439	0.119678023732804	0.036213617389731	True	True	34467484	AC	GT	0.19449746364116088	0.065686124717749	0.003397947584002048	37.0	2.961012915237575	0.003397947584002048	2.961012915237575	15.0	0.15941686749557593	True	False	34426124.0	0.0995957392264676	0.26476865170501696	chr9:34426124	0.0446958	1.0	SNP_chr9:34426124	0.028062	92.0	FAM219A	-
chr22	ENSG00000128159.7	50754035	0.0502636474971582	0.0593456005499361	False	False	50754063	AC	GT	0.16962758369534864	0.061236502187762165	0.0060106401289954725	1.0	2.7700403784533587	0.0060106401289954725	2.7700403784533587	10.0	0.18011862633497	True	False	50647375.0	0.0007940324359820779	0.045974193443922895	chr22:50647375	0.0446927	8.0	SNP_chr22:50647375	0.114556	132.0	TUBGCP6	-
chr1	ENSG00000132694.14	157042869	-0.531759640935768	0.0519346566454667	True	True	157042881	T	A	-0.5684026006219457	0.05425056535895387	2.977095934773187e-21	30.0	10.477358104216195	2.977095934773187e-21	10.477358104216195	21.0	6.519724854729998e-18	True	True	157016411.0	0.0043060896974941405	0.09330567590693942	chr1:157016411	0.0446865	15.0	SNP_chr1:157051744	0.241655	308.0	ARHGEF11	-
chr1	ENSG00000168679.13	110934640	-0.0797885519224362	0.0492042243821208	False	False	110934651	T	A	-0.16520118850808754	0.06649362810605901	0.013720304637939957	40.0	2.484466455110368	0.013720304637939957	2.484466455110368	15.0	0.44096302525383374	True	False	110806445.0	0.3159557158592753	0.4908114851419111	chr1:110806445	0.0446823	3.0	SNP_chr1:110806445	0.101105	2.0	SLC16A4	-
chr18	ENSG00000167315.13	47378358	-0.21611300532784902	0.0620711010602301	True	True	47378378	CCT	AGG	-0.2592449337831397	0.059897093300085434	2.146795427624539e-05	0.0	4.328172195006497	2.146795427624539e-05	4.328172195006497	16.0	0.002542183244844179	True	True	47343777.0	0.3895459629780465	0.5596518575193314	chr18:47343777	0.044680300000000006	5.0	SNP_chr18:47343777	0.339371	194.0	ACAA2	-
chr11	ENSG00000087053.14	95508168	0.12083563957149901	0.0593831815688648	False	False	95508184	A	T	0.17094966451080998	0.0684816775172247	0.013330576763284224	53.0	2.4962832498928234	0.013330576763284224	2.4962832498928234	16.0	0.45176359598568355	True	False	95469837.0	0.00384722379771293	0.09078872018970001	chr11:95469837	0.0446671	1.0	SNP_chr11:95698325	0.0283117	147.0	MTMR2	-
chr12	ENSG00000139629.11	51747698	-0.11457740728711698	0.0424526333534129	True	False	51747708	T	A	-0.17970733393682772	0.06417082501829796	0.005527715688467416	25.0	2.8004522909840284	0.005527715688467416	2.8004522909840284	22.0	0.30288134368944847	True	False	51762017.0	0.22492881647345372	0.40336368797870464	chr12:51762017	0.0446608	10.0	SNP_chr12:51754629	0.06700700000000001	38.0	GALNT6	-
chr22	ENSG00000177989.9	50980174	0.0895742782699787	0.0611325359513939	True	False	50980188	GTTT	AAAC	0.18733005389541435	0.060919475568085316	0.0023291077761229267	0.0	3.0750437712821252	0.0023291077761229267	3.0750437712821252	11.0	0.09365139076357623	True	True	50978262.0	0.006456785406654868	0.10434092143953264	chr22:50978262	0.0446435	10.0	SNP_chr22:50978262	0.16228900000000002	71.0	ODF3B	-
chr1	ENSG00000183856.6	156405116	-0.0465211229770869	0.0640973965705743	False	False	156405148	GT	AC	-0.16723800837320146	0.06285974349176969	0.008315771630452072	14.0	2.660494604071971	0.008315771630452072	2.660494604071971	16.0	0.32214771152696775	True	False	156616447.0	0.012714858687230093	0.1262930787268985	chr1:156616447	0.044625300000000014	3.0	SNP_chr1:156616447	0.154156	24.0	IQGAP3	-
chr1	ENSG00000135842.12	184946226	-0.10203106069030801	0.0482498403105547	True	False	184946241	T	A	-0.17172409622200635	0.06157156769440445	0.005683970977559056	4.0	2.789016142553285	0.005683970977559056	2.789016142553285	21.0	0.2988797539133649	True	False	184929349.0	0.07777553582539151	0.2370592990732827	chr1:184929349	0.0445948	6.0	SNP_chr1:184929349	0.11977	29.0	FAM129A	-
chr11	ENSG00000184384.9	95911081	-0.0427508792162405	0.0613298191182456	False	False	95911121	GT	AC	-0.18011517787909986	0.06836809023092623	0.009063330148474165	53.0	2.6344918699751094	0.009063330148474165	2.6344918699751094	39.0	0.6417485198559497	True	False	95879808.0	0.005343321686049771	0.09863141808603848	chr11:95879808	0.04454	2.0	SNP_chr11:95770378	0.118097	42.0	MAML2	-
chr2	ENSG00000143995.15	66632344	-0.0430885434767281	0.0569571610528412	True	False	66632369	AC	GT	-0.15221064115701285	0.06288708217212627	0.016226502165436717	13.0	2.4203800828348476	0.016226502165436717	2.4203800828348476	26.0	0.722142995832535	True	False	66811802.0	0.05064593264991698	0.2037118423512695	chr2:66811802	0.0445399	1.0	SNP_chr2:66811802	0.0440537	1.0	MEIS1	+
chr12	ENSG00000075089.5	100702885	-0.0361066117623323	0.0599693426487028	False	False	100702912	GT	AC	-0.15768328588216052	0.06469260365128293	0.015541631169647163	27.0	2.4374237081588457	0.015541631169647163	2.4374237081588457	16.0	0.5024926640353579	True	False	100676005.0	0.3740255230578626	0.544438631939018	chr12:100676005	0.0445365	2.0	SNP_chr12:100676005	0.0592627	1.0	ACTR6	+
chr7	ENSG00000171243.7	16595400	-0.0946492724661381	0.0632192049925212	False	False	16595411	A	T	-0.18855152802683725	0.063260258095179	0.0031717484333034893	19.0	2.980568428019211	0.0031717484333034893	2.980568428019211	19.0	0.1804881771062506	True	False	16607871.0	0.06341011966779166	0.21849980228530427	chr7:16607871	0.0445046	6.0	SNP_chr7:16607871	0.155547	166.0	SOSTDC1	-
chr14	ENSG00000100592.11	59715025	0.186993971342192	0.0728178313960113	True	False	59715074	GTTTT	AAAAC	0.2630958436035121	0.060180680518740086	1.791111625572283e-05	3.0	4.371765844714648	1.791111625572283e-05	4.371765844714648	27.0	0.003412009011459015	True	True	59691630.0	0.4402145142217867	0.6017792386171399	chr14:59691630	0.044475400000000005	3.0	SNP_chr14:59691630	0.0661403	295.0	DAAM1	+
chr17	ENSG00000141698.12	39996132	0.287196681067713	0.0630626111546303	False	False	39996148	T	A	0.3616703304838912	0.06403104244389035	5.173336291071295e-08	48.0	5.6483592438904715	5.173336291071295e-08	5.6483592438904715	24.0	1.686490241523558e-05	True	True	39995305.0	0.3544152750000107	0.5269151802389113	chr17:39995305	0.0444431	1.0	SNP_chr17:40014194	0.0329236	227.0	NT5C3B	-
chr10	ENSG00000138279.11	75137663	0.0428319186466909	0.0482110642971815	False	False	75137689	GT	AC	0.16039439627900273	0.06654710012267781	0.016764253661969184	40.0	2.4102387028633845	0.016764253661969184	2.4102387028633845	14.0	0.4826569397823128	True	False	75152152.0	0.009496436107961914	0.11671859850807373	chr10:75152152	0.0444196	1.0	SNP_chr10:75132726	0.00554597	2.0	ANXA7	-
chr9	ENSG00000136936.6	100474479	0.11724893033449302	0.0690025079895139	True	False	100474491	A	T	0.2435523545651396	0.06614579564714829	0.000292653517904891	45.0	3.6820534424343228	0.000292653517904891	3.6820534424343228	18.0	0.02609303819814514	True	True	100482205.0	0.5999432928664302	0.730936266156144	chr9:100482205	0.0444182	5.0	SNP_chr9:100482205	0.0513711	187.0	XPA	-
chr4	ENSG00000250486.2	165915520	-0.26514136836526697	0.0595152830028135	True	True	165915534	ATTT	AAAT	-0.3616710077428236	0.06134121733718838	1.3113639426106652e-08	29.0	5.896052009446493	1.3113639426106652e-08	5.896052009446493	21.0	4.296666236829486e-06	True	True	165889435.0	0.12839081017504436	0.29936852591912044	chr4:165889435	0.0444128	8.0	SNP_chr4:165877963	0.172251	338.0	FAM218A	+
chr20	ENSG00000125878.4	540723	-0.0535099606016814	0.0683071296505118	False	False	540746	A	T	-0.18649734012941716	0.06763502353199641	0.00633700748107385	49.0	2.757407780618129	0.00633700748107385	2.757407780618129	20.0	0.3109163421583782	True	False	590900.0	0.009770003131944116	0.1175188554983614	chr20:590900	0.044388599999999986	9.0	SNP_chr20:543744	0.135425	21.0	TCF15	-
chr10	ENSG00000107625.8	70774473	0.0458361494825544	0.0564156408533433	False	False	70774487	C	G	0.16818183524174488	0.06259556791144325	0.00770181004712792	12.0	2.686801012488284	0.00770181004712792	2.686801012488284	20.0	0.3576844062685698	True	False	70774148.0	0.03911844681031592	0.1873636844231841	chr10:70774148	0.044372	5.0	SNP_chr10:70774148	0.0864327	28.0	DDX50	+
chr7	ENSG00000006468.9	13888700	-0.0137498790802427	0.0396406151597303	False	False	13888732	AC	GT	-0.16823134045281907	0.0670716247922023	0.01286880975536142	44.0	2.508234159736317	0.01286880975536142	2.508234159736317	25.0	0.6020966900035383	True	False	13983369.0	0.02344537239312825	0.15521989575352205	chr7:13983369	0.0443469	3.0	SNP_chr7:14115827	0.160947	15.0	ETV1	-
chr3	ENSG00000249992.1	45312352	0.039243942715942996	0.056767338778337006	False	False	45312378	AAAT	ATTT	0.1574389064345643	0.061720545566940725	0.01132923140728978	4.0	2.550834653005612	0.01132923140728978	2.550834653005612	16.0	0.4012065101299346	True	False	45304738.0	0.11960082797779095	0.28952971304559194	chr3:45304738	0.0443312	2.0	SNP_chr3:45304738	0.0641409	14.0	TMEM158	-
chr14	ENSG00000185024.11	105691988	-0.285074071151597	0.0765848033576603	False	False	105691998	T	A	-0.4098215700791853	0.060277606721260375	9.056820672986437e-11	31.0	6.798902484206263	9.056820672986437e-11	6.798902484206263	11.0	2.417926340750271e-08	True	True	105675701.0	0.5087429789261374	0.658202838774439	chr14:105675701	0.0442335	6.0	SNP_chr14:105675701	0.359069	209.0	BRF1	-
chr19	ENSG00000197483.8	55914863	0.0349825523136079	0.0587560843643801	False	False	55914928	AAAG	CTTT	0.15433665850720116	0.061751144847713116	0.013069698219186902	4.0	2.4993327473979106	0.013069698219186902	2.4993327473979106	12.0	0.36246919881028145	True	False	55986637.0	0.010791104379398479	0.12133785966201763	chr19:55986637	0.0442088	4.0	SNP_chr19:55986637	0.391428	17.0	ZNF628	+
chr5	ENSG00000120318.11	141106307	-0.0370279030122266	0.0700892983383412	False	False	141106337	T	A	-0.1725996925192139	0.06829691069367197	0.012241415917094906	52.0	2.5271961903718445	0.012241415917094906	2.5271961903718445	12.0	0.3456752020100545	True	False	141019313.0	0.017141314812032012	0.14027396123280908	chr5:141019313	0.0441826	4.0	SNP_chr5:141152260	0.13026400000000002	34.0	ARAP3	-
chr12	ENSG00000118596.7	59991004	-0.0388877052608438	0.0479475835455464	False	False	59991051	AC	GT	-0.16086830309014233	0.06493824535834282	0.013956765042496927	29.0	2.4772505355270593	0.013956765042496927	2.4772505355270593	29.0	0.7027704070679347	True	False	59968050.0	0.1417500265151264	0.3152800333342024	chr12:59968050	0.0441645	2.0	SNP_chr12:59968050	0.174879	2.0	SLC16A7	+
chr17	ENSG00000181031.11	204222	0.10051080576946901	0.0377879154921281	False	False	204236	AC	GT	0.2077742036723264	0.060663950779568286	0.0007142666499811378	0.0	3.425002839450824	0.0007142666499811378	3.425002839450824	21.0	0.06111760240388135	True	True	66204.0	2.0377510610553088e-05	0.004571920922262147	chr17:66204	0.0441594	7.0	SNP_chr17:66204	0.504117	178.0	RPH3AL	-
chr9	ENSG00000096968.8	4968912	0.0531959875155876	0.0503731531179864	False	False	4968949	GT	AC	0.16973162804986033	0.06933885708018174	0.015224585629981581	58.0	2.4478573082562765	0.015224585629981581	2.4478573082562765	12.0	0.4038127205628699	True	False	5059440.0	0.03132329288794071	0.17333036155616263	chr9:5059440	0.0441577	1.0	SNP_chr9:5082106	0.0120054	14.0	JAK2	+
chr1	ENSG00000143476.13	212356733	0.0470999073322063	0.0605735132695765	False	False	212356756	GTTTT	AAAAC	0.16697414645714626	0.06162257964361145	0.00719084819241255	4.0	2.7096260400461314	0.00719084819241255	2.7096260400461314	9.0	0.19013192630505088	True	False	212354682.0	0.2967483571263429	0.4715861250387548	chr1:212354682	0.0441236	7.0	SNP_chr1:212354682	0.0689663	16.0	DTL	+
chr4	ENSG00000198589.6	151305906	0.10764455455599198	0.038124500576586	True	False	151305917	T	A	0.19971410930395092	0.06777793301336553	0.003577596478234413	51.0	2.946594863914899	0.003577596478234413	2.946594863914899	42.0	0.3517432755851708	True	False	151087908.0	0.008695506190254904	0.1133920305640785	chr4:151087908	0.0441187	6.0	SNP_chr4:151880765	0.117611	40.0	LRBA	-
chr8	ENSG00000137558.3	75711231	0.11089509054148	0.0485956286934717	True	False	75711273	GTT	AAC	0.2403740391597747	0.06066752121251021	9.636849383853609e-05	4.0	3.9621536261186048	9.636849383853609e-05	3.9621536261186048	11.0	0.0067699342862374825	True	True	75726994.0	0.02320065102782038	0.15451571701217356	chr8:75726994	0.0440751	6.0	SNP_chr8:75726994	0.14918800000000002	150.0	PI15	+
chr1	ENSG00000203667.5	244917713	0.0530381369523662	0.0565987064912056	False	False	244917723	T	A	0.18076340792023532	0.06207964908170634	0.003916849844985239	9.0	2.9117981592054902	0.003916849844985239	2.9117981592054902	18.0	0.20198782277528274	True	False	244992379.0	0.0068159245575262145	0.10597335693355588	chr1:244992379	0.0440687	6.0	SNP_chr1:244992409	0.0778449	98.0	COX20	+
chr7	ENSG00000122786.15	134380093	-0.0300977454771044	0.0452738006185655	False	False	134380103	A	T	-0.15440500763412893	0.06543240430711769	0.019130528815841038	32.0	2.3597636258237396	0.019130528815841038	2.3597636258237396	23.0	0.7420130369246588	True	False	134371752.0	0.042382099454034435	0.1925149633133219	chr7:134371752	0.0440667	5.0	SNP_chr7:134391526	0.0710094	10.0	CALD1	+
chr11	ENSG00000160695.10	118935421	0.29714762530925104	0.0613595790186082	False	False	118935454	AAAAT	ATTTT	0.3100815011267992	0.05918861791701305	3.358429113736745e-07	2.0	5.2388704456920605	3.358429113736745e-07	5.2388704456920605	12.0	4.916436062892747e-05	True	True	118942928.0	0.057554153933683384	0.21220249758762247	chr11:118942928	0.0440524	6.0	SNP_chr11:118942928	0.0773248	96.0	VPS11	+
chr17	ENSG00000073670.9	42839189	0.203913162324245	0.0551233795611516	True	True	42839210	GT	AC	0.21196771220539048	0.06072501755198465	0.0005663020567536067	1.0	3.490615906762514	0.0005663020567536067	3.490615906762514	20.0	0.04867677117578311	True	True	42829627.0	1.0	1.0	chr17:42829627	0.0440164	1.0	SNP_chr17:42835129	0.0440164	109.0	ADAM11	+
chr19	ENSG00000189001.6	36028981	-0.0518848714802023	0.0541003564162571	True	False	36029006	AT	AT	-0.16125906199199014	0.06254301379049336	0.010502193560774805	11.0	2.5783705040530327	0.010502193560774805	2.5783705040530327	16.0	0.3798768262184368	True	False	36093513.0	0.007548692473446708	0.10991573642242401	chr19:36093513	0.044010400000000005	4.0	SNP_chr19:36093513	0.10913699999999997	35.0	SBSN	-
chr14	ENSG00000129474.11	23466178	0.0946148866397497	0.0404116951125259	False	False	23466220	AC	GT	0.16167568446453412	0.06317620989042108	0.011097982113381206	16.0	2.5591228841514875	0.011097982113381206	2.5591228841514875	21.0	0.4800743520446757	True	False	23511070.0	0.002429344111832528	0.07864453864237006	chr14:23511070	0.0439899	2.0	SNP_chr14:23511070	0.138043	22.0	AJUBA	-
chr8	ENSG00000186106.7	101560339	-0.0772590773338244	0.0608188067528064	True	False	101560350	A	T	-0.19607957339071208	0.06566502850190943	0.0031415566437431298	37.0	2.9860578433314835	0.0031415566437431298	2.9860578433314835	20.0	0.18631488383586112	True	False	101573424.0	0.023723118126268625	0.15572027677246245	chr8:101573424	0.0439867	6.0	SNP_chr8:101569285	0.191038	42.0	ANKRD46	-
chr19	ENSG00000133247.9	55842161	0.0696057665886895	0.06565430572692599	True	False	55842171	T	A	0.17259526077730808	0.06384760203433258	0.007361849140086691	22.0	2.7032379490853695	0.007361849140086691	2.7032379490853695	17.0	0.3082390632864341	True	False	55911341.0	0.0552931700925832	0.20957434764795613	chr19:55911341	0.043978300000000005	6.0	SNP_chr19:55914374	0.0844551	47.0	SUV420H2	+
chr1	ENSG00000197769.5	242151192	0.0645519952841622	0.0421167223694116	True	False	242151209	A	T	0.17393162309714413	0.06304265373950915	0.006238139402624566	16.0	2.75895148411464	0.006238139402624566	2.75895148411464	24.0	0.35082615936453515	True	False	242151883.0	0.1804796981004788	0.36052009525217954	chr1:242151883	0.0439778	1.0	SNP_chr1:242144702	0.0399569	40.0	MAP1LC3C	-
chr11	ENSG00000133318.9	63621659	0.0524688994344777	0.0691981686522305	False	False	63621692	GT	AC	0.1663738380600297	0.06312619893388871	0.008937711066170273	16.0	2.635575099876851	0.008937711066170273	2.635575099876851	20.0	0.397465500186908	True	False	63385578.0	0.0229006947890933	0.15414075984292216	chr11:63385578	0.043975699999999986	5.0	SNP_chr11:63622921	0.0977757	39.0	RTN3	+
chr7	ENSG00000188050.2	122360475	0.058420169971377	0.0564926105558117	True	False	122360556	AT	AT	0.17464541007345594	0.0665352236421839	0.009279210939345507	41.0	2.6248564371357923	0.009279210939345507	2.6248564371357923	15.0	0.3323875616653096	True	False	122364792.0	0.8487194041176691	0.9100101721835143	chr7:122364792	0.0439721	2.0	SNP_chr7:122364792	0.0514174	12.0	RNF133	-
chr22	ENSG00000100379.13	37367131	-0.0392965068371752	0.0606969767856254	False	False	37367162	GTTT	AAAC	-0.14879199972199708	0.06132702192780583	0.015938308186986494	0.0	2.4262061819527942	0.015938308186986494	2.4262061819527942	24.0	0.6757424617297041	True	False	37349633.0	0.006539863293741511	0.10444811215824217	chr22:37349633	0.0439394	2.0	SNP_chr22:37349633	0.0439494	9.0	KCTD17	+
chr20	ENSG00000088826.13	4095623	-0.0496779091131905	0.0538596501272698	False	False	4095640	AT	AT	-0.17891090206504512	0.0627289591297765	0.004711923652305485	14.0	2.8521261080533185	0.004711923652305485	2.8521261080533185	23.0	0.27836664231128466	True	False	4092421.0	0.10400353196392306	0.2707495286766776	chr20:4092421	0.043923800000000006	11.0	SNP_chr20:4092421	0.209747	44.0	SMOX	+
chr9	ENSG00000185681.8	125013182	0.0425897884060273	0.0637191205351338	True	False	125013216	ATT	AAT	0.17359382145888924	0.06795885257696463	0.011345510144825995	50.0	2.554396003998024	0.011345510144825995	2.554396003998024	18.0	0.43855438656269596	True	False	125023974.0	0.2129176471511272	0.39187326786821336	chr9:125023974	0.0439201	1.0	SNP_chr9:124856856	0.039786400000000006	28.0	MORN5	+
chr5	ENSG00000142319.14	1495446	0.0272908513986371	0.0469560888283192	False	False	1495456	G	C	0.1490362423836427	0.06253921005117233	0.017915932250950384	10.0	2.3830848240918727	0.017915932250950384	2.3830848240918727	9.0	0.36979826335687543	True	False	1443603.0	0.001144673015609141	0.057604510573676215	chr5:1443603	0.0438856	8.0	SNP_chr5:1443604	0.174757	109.0	SLC6A3	-
chr2	ENSG00000168393.8	242612456	0.19291060363173604	0.0308529015690005	True	True	242612470	G	C	0.2118196572763119	0.061321806142899636	0.0006464939585456473	6.0	3.4542305682044594	0.0006464939585456473	3.4542305682044594	15.0	0.043041416022467444	True	True	242679681.0	0.0021180607129323357	0.07366193769131706	chr2:242679681	0.0438715	4.0	SNP_chr2:242679681	0.0961799	163.0	DTYMK	-
chr11	ENSG00000137757.6	104821525	0.0301329242646224	0.0547802533073788	True	False	104821550	AC	GT	0.16012397236190865	0.06624960695022096	0.016457632541694377	38.0	2.416979960080723	0.016457632541694377	2.416979960080723	10.0	0.37496896348905007	True	False	104803560.0	0.01612336259450461	0.13726267369325001	chr11:104803560	0.0438621	1.0	SNP_chr11:104803560	0.0391518	6.0	CASP5	-
chr8	ENSG00000120915.9	27392681	-0.3597247075877871	0.0486635125128861	True	True	27392710	ATTTT	AAAAT	-0.3753258978335343	0.057930807003358474	4.707936250446486e-10	4.0	6.478865343819139	4.707936250446486e-10	6.478865343819139	21.0	1.9876625778564143e-07	True	True	27380267.0	0.2478293034927004	0.4257161387304426	chr8:27380267	0.0438565	12.0	SNP_chr8:27389702	0.0962886	235.0	EPHX2	+
chr16	ENSG00000174939.6	29915443	0.0346337018631374	0.0401530907378148	False	False	29915477	AAAAT	ATTTT	0.15389430041249466	0.062492128921986564	0.014467722621232875	10.0	2.462618942052879	0.014467722621232875	2.462618942052879	8.0	0.2924574249799696	True	False	29914142.0	0.2646000632275326	0.44124594006168694	chr16:29914142	0.0438279	1.0	SNP_chr16:29914142	0.0260439	5.0	ASPHD1	+
chr10	ENSG00000148834.8	105990648	-0.170105889217742	0.0384344371272428	True	True	105990659	T	A	-0.24401513970487645	0.06644764297033905	0.00030401104490395585	47.0	3.6722918796954187	0.00030401104490395585	3.6722918796954187	9.0	0.01508915413457792	True	True	106046403.0	0.002232711652007294	0.07564634332686238	chr10:106046403	0.043765	12.0	SNP_chr10:106046403	0.17011600000000002	171.0	GSTO1	+
chr7	ENSG00000241127.3	39615137	0.0440363768098297	0.0422507825856873	False	False	39615194	AG	CT	0.16783237269497284	0.06802773575379717	0.014420760606788782	50.0	2.467116843376707	0.014420760606788782	2.467116843376707	16.0	0.47674448055301333	True	False	39592525.0	0.09457756822239603	0.2587309122886681	chr7:39592525	0.0437488	1.0	SNP_chr7:39605116	0.0394231	5.0	YAE1D1	+
chr11	ENSG00000171714.10	22214865	-0.44290581365587606	0.0548617433395912	False	False	22214883	AGG	CCT	-0.458250953839806	0.05621409301251448	1.733707872179567e-14	10.0	8.151887352123415	1.733707872179567e-14	8.151887352123415	17.0	1.1563158222827155e-11	True	True	22211249.0	0.6914783644961789	0.7981523043995195	chr11:22211249	0.0437468	17.0	SNP_chr11:22211249	0.0923919	233.0	ANO5	+
chr11	ENSG00000154134.10	124750440	0.250603945338496	0.0549824372425082	False	False	124750478	AGCCGG	CCGGCT	0.2716669555021129	0.05991586689490749	8.861535120362815e-06	2.0	4.534140446947336	8.861535120362815e-06	4.534140446947336	21.0	0.001493542665042917	True	True	124754611.0	0.01393048976920356	0.13109201648120283	chr11:124754611	0.0437465	4.0	SNP_chr11:124754611	0.400067	144.0	ROBO3	+
chr14	ENSG00000100802.10	23479987	-0.0944307042487298	0.0334049286791548	False	False	23480005	ATTT	AAAT	-0.16258902637029438	0.061428877652983965	0.008625866941806726	2.0	2.6467849093511226	0.008625866941806726	2.6467849093511226	22.0	0.4155279451966955	True	False	23484261.0	0.6116094656256716	0.7399595047721016	chr14:23484261	0.0436796	7.0	SNP_chr14:23484261	0.05818640000000001	17.0	C14orf93	-
chr5	ENSG00000158985.9	130556995	0.130472787482835	0.0365306150907695	True	True	130557006	T	A	0.20605415278119601	0.06642766365194794	0.0021779441881793287	43.0	3.1019328612975183	0.0021779441881793287	3.1019328612975183	28.0	0.18200149852593403	True	False	130689713.0	0.28359746365334193	0.45991701916033384	chr5:130689713	0.0436741	3.0	SNP_chr5:130689713	0.133326	97.0	CDC42SE2	+
chr19	ENSG00000167772.7	8500713	-0.0899195571825954	0.0880160925420933	True	False	8500750	GT	AC	-0.20735790052368966	0.06750670869978873	0.0024103406529626748	50.0	3.0716636096989665	0.0024103406529626748	3.0716636096989665	12.0	0.10302533181442576	True	False	8457154.0	0.00972146459504352	0.11745271927708396	chr19:8457154	0.0436707	1.0	SNP_chr19:8424060	0.0241058	93.0	ANGPTL4	+
chr1	ENSG00000123836.10	207285535	0.0506774913469657	0.0592608711157315	False	False	207285560	GT	AC	0.176645879953233	0.0615171544004555	0.004427364857917688	4.0	2.87148977671056	0.004427364857917688	2.87148977671056	13.0	0.17448068873292563	True	False	207275493.0	0.7774411610442153	0.8603675080844183	chr1:207275493	0.0436646	3.0	SNP_chr1:207275493	0.08330080000000001	38.0	PFKFB2	+
chr22	ENSG00000100219.12	29100110	0.0613674319528584	0.0533178653529475	False	False	29100151	AC	GT	0.19070331218922995	0.06603277147171364	0.00426213077337524	39.0	2.8880101188986327	0.00426213077337524	2.8880101188986327	21.0	0.24144771666181325	True	False	29170116.0	0.02076313487539845	0.14993637942654742	chr22:29170116	0.0436531	2.0	SNP_chr22:29102335	0.068439	144.0	XBP1	-
chr9	ENSG00000154330.8	71047093	0.0341424033679395	0.0446808737722101	True	False	71047133	T	A	0.1639314344004736	0.06605903341733974	0.013818253850394523	37.0	2.4815899646125232	0.013818253850394523	2.4815899646125232	11.0	0.35429653935893457	True	False	71233266.0	0.04520940779493425	0.19706625675067976	chr9:71233266	0.0436205	4.0	SNP_chr9:71233266	0.0877904	4.0	PGM5	+
chr15	ENSG00000171914.10	63106690	0.0699430748156998	0.0549717770983152	False	False	63106701	A	T	0.21223776287258603	0.0664912669011823	0.0016236740559799482	44.0	3.19196449043464	0.0016236740559799482	3.19196449043464	51.0	0.22825689622848805	True	False	63049094.0	0.0026179847417100205	0.08032815853812138	chr15:63049094	0.0435401	7.0	SNP_chr15:63125991	0.104733	71.0	TLN2	+
chr1	ENSG00000123838.6	207285535	-0.18328398535147197	0.0574250313264139	True	True	207285560	GT	AC	-0.1820306339274728	0.061455803743166525	0.0033440782200291853	4.0	2.9619762958142646	0.0033440782200291853	2.9619762958142646	13.0	0.14190182644005914	True	False	207273492.0	1.0	1.0	chr1:207273492	0.0435375	2.0	SNP_chr1:207272272	0.046124300000000014	60.0	C4BPA	+
chr1	ENSG00000143401.10	150257280	0.06198101014078299	0.0661257683976361	False	False	150257314	GTT	AAC	0.18023383596146475	0.0610017579940439	0.003418081194924823	0.0	2.9545678991589464	0.003418081194924823	2.9545678991589464	8.0	0.09868806952686157	True	True	150250534.0	0.3553681216256167	0.5277272142618323	chr1:150250534	0.0434688	1.0	SNP_chr1:150250534	0.034593	70.0	ANP32E	-
chr11	ENSG00000204381.7	111424441	-0.12724220045342402	0.0498762662061166	False	False	111424478	AC	GT	-0.2030052439037076	0.06756967729852384	0.002984733452810403	50.0	3.0043838008405372	0.002984733452810403	3.0043838008405372	19.0	0.17269393351418985	True	False	111367617.0	0.006485348968440818	0.10443219741764274	chr11:111367617	0.0434682	2.0	SNP_chr11:111367617	0.0860962	127.0	LAYN	+
chr9	ENSG00000196990.4	136398273	-0.0483442337369658	0.0571216686808681	False	False	136398319	GT	AC	-0.1732716951788326	0.06522487819311261	0.008452797382568555	32.0	2.656527692789607	0.008452797382568555	2.656527692789607	15.0	0.3109962448220898	True	False	136403754.0	0.19939060821220075	0.3785351845175568	chr9:136403754	0.043462699999999986	5.0	SNP_chr9:136486515	0.0841102	53.0	FAM163B	-
chr16	ENSG00000184207.8	2269321	0.0427232754795299	0.053289593383829006	True	False	2269358	ATTTTT	AAAAAT	0.17267689234652048	0.062047814731020515	0.0057943191460968655	8.0	2.782964929467395	0.0057943191460968655	2.782964929467395	5.0	0.10314909105452615	True	False	2358760.0	0.003019812170076802	0.08315517975980376	chr16:2358760	0.043392900000000005	13.0	SNP_chr16:2255763	0.156254	52.0	PGP	-
chr7	ENSG00000127995.12	94121240	0.19901481804923002	0.0381273637567624	True	True	94121270	AAAT	ATTT	0.2559596845297972	0.06138471491653837	4.2176309053014e-05	12.0	4.1697625358008485	4.2176309053014e-05	4.1697625358008485	14.0	0.004076365619931212	True	True	94193891.0	0.0014118658256917125	0.062140719555955674	chr7:94193891	0.0433712	4.0	SNP_chr7:94193891	0.742025	173.0	CASD1	+
chr1	ENSG00000143171.8	165403510	0.0901019307006522	0.0566705832038014	True	False	165403546	GT	AC	0.17460542489359945	0.06730850113635736	0.01013889868142453	46.0	2.5941065682011537	0.01013889868142453	2.5941065682011537	21.0	0.45129665932565804	True	False	165376233.0	0.08885607513856161	0.25266344618699604	chr1:165376233	0.043304	2.0	SNP_chr1:165376233	0.0974761	38.0	RXRG	-
chr2	ENSG00000239605.4	47348987	0.0466346608387214	0.0456470275393906	True	False	47349028	GT	AC	0.188954877939967	0.07032146165828318	0.007831967466154941	65.0	2.687015791255385	0.007831967466154941	2.687015791255385	22.0	0.38730500440890375	True	False	47173052.0	0.0102026066521195	0.11882689823960951	chr2:47173052	0.0432723	4.0	SNP_chr2:47173052	0.236452	79.0	C2orf61	-
chr1	ENSG00000177181.10	42848700	0.0423754598460817	0.0431390248813262	True	False	42848735	ATTT	AAAT	0.16376554243477212	0.06490688792453253	0.012305804173646784	29.0	2.523084185228275	0.012305804173646784	2.523084185228275	25.0	0.5832483540430056	True	False	42954700.0	0.03394830381165659	0.17761345716341453	chr1:42954700	0.0432263	1.0	SNP_chr1:42886159	0.0217157	24.0	RIMKLA	+
chr11	ENSG00000109846.3	111691645	-0.0898643615673962	0.0580745965872444	True	False	111691672	AC	GT	-0.15367970342962095	0.06405035272220935	0.017193832739852727	22.0	2.399357644385505	0.017193832739852727	2.399357644385505	10.0	0.38686123664668637	True	False	111845332.0	0.019619936215515443	0.146361759885029	chr11:111845332	0.043226199999999985	1.0	SNP_chr11:111845332	0.016146999999999998	2.0	CRYAB	-
chr12	ENSG00000211455.3	27549980	-0.0358293954050588	0.0586935594780909	False	False	27550010	GTTT	AAAC	-0.1493547674104851	0.06192003551234475	0.01656956684030605	5.0	2.4120588138343173	0.01656956684030605	2.4120588138343173	23.0	0.6744033377867128	True	False	27503916.0	0.00662000758774887	0.10463757590263723	chr12:27503916	0.0432239	1.0	SNP_chr12:27503916	0.0409938	6.0	STK38L	+
chr9	ENSG00000120156.16	27302981	-0.0461096500258119	0.056294173872202	True	False	27303024	AAAAC	GTTTT	-0.1587954449754268	0.062443062277728126	0.011592758801436296	10.0	2.5430438415904715	0.011592758801436296	2.5430438415904715	17.0	0.42692525639300183	True	False	27196435.0	0.05153545352194387	0.20458376875634224	chr9:27196435	0.0432131	2.0	SNP_chr9:27196435	0.0557982	36.0	TEK	+
chr14	ENSG00000092199.13	21657704	0.0435776724254977	0.0466681861030236	False	False	21657714	A	T	0.15312585922207314	0.06326345095221399	0.016232516947538828	16.0	2.420447460852818	0.016232516947538828	2.420447460852818	22.0	0.646189733200536	True	False	21657067.0	0.7211935306180195	0.820051300434318	chr14:21657067	0.0432026	3.0	SNP_chr14:21657067	0.118575	11.0	HNRNPC	-
chr19	ENSG00000177558.3	35747603	-0.0315744447885213	0.0567795505935236	False	False	35747648	AATG	ATTC	-0.14424691940212844	0.06172591690745575	0.02021333279743673	3.0	2.3368939114893106	0.02021333279743673	2.3368939114893106	17.0	0.6295557628001417	True	False	35818950.0	0.005020727707071617	0.09665129547743109	chr19:35818950	0.0432016	3.0	SNP_chr19:35818950	0.338029	8.0	FAM187B	-
chr2	ENSG00000119866.16	60599035	-0.0420666927847007	0.0523252343485943	False	False	60599045	T	A	-0.1618645057716442	0.06521043804823244	0.013776230737001969	31.0	2.482187064161757	0.013776230737001969	2.482187064161757	32.0	0.742798367700624	True	False	60736985.0	0.025095469239289247	0.15922710529908815	chr2:60736985	0.0431904	3.0	SNP_chr2:60787529	0.0554972	23.0	BCL11A	-
chr1	ENSG00000069424.10	6093289	-0.12135158741066499	0.0535556944006298	True	False	6093343	GTGTGT	ACACAC	-0.18282676029735126	0.06205557128226285	0.003519753211857378	9.0	2.9461780226912206	0.003519753211857378	2.9461780226912206	17.0	0.17957407084661442	True	False	6073537.0	0.017856937576501742	0.1422624214094203	chr1:6073537	0.0431226	14.0	SNP_chr1:6073537	0.0969315	69.0	KCNAB2	+
chr3	ENSG00000003756.12	50247082	-0.0332916452772689	0.0490170014212982	False	False	50247111	A	T	-0.16378005449881675	0.06743553840480264	0.015979200525500704	46.0	2.4286905446750704	0.015979200525500704	2.4286905446750704	12.0	0.41873190590790604	True	False	50186948.0	0.03375737662239195	0.17725396376519983	chr3:50186948	0.0431148	2.0	SNP_chr3:50189057	0.0469741	5.0	RBM5	+
chr15	ENSG00000184277.8	102181476	0.535219405768965	0.0536519742739274	True	True	102181494	AAAAC	GTTTT	0.5670151561586723	0.05396286327084392	2.1651145157178184e-21	27.0	10.507506862873045	2.1651145157178184e-21	10.507506862873045	9.0	2.1426680223711928e-18	True	True	102186103.0	0.1870261972431196	0.3666975592020093	chr15:102186103	0.0430759	5.0	SNP_chr15:102186103	0.647454	303.0	TM2D3	-
chr6	ENSG00000111962.7	149101265	-0.0634217121348663	0.0668137956646498	False	False	149101282	AC	GT	-0.2019718428325459	0.06603054990969304	0.00249831221938366	40.0	3.0587636042524795	0.00249831221938366	3.0587636042524795	47.0	0.29508516473313456	True	False	149112438.0	0.0033895732911145907	0.08664251125404202	chr6:149112438	0.0430356	12.0	SNP_chr6:149101428	0.102759	96.0	UST	+
chr9	ENSG00000097007.13	133721469	0.0510314571273089	0.0430417424429014	True	False	133721513	GT	AC	0.17306714924312747	0.06411218193337262	0.0074480625435234295	24.0	2.699442508804087	0.0074480625435234295	2.699442508804087	26.0	0.42158478286272705	True	False	133787811.0	0.010193639941039442	0.11880812381497197	chr9:133787811	0.0430347	8.0	SNP_chr9:133823024	0.131431	38.0	ABL1	+
chr7	ENSG00000122515.10	44780387	0.168040113886068	0.0402412583561561	False	False	44780429	AAAT	ATTT	0.26860098656021986	0.062048485593072175	2.1983386958880607e-05	19.0	4.328888674604649	2.1983386958880607e-05	4.328888674604649	16.0	0.0025925360095091373	True	True	44779976.0	0.4455051662002858	0.6060881299308924	chr7:44779976	0.0430327	15.0	SNP_chr7:44779976	0.0709615	129.0	ZMIZ2	+
chr3	ENSG00000163807.4	44833558	-0.277381189987868	0.0558557505777469	False	False	44833572	CT	AG	-0.2921452287067198	0.059890460968956574	1.8887936266757972e-06	5.0	4.877992654926289	1.8887936266757972e-06	4.877992654926289	8.0	0.00015890935683324703	True	True	44827793.0	0.2331065089039675	0.41073326187114867	chr3:44827793	0.0430314	4.0	SNP_chr3:44827793	0.06952480000000001	132.0	KIAA1143	-
chr18	ENSG00000134278.10	12690452	0.257252784693178	0.0715894741061747	False	False	12690472	T	A	0.3361692271342229	0.0630676997886216	2.3970237685924944e-07	37.0	5.330291547986234	2.3970237685924944e-07	5.330291547986234	27.0	7.472344923423466e-05	True	True	12644672.0	0.05546843227592093	0.2099971862567877	chr18:12644672	0.0430097	2.0	SNP_chr18:12631528	0.053239	396.0	SPIRE1	-
chr5	ENSG00000169045.13	179060292	0.15590662710291	0.034731155364278	True	True	179060317	GTTT	AAAC	0.1921082419696602	0.061698438599064764	0.002060278374223543	7.0	3.113664564804274	0.002060278374223543	3.113664564804274	19.0	0.1302747484410207	True	False	179060291.0	0.21109759020789196	0.390302217262022	chr5:179060291	0.042997	5.0	SNP_chr5:179060291	0.0967071	105.0	HNRNPH1	-
chr17	ENSG00000173714.7	49018203	0.10952240542480901	0.0840169260604405	True	False	49018271	AC	GT	0.1992896922017292	0.06325489502079866	0.0018364628522904484	20.0	3.150581344514149	0.0018364628522904484	3.150581344514149	19.0	0.1192656217686685	True	False	48863825.0	0.00041367675216242943	0.03166331411529078	chr17:48863825	0.0429505	9.0	SNP_chr17:48863825	0.129711	110.0	WFIKKN2	+
chr7	ENSG00000136231.9	23410774	0.0510590753063244	0.0563954138535197	True	False	23410797	AC	GT	0.1522031300432487	0.06353349501208465	0.0173522300915026	18.0	2.3956360344145757	0.0173522300915026	2.3956360344145757	24.0	0.7162082134309783	True	False	23427720.0	0.03684672570700788	0.18267708187452134	chr7:23427720	0.0429226	1.0	SNP_chr7:23427720	0.0100771	1.0	IGF2BP3	-
chr8	ENSG00000168672.3	127466252	-0.0374669406827498	0.0391191290294217	False	False	127466286	AT	AT	-0.1543755703529241	0.0628657132943622	0.014753128806512741	13.0	2.4556401615945473	0.014753128806512741	2.4556401615945473	12.0	0.39508972640365364	True	False	127516678.0	0.04164440872832671	0.1905138569411555	chr8:127516678	0.0429049	1.0	SNP_chr8:127511285	0.0395029	15.0	FAM84B	-
chr22	ENSG00000100029.13	30988951	0.17370959981915501	0.0358874492945921	True	True	30988963	T	A	0.20026897507328364	0.0657559074050582	0.002602627233297991	38.0	3.0456423304999998	0.002602627233297991	3.0456423304999998	22.0	0.17380576211317295	True	False	30997528.0	0.3296279412073733	0.5043388674241247	chr22:30997528	0.042892	6.0	SNP_chr22:31043949	0.104055	138.0	PES1	-
chr1	ENSG00000134748.12	52978571	0.0944303139361091	0.0337658929388491	True	False	52978586	A	T	0.1762362844487472	0.06263255650043484	0.0052898784179011595	13.0	2.81381272449774	0.0052898784179011595	2.81381272449774	8.0	0.13855474133596005	True	False	52951323.0	0.06614634710717805	0.2224512544768486	chr1:52951323	0.0428886	12.0	SNP_chr1:52951323	0.0754077	18.0	PRPF38A	+
chr6	ENSG00000112242.10	20453223	-0.0681639945724763	0.071685959735931	False	False	20453253	GTTT	AAAC	-0.17605839320955485	0.06176547726532103	0.004724366401515308	6.0	2.850433624163137	0.004724366401515308	2.850433624163137	22.0	0.2699698677984984	True	False	20450216.0	0.4193914213553659	0.5858226025966694	chr6:20450216	0.0428883	7.0	SNP_chr6:20426878	0.08218860000000001	35.0	E2F3	+
chr1	ENSG00000169403.7	28537674	0.10782616691298101	0.0381873170158316	False	False	28537706	AAAAAC	GTTTTT	0.20935928131846587	0.06172063688292869	0.0008058336381739405	9.0	3.392046678254102	0.0008058336381739405	3.392046678254102	20.0	0.06475513262462627	True	True	28520233.0	0.012328815313070524	0.12514206413109327	chr1:28520233	0.0428827	10.0	SNP_chr1:28520233	0.0684569	116.0	PTAFR	-
chr20	ENSG00000054803.3	54665577	0.08622269641440598	0.0650791139821454	True	False	54665604	AC	GT	0.21006397082490413	0.064466814117345	0.0012895221956318794	30.0	3.2584822703125598	0.0012895221956318794	3.2584822703125598	5.0	0.030907231272529208	True	True	54659385.0	0.10733119346323897	0.2746440835110347	chr20:54659385	0.042869300000000006	1.0	SNP_chr20:54659385	0.0382208	115.0	CBLN4	-
chr8	ENSG00000167910.3	59423265	0.1357918787138	0.0449218812944707	False	False	59423286	T	A	0.2756306200023461	0.06408424182510337	2.53410404845332e-05	35.0	4.3010670353967555	2.53410404845332e-05	4.3010670353967555	9.0	0.0017723621180422843	True	True	59420616.0	0.7187723237422999	0.8181403690623671	chr8:59420616	0.0428597	5.0	SNP_chr8:59402702	0.209973	235.0	CYP7A1	-
chr4	ENSG00000109684.10	10718645	0.0818767184650504	0.046733147015303	True	False	10718657	A	T	0.1771392448920111	0.06696536169014602	0.008763256037954146	44.0	2.6452368869692404	0.008763256037954146	2.6452368869692404	26.0	0.47210370920840417	True	False	10412191.0	0.009127482410826063	0.1151017571151321	chr4:10412191	0.0428381	2.0	SNP_chr4:10466181	0.0450703	46.0	CLNK	-
chr5	ENSG00000243056.1	139859318	0.19197160625012397	0.0558053120462657	False	False	139859341	AT	AT	0.2371076730864964	0.0673602524663065	0.0005301277469935479	52.0	3.519993830265071	0.0005301277469935479	3.519993830265071	16.0	0.03855561260924053	True	True	139845793.0	0.7516145758270745	0.8411210154423666	chr5:139845793	0.0428307	6.0	SNP_chr5:139845793	0.0525767	82.0	EIF4EBP3	+
chr12	ENSG00000127337.2	69761151	-0.60257091740457	0.0468604181754323	True	True	69761165	T	A	-0.626879614627463	0.049177374253858624	4.9433961810195265e-29	9.0	12.747317727690104	4.9433961810195265e-29	12.747317727690104	21.0	2.581547958876911e-25	True	True	69781528.0	0.6753754073729816	0.786987977400501	chr12:69781528	0.042816	30.0	SNP_chr12:69781528	0.1792	365.0	YEATS4	+
chr17	ENSG00000120063.5	63052715	0.188928106464692	0.0553121580825849	True	True	63052732	CCG	CGG	0.2703002039144589	0.061013455615295885	1.4113867171836246e-05	11.0	4.430173659049324	1.4113867171836246e-05	4.430173659049324	13.0	0.0014755100181852209	True	True	63061129.0	0.07905059259799062	0.23900117402731433	chr17:63061129	0.042757	12.0	SNP_chr17:63061129	0.201775	54.0	GNA13	-
chr2	ENSG00000178568.9	213361006	0.0879491790289498	0.0788627966124912	False	False	213361025	A	T	0.2301171474498936	0.06747670888940704	0.0007793768084982787	52.0	3.4103196678879364	0.0007793768084982787	3.4103196678879364	81.0	0.18685690996847834	True	False	213338904.0	0.1797989167600926	0.35964236024548485	chr2:213338904	0.0427449	2.0	SNP_chr2:213338904	0.0663891	281.0	ERBB4	-
chr1	ENSG00000084652.11	32621305	0.0895993543458754	0.0581834107628451	True	False	32621345	ATTT	AAAT	0.1888798460944427	0.06325619395448331	0.003118439528197962	19.0	2.985950217465712	0.003118439528197962	2.985950217465712	9.0	0.10061168968820731	True	False	32553675.0	0.6532121630812161	0.7695866112338963	chr1:32553675	0.042715	2.0	SNP_chr1:32553675	0.191943	34.0	TXLNA	+
chr19	ENSG00000142444.6	11071345	-0.11263330843593901	0.040373017185602	True	False	11071369	CCG	CGG	-0.2224628443183259	0.06057989660103661	0.00029206101160278946	1.0	3.672222251936284	0.00029206101160278946	3.672222251936284	9.0	0.014585605123215722	True	True	11054715.0	0.3276789072325784	0.5024990570946528	chr19:11054715	0.0427136	2.0	SNP_chr19:11054715	0.0542953	149.0	C19orf52	+
chr8	ENSG00000147601.9	73944812	-0.11255315145962701	0.0581604306959933	True	False	73944827	AT	AT	-0.22142510200140425	0.06155265048466973	0.0003871498275327549	9.0	3.597328470145283	0.0003871498275327549	3.597328470145283	25.0	0.0429918233871905	True	True	73915273.0	0.035792638134658945	0.18074056561087928	chr8:73915273	0.0426826	3.0	SNP_chr8:73978819	0.0487455	109.0	TERF1	+
chr19	ENSG00000161082.8	3291931	-0.150679057437647	0.0773451532052408	True	False	3291951	T	A	-0.21764128952116865	0.060883005401140784	0.0004186364074420134	3.0	3.5747461559624427	0.0004186364074420134	3.5747461559624427	38.0	0.06407672011361146	True	True	3284126.0	0.9830398402154774	0.9920561533190134	chr19:3284126	0.0426699	4.0	SNP_chr19:3284126	0.06351810000000001	61.0	CELF5	+
chr22	ENSG00000185022.7	38624413	0.0212972026709036	0.0420144527460352	False	False	38624435	AGC	CTG	0.13405605649974656	0.061695330873668075	0.030700226850748493	2.0	2.1728719921163835	0.030700226850748493	2.1728719921163835	14.0	0.7309141015693825	True	False	38612372.0	0.014502228792836322	0.13295630188392618	chr22:38612372	0.0426563	3.0	SNP_chr22:38612518	0.0817368	50.0	MAFF	+
chr7	ENSG00000136261.10	16680858	0.0494189728178162	0.0585607989193954	False	False	16680885	AC	GT	0.17698790840659662	0.061633810439765374	0.004427180636467464	5.0	2.8716041916565684	0.004427180636467464	2.8716041916565684	22.0	0.25679225594843763	True	False	16830655.0	0.003190370985360845	0.08532657764489916	chr7:16830655	0.0426479	4.0	SNP_chr7:16830655	0.242765	66.0	BZW2	+
chr1	ENSG00000203685.5	226884020	0.0356892527700356	0.0560126209389341	False	False	226884041	GT	AC	0.15348196281435286	0.061639193879727314	0.013406684716469072	3.0	2.4900060035475575	0.013406684716469072	2.4900060035475575	11.0	0.34657780885825346	True	False	226807117.0	0.013687533023570708	0.13018484592842772	chr1:226807117	0.0426002	2.0	SNP_chr1:226807117	0.0586045	20.0	C1orf95	+
chr11	ENSG00000149115.9	56999645	0.0333442996833501	0.0465896565878885	False	False	56999691	CT	AG	0.1500909364080317	0.061552042353289	0.01542604387320484	2.0	2.438439581688579	0.01542604387320484	2.438439581688579	16.0	0.49978056767414464	True	False	56981486.0	0.07899576236803035	0.23899398304559158	chr11:56981486	0.0425792	2.0	SNP_chr11:57000482	0.0592862	64.0	TNKS1BP1	-
chr17	ENSG00000184922.9	43327626	0.0321462165192209	0.0493979445487099	True	False	43327670	AC	GT	0.15823548911642474	0.06612128853958392	0.017534867638282204	37.0	2.3931095810647443	0.017534867638282204	2.3931095810647443	10.0	0.39209012455168124	True	False	43272553.0	0.01853722725787341	0.14414658866271957	chr17:43272553	0.0425555	2.0	SNP_chr17:43272553	0.0537217	1.0	FMNL1	+
chr6	ENSG00000151914.13	56699396	-0.0440063822980701	0.057572864632295995	False	False	56699406	A	T	-0.16305820386915915	0.06592108452234774	0.014121539426259969	36.0	2.473536426936077	0.014121539426259969	2.473536426936077	35.0	0.7983531243142116	True	False	56469319.0	0.01611877354557788	0.13726267369325001	chr6:56469319	0.0425388	2.0	SNP_chr6:56469319	0.0434572	11.0	DST	-
chr10	ENSG00000151929.5	121434488	0.17675352848920603	0.0501491658906855	False	False	121434511	AAAAAC	GTTTTT	0.21439483862222647	0.0612865623854382	0.0005527938976435915	6.0	3.4982356698989383	0.0005527938976435915	3.4982356698989383	27.0	0.06092291291939327	True	True	121426059.0	0.9860785485159541	0.9939543786800651	chr10:121426059	0.0425171	6.0	SNP_chr10:121426059	0.0525092	90.0	BAG3	+
chr2	ENSG00000222033.1	171541125	-0.0504756807371319	0.0607233338449729	False	False	171541145	A	T	-0.16681532628563334	0.06771794468694152	0.01455973847455336	48.0	2.4633843666817814	0.01455973847455336	2.4633843666817814	29.0	0.7222949273338696	True	False	171489357.0	0.012216889857743905	0.12502860573128577	chr2:171489357	0.0424909	1.0	SNP_chr2:171479083	0.0422501	36.0	AC007405.2	-
chr11	ENSG00000133816.9	12197133	0.128227552534204	0.0501528753462328	True	False	12197151	GT	AC	0.22485189500176397	0.06302824050957408	0.00043539758831396777	21.0	3.5674785331760717	0.00043539758831396777	3.5674785331760717	18.0	0.03621296084712171	True	True	12191661.0	0.04490084456334656	0.19706625675067976	chr11:12191661	0.042488300000000014	7.0	SNP_chr11:12079037	0.0988169	166.0	MICAL2	+
chr20	ENSG00000179772.6	30500382	0.0375685191671418	0.0587560181825053	False	False	30500459	GT	AC	0.16725271024853736	0.06954101588359189	0.0170747590790148	59.0	2.4050944341755067	0.0170747590790148	2.4050944341755067	15.0	0.5133225153500222	True	False	30489912.0	0.17408079305508167	0.35308258897014816	chr20:30489912	0.0424751	2.0	SNP_chr20:30489912	0.0432833	1.0	FOXS1	-
chr19	ENSG00000129455.11	51475458	-0.0367040262560599	0.0530936859857605	False	False	51475490	A	T	-0.16079832143014575	0.06479888980481384	0.013792786613650704	28.0	2.481498092243553	0.013792786613650704	2.481498092243553	25.0	0.6309333337758943	True	False	51476715.0	0.22292179622723265	0.4015359133413059	chr19:51476715	0.0424667	1.0	SNP_chr19:51479722	0.0337201	27.0	KLK8	-
chr4	ENSG00000056050.6	170631088	0.0954556760992384	0.0814622395786495	True	False	170631099	A	T	0.21366364219096384	0.06773633299581308	0.0018467129524671728	52.0	3.154343211997774	0.0018467129524671728	3.154343211997774	6.0	0.04785668027958004	True	True	170558604.0	0.6751221490960302	0.7868063773535294	chr4:170558604	0.042405300000000014	9.0	SNP_chr4:170558604	0.131823	14.0	C4orf27	-
chr4	ENSG00000164144.10	153793490	-0.486401734529008	0.0327072117875805	True	True	153793504	T	A	-0.5189346891213079	0.05332182550878925	2.9376135066894692e-19	3.0	9.732125338352676	2.9376135066894692e-19	9.732125338352676	21.0	4.794015765214905e-16	True	True	153790345.0	0.6374981960584729	0.759086718487608	chr4:153790345	0.0423976	10.0	SNP_chr4:153790345	0.17188299999999998	277.0	ARFIP1	+
chr1	ENSG00000182749.5	26250207	0.020373695895642	0.0363787010195294	False	False	26250243	GT	AC	0.13066743928147306	0.06481156184154396	0.044931111805259716	26.0	2.0161131065000153	0.044931111805259716	2.0161131065000153	19.0	1.0	True	False	26237335.0	0.0017705770997984652	0.0686891101169497	chr1:26237335	0.0423762	3.0	SNP_chr1:26237335	0.267938	6.0	PAQR7	-
chr2	ENSG00000138041.11	55784203	0.144719986633577	0.0336708977038633	True	True	55784221	ACG	CGT	0.23611813815705174	0.0604969159580796	0.00012132619064599919	2.0	3.9029781009112288	0.00012132619064599919	3.9029781009112288	20.0	0.013637806297649033	True	True	55780251.0	0.0028720100596581984	0.0829954391837541	chr2:55780251	0.042375	5.0	SNP_chr2:55780251	0.0791442	224.0	SMEK2	-
chr16	ENSG00000103126.10	401748	0.13538927669502498	0.0390473699944426	False	False	401763	AT	AT	0.21559519562166693	0.06126998184827881	0.000513563097735488	6.0	3.5187736166715284	0.000513563097735488	3.5187736166715284	10.0	0.025573733554517645	True	True	345966.0	0.1327876236527542	0.30430575577905966	chr16:345966	0.0423748	10.0	SNP_chr16:337491	0.144683	117.0	AXIN1	-
chr1	ENSG00000183114.6	20848721	0.22553961103258902	0.0447903774398861	True	True	20848739	ATTG	AATC	0.2765373754134121	0.059713831074714514	5.763102133653006e-06	1.0	4.631043938001665	5.763102133653006e-06	4.631043938001665	23.0	0.0011039924022670715	True	True	20859293.0	0.13090454089418654	0.30242247530378513	chr1:20859293	0.0423699	9.0	SNP_chr1:20859293	0.229156	107.0	FAM43B	+
chr4	ENSG00000164037.12	103708519	-0.0640025075145552	0.0413074627946958	True	False	103708534	A	T	-0.15632872890214344	0.06323133848073219	0.01410641718982256	16.0	2.472329902517876	0.01410641718982256	2.472329902517876	10.0	0.3359106179379668	True	False	104003148.0	0.06571207046482902	0.22193451521824126	chr4:104003148	0.0423605	1.0	SNP_chr4:104004362	0.0252982	13.0	SLC9B1	-
chr6	ENSG00000169976.5	144418311	-0.0683959573677373	0.042315198251860996	True	False	144418321	A	T	-0.1753087366097386	0.06381653215866208	0.006472921798694678	22.0	2.747074005429849	0.006472921798694678	2.747074005429849	14.0	0.24368596096446693	True	False	144432857.0	0.04916046098362141	0.20151038406067842	chr6:144432857	0.0423183	3.0	SNP_chr6:144421889	0.056196300000000005	50.0	SF3B5	-
chr15	ENSG00000242866.5	44052589	0.27122701514708	0.0522367455546978	True	True	44052616	A	T	0.3161212642397956	0.06048810090252828	3.6935812541178607e-07	14.0	5.2261727434491565	3.6935812541178607e-07	5.2261727434491565	4.0	1.9720246867567662e-05	True	True	44044186.0	0.04342150426981264	0.19435604875992055	chr15:44044186	0.0423099	8.0	SNP_chr15:44107812	0.448373	63.0	STRC	-
chr2	ENSG00000115970.14	43525734	0.0469301774142124	0.0571131737459843	False	False	43525757	A	T	0.20041395514267485	0.06474114552545307	0.0022088168962944767	31.0	3.095619540186879	0.0022088168962944767	3.095619540186879	49.0	0.27804553389597775	True	False	43815829.0	0.004347618586330615	0.09330567590693942	chr2:43815829	0.0423032	2.0	SNP_chr2:43500281	0.0423795	137.0	THADA	-
chr4	ENSG00000196782.8	141087004	0.0596986083023987	0.0711376065251915	False	False	141087039	GT	AC	0.18920984629278886	0.06743968773239338	0.005489401185787004	48.0	2.80561569388622	0.005489401185787004	2.80561569388622	42.0	0.4765668532739289	True	False	140884105.0	0.003022282400700443	0.08315517975980376	chr4:140884105	0.0423016	7.0	SNP_chr4:140884723	0.05723250000000001	226.0	MAML3	-
chr4	ENSG00000183439.5	165964786	0.0940679715891626	0.0325657987182689	True	False	165964800	AG	CT	0.18549993868865505	0.061535571499663724	0.002833507031130662	5.0	3.01451557477887	0.002833507031130662	3.01451557477887	22.0	0.18529197652194052	True	False	165964785.0	0.7659526387438731	0.8518745260907034	chr4:165964785	0.042245	2.0	SNP_chr4:165964785	0.0843178	96.0	TRIM61	-
chr2	ENSG00000125611.11	113319042	0.370298988799264	0.0357296144140795	True	True	113319053	T	A	0.4553176464445072	0.05845296668219069	2.2351740809402513e-13	28.0	7.789470274795005	2.2351740809402513e-13	7.789470274795005	12.0	9.224515875145078e-11	True	True	113300959.0	0.478250886184893	0.6335374378179566	chr2:113300959	0.0422043	19.0	SNP_chr2:113321595	0.06864630000000001	144.0	CHCHD5	+
chr5	ENSG00000151883.12	50044028	-0.28418597596507106	0.0566421346267357	True	True	50044046	GT	AC	-0.2993815453081965	0.06095735178004555	1.6542479019540312e-06	15.0	4.911327945945962	1.6542479019540312e-06	4.911327945945962	19.0	0.0003062362861100146	True	True	50030791.0	0.5981397480459554	0.7300604072485352	chr5:50030791	0.0421992	3.0	SNP_chr5:50038770	0.328372	199.0	PARP8	+
chr11	ENSG00000154144.8	124477233	-0.0334084567868882	0.0490021666851382	True	False	124477278	AAAG	CTTT	-0.16098213232402467	0.06762520132909074	0.01817036457547247	47.0	2.380505035994237	0.01817036457547247	2.380505035994237	14.0	0.5108561090782853	True	False	124574555.0	0.012988710275370059	0.12730091085382433	chr11:124574555	0.042193	2.0	SNP_chr11:124574555	0.051607000000000014	1.0	TBRG1	+
chr20	ENSG00000124228.10	47760826	-0.10139562965408001	0.0803020248575359	True	False	47760837	T	A	-0.215875564565066	0.06452370813135733	0.000959127683618768	31.0	3.345678213744112	0.000959127683618768	3.345678213744112	23.0	0.08300205241953366	True	True	47792630.0	0.253378201737375	0.4308496285121638	chr20:47792630	0.0421449	1.0	SNP_chr20:47739555	0.0266344	170.0	DDX27	+
chr6	ENSG00000183807.6	116977232	0.169331501267579	0.0394613533137095	True	True	116977259	T	A	0.2613874996174575	0.06492866168954341	7.805066344216179e-05	39.0	4.02576447466733	7.805066344216179e-05	4.02576447466733	14.0	0.00695924071485715	True	True	116982187.0	0.8042280301527246	0.8793488289621708	chr6:116982187	0.0421356	8.0	SNP_chr6:116982187	0.07110019999999999	117.0	FAM162B	-
chr5	ENSG00000133401.11	32196493	0.0551258262082771	0.0594726932715229	False	False	32196522	GTTT	AAAC	0.18565296231662246	0.061293863118302636	0.0027045106620578762	3.0	3.0288996788845832	0.0027045106620578762	3.0288996788845832	73.0	0.42749455524846036	True	False	31741452.0	0.003199240773226449	0.08542237264578523	chr5:31741452	0.0421025	5.0	SNP_chr5:31741452	0.116114	138.0	PDZD2	+
chr16	ENSG00000159579.9	57274252	-0.12251671922339401	0.0382657204966723	True	True	57274299	AT	AT	-0.21379203915318387	0.06455399432554948	0.0010769351281166221	31.0	3.311832852278953	0.0010769351281166221	3.311832852278953	13.0	0.057847273093405434	True	True	57295061.0	0.2323484089080649	0.40988928661143176	chr16:57295061	0.0420972	8.0	SNP_chr16:57295061	0.166797	67.0	RSPRY1	+
chr17	ENSG00000185156.4	8796364	-0.0404874800866134	0.0640072303143166	False	False	8796408	GT	AC	-0.17945363820129415	0.06973735334048946	0.010801562083179913	61.0	2.5732785889524643	0.010801562083179913	2.5732785889524643	22.0	0.4867539878416696	True	False	8627632.0	0.013891105382315316	0.1310628615481951	chr17:8627632	0.0420915	2.0	SNP_chr17:8790160	0.0450555	81.0	MFSD6L	-
chr6	ENSG00000112186.7	17305750	0.115480998993215	0.0759889921008837	False	False	17305760	A	T	0.2081486199756436	0.06125082318781711	0.0007866252966909626	5.0	3.3982991434643233	0.0007866252966909626	3.3982991434643233	39.0	0.10757658381744414	True	False	17301822.0	0.3239398689024826	0.4987752521519681	chr6:17301822	0.042081400000000005	9.0	SNP_chr6:17296759	0.138726	142.0	CAP2	+
chr7	ENSG00000132432.9	54832353	-0.388080702896349	0.0590942322041364	True	True	54832377	T	A	-0.4009439624014749	0.05852764701713599	5.907372382169098e-11	15.0	6.85050540788159	5.907372382169098e-11	6.85050540788159	19.0	2.7037981766352378e-08	True	True	54808181.0	0.4553907805524688	0.6143742999131945	chr7:54808181	0.0420696	4.0	SNP_chr7:54808181	0.335714	418.0	SEC61G	-
chr3	ENSG00000185565.7	116477359	0.0723275899153286	0.0775850765550999	False	False	116477409	AC	GT	0.198816370363572	0.0665292302923837	0.0031273821254575967	43.0	2.988406291337067	0.0031273821254575967	2.988406291337067	138.0	0.7327771686211901	True	False	116414376.0	0.005447339147145523	0.09925983749758496	chr3:116414376	0.0420552	9.0	SNP_chr3:116376623	0.0924241	90.0	LSAMP	-
chr12	ENSG00000135144.3	113438280	0.0304855506335121	0.0493142774812376	False	False	113438304	AC	GT	0.1542288111028025	0.061752197387073576	0.01313421835337597	4.0	2.497543692835242	0.01313421835337597	2.497543692835242	19.0	0.5038381968293049	True	False	113617606.0	0.03564078695124963	0.18057302669542966	chr12:113617606	0.041997900000000005	1.0	SNP_chr12:113617606	0.0403789	14.0	DTX1	+
chr7	ENSG00000106537.7	16804892	-0.196844361277313	0.0565877129690005	True	True	16804907	T	A	-0.25279991318064343	0.060352150884009824	3.8583929612239305e-05	3.0	4.188747368200629	3.8583929612239305e-05	4.188747368200629	18.0	0.004663926667445056	True	True	16791671.0	0.2327293663963619	0.41033728277306597	chr7:16791671	0.0419951	5.0	SNP_chr7:16791671	0.11196	146.0	TSPAN13	+
chr11	ENSG00000137709.5	120079955	0.24067175305942604	0.0565094642176671	True	True	120079985	GTTTT	AAAAC	0.2365553360342732	0.06060786676326934	0.00012140490245660325	3.0	3.9030467275517884	0.00012140490245660325	3.9030467275517884	21.0	0.014225117607690452	True	True	120088728.0	0.9077152764812224	0.9469925456133859	chr11:120088728	0.0419847	13.0	SNP_chr11:120088728	0.237374	144.0	POU2F3	+
chr15	ENSG00000156958.10	49429190	0.0656809652937832	0.0525618174257637	False	False	49429200	A	T	0.19340034342263104	0.06511921656747158	0.0032985141900872808	33.0	2.969942723777156	0.0032985141900872808	2.969942723777156	19.0	0.18604710450006343	True	False	49479026.0	0.16563423599953372	0.34294481521872183	chr15:49479026	0.041957	1.0	SNP_chr15:49520821	0.0353646	106.0	GALK2	+
chr12	ENSG00000189046.6	109569977	-0.17617436710363601	0.0389962916156908	True	True	109569987	T	A	-0.29812967215918784	0.06494722567629405	7.506550579992763e-06	44.0	4.590337293930111	7.506550579992763e-06	4.590337293930111	19.0	0.0011774166434755145	True	True	109578547.0	0.5338810020575832	0.6792937702613577	chr12:109578547	0.0419479	6.0	SNP_chr12:109578547	0.343657	96.0	ALKBH2	-
chr19	ENSG00000197134.7	22220476	0.44938648596287295	0.0262725777840882	True	True	22220490	T	A	0.4093194279637931	0.05840985789706129	2.352589966545129e-11	16.0	7.007711415514105	2.352589966545129e-11	7.007711415514105	9.0	5.781171925221607e-09	True	True	22230331.0	0.0005228278371541932	0.03619449021717971	chr19:22230331	0.0419272	3.0	SNP_chr19:22232023	0.14389100000000002	243.0	ZNF257	+
chr4	ENSG00000152583.8	88443793	-0.0635276124805285	0.0732292262551917	False	False	88443845	AC	GT	-0.19716128244169134	0.06863970399298673	0.004504102565072543	56.0	2.8724086931061987	0.004504102565072543	2.8724086931061987	25.0	0.2861354891598514	True	False	88466844.0	0.007335398899200563	0.10841357165387547	chr4:88466844	0.0419247	1.0	SNP_chr4:88482790	0.0417615	164.0	SPARCL1	-
chr5	ENSG00000184347.10	168212143	-0.0817975762344507	0.0745994468656763	False	False	168212161	AC	GT	-0.19264650377045486	0.06144939970303062	0.0019194825014573747	5.0	3.1350428922246043	0.0019194825014573747	3.1350428922246043	64.0	0.3050929918274441	True	False	168265891.0	0.0012073222163447516	0.05927988778976632	chr5:168265891	0.0419134	10.0	SNP_chr5:168265891	0.107748	117.0	SLIT3	-
chr8	ENSG00000136997.10	128786889	0.0379764333168912	0.0355702828178924	True	False	128786918	AGAT	ATCT	0.1495131323273267	0.06216279224877775	0.016882895450318187	7.0	2.4051868797812315	0.016882895450318187	2.4051868797812315	23.0	0.6829801749026869	True	False	128774649.0	0.04642123298864512	0.1984698257283632	chr8:128774649	0.0419112	2.0	SNP_chr8:128774649	0.06273240000000001	4.0	MYC	+
chr3	ENSG00000157014.6	10226580	0.0309497106875565	0.0438802491831915	False	False	10226602	T	A	0.15245937787613098	0.06288464273487764	0.01605092901304183	13.0	2.4244294194196416	0.01605092901304183	2.4244294194196416	25.0	0.6981894956049735	True	False	10271265.0	0.06316354029635632	0.21825536469461818	chr3:10271265	0.041910400000000014	1.0	SNP_chr3:10226570	0.033831900000000005	7.0	TATDN2	+
chr19	ENSG00000142453.7	10968571	-0.162066438479086	0.0576340707384176	True	False	10968609	AAAG	CTTT	-0.2396729379217627	0.06177394085319648	0.00013412819853891392	13.0	3.8798388869399916	0.00013412819853891392	3.8798388869399916	11.0	0.008932404390347627	True	True	11031464.0	0.09410378654371528	0.25808937947687766	chr19:11031464	0.0418789	8.0	SNP_chr19:11031464	0.104996	149.0	CARM1	+
chr4	ENSG00000164111.10	122597830	-0.367537104184014	0.0556559638641894	True	True	122597844	G	C	-0.3997562093678925	0.06017914968113145	2.166483175071066e-10	28.0	6.6427693226983555	2.166483175071066e-10	6.6427693226983555	14.0	6.818727073517134e-08	True	True	122595981.0	0.4645638548832322	0.622423862634464	chr4:122595981	0.0418636	13.0	SNP_chr4:122596540	0.0956042	231.0	ANXA5	-
chr22	ENSG00000128284.15	36548031	0.0487483700631226	0.0755677952821771	False	False	36548052	GT	AC	0.16104724102820814	0.06144461759680064	0.009287168570218208	2.0	2.621014619783291	0.009287168570218208	2.621014619783291	15.0	0.3326095851602816	True	False	36605331.0	0.029718581751927244	0.17028340729140143	chr22:36605331	0.0418592	5.0	SNP_chr22:36605483	0.143784	17.0	APOL3	-
chr17	ENSG00000215067.5	6935478	-0.0330297226599299	0.0456318218881874	False	False	6935518	AC	GT	-0.1560619006289064	0.06498899950777863	0.017125816176276672	29.0	2.4013587193356796	0.017125816176276672	2.4013587193356796	33.0	0.8733254787798678	True	False	6905358.0	0.03414905611900241	0.17789224525842146	chr17:6905358	0.0418574	2.0	SNP_chr17:6905358	0.0425312	9.0	AC027763.2	-
chr20	ENSG00000198171.8	3162545	-0.228843782600112	0.0618502458863774	False	False	3162561	AC	GT	-0.3085288227365218	0.059684537016065485	4.761346186794278e-07	6.0	5.169325895138871	4.761346186794278e-07	5.169325895138871	17.0	9.16219044801699e-05	True	True	3190039.0	1.2104855481404172e-05	0.0030398389334219587	chr20:3190039	0.0418293	13.0	SNP_chr20:3190039	0.299637	161.0	DDRGK1	-
chr20	ENSG00000101246.15	62296453	-0.0956093698723793	0.0602680070989804	False	False	62296483	GT	AC	-0.2190132715241237	0.0608638586316563	0.0003840004834508982	3.0	3.598412529997092	0.0003840004834508982	3.598412529997092	18.0	0.03279298757293975	True	True	62384580.0	0.004384537727160532	0.09330567590693942	chr20:62384580	0.0418284	9.0	SNP_chr20:62380542	0.0668128	158.0	ARFRP1	-
chr9	ENSG00000106976.14	130922029	-0.0536376524347131	0.0439005474248769	False	False	130922050	C	G	-0.1641401588767546	0.06263881385358061	0.009324146797396288	12.0	2.6204225268447012	0.009324146797396288	2.6204225268447012	15.0	0.3336874734312478	True	False	130980937.0	0.009681216994034151	0.11738644374331424	chr9:130980937	0.0417861	7.0	SNP_chr9:130973721	0.225816	56.0	DNM1	+
chr7	ENSG00000128604.14	128577915	0.320539254359276	0.0460042004039505	True	True	128577931	CGGGG	CCCCG	0.39381377305560733	0.0576751257179517	6.309275989131728e-11	6.0	6.8281389620453075	6.309275989131728e-11	6.8281389620453075	9.0	1.4274467088568077e-08	True	True	128578301.0	0.5078776995690408	0.6577085424754117	chr7:128578301	0.0417577	17.0	SNP_chr7:128578301	0.244179	189.0	IRF5	+
chr19	ENSG00000080573.6	10208532	0.0381369434900878	0.037032989159447	False	False	10208553	AAAAT	ATTTT	0.15474104273726172	0.06324734199341417	0.015127705521433174	16.0	2.446601514943895	0.015127705521433174	2.446601514943895	46.0	1.0	True	False	10126969.0	0.01720938116769925	0.14033333840636733	chr19:10126969	0.041749	2.0	SNP_chr19:10126969	0.0723341	17.0	COL5A3	-
chr15	ENSG00000103569.5	58414635	0.0316972030294654	0.043565733043056	False	False	58414655	T	A	0.15693547362935695	0.06456201077678399	0.015819264972548396	26.0	2.4307711569260753	0.015819264972548396	2.4307711569260753	23.0	0.6545513154967568	True	False	58393382.0	0.040667528631177716	0.18916943456938964	chr15:58393382	0.0417423	2.0	SNP_chr15:58393382	0.0519783	27.0	AQP9	+
chr14	ENSG00000100558.4	67796856	0.23260443638883396	0.062921422610318	True	True	67796888	AAT	ATT	0.30949368083169226	0.06455139992932185	3.0263516598041354e-06	43.0	4.794530888107165	3.0263516598041354e-06	4.794530888107165	19.0	0.0005239239100069937	True	True	67831459.0	0.12574338994108292	0.2969676492848324	chr14:67831459	0.0417405	16.0	SNP_chr14:67808250	0.068402	225.0	PLEK2	-
chr14	ENSG00000092148.8	31744964	0.0344767201815594	0.05860274352180799	False	False	31744983	A	T	0.15233637002693715	0.06314200485420329	0.016574628571328572	15.0	2.412599510875307	0.016574628571328572	2.412599510875307	26.0	0.7320078836088344	True	False	31542503.0	0.059705069037503264	0.21518868479067998	chr14:31542503	0.041738800000000006	2.0	SNP_chr14:31542503	0.0980036	3.0	HECTD1	-
chr11	ENSG00000175538.6	74234459	0.183256796495478	0.0524714712464766	True	True	74234475	A	T	0.241845834974682	0.06076346270920813	8.985130916042148e-05	5.0	3.980119370946129	8.985130916042148e-05	3.980119370946129	15.0	0.008302343147498397	True	True	74230411.0	0.4849311761781401	0.6385375138556957	chr11:74230411	0.0416728	3.0	SNP_chr11:74171997	0.137276	186.0	KCNE3	-
chr18	ENSG00000197046.7	43398217	-0.0527012891005523	0.0528049942509162	False	False	43398238	T	A	-0.1830524382751751	0.06539504882483971	0.0055661260587864135	34.0	2.7991788608565775	0.0055661260587864135	2.7991788608565775	12.0	0.19397239298790567	True	False	43359319.0	0.14488790022032455	0.3190891806624571	chr18:43359319	0.041667800000000005	2.0	SNP_chr18:43359319	0.104951	64.0	SIGLEC15	+
chr14	ENSG00000100564.4	68064478	0.11637851569580301	0.0472103449625649	True	False	68064489	A	T	0.2121619886939213	0.06633900127457462	0.0015898114757618813	43.0	3.1981486699775723	0.0015898114757618813	3.1981486699775723	18.0	0.10212420367459682	True	False	68041124.0	0.07090378828711619	0.22864829935290315	chr14:68041124	0.0416287	7.0	SNP_chr14:68064949	0.05834169999999999	90.0	PIGH	-
chr8	ENSG00000147434.4	42576866	-0.0539246010949665	0.0610349740346397	False	False	42576905	AAAAC	GTTTT	-0.14964847505307613	0.0622847191989467	0.017000568743111816	8.0	2.4026515167400295	0.017000568743111816	2.4026515167400295	23.0	0.6863961167206956	True	False	42521661.0	0.26093127404518945	0.43752167333672315	chr8:42521661	0.0415999	2.0	SNP_chr8:42521661	0.0587534	2.0	CHRNA6	-
chr16	ENSG00000140836.10	73089578	-0.0634796356551629	0.0573755027148226	False	False	73089636	AC	GT	-0.1690464662425772	0.07022166832097629	0.016992267049198182	63.0	2.407326261032172	0.016992267049198182	2.407326261032172	38.0	0.9569262101552305	True	False	72999765.0	0.016162392181171974	0.13726281466597	chr16:72999765	0.0415974	1.0	SNP_chr16:73097845	0.0258939	12.0	ZFHX3	-
chr3	ENSG00000198919.8	108352684	-0.10569003186796401	0.0482306529380313	False	False	108352696	CT	AG	-0.1660175449971585	0.06588810098626613	0.012443190619129291	36.0	2.519689329515865	0.012443190619129291	2.519689329515865	19.0	0.48496452112605526	True	False	108211075.0	0.051989973465982775	0.20504053500231587	chr3:108211075	0.041586	1.0	SNP_chr3:108262951	0.0233126	43.0	DZIP3	+
chr6	ENSG00000120253.9	150041827	-0.17329985757131397	0.0639184917230155	True	False	150041862	GT	AC	-0.21143153799305345	0.0666576363755241	0.0017357429336214676	45.0	3.171902717971089	0.0017357429336214676	3.171902717971089	17.0	0.10432225049080836	True	False	149953009.0	0.04800567023257266	0.20059068725736648	chr6:149953009	0.0415709	3.0	SNP_chr6:149953835	0.161019	79.0	NUP43	-
chr19	ENSG00000125656.4	6389266	0.170827752568576	0.0418251873919726	False	False	6389309	AAAT	ATTT	0.18006252799395228	0.06221181514832784	0.0041350823705116535	10.0	2.894346155382867	0.0041350823705116535	2.894346155382867	17.0	0.201641887961015	True	False	6365811.0	0.16465992714197453	0.3420259669521557	chr19:6365811	0.041567	5.0	SNP_chr19:6362112	0.0953858	42.0	CLPP	+
chr6	ENSG00000085377.9	105626439	-0.031544175306311005	0.0414564207519643	False	False	105626485	AC	GT	-0.15656531442785376	0.06498375762160757	0.01676681474870459	29.0	2.4092991873371545	0.01676681474870459	2.4092991873371545	26.0	0.7373793825814847	True	False	105844785.0	0.006592534833381103	0.10451011550386491	chr6:105844785	0.0415647	7.0	SNP_chr6:105844785	0.112501	16.0	PREP	-
chr1	ENSG00000198400.7	156842811	0.0789112256681737	0.0470242920573587	True	False	156842854	GT	AC	0.16826414835675502	0.06952887572148292	0.016407344848693748	59.0	2.4200614005436165	0.016407344848693748	2.4200614005436165	18.0	0.5681006543397766	True	False	156806524.0	0.022942789436378633	0.15423130276956323	chr1:156806524	0.0415462	1.0	SNP_chr1:156810220	0.021656	12.0	NTRK1	+
chr5	ENSG00000087206.12	176269494	-0.0731741728514414	0.0399941625191959	False	False	176269511	AT	AT	-0.20096662124272904	0.06349791292627488	0.00175346901154288	22.0	3.1649327037892423	0.00175346901154288	3.1649327037892423	17.0	0.10511174579926809	True	False	176314434.0	0.0110015100608754	0.1222349034444779	chr5:176314434	0.0414289	5.0	SNP_chr5:176314434	0.0872569	146.0	UIMC1	-
chr2	ENSG00000144120.8	120451857	0.151284021769166	0.043130265520970996	True	True	120451937	AC	GT	0.22807636859798205	0.06448109916483348	0.000489999362286467	32.0	3.5371042297983917	0.000489999362286467	3.5371042297983917	11.0	0.02661082669883414	True	True	120462953.0	0.28448713926794145	0.4608046974565654	chr2:120462953	0.041419800000000014	3.0	SNP_chr2:120462953	0.0848097	110.0	TMEM177	+
chr17	ENSG00000132518.6	7894235	-0.0796401419676953	0.0514874401573726	False	False	7894265	AAAC	GTTT	-0.1900626241385225	0.06160185212043263	0.0022580761355981364	6.0	3.085339443478858	0.0022580761355981364	3.085339443478858	13.0	0.1039873010136988	True	False	7891010.0	0.032728756476126226	0.17578445281370803	chr17:7891010	0.0414091	11.0	SNP_chr17:7891010	0.06876710000000001	85.0	GUCY2D	+
chr19	ENSG00000197019.4	40956745	0.0301850133891575	0.0411389413560193	False	False	40956799	ATCT	AGAT	0.1504178820298953	0.06290454373519422	0.017542290298470084	13.0	2.3912085375438243	0.017542290298470084	2.3912085375438243	17.0	0.5716128147202654	True	False	40833069.0	0.03604231175748604	0.18151122975082876	chr19:40833069	0.0413829	1.0	SNP_chr19:40886993	0.0384467	3.0	SERTAD1	-
chr6	ENSG00000137210.9	10750667	0.0982235566795747	0.0384279069117452	False	False	10750681	G	C	0.1974704942002072	0.06506538236288073	0.0026862672640949096	33.0	3.0349547951456057	0.0026862672640949096	3.0349547951456057	22.0	0.1777555134444106	True	False	10758816.0	0.004319939619734747	0.09330567590693942	chr6:10758816	0.041374199999999986	8.0	SNP_chr6:10758816	0.28136300000000003	77.0	TMEM14B	+
chr17	ENSG00000161381.9	37397112	-0.0392189621529271	0.0625835082505168	False	False	37397136	ATTT	AAAT	-0.15564046007346485	0.06363067865692427	0.01516134299612668	19.0	2.445997172411552	0.01516134299612668	2.445997172411552	28.0	0.7253596775161699	True	False	37399379.0	0.613108182063071	0.7408849171938098	chr17:37399379	0.0413606	3.0	SNP_chr17:37399379	0.06389249999999999	6.0	PLXDC1	-
chr12	ENSG00000127314.13	69112627	0.0284525466206947	0.0449297966900338	False	False	69112673	ATGT	ACAT	0.14828466205875174	0.06254635589698636	0.01850882776708981	10.0	2.3707961867990535	0.01850882776708981	2.3707961867990535	20.0	0.6622616314936131	True	False	69029665.0	0.0402367676100617	0.18847925138150617	chr12:69029665	0.0413324	1.0	SNP_chr12:68916243	0.0165018	3.0	RAP1B	+
chr1	ENSG00000168710.13	110442779	0.0316743400207681	0.0541826143400438	False	False	110442818	AC	GT	0.1594282901856546	0.06537954708243134	0.015512990949076915	32.0	2.4385040475218567	0.015512990949076915	2.4385040475218567	18.0	0.545654475071013	True	False	110652301.0	0.02130250679065803	0.15086396084887763	chr1:110652301	0.0413242	6.0	SNP_chr1:110645614	0.0628309	22.0	AHCYL1	+
chr4	ENSG00000129187.10	183838634	0.324095219762977	0.0355664770259642	True	True	183838649	AGGG	CCCT	0.2353551559559817	0.06436627476434524	0.00031748317037337965	32.0	3.656498015733439	0.00031748317037337965	3.656498015733439	17.0	0.026638340586430612	True	True	183843389.0	0.07106357059455701	0.22876861685621241	chr4:183843389	0.0412957	2.0	SNP_chr4:183886003	0.154727	124.0	DCTD	-
chr1	ENSG00000143155.8	168170854	0.231655861176757	0.0351679142010853	True	True	168170878	AC	GT	0.31232730980235784	0.0604454333356969	4.903804556539806e-07	13.0	5.1670952223599755	4.903804556539806e-07	5.1670952223599755	14.0	7.887074313622829e-05	True	True	168166616.0	0.6699407134383015	0.78268766072773	chr1:168166616	0.0412885	5.0	SNP_chr1:168169452	0.207951	162.0	TIPRL	+
chr2	ENSG00000163083.5	121207501	-0.0308199497714164	0.0543450650094253	False	False	121207522	GT	AC	-0.1476061731770933	0.06205827898603643	0.018122797910902586	6.0	2.378508969130545	0.018122797910902586	2.378508969130545	13.0	0.4840086134486251	True	False	121159524.0	0.022494046588592567	0.15356767410767788	chr2:121159524	0.041282199999999984	1.0	SNP_chr2:121159524	0.0412777	5.0	INHBB	+
chr4	ENSG00000183783.6	44416217	0.0239261435208018	0.0496704591434784	False	False	44416227	A	T	0.1469381627312902	0.0656519046408056	0.026182608357952983	33.0	2.2381401352362524	0.026182608357952983	2.2381401352362524	26.0	0.9926574396884756	True	False	44138619.0	0.0043666837990180354	0.09330567590693942	chr4:44138619	0.041273	3.0	SNP_chr4:44296292	0.0493527	18.0	KCTD8	-
chr19	ENSG00000213762.6	58212531	0.0532287830689457	0.0701477471158866	False	False	58212542	A	T	0.18950836729783824	0.06891440320487624	0.006499408734935524	57.0	2.7499094308986054	0.006499408734935524	2.7499094308986054	12.0	0.218299101904411	True	False	58174826.0	0.011193023395878687	0.1222349034444779	chr19:58174826	0.0412708	5.0	SNP_chr19:58210775	0.112775	66.0	ZNF134	+
chr16	ENSG00000122390.13	3523708	-0.126510465248328	0.0352353456161129	True	True	3523748	GTT	AAC	-0.19343088258295127	0.061682102697096	0.0019155276405931226	7.0	3.1359320471423877	0.0019155276405931226	3.1359320471423877	18.0	0.11818577548387087	True	False	3500039.0	0.18235942715967934	0.3617183431160928	chr16:3500039	0.041228	4.0	SNP_chr16:3500039	0.429911	61.0	NAA60	+
chr1	ENSG00000143537.9	155101990	0.136768354972062	0.0424572724794349	True	True	155102030	AC	GT	0.22902061870168505	0.06349902181218417	0.0003787773030198901	25.0	3.606679475773289	0.0003787773030198901	3.606679475773289	14.0	0.02623684988190666	True	True	155060318.0	0.11464246583316445	0.2842133813795179	chr1:155060318	0.0412158	7.0	SNP_chr1:155050595	0.156998	47.0	ADAM15	+
chr16	ENSG00000157423.13	70807660	0.0863571620965614	0.0327974493566672	True	False	70807677	ATT	AAT	0.15583223644349115	0.062472916182455214	0.013263690671207064	10.0	2.494396707660892	0.013263690671207064	2.494396707660892	13.0	0.38742366529358946	True	False	70818759.0	0.04327302949055626	0.19412751024005498	chr16:70818759	0.0412157	1.0	SNP_chr16:70818759	0.0410124	10.0	HYDIN	-
chr1	ENSG00000123843.8	207285535	0.05595472484775701	0.0678261393522449	False	False	207285560	GT	AC	0.1733277509481169	0.06155401244636401	0.005243224578846864	4.0	2.81586437763336	0.005243224578846864	2.81586437763336	12.0	0.1864524191631818	True	False	207272272.0	0.8960249655760318	0.9399641582984067	chr1:207272272	0.0412108	4.0	SNP_chr1:207314388	0.055587	36.0	C4BPB	+
chr10	ENSG00000196968.6	75534453	-0.192219144401214	0.0335199036593226	True	True	75534472	AC	GT	-0.20883189726626106	0.06124170175669182	0.0007551564358779393	5.0	3.409962350424761	0.0007551564358779393	3.409962350424761	3.0	0.012844281265728879	True	True	75583034.0	0.3065985972968057	0.4811166143718373	chr10:75583034	0.041199900000000005	1.0	SNP_chr10:75583034	0.036846300000000005	95.0	FUT11	+
chr1	ENSG00000162889.6	206814791	-0.15335795358967902	0.0560622986060769	True	False	206814804	AT	AT	-0.21323089657609365	0.061667808979435315	0.0006396983461880723	9.0	3.4577342718175843	0.0006396983461880723	3.4577342718175843	18.0	0.04926456146641398	True	True	206885337.0	0.08972766343744548	0.2532943540484702	chr1:206885337	0.0411647	11.0	SNP_chr1:206795108	0.0993725	73.0	MAPKAPK2	+
chr17	ENSG00000108523.11	4934752	-0.0331429831205752	0.0502857682741429	False	False	4934770	AAGC	CTTG	-0.14501085311631726	0.06183937902941825	0.019793516029542782	4.0	2.344959722951497	0.019793516029542782	2.344959722951497	11.0	0.45789309447265486	True	False	4922128.0	0.00173777618793611	0.06797103278430973	chr17:4922128	0.0411625	2.0	SNP_chr17:4922128	0.0679403	6.0	RNF167	+
chr20	ENSG00000100979.10	44542078	-0.104161580443821	0.0350760706331252	False	False	44542095	AATT	AATT	-0.16686609590672508	0.06138440658861044	0.007005081154628355	2.0	2.718379229843141	0.007005081154628355	2.718379229843141	18.0	0.3097951621981197	True	False	44547970.0	0.03923449981371743	0.1874158532165774	chr20:44547970	0.0411549	6.0	SNP_chr20:44547970	0.123089	37.0	PLTP	-
chr11	ENSG00000085733.11	70219305	0.13850220235573302	0.0413776196664993	False	False	70219345	ATTT	AAAT	0.2284055142658896	0.060378005453238424	0.00019239537118194796	0.0	3.782925794771163	0.00019239537118194796	3.782925794771163	16.0	0.01671416206804169	True	True	70246992.0	0.193581988068622	0.37365556640704023	chr11:70246992	0.041137900000000005	6.0	SNP_chr11:70246992	0.27353	202.0	CTTN	+
chr2	ENSG00000153246.7	160861947	-0.135852673463498	0.0526666338112784	True	False	160861981	AAAC	GTTT	-0.2326762998583301	0.06043157972554139	0.00014874920031483484	1.0	3.8502435467525853	0.00014874920031483484	3.8502435467525853	16.0	0.013399551787608445	True	True	160862094.0	0.9329552628776888	0.9630513572836863	chr2:160862094	0.0411231	2.0	SNP_chr2:160862094	0.260793	282.0	PLA2R1	-
chr3	ENSG00000178075.15	113631587	-0.0407935872192858	0.0620946501780822	False	False	113631598	A	T	-0.17611972063478015	0.06729006272899847	0.00949472791945143	46.0	2.617321391779322	0.00949472791945143	2.617321391779322	22.0	0.4453847068150188	True	False	113647815.0	0.007388636027162623	0.10900093733587674	chr3:113647815	0.0411092	3.0	SNP_chr3:113651617	0.0739779	47.0	GRAMD1C	+
chr9	ENSG00000136929.8	100735929	-0.0310604931866964	0.0510425349116419	True	False	100735978	GT	AC	-0.15631695716070276	0.06584712965663628	0.01844031597459241	35.0	2.373937299557729	0.01844031597459241	2.373937299557729	9.0	0.37672004026398054	True	False	100747348.0	0.041162996186350186	0.18988326907186703	chr9:100747348	0.0410956	1.0	SNP_chr9:100747348	0.0155667	1.0	HEMGN	-
chr1	ENSG00000117013.10	41270827	0.101562957739892	0.0421516649350301	False	False	41270850	AAAC	GTTT	0.18276589986538955	0.06120864767165037	0.0030987852912948157	2.0	2.9859489927930576	0.0030987852912948157	2.9859489927930576	23.0	0.20379296043079007	True	False	41275319.0	0.7496134461009962	0.839579533267385	chr1:41275319	0.0410896	4.0	SNP_chr1:41275319	0.058321800000000014	118.0	KCNQ4	+
chr19	ENSG00000125648.10	6507759	0.0342955493026311	0.0375879080519066	False	False	6507775	A	T	0.15669543933424815	0.0636199340903392	0.014478436968957618	19.0	2.462992795807417	0.014478436968957618	2.462992795807417	22.0	0.5981236075345122	True	False	6471567.0	0.0271001688107664	0.16551082305070713	chr19:6471567	0.041061	5.0	SNP_chr19:6506875	0.0895403	24.0	SLC25A23	-
chr5	ENSG00000145536.11	5151329	-0.0388202960629067	0.0581927825864799	False	False	5151369	ATTT	AAAT	-0.16634939461500434	0.06853638544602353	0.01607276899523881	53.0	2.4271690654887887	0.01607276899523881	2.4271690654887887	29.0	0.7695819104322944	True	False	5116599.0	0.012030318370495351	0.12481367108282185	chr5:5116599	0.0410472	3.0	SNP_chr5:5116599	0.173976	14.0	ADAMTS16	+
chr16	ENSG00000118898.11	5000592	-0.0536221295474028	0.0588203820612911	True	False	5000617	T	A	-0.16330267046564872	0.06759907484083652	0.016546217296201142	47.0	2.4157530387826815	0.016546217296201142	2.4157530387826815	16.0	0.5241083501627919	True	False	4838166.0	0.02669830743202181	0.16437666123211983	chr16:4838166	0.041019199999999985	1.0	SNP_chr16:4959254	0.0319269	13.0	PPL	-
chr17	ENSG00000108349.10	38378826	-0.0538233972975538	0.0388210507163601	False	False	38378858	GT	AC	-0.16023758767552035	0.06595195476280748	0.01590265366091556	36.0	2.429610892532388	0.01590265366091556	2.429610892532388	24.0	0.6745994369164504	True	False	38197415.0	0.009689805119846576	0.11738644374331424	chr17:38197415	0.0410162	3.0	SNP_chr17:38376581	0.047316	7.0	CASC3	+
chr6	ENSG00000154269.10	132065943	-0.0314728035679763	0.0543975693967579	False	False	132065975	AC	GT	-0.14936919879047758	0.06291465984081432	0.01835429324238349	13.0	2.374155708199157	0.01835429324238349	2.374155708199157	18.0	0.6130430866097992	True	False	131975436.0	0.034335072265602985	0.17840101556080754	chr6:131975436	0.0410104	1.0	SNP_chr6:132103504	0.0325169	2.0	ENPP3	+
chr5	ENSG00000085231.9	68745153	0.1877445368251	0.0386749028947251	False	False	68745191	GT	AC	0.2484395474339621	0.06560508033271839	0.00019726462646749884	42.0	3.786894950421408	0.00019726462646749884	3.786894950421408	11.0	0.012391199627479385	True	True	68686624.0	0.4279725598398863	0.5923396900491203	chr5:68686624	0.0409654	3.0	SNP_chr5:68696453	0.0466182	173.0	TAF9	-
chr12	ENSG00000152137.2	119675464	-0.0346324999304324	0.0524126740669589	False	False	119675474	A	T	-0.14913556203257347	0.062289600909758075	0.0173869025367997	8.0	2.3942288898051105	0.0173869025367997	2.3942288898051105	24.0	0.716943603583751	True	False	119746004.0	0.01005719586533716	0.11825615177932328	chr12:119746004	0.0409652	1.0	SNP_chr12:119746004	0.0334612	6.0	HSPB8	+
chr2	ENSG00000115652.10	106813907	-0.0544332526145793	0.039655480614295	False	False	106813929	A	T	-0.1820310312286112	0.06706001143265737	0.007177470314121698	45.0	2.7144497494070574	0.007177470314121698	2.7144497494070574	18.0	0.31531018312461667	True	False	106720119.0	0.01191117567607045	0.12461990406168524	chr2:106720119	0.0409311	2.0	SNP_chr2:106720119	0.109884	54.0	UXS1	-
chr7	ENSG00000075142.9	87904916	-0.0794781518994571	0.0597241675524714	False	False	87904951	GT	AC	-0.17125907391668946	0.0673486648842265	0.011701106922510585	46.0	2.5428725901409734	0.011701106922510585	2.5428725901409734	19.0	0.46476941976380765	True	False	87880103.0	0.0439645009790676	0.19516420687437705	chr7:87880103	0.0409262	3.0	SNP_chr7:87885554	0.242724	13.0	SRI	-
chr2	ENSG00000162924.9	61101949	-0.0416260276032036	0.0558985370136459	True	False	61101961	A	T	-0.16724290883642873	0.06803464836614083	0.014773203012872832	50.0	2.458202002255977	0.014773203012872832	2.458202002255977	12.0	0.3953543932120471	True	False	61046062.0	0.07008471248469154	0.22765904795449574	chr2:61046062	0.0409245	2.0	SNP_chr2:61046062	0.0925873	11.0	REL	+
chr2	ENSG00000162951.6	80458084	-0.0491387714760911	0.0648424289882543	False	False	80458111	GTTTT	AAAAC	-0.16526430560141944	0.06164058212273789	0.007814920651360479	4.0	2.681095796148508	0.007814920651360479	2.681095796148508	14.0	0.2802226721153971	True	False	80504787.0	0.013080307288115402	0.12765994940573838	chr2:80504787	0.0408903	5.0	SNP_chr2:80505611	0.165321	34.0	LRRTM1	-
chr12	ENSG00000110801.9	122454795	-0.177506109197641	0.06385437021924299	False	False	122454811	T	A	-0.2752013187396744	0.06258093858017809	1.6571028713390523e-05	24.0	4.397526227368565	1.6571028713390523e-05	4.397526227368565	12.0	0.0015823528815746212	True	True	122420308.0	0.5699440907251376	0.7088756422523771	chr12:122420308	0.0408816	4.0	SNP_chr12:122420308	0.0728364	225.0	PSMD9	+
chr5	ENSG00000177058.7	54833878	0.0394568363078284	0.041228734891533995	False	False	54833895	A	T	0.15996650639740578	0.06828068712045296	0.020080752932021512	51.0	2.3427782165579445	0.020080752932021512	2.3427782165579445	23.0	0.764982239885593	True	False	54991178.0	0.0251999141311565	0.1594315015137923	chr5:54991178	0.040877300000000005	2.0	SNP_chr5:54914954	0.106854	7.0	SLC38A9	-
chr21	ENSG00000159055.3	33652817	0.21097743711569897	0.0376797591391035	True	True	33652842	T	A	0.18496079130687368	0.06383620606988792	0.004114714572720692	23.0	2.8974276933747984	0.004114714572720692	2.8974276933747984	15.0	0.18376380462366163	True	False	33635910.0	0.6577147705836144	0.7727760722915485	chr21:33635910	0.040855	4.0	SNP_chr21:33635910	0.0607842	62.0	MIS18A	-
chr17	ENSG00000153930.6	54410341	-0.0454125053485826	0.0530265496336787	False	False	54410361	AT	AT	-0.17591833818113556	0.06435255253943012	0.006742105633018156	26.0	2.7336652741683682	0.006742105633018156	2.7336652741683682	46.0	0.5871203043044672	True	False	54171370.0	0.010629416873733498	0.12083574959767131	chr17:54171370	0.040854400000000006	10.0	SNP_chr17:54417807	0.0999005	14.0	ANKFN1	+
chr2	ENSG00000076003.4	136595291	-0.225015280835159	0.0568411564855639	True	True	136595314	T	A	-0.26384388184768554	0.061126848359847635	2.2907856995283026e-05	11.0	4.31633380301996	2.2907856995283026e-05	4.31633380301996	17.0	0.002822782156062705	True	True	136596867.0	0.3255917793769064	0.5005338412689899	chr2:136596867	0.0408519	2.0	SNP_chr2:136600176	0.0457356	280.0	MCM6	-
chr19	ENSG00000008382.11	4438352	-0.18353513287836998	0.0520422705941885	False	False	4438377	GTTTT	AAAAC	-0.2475668208876052	0.06079236215221199	6.222962379309178e-05	6.0	4.072334288767182	6.222962379309178e-05	4.072334288767182	12.0	0.004961181943238153	True	True	4448843.0	0.7977970521266017	0.8749949395736766	chr19:4448843	0.0408489	5.0	SNP_chr19:4419051	0.489763	108.0	MPND	+
chr19	ENSG00000130311.6	17485606	0.0298118104891971	0.0441565029990627	False	False	17485638	ATGT	ACAT	0.14559273912176668	0.061834038029576	0.01929973091072204	4.0	2.354572720159855	0.01929973091072204	2.354572720159855	23.0	0.7457748217587522	True	False	17438930.0	0.011021252787337444	0.1222349034444779	chr19:17438930	0.0408326	1.0	SNP_chr19:17438930	0.0377798	5.0	DDA1	+
chr2	ENSG00000168658.14	99016702	0.0353564557720762	0.0465238250849329	False	False	99016744	AC	GT	0.16503831315417347	0.06710834092854327	0.014707432107610588	44.0	2.4592816760275102	0.014707432107610588	2.4592816760275102	16.0	0.4835000535653592	True	False	98635413.0	0.014082985152380238	0.13142979246456687	chr2:98635413	0.0408306	3.0	SNP_chr2:99025676	0.0614952	38.0	VWA3B	+
chr1	ENSG00000150681.5	192108913	-0.15683962277415697	0.0402158557256203	True	True	192108941	A	T	-0.19948848070868025	0.061727908652450876	0.0013943207839936602	8.0	3.2317388530343423	0.0013943207839936602	3.2317388530343423	15.0	0.07966033542231937	True	True	192156000.0	0.5448540469572749	0.6876765586801952	chr1:192156000	0.0408293	2.0	SNP_chr1:192156000	0.0417136	58.0	RGS18	+
chr12	ENSG00000111786.4	120988387	-0.0571475917680859	0.0719212347183445	False	False	120988418	T	A	-0.17255545100646602	0.06702074776625465	0.010702134486207434	44.0	2.5746572032929294	0.010702134486207434	2.5746572032929294	16.0	0.3854914804123832	True	False	120917277.0	0.021316607656185226	0.1508652374680661	chr12:120917277	0.040818400000000005	1.0	SNP_chr12:120917277	0.028629	128.0	SRSF9	-
chr17	ENSG00000214140.6	74548444	0.19868885638488198	0.0339594189913736	True	True	74548454	T	A	0.19588507338312172	0.06508649067844735	0.0029112982494033327	33.0	3.009611846348736	0.0029112982494033327	3.009611846348736	15.0	0.14225581893396452	True	False	74541137.0	0.42282886398955	0.5879133645108617	chr17:74541137	0.0408062	3.0	SNP_chr17:74540917	0.0570939	69.0	PRCD	+
chr22	ENSG00000100055.16	37771877	0.0573281958677731	0.0666333019700336	False	False	37771921	CCT	AGG	0.16780767001270613	0.06259961693060509	0.007840655335657766	12.0	2.680650110027504	0.007840655335657766	2.680650110027504	12.0	0.250714842424475	True	False	37748244.0	0.05727469599743387	0.2119137515214262	chr22:37748244	0.0407942	6.0	SNP_chr22:37748244	0.0916009	67.0	CYTH4	+
chr7	ENSG00000105967.11	115823620	-0.0665058557234294	0.059342287986177	False	False	115823647	GT	AC	-0.19741903585462187	0.06550033138827817	0.0028750258628622467	36.0	3.0140158327496898	0.0028750258628622467	3.0140158327496898	31.0	0.24070667660258416	True	False	115758940.0	0.262205084060482	0.4383834535202883	chr7:115758940	0.0407312	7.0	SNP_chr7:115758940	0.146828	59.0	TFEC	-
chr19	ENSG00000130477.10	17800077	-0.118343193644536	0.0365619313122041	True	True	17800107	T	A	-0.1914588855906081	0.06245138984552118	0.002412655947625198	13.0	3.0657265765293285	0.002412655947625198	3.0657265765293285	28.0	0.1955845926289779	True	False	17810516.0	0.10963914953539278	0.27721252490135156	chr19:17810516	0.0407209	10.0	SNP_chr19:17810516	0.142754	42.0	UNC13A	-
chr1	ENSG00000116957.8	235618438	0.146621466907884	0.045039353944875	False	False	235618452	ATT	AAT	0.30017475938709315	0.0596177640337704	9.022217160841156e-07	4.0	5.034988551685024	9.022217160841156e-07	5.034988551685024	31.0	0.00027583213324117937	True	True	235612219.0	0.9797149804727932	0.9904727290420571	chr1:235612219	0.0406878	4.0	SNP_chr1:235612219	0.0482374	209.0	TBCE	+
chr1	ENSG00000143614.7	153954779	0.0418660839066882	0.0393373824017246	False	False	153954830	AC	GT	0.15328685212545606	0.06446186868798236	0.01821017838291271	25.0	2.37794614468	0.01821017838291271	2.37794614468	26.0	0.7769626810067438	True	False	153953419.0	0.030622926315588037	0.17201137403652741	chr1:153953419	0.040686900000000005	2.0	SNP_chr1:153953419	0.0773217	1.0	GATAD2B	-
chr12	ENSG00000127311.5	66692714	0.419990480217203	0.0364910589675608	False	False	66692729	AAAC	GTTT	0.4580494063099979	0.055235219773203184	6.0839736607621014e-15	1.0	8.292705418585408	6.0839736607621014e-15	8.292705418585408	19.0	4.886766183522436e-12	True	True	66686888.0	0.3938606147785021	0.5637948047081899	chr12:66686888	0.0406867	12.0	SNP_chr12:66686888	0.374215	240.0	HELB	+
chr8	ENSG00000048392.7	103272255	0.16803934588239003	0.043513162482211	True	True	103272265	A	T	0.21296678926160567	0.06742350680485826	0.0018185925837681872	50.0	3.1586430216094925	0.0018185925837681872	3.1586430216094925	16.0	0.10346055617784067	True	False	103250930.0	0.02605130694966832	0.16242100056539638	chr8:103250930	0.0406782	2.0	SNP_chr8:103297022	0.106482	59.0	RRM2B	-
chr18	ENSG00000154059.5	21991751	-0.07689152336458199	0.0376798436629506	True	False	21991771	ATTT	AAAT	-0.14555543012898664	0.06307865836636574	0.021856457879718703	14.0	2.3075226058802554	0.021856457879718703	2.3075226058802554	19.0	0.7150812739094161	True	False	22016849.0	0.032186914353899754	0.1748744333277193	chr18:22016849	0.0406627	2.0	SNP_chr18:22016849	0.0746389	12.0	IMPACT	+
chr14	ENSG00000131323.10	103260499	0.169625101011349	0.0565335753630583	True	True	103260511	CT	AG	0.2453678402124124	0.06058937816195769	6.80185079683716e-05	4.0	4.049684080871979	6.80185079683716e-05	4.049684080871979	20.0	0.008360845344492461	True	True	103260498.0	1.0	1.0	chr14:103260498	0.0406547	1.0	SNP_chr14:103260498	0.0406547	162.0	TRAF3	+
chr12	ENSG00000122966.9	120088434	-0.0910589341547174	0.0645198080800539	True	False	120088462	GTT	AAC	-0.21625619405449611	0.06437773239563982	0.0009149753323569095	30.0	3.3591769390924173	0.0009149753323569095	3.3591769390924173	34.0	0.10877103250170472	True	False	120090981.0	0.5309514415068111	0.676756509498564	chr12:120090981	0.04061	3.0	SNP_chr12:120117381	0.1047	131.0	CIT	-
chr17	ENSG00000091947.5	42053831	0.121953053275569	0.0482533870729845	False	False	42053854	AC	GT	0.22877951368661806	0.06108145890946875	0.0002228139301097285	6.0	3.7454821441920902	0.0002228139301097285	3.7454821441920902	13.0	0.015828376187227003	True	True	42052439.0	0.2846793807115905	0.46102363067819874	chr17:42052439	0.040591900000000014	6.0	SNP_chr17:42052439	0.279918	36.0	TMEM101	-
chr9	ENSG00000136870.6	104196217	-0.11526176584799198	0.0390105072660281	False	False	104196233	T	A	-0.21380431900689645	0.06441332947302125	0.0010493292308799216	30.0	3.3192558241605226	0.0010493292308799216	3.3192558241605226	12.0	0.053031863537080934	True	True	104187020.0	0.13844412714141427	0.31100678689248595	chr9:104187020	0.0405869	9.0	SNP_chr9:104187020	0.0785672	97.0	ZNF189	+
chr11	ENSG00000184232.4	120050691	-0.350380859639204	0.0582128392351949	True	True	120050703	T	A	-0.4145009238092343	0.06192098400385746	1.843057004981432e-10	44.0	6.694029988015248	1.843057004981432e-10	6.694029988015248	20.0	8.029965883698077e-08	True	True	120058833.0	0.06011026747934271	0.21541796826503135	chr11:120058833	0.040578	8.0	SNP_chr11:120058833	0.403621	65.0	OAF	+
chr16	ENSG00000103494.8	53647222	-0.061462406607289	0.0376382974584513	False	False	53647233	T	A	-0.17492934975813498	0.06593241962659219	0.008547724343662366	37.0	2.6531613847762023	0.008547724343662366	2.6531613847762023	23.0	0.42620769510354684	True	False	53562392.0	0.025323581097455784	0.15992069157478528	chr16:53562392	0.0405608	5.0	SNP_chr16:53583771	0.0512798	32.0	RPGRIP1L	-
chr19	ENSG00000083814.8	58188788	-0.0757915655167963	0.0731348715785731	False	False	58188798	T	A	-0.18039814122997386	0.06283949462120181	0.004452742035746154	15.0	2.870776449069471	0.004452742035746154	2.870776449069471	18.0	0.2227232834435271	True	False	58141036.0	0.030275607863834975	0.17142382384591315	chr19:58141036	0.0405509	3.0	SNP_chr19:58141036	0.0778848	75.0	ZNF671	-
chr8	ENSG00000133739.11	86048001	-0.369956798601211	0.0537458906066607	True	True	86048011	T	A	-0.3935618327423706	0.05934044025116383	2.1707232071894416e-10	20.0	6.632270186681869	2.1707232071894416e-10	6.632270186681869	11.0	5.466901829052571e-08	True	True	86042567.0	0.8517785395877483	0.9119264788441905	chr8:86042567	0.040515	9.0	SNP_chr8:86021994	0.219659	339.0	LRRCC1	+
chr6	ENSG00000185345.14	162674312	0.0530871346747033	0.0562989523722091	False	False	162674351	AATCT	AGATT	0.1948436011242584	0.06166452561859636	0.0017712220886970003	7.0	3.159735669246741	0.0017712220886970003	3.159735669246741	134.0	0.48628613737299586	True	False	162639597.0	0.13527836569167612	0.3067254403312697	chr6:162639597	0.040462300000000014	8.0	SNP_chr6:161860010	0.180936	126.0	PARK2	-
chr19	ENSG00000197405.3	47765279	0.194856894092287	0.0665682251189656	True	False	47765291	A	T	0.2826691998930278	0.06481790874603477	1.993058566597124e-05	41.0	4.36097377039058	1.993058566597124e-05	4.36097377039058	18.0	0.0026346405091711334	True	True	47759873.0	0.5865433660253936	0.7210331635815821	chr19:47759873	0.040443900000000005	2.0	SNP_chr19:47759873	0.0586058	95.0	C5AR1	+
chr10	ENSG00000026103.15	90857100	0.064494074395973	0.0413515313015831	True	False	90857132	AC	GT	0.17241834055280494	0.0615639884287395	0.0054892421551244975	4.0	2.800636296532017	0.0054892421551244975	2.800636296532017	20.0	0.28096298351941856	True	False	90834673.0	0.10948981084675162	0.2770669278479869	chr10:90834673	0.0404361	8.0	SNP_chr10:90836759	0.128113	42.0	FAS	+
chr19	ENSG00000105135.11	15181876	0.0273050754332905	0.0499099757839834	False	False	15181899	A	T	0.15668091397490735	0.06628667916117198	0.018956984409635703	38.0	2.36368627841421	0.018956984409635703	2.36368627841421	25.0	0.7774018063663272	True	False	15167696.0	0.016184271413085052	0.13726281466597	chr19:15167696	0.04043	1.0	SNP_chr19:15167696	0.0157963	3.0	ILVBL	-
chr19	ENSG00000267796.3	36296964	0.04557080928444401	0.0612154345016064	False	False	36297004	GTTT	AAAC	0.16246225460621164	0.06228088333987152	0.00963827953305317	9.0	2.6085412713182428	0.00963827953305317	2.6085412713182428	16.0	0.35804228755477496	True	False	36191817.0	0.021181625077139842	0.15053584315711263	chr19:36191817	0.040380300000000015	9.0	SNP_chr19:36191817	0.0507384	45.0	LIN37	+
chr5	ENSG00000170445.8	140137981	-0.12215033077849198	0.0399232955474111	False	False	140138019	AC	GT	-0.2208630378974896	0.06444995751726157	0.0007236455505102465	31.0	3.4268919081651226	0.0007236455505102465	3.4268919081651226	20.0	0.05945111399465121	True	True	140005818.0	0.020253876600126425	0.14783701474063657	chr5:140005818	0.0403766	1.0	SNP_chr5:140005818	0.0336283	262.0	HARS	-
chr4	ENSG00000184985.12	7212948	0.14127427740147597	0.0673067181804956	False	False	7212973	AGGG	CCCT	0.25543704563054404	0.06280207727622575	6.4768501298745e-05	23.0	4.067334341618058	6.4768501298745e-05	4.067334341618058	52.0	0.018050311292981278	True	True	7210802.0	0.2851591518351617	0.46134467306077215	chr4:7210802	0.0403505	3.0	SNP_chr4:7210802	0.57923	230.0	SORCS2	+
chr12	ENSG00000136044.7	105526566	0.0553023165160845	0.0472122825028997	False	False	105526609	GT	AC	0.19773278362989413	0.0659391515157366	0.003021705091123821	39.0	2.9987159234632337	0.003021705091123821	2.9987159234632337	19.0	0.17408900427403204	True	False	105476294.0	0.02948863511248917	0.1698251021772371	chr12:105476294	0.0403333	1.0	SNP_chr12:105723988	0.0323155	241.0	APPL2	-
chr2	ENSG00000214842.5	17691951	-0.207956397088814	0.0547434924860554	True	True	17691961	A	T	-0.2901792188397353	0.061901393477449634	4.642930522013658e-06	21.0	4.687765533831579	4.642930522013658e-06	4.687765533831579	10.0	0.00043455894011481627	True	True	17650961.0	0.5618621787784751	0.7020126565076562	chr2:17650961	0.0403284	9.0	SNP_chr2:17650961	0.195778	115.0	RAD51AP2	-
chr7	ENSG00000106605.6	43841222	0.178448310158697	0.0343338250218087	True	True	43841242	AAGTT	AACTT	0.2820106440729193	0.059614916010382976	3.684324643252649e-06	1.0	4.730538310643635	3.684324643252649e-06	4.730538310643635	18.0	0.0005965284494177211	True	True	43702092.0	9.918224681778289e-05	0.013132705041757908	chr7:43702092	0.0403042	15.0	SNP_chr7:43850297	0.0834555	127.0	BLVRA	+
chr9	ENSG00000180549.7	139932713	-0.129734234351259	0.0494992871831771	False	False	139932740	CT	AG	-0.19910527523475388	0.0617328181022704	0.0014248999557254756	8.0	3.225274357391295	0.0014248999557254756	3.225274357391295	6.0	0.038774550310347794	True	True	139929015.0	0.9225611160634242	0.9568316815521437	chr9:139929015	0.040248800000000015	6.0	SNP_chr9:139916615	0.119034	61.0	FUT7	-
chr10	ENSG00000197746.9	73582708	0.14231872415403699	0.0465843259835208	True	True	73582733	AAAT	ATTT	0.1897504323319065	0.06324538175224304	0.002980990043036901	19.0	3.0002258991056987	0.002980990043036901	3.0002258991056987	18.0	0.1658682377130756	True	False	73582707.0	0.20318286777046804	0.3828435212504325	chr10:73582707	0.0402377	15.0	SNP_chr10:73582707	0.313355	56.0	PSAP	-
chr1	ENSG00000143179.8	165792099	-0.0337980168566027	0.0566006302391736	False	False	165792110	A	T	-0.15329501817405305	0.06392008076915745	0.01724234794858507	21.0	2.398229419134598	0.01724234794858507	2.398229419134598	15.0	0.5165035438119515	True	False	165885282.0	0.13508404906783475	0.30667950490604573	chr1:165885282	0.0402268	3.0	SNP_chr1:165885282	0.0592923	2.0	UCK2	+
chr18	ENSG00000141668.5	70126490	0.0617360582462492	0.0579596690756742	False	False	70126530	AC	GT	0.15703152252922015	0.0637488921776996	0.014469984335971946	20.0	2.463282375033214	0.014469984335971946	2.463282375033214	24.0	0.6335697340135003	True	False	70172683.0	0.22459935919553176	0.4031809406319079	chr18:70172683	0.0402194	1.0	SNP_chr18:70172683	0.0272537	18.0	CBLN2	-
chr19	ENSG00000213096.5	24280585	0.17238439739589	0.0375602017339774	True	True	24280630	AAAAT	ATTTT	0.1947092827190749	0.06539073312610133	0.003222871953825214	35.0	2.977628073745435	0.003222871953825214	2.977628073745435	12.0	0.1291065731391097	True	False	24304053.0	0.0795871340134693	0.23948155366153892	chr19:24304053	0.040188	1.0	SNP_chr19:24304053	0.0205355	95.0	ZNF254	+
chr5	ENSG00000164265.4	147162215	0.0432849720946535	0.0555831656215161	False	False	147162248	AGC	CTG	0.15266826477313475	0.0617673432416949	0.014099651792445954	4.0	2.4716663654408055	0.014099651792445954	2.4716663654408055	9.0	0.3112063335090074	True	False	147151179.0	0.6750011845796307	0.7867851234691398	chr5:147151179	0.040178500000000006	6.0	SNP_chr5:147151179	0.07507430000000001	43.0	SCGB3A2	+
chr2	ENSG00000065548.13	187369790	0.0336944984679124	0.0466129929598405	True	False	187369819	GTTT	AAAC	0.14846631473607527	0.06144834140749756	0.016379328442967744	1.0	2.416115900533652	0.016379328442967744	2.416115900533652	8.0	0.3185986341180874	True	False	187408303.0	0.3852455216613784	0.5552409583410503	chr2:187408303	0.040144	3.0	SNP_chr2:187408303	0.0436474	4.0	ZC3H15	+
chr10	ENSG00000151224.8	82050042	0.20323085184252	0.0627596025801223	False	False	82050070	GT	AC	0.24528451259356898	0.06721934202102173	0.00033288366317017927	52.0	3.6490168635816214	0.00033288366317017927	3.6490168635816214	12.0	0.020741657043942607	True	True	81965655.0	0.16415832364107344	0.3414205690868933	chr10:81965655	0.0401161	5.0	SNP_chr10:82051680	0.0442694	210.0	MAT1A	-
chr11	ENSG00000198851.5	118208094	0.07334877717171	0.0528632410816349	True	False	118208132	ATTTT	AAAAT	0.15457339309929552	0.06186978945843016	0.013107003975482765	5.0	2.498366237421128	0.013107003975482765	2.498366237421128	20.0	0.5211206795220843	True	False	118209960.0	0.9473150808056996	0.9724170944484508	chr11:118209960	0.040113800000000005	3.0	SNP_chr11:118209960	0.0830997	12.0	CD3E	+
chr10	ENSG00000148848.10	127937218	0.049352110977246	0.0476685751448022	False	False	127937295	ATTT	AAAT	0.18582983259373426	0.06369132736887476	0.0038642037188245546	22.0	2.91766305194869	0.0038642037188245546	2.91766305194869	42.0	0.37163359318109707	True	False	127952941.0	0.2976448972178101	0.4723139164692048	chr10:127952941	0.0401092	2.0	SNP_chr10:127989766	0.0439145	74.0	ADAM12	-
chr12	ENSG00000204954.5	104345413	0.39800051252840296	0.0553683000184408	True	True	104345432	A	T	0.423519171412982	0.0562890880557958	8.767606634005871e-13	1.0	7.524001294765592	8.767606634005871e-13	7.524001294765592	27.0	7.288436243935074e-10	True	True	104348430.0	0.6368449584478635	0.7587878675560736	chr12:104348430	0.0400985	18.0	SNP_chr12:104350851	0.0798951	447.0	C12orf73	-
chr5	ENSG00000006837.7	133632474	-0.0369925019724324	0.0470991503549308	False	False	133632521	AC	GT	-0.17182794542092586	0.06582156470514842	0.009650857449705886	36.0	2.6105114059600263	0.009650857449705886	2.6105114059600263	23.0	0.4642151087840673	True	False	133766436.0	0.013888328825427376	0.1310628615481951	chr5:133766436	0.0400942	2.0	SNP_chr5:133766436	0.0401622	85.0	CDKL3	-
chr2	ENSG00000159239.7	74645828	-0.0679652030178341	0.0613360801287922	True	False	74645839	T	A	-0.18878109332708096	0.06576086923756368	0.004489635625225304	37.0	2.8707207723350185	0.004489635625225304	2.8707207723350185	5.0	0.08411041984949214	True	True	74558018.0	0.09960375736111107	0.26476865170501696	chr2:74558018	0.0400845	6.0	SNP_chr2:74558018	0.261956	41.0	C2orf81	-
chr12	ENSG00000196917.4	123164180	0.213848306993165	0.057165679637928	True	True	123164198	AG	CT	0.2706082960881762	0.05993443284667128	9.633273647439583e-06	2.0	4.5150722754058	9.633273647439583e-06	4.5150722754058	26.0	0.0019196387464047175	True	True	123164553.0	0.8575703764181006	0.9157924149307859	chr12:123164553	0.0400698	17.0	SNP_chr12:123164553	0.0586766	60.0	HCAR1	-
chr17	ENSG00000108883.8	42914726	0.166782765860638	0.0394337016959566	True	True	42914738	A	T	0.15522869880178755	0.06556780298932667	0.018750878383289343	33.0	2.367453105406874	0.018750878383289343	2.367453105406874	24.0	0.7524860782280808	True	False	43060255.0	0.03466263963167221	0.1789860094719306	chr17:43060255	0.0400485	2.0	SNP_chr17:43060255	0.0645653	3.0	EFTUD2	-
chr9	ENSG00000148154.5	114770778	0.036022518591163	0.0466921158785292	False	False	114770827	AAAC	GTTT	0.15200922334906172	0.06201641883235924	0.014916148973391762	6.0	2.45111256359333	0.014916148973391762	2.45111256359333	22.0	0.610040472010339	True	False	114743625.0	0.03089676451701262	0.1724303028611901	chr9:114743625	0.040038300000000006	3.0	SNP_chr9:114743625	0.226261	17.0	UGCG	+
chr14	ENSG00000072415.4	67807243	-0.0472348347441917	0.0434740927038786	False	False	67807253	A	T	-0.167600056241358	0.06235094934795764	0.007670801892051874	10.0	2.688011297246557	0.007670801892051874	2.688011297246557	15.0	0.2911950253243929	True	False	67879037.0	0.8895137954834763	0.9366537939013152	chr14:67879037	0.0400297	4.0	SNP_chr14:67878717	0.0820429	20.0	MPP5	+
chr19	ENSG00000004777.14	36261791	0.230946406086547	0.0348102738598726	True	True	36261801	A	T	0.3127385200727128	0.061829269372306775	8.507673585130056e-07	24.0	5.058098263939503	8.507673585130056e-07	5.058098263939503	18.0	0.00016094438523672042	True	True	36278470.0	0.7711057602097836	0.8558475476880637	chr19:36278470	0.0400246	14.0	SNP_chr19:36316225	0.111926	162.0	ARHGAP33	+
chr12	ENSG00000170545.12	51716392	-0.0486487891357159	0.046605132852949996	True	False	51716404	T	A	-0.16495009344508946	0.06575346097092805	0.012825652968181884	35.0	2.5086146190543457	0.012825652968181884	2.5086146190543457	23.0	0.567645078010347	True	False	51690751.0	0.05568993924141663	0.21032972442572068	chr12:51690751	0.0400233	1.0	SNP_chr12:51690751	0.0326923	17.0	SMAGP	-
chr11	ENSG00000174791.6	66066344	0.0334702642039782	0.0564235954230048	False	False	66066364	AAAAAG	CTTTTT	0.1604650989981408	0.06795074017304055	0.019112178869338626	49.0	2.361491553874277	0.019112178869338626	2.361491553874277	13.0	0.5021355801665246	True	False	66068760.0	0.028721350644743418	0.16837406628268528	chr11:66068760	0.0400031	1.0	SNP_chr11:66068760	0.0267059	2.0	RIN1	-
chr1	ENSG00000118655.4	114451426	0.0345856175019924	0.0444296500503937	False	False	114451443	AC	GT	0.14837055379223915	0.06217361191730305	0.01775040580445531	7.0	2.3863910944982	0.01775040580445531	2.3863910944982	18.0	0.5992708365766861	True	False	114418205.0	0.03080670916368112	0.17225738311876246	chr1:114418205	0.0399865	1.0	SNP_chr1:114459195	0.024114	13.0	DCLRE1B	+
chr9	ENSG00000148219.12	119641624	-0.0812733616826418	0.0568955595345408	False	False	119641666	ACAG	CTGT	-0.17272598936225025	0.0612030525331681	0.0051397617930286615	1.0	2.8221793229781134	0.0051397617930286615	2.8221793229781134	86.0	0.7435532758389338	True	False	119981533.0	0.003611611048851657	0.08920789737484659	chr9:119981533	0.0399825	2.0	SNP_chr9:119981533	0.0462446	105.0	ASTN2	-
chr1	ENSG00000163873.5	37225062	0.0309846929522982	0.0423617035251792	False	False	37225072	A	T	0.15321359494124714	0.06300489058076539	0.015739719511666733	14.0	2.4317730501387675	0.015739719511666733	2.4317730501387675	19.0	0.572807168804958	True	False	37326083.0	0.0269816605134992	0.16520114473131695	chr1:37326083	0.0399027	3.0	SNP_chr1:37326083	0.0605418	51.0	GRIK3	-
chr17	ENSG00000167862.5	73108838	-0.0404428205403833	0.0497840561322241	False	False	73108851	T	A	-0.1769149268512435	0.06666020602454621	0.008540972728393825	42.0	2.6539810990997883	0.008540972728393825	2.6539810990997883	22.0	0.41269923298249284	True	False	73024982.0	0.0132427501610765	0.12832552742776607	chr17:73024982	0.0398751	6.0	SNP_chr17:73097870	0.160454	18.0	ICT1	+
chr18	ENSG00000154839.5	47903412	-0.0415580137071783	0.0523738957782647	True	False	47903422	T	A	-0.16174641337925044	0.06623185108400101	0.015383071535789319	38.0	2.442124306236127	0.015383071535789319	2.442124306236127	9.0	0.3312984887351191	True	False	47909653.0	0.07587848709185134	0.23468142456093558	chr18:47909653	0.0398721	2.0	SNP_chr18:47903381	0.0415662	10.0	SKA1	+
chr11	ENSG00000109927.5	120963134	-0.182492452567355	0.0613680763298136	False	False	120963144	A	T	-0.2807047082963778	0.06274370832830464	1.1993372133170672e-05	26.0	4.473830377184569	1.1993372133170672e-05	4.473830377184569	20.0	0.0018480540244096354	True	True	120896545.0	0.6108980813927766	0.7393342514787068	chr11:120896545	0.039867	8.0	SNP_chr11:120936907	0.0995956	251.0	TECTA	+
chr7	ENSG00000221836.2	143803741	0.34447688118478403	0.0586908875311467	True	True	143803762	AAAC	GTTT	0.3794986427211076	0.0591083674512017	6.992862705990914e-10	15.0	6.420387824691852	6.992862705990914e-10	6.420387824691852	21.0	2.8359441916037987e-07	True	True	143773379.0	0.012244351508412412	0.12502860573128577	chr7:143773379	0.0398531	2.0	SNP_chr7:143773379	0.289517	414.0	OR2A5	+
chr5	ENSG00000164406.7	132288594	0.0881777978249453	0.04896195744664599	True	False	132288609	A	T	0.17819657371826852	0.06149968181812605	0.004086852673263347	4.0	2.897520254580373	0.004086852673263347	2.897520254580373	16.0	0.19134032979606042	True	False	132299578.0	0.7401550524666963	0.8329129026504363	chr5:132299578	0.0398453	4.0	SNP_chr5:132299578	0.0510275	34.0	LEAP2	+
chr2	ENSG00000162944.6	198521742	0.19590514209001197	0.0527294552625795	False	False	198521760	A	T	0.2542818314862647	0.06080295233418625	3.9852007062152645e-05	7.0	4.182063892040579	3.9852007062152645e-05	4.182063892040579	12.0	0.003377717970408197	True	True	198505213.0	0.3674039760629553	0.5388856916607068	chr2:198505213	0.0398361	3.0	SNP_chr2:198505213	0.042036800000000006	233.0	RFTN2	-
chr3	ENSG00000196639.6	11172671	0.10112018945034901	0.0486281809604434	True	False	11172706	CT	AG	0.21498300789217828	0.0656944216974411	0.0012370704811002135	39.0	3.272469752185249	0.0012370704811002135	3.272469752185249	18.0	0.083665302328468	True	True	11177529.0	0.18325433760830712	0.36259852130120457	chr3:11177529	0.0398158	4.0	SNP_chr3:11177529	0.115139	73.0	HRH1	+
chr4	ENSG00000181381.9	169462595	-0.0861682164496759	0.0678474395554733	False	False	169462639	ATTT	AAAT	-0.20426456271882446	0.06345368152623061	0.0014649256248674295	22.0	3.219112867933205	0.0014649256248674295	3.219112867933205	34.0	0.15660143264192616	True	False	169307654.0	0.0007317620411262164	0.04427297382903708	chr4:169307654	0.0397911	4.0	SNP_chr4:169462687	0.107085	169.0	DDX60L	-
chr5	ENSG00000183072.9	172697243	-0.0350747755567481	0.0577051664820217	False	False	172697263	T	A	-0.15039818203714989	0.062277552926966566	0.016449354607459037	8.0	2.414966147008428	0.016449354607459037	2.414966147008428	15.0	0.49978056767414464	True	False	172680870.0	0.0114828666430802	0.12328971974580279	chr5:172680870	0.0397764	4.0	SNP_chr5:172680870	0.203496	14.0	NKX2-5	-
chr2	ENSG00000119801.8	30418649	0.0779910185748096	0.0530356139176564	True	False	30418677	T	A	0.17116329079351894	0.0689807847599723	0.01389806623515417	56.0	2.4813184046702874	0.01389806623515417	2.4813184046702874	9.0	0.3081595920782332	True	False	30281329.0	0.019630409234031587	0.146361759885029	chr2:30281329	0.0397705	10.0	SNP_chr2:30288639	0.0818189	15.0	YPEL5	+
chr10	ENSG00000176986.10	75592068	-0.0999474403669101	0.0576211885952885	True	False	75592085	T	A	-0.1825845476629929	0.06307167791781924	0.004138235197151353	17.0	2.8948737958247412	0.004138235197151353	2.8948737958247412	5.0	0.07900959634206503	True	True	75631548.0	0.2873088465856775	0.46300749279180314	chr10:75631548	0.0397696	3.0	SNP_chr10:75631755	0.04007	47.0	SEC24C	+
chr2	ENSG00000197121.10	197797160	0.10132414984165199	0.044698426091618	False	False	197797196	GT	AC	0.241183940174934	0.06649615425364372	0.00035880976882556964	47.0	3.6270359223325777	0.00035880976882556964	3.6270359223325777	11.0	0.020553418140357597	True	True	197693576.0	0.1393810006134697	0.31216922904290473	chr2:197693576	0.039718800000000005	2.0	SNP_chr2:197693576	0.0412302	136.0	PGAP1	-
chr9	ENSG00000165699.9	135780571	-0.26939453920829104	0.0403509744476372	True	True	135780585	AAT	ATT	-0.282557921694045	0.059604909650074936	3.5212876921800833e-06	1.0	4.740514218591551	3.5212876921800833e-06	4.740514218591551	20.0	0.0006278885190998221	True	True	135773164.0	0.6711708368564573	0.7838413605103536	chr9:135773164	0.0397166	8.0	SNP_chr9:135773164	0.117991	239.0	TSC1	-
chr6	ENSG00000112297.10	107027657	-0.0787390236396713	0.0678457166892623	False	False	107027668	T	A	-0.20052427495262864	0.06605060095916547	0.0026872117726352445	40.0	3.0359190081646488	0.0026872117726352445	3.0359190081646488	26.0	0.20069990552955008	True	False	107059471.0	0.01819361559513121	0.14268400862674455	chr6:107059471	0.0397013	5.0	SNP_chr6:107059471	0.329364	115.0	AIM1	+
chr11	ENSG00000166736.7	113751595	0.0294665515259897	0.0503498171381027	False	False	113751612	A	T	0.16311919537815678	0.06890757783735138	0.018853451095920255	55.0	2.3672170826143586	0.018853451095920255	2.3672170826143586	19.0	0.6473230030304932	True	False	113890353.0	0.015076295727293168	0.13447955890596014	chr11:113890353	0.0396844	1.0	SNP_chr11:113954510	0.0276616	3.0	HTR3A	+
chr6	ENSG00000118514.9	135301895	0.658253886255575	0.0284046189930766	False	False	135301906	A	T	0.6782482133082006	0.04877257124123347	3.270915719726404e-32	33.0	13.906345227392762	3.693829483460808e-33	13.906345227392762	14.0	2.143330350741659e-29	True	True	135298158.0	0.6047107386325732	0.7346391871753468	chr6:135298158	0.039670599999999986	10.0	SNP_chr6:135296073	0.13708	308.0	ALDH8A1	-
chr7	ENSG00000136244.7	22715712	0.0250110481605485	0.0450171929234776	False	False	22715743	AC	GT	0.1518224128329641	0.06489215041265949	0.02015313206883825	28.0	2.339611368516859	0.02015313206883825	2.339611368516859	16.0	0.6030410306804609	True	False	22798216.0	0.009651868285743322	0.11736011216843141	chr7:22798216	0.0396657	2.0	SNP_chr7:22798216	0.055949	25.0	IL6	+
chr12	ENSG00000256188.1	11326637	0.151401621081087	0.0436306621932985	True	True	11326656	AT	AT	0.26318543778394754	0.06201617442110089	3.1324725786646874e-05	18.0	4.243819297799175	3.1324725786646874e-05	4.243819297799175	7.0	0.0017138926853517992	True	True	11327313.0	0.28441505386474397	0.4607341335871515	chr12:11327313	0.0396622	9.0	SNP_chr12:11333633	0.0497977	232.0	TAS2R30	-
chr19	ENSG00000245848.2	33859477	-0.0359836397049193	0.0481421894098348	False	False	33859533	AC	GT	-0.15312739146430196	0.06405591051728872	0.017602692900168842	22.0	2.3905271227543134	0.017602692900168842	2.3905271227543134	23.0	0.7028448442574987	True	False	33750393.0	0.010884591584326352	0.12165249442176256	chr19:33750393	0.0396619	6.0	SNP_chr19:33750393	0.103591	13.0	CEBPA	-
chr3	ENSG00000144566.6	19920340	-0.0383062446332673	0.0450592813481188	True	False	19920350	T	A	-0.153951589323466	0.06501078525722433	0.01870463809452499	29.0	2.368093058933758	0.01870463809452499	2.368093058933758	25.0	0.7708081025900009	True	False	20079489.0	0.04003811973665922	0.18797234128498885	chr3:20079489	0.0396448	2.0	SNP_chr3:20070747	0.0445903	4.0	RAB5A	+
chr2	ENSG00000198399.10	24592339	0.24739493269088397	0.0690895179100444	True	True	24592354	T	A	0.2963784123265132	0.06270345631686583	3.959153643870319e-06	28.0	4.726667870249347	3.959153643870319e-06	4.726667870249347	16.0	0.0005723488831706637	True	True	24455830.0	0.09796422796518774	0.26316136666296974	chr2:24455830	0.0396251	7.0	SNP_chr2:24597622	0.0546019	402.0	ITSN2	-
chr19	ENSG00000269067.1	23063919	-0.0744723980473691	0.0554394906423736	False	False	23063945	T	A	-0.20029530472804685	0.0682614118239117	0.003722769423361679	54.0	2.934239116599757	0.003722769423361679	2.934239116599757	12.0	0.1446703303292662	True	False	23072541.0	0.22130840747857114	0.4000996785537678	chr19:23072541	0.039597900000000005	1.0	SNP_chr19:23072541	0.0228075	137.0	ZNF728	-
chr12	ENSG00000072657.4	72560688	0.0315142578360569	0.0570990893567946	False	False	72560733	GT	AC	0.15177694034205666	0.06531628659253041	0.02101687488372057	31.0	2.3237227383868744	0.02101687488372057	2.3237227383868744	38.0	1.0	True	False	73155866.0	0.007210542929978911	0.107922907497864	chr12:73155866	0.0395946	6.0	SNP_chr12:73156831	0.0546997	19.0	TRHDE	+
chr1	ENSG00000159166.9	201382554	0.0655261506453452	0.0601077690283704	True	False	201382581	AAAC	GTTT	0.16649087214591474	0.06162768723515018	0.007362565928977955	4.0	2.7015596335887553	0.007362565928977955	2.7015596335887553	12.0	0.23909294962531324	True	False	201356883.0	0.008473113442260587	0.11275564757230463	chr1:201356883	0.0395795	6.0	SNP_chr1:201356883	0.224563	48.0	LAD1	-
chr2	ENSG00000135624.11	73458764	-0.15206440749779598	0.0368932740024623	True	True	73458774	T	A	-0.2008112378720916	0.06376847843673841	0.0018492602437626875	24.0	3.1490674200625093	0.0018492602437626875	3.1490674200625093	16.0	0.10453837842248771	True	False	73457424.0	0.8353311020074059	0.9021354761477237	chr2:73457424	0.039568	3.0	SNP_chr2:73479170	0.0762826	121.0	CCT7	+
chr1	ENSG00000162511.7	31236842	-0.0703679461927053	0.0485789337361344	False	False	31236878	AC	GT	-0.1753912961255817	0.06354912447742654	0.006227449925361495	20.0	2.7599325335769644	0.006227449925361495	2.7599325335769644	18.0	0.28518529192172204	True	False	31226340.0	0.2706564995028817	0.44732812492015045	chr1:31226340	0.0395641	3.0	SNP_chr1:31108078	0.0548875	55.0	LAPTM5	-
chr3	ENSG00000225526.4	12694440	-0.13774774406052898	0.0658206387875812	True	False	12694451	A	T	-0.21242035941292808	0.061313624865290586	0.0006234092509144925	6.0	3.464488682240323	0.0006234092509144925	3.464488682240323	19.0	0.050410467483900816	True	True	12599189.0	0.2448473762323853	0.4226161465603112	chr3:12599189	0.0395621	1.0	SNP_chr3:12621947	0.0321923	178.0	C3orf83	-
chr12	ENSG00000139722.2	123266233	-0.0483916765420949	0.0473204399809694	False	False	123266256	A	T	-0.17308501932269035	0.06318180626042197	0.006609935463749903	17.0	2.7394756428657754	0.006609935463749903	2.7394756428657754	10.0	0.19285739501092677	True	False	123266335.0	0.4394313462851933	0.6012174106793439	chr12:123266335	0.039555300000000015	1.0	SNP_chr12:123266335	0.035386699999999986	78.0	VPS37B	-
chr8	ENSG00000156831.3	126456953	0.036619707888469	0.0386978986142053	True	False	126456964	A	T	0.15897753645787288	0.06641178760952189	0.017509599386620212	39.0	2.3938150466993187	0.017509599386620212	2.3938150466993187	31.0	0.8516437170637751	True	False	126019235.0	0.00703629607074308	0.1067270673490927	chr8:126019235	0.0395094	5.0	SNP_chr8:126019235	0.053770800000000014	7.0	NSMCE2	+
chr17	ENSG00000133026.8	8291281	0.0529579048389999	0.0606817433369077	True	False	8291309	GT	AC	0.18340224061739	0.062422972473969614	0.0036138839597124116	12.0	2.9380568298612944	0.0036138839597124116	2.9380568298612944	21.0	0.21397370082341183	True	False	8599231.0	0.00496556118951755	0.09642154311639144	chr17:8599231	0.0394956	12.0	SNP_chr17:8289920	0.06495419999999999	63.0	MYH10	-
chr11	ENSG00000070081.11	17202894	-0.16568061992957	0.0462582961183847	False	False	17202904	T	A	-0.28568614255825503	0.06291700293566094	9.011308160591851e-06	28.0	4.540682633125393	9.011308160591851e-06	4.540682633125393	15.0	0.0011227552808926518	True	True	17298466.0	0.016561467907743554	0.13833192998019098	chr11:17298466	0.0394646	2.0	SNP_chr11:17298466	0.565185	308.0	NUCB2	+
chr8	ENSG00000236939.2	104101181	-0.0312730475051449	0.0472056157709547	False	False	104101226	ATTT	AAAT	-0.1520966250523239	0.06366622692464427	0.01766594948594835	19.0	2.3889687264229806	0.01766594948594835	2.3889687264229806	20.0	0.6415466355669942	True	False	104062733.0	0.01868511963154369	0.14447443688160003	chr8:104062733	0.039443	1.0	SNP_chr8:104154713	0.0206128	11.0	C8orf56	-
chr22	ENSG00000187045.12	37561721	-0.0360783003614444	0.0514616150924276	False	False	37561750	AATTT	AAATT	-0.15385476067908396	0.06151601268241106	0.013003059663208845	2.0	2.5010522296591375	0.013003059663208845	2.5010522296591375	24.0	0.5899140397037289	True	False	37562467.0	0.4224665033165408	0.5876342351521024	chr22:37562467	0.039429	1.0	SNP_chr22:37562467	0.0379147	14.0	TMPRSS6	-
chr20	ENSG00000101255.6	375435	0.0703647603083289	0.0419588502081477	False	False	375460	A	T	0.18082260063625985	0.06388621171138441	0.005048162021488858	23.0	2.8303853960405916	0.005048162021488858	2.8303853960405916	19.0	0.25390948696226207	True	False	360714.0	0.023173623932122796	0.15451571701217356	chr20:360714	0.0393935	10.0	SNP_chr20:361877	0.154602	67.0	TRIB3	+
chr21	ENSG00000142197.8	37488440	-0.15906526992352402	0.0548594775167947	False	False	37488461	T	A	-0.2677538128642856	0.06437570719780193	4.5502444731982726e-05	36.0	4.159236838231237	4.5502444731982726e-05	4.159236838231237	36.0	0.009738159102361043	True	True	37636389.0	3.8663632639215895e-05	0.007058837362427121	chr21:37636389	0.0393875	10.0	SNP_chr21:37640324	0.0672415	272.0	DOPEY2	+
chr3	ENSG00000184203.3	195285065	0.190413268445954	0.0599546328814549	True	True	195285081	A	T	0.21924459097553065	0.06183056941812985	0.000467331818835758	11.0	3.545893124368415	0.000467331818835758	3.545893124368415	10.0	0.023680081515430905	True	True	195273299.0	0.8214182436192168	0.8909682607550412	chr3:195273299	0.0393668	12.0	SNP_chr3:195273442	0.0996597	74.0	PPP1R2	-
chr15	ENSG00000140465.9	75035825	-0.13000306902796901	0.0347223922203167	True	True	75035853	GTTT	AAAC	-0.2017854539861496	0.06157622066048275	0.0011960736433202193	7.0	3.2770029050459044	0.0011960736433202193	3.2770029050459044	14.0	0.06673241646666478	True	True	75052927.0	0.15591904945159496	0.3315175108108548	chr15:75052927	0.0393635	10.0	SNP_chr15:75052927	0.0623239	40.0	CYP1A1	-
chr2	ENSG00000135931.13	232082701	-0.23811243222570103	0.0566768096941187	True	True	232082718	GTTT	AAAC	-0.26703667265760345	0.060230397986604935	1.3761998383069974e-05	4.0	4.4335863880061295	1.3761998383069974e-05	4.4335863880061295	25.0	0.00254518240118928	True	True	232082700.0	1.0	1.0	chr2:232082700	0.039361400000000005	2.0	SNP_chr2:232092301	0.0396802	230.0	ARMC9	+
chr12	ENSG00000240771.2	58087170	-0.104453347420845	0.0424819232905424	False	False	58087222	ATGT	ACAT	-0.1788419524564916	0.061978476680162535	0.004245759350275437	8.0	2.885549339642508	0.004245759350275437	2.885549339642508	11.0	0.14951732927636638	True	False	57981348.0	0.07562019797536207	0.23432943504310466	chr12:57981348	0.039358099999999986	10.0	SNP_chr12:57981348	0.26547600000000005	18.0	ARHGEF25	+
chr16	ENSG00000167971.14	2269321	0.0482112461854764	0.0568873808271566	True	False	2269358	ATTTTT	AAAAAT	0.15805046284758195	0.062202308536552425	0.01165706140583051	8.0	2.540909920645558	0.01165706140583051	2.540909920645558	5.0	0.17606472896457803	True	False	2303496.0	0.0075849485612333595	0.10991573642242401	chr16:2303496	0.039306199999999986	11.0	SNP_chr16:2303496	0.09309	37.0	CASKIN1	-
chr18	ENSG00000101558.9	9957036	0.11060694920436699	0.0488009162666922	True	False	9957046	T	A	0.18159443204681933	0.06244428039646405	0.003965899290604855	12.0	2.9081035267579485	0.003965899290604855	2.9081035267579485	22.0	0.2369066882132389	True	False	9945754.0	0.02210387204686989	0.15213717471032645	chr18:9945754	0.0392971	7.0	SNP_chr18:9945754	0.077101	54.0	VAPA	+
chr2	ENSG00000169047.5	227524619	0.0272574620231269	0.0495138526264151	False	False	227524643	AT	AT	0.1555770773400295	0.06600175095777815	0.019276817646950082	36.0	2.357165909727962	0.019276817646950082	2.357165909727962	23.0	0.7453542603875766	True	False	227655348.0	0.03342050841496128	0.17721120098659277	chr2:227655348	0.039281	2.0	SNP_chr2:227655348	0.0607466	1.0	IRS1	-
chr2	ENSG00000168887.6	85842103	0.0561236502927909	0.0383026541938718	True	False	85842158	GGTGT	ACACC	0.1440648776233907	0.06258579107226672	0.022164619994729157	10.0	2.3018783521812725	0.022164619994729157	2.3018783521812725	12.0	0.5263500258493664	True	False	85929675.0	0.01198585066746773	0.12481367108282185	chr2:85929675	0.039275800000000013	1.0	SNP_chr2:85929675	0.0384048	13.0	C2orf68	-
chr19	ENSG00000171606.13	58678859	0.0479240368985593	0.0533188133686589	False	False	58678870	A	T	0.18809694431577675	0.06793676836148638	0.006133824621720312	51.0	2.768706090270989	0.006133824621720312	2.768706090270989	25.0	0.3566957158781376	True	False	58599443.0	0.007965641978332895	0.11119538884780474	chr19:58599443	0.0392542	4.0	SNP_chr19:58720360	0.07609980000000001	67.0	ZNF274	+
chr12	ENSG00000111678.6	7033124	-0.23816377314563503	0.0348216183954501	True	True	7033141	GT	AC	-0.15044390420020426	0.06142976752819085	0.014987082592760331	1.0	2.4490391263675835	0.014987082592760331	2.4490391263675835	11.0	0.37537163450107874	True	False	7033823.0	0.3284443211058431	0.5033805581531101	chr12:7033823	0.0392522	1.0	SNP_chr12:7001232	0.0313431	11.0	C12orf57	+
chr12	ENSG00000133639.3	92473127	0.0429811566287532	0.0591157993592679	False	False	92473173	CT	AG	0.16229120918919182	0.06450540172901681	0.012542577495380536	26.0	2.5159320745100873	0.012542577495380536	2.5159320745100873	17.0	0.45176359598568355	True	False	92539460.0	0.01736256931842291	0.141083976242356	chr12:92539460	0.0392342	3.0	SNP_chr12:92539460	0.107184	59.0	BTG1	-
chr1	ENSG00000188672.12	25852630	0.297431881297138	0.0369219704841591	True	True	25852655	GTT	AAC	0.3199426955675311	0.059099489801170725	1.416667211436161e-07	3.0	5.4136287241043695	1.416667211436161e-07	5.4136287241043695	3.0	6.354951564936385e-06	True	True	25800790.0	0.2403405029188309	0.4182784404385687	chr1:25800790	0.0392318	2.0	SNP_chr1:25800790	0.0442072	133.0	RHCE	-
chr1	ENSG00000163534.10	157833580	0.0302470445500042	0.0523445580314361	False	False	157833613	GTTT	AAAC	0.15442489676740473	0.06445030912090599	0.017356841690759045	25.0	2.39603035072664	0.017356841690759045	2.39603035072664	11.0	0.4173811035953099	True	False	157675273.0	0.02893200966734848	0.16860306066607048	chr1:157675273	0.0391518	2.0	SNP_chr1:157675273	0.0401199	10.0	FCRL1	-
chr11	ENSG00000160613.8	117045201	0.210216690410168	0.0577402683857649	False	False	117045219	T	A	0.2296837590167351	0.061678183148352377	0.00024264964430457906	11.0	3.723906044123978	0.00024264964430457906	3.723906044123978	12.0	0.015895395544231878	True	True	117088994.0	0.07730299607475985	0.23664062887846704	chr11:117088994	0.0391296	14.0	SNP_chr11:117122216	0.13531400000000002	123.0	PCSK7	-
chr1	ENSG00000092969.7	218637002	-0.225648763370728	0.0713687509721766	True	True	218637013	T	A	-0.3173320294064078	0.061470098733360685	5.145917218665728e-07	22.0	5.162380343374775	5.145917218665728e-07	5.162380343374775	18.0	0.00010375709678483926	True	True	218663189.0	0.9339551817753222	0.9637248167613257	chr1:218663189	0.0391188	9.0	SNP_chr1:218663189	0.32274200000000003	116.0	TGFB2	+
chr19	ENSG00000131409.8	50936637	-0.0414371186294835	0.0446837381393182	False	False	50936679	T	A	-0.16994486149893165	0.06720737584279665	0.012167458591783805	45.0	2.5286638463082696	0.012167458591783805	2.5286638463082696	17.0	0.4423751801427743	True	False	51050580.0	0.047973434576003775	0.20052007103163164	chr19:51050580	0.0391181	5.0	SNP_chr19:51073118	0.114234	15.0	LRRC4B	-
chr6	ENSG00000054598.5	1612420	-0.0328685901962451	0.0575985334536644	False	False	1612431	A	T	-0.1608503818499704	0.06684663930601066	0.016950751141667046	42.0	2.4062598138049878	0.016950751141667046	2.4062598138049878	15.0	0.5107015205040614	True	False	1660096.0	0.0386950197139587	0.18636317068478306	chr6:1660096	0.039087	5.0	SNP_chr6:1621769	0.0692896	14.0	FOXC1	+
chr16	ENSG00000221819.2	90087822	0.154261535178091	0.0405665022349453	True	True	90087837	T	A	0.2697672859564426	0.06741827337918023	8.808102160393496e-05	56.0	4.001397135153431	8.808102160393496e-05	4.001397135153431	10.0	0.005733957443439407	True	True	90105004.0	0.0055163370644837435	0.09931026166267946	chr16:90105004	0.0390412	10.0	SNP_chr16:90098616	0.33828	131.0	C16orf3	-
chr6	ENSG00000065615.9	84681002	0.0863251472957779	0.0544672639430411	True	False	84681013	T	A	0.1603388074878548	0.0677916990943642	0.01892412818878993	48.0	2.3651687393860357	0.01892412818878993	2.3651687393860357	20.0	0.6714731819637809	True	False	84755480.0	0.03303877609121627	0.1763159527510762	chr6:84755480	0.039032800000000006	1.0	SNP_chr6:84755480	0.0156501	3.0	CYB5R4	+
chr6	ENSG00000153292.11	46883026	0.0322072864263376	0.0441003141060087	True	False	46883053	AAT	ATT	0.14524432721558234	0.06333957680149252	0.02269314207943055	16.0	2.2931054255506145	0.02269314207943055	2.2931054255506145	24.0	0.8532990952530745	True	False	46893355.0	0.006712445136072399	0.10537690838495	chr6:46893355	0.0389875	3.0	SNP_chr6:47027683	0.0846192	11.0	GPR110	-
chr12	ENSG00000004700.11	21608378	-0.223635288151602	0.0432939070690508	True	True	21608412	AT	AT	-0.3360426258458007	0.06408455618016412	3.7419688981896963e-07	44.0	5.243738052910396	3.7419688981896963e-07	5.243738052910396	18.0	7.754510932094648e-05	True	True	21608519.0	0.09817622415824452	0.26334593101420195	chr12:21608519	0.0389743	1.0	SNP_chr12:21638570	0.0259858	241.0	RECQL	-
chr6	ENSG00000118495.14	144389804	0.0814924312712667	0.0557737887892649	True	False	144389842	T	A	0.16439781645674476	0.06367146659298073	0.010417891310981468	20.0	2.5819699977645607	0.010417891310981468	2.5819699977645607	11.0	0.29019939631172625	True	False	144323572.0	0.2927919783412313	0.46783003146629576	chr6:144323572	0.0389607	8.0	SNP_chr6:144334813	0.0936252	12.0	PLAGL1	-
chr9	ENSG00000170835.10	135884736	0.0233951082763216	0.05061913934085201	True	False	135884754	AT	AT	0.16905732543098825	0.0688377243681541	0.014886185288172928	55.0	2.4558819598225714	0.014886185288172928	2.4558819598225714	11.0	0.37389790775226717	True	False	135912576.0	0.032777424513078954	0.17579233585135373	chr9:135912576	0.038920599999999986	2.0	SNP_chr9:135954841	0.055157000000000005	39.0	CEL	+
chr19	ENSG00000185869.9	37393547	-0.10202236063309901	0.0342557201369118	True	False	37393578	AAAAT	ATTTT	-0.1667557003270076	0.06338236766336065	0.009061381549671458	18.0	2.630947793125813	0.009061381549671458	2.630947793125813	19.0	0.38710463986770055	True	False	37376756.0	0.036528307415132716	0.1818708811346442	chr19:37376756	0.0389087	4.0	SNP_chr19:37412039	0.0505759	38.0	ZNF829	-
chr7	ENSG00000196367.8	98445128	0.0398667134700378	0.0505856380468778	False	False	98445173	GT	AC	0.1733721645940203	0.06266491093850768	0.0060917330102633	13.0	2.7666546077780008	0.0060917330102633	2.7666546077780008	25.0	0.35480964390997405	True	False	98449842.0	0.010381465591408585	0.1194864384915948	chr7:98449842	0.0388942	2.0	SNP_chr7:98449842	0.055432400000000014	154.0	TRRAP	+
chr8	ENSG00000178125.10	67945450	0.0311073348408596	0.049267692128508	False	False	67945501	ATCT	AGAT	0.14636983952551808	0.06243964001919125	0.0198493175614365	9.0	2.3441813482673877	0.0198493175614365	2.3441813482673877	9.0	0.3974125132903298	True	False	67796651.0	0.03303177894935202	0.1763159527510762	chr8:67796651	0.0388858	1.0	SNP_chr8:67796651	0.00885125	2.0	PPP1R42	-
chr17	ENSG00000167447.8	57346837	-0.0359500704573854	0.0521319359311277	False	False	57346847	C	G	-0.15709306955790234	0.06628228492614728	0.018641388149355	38.0	2.370061166915682	0.018641388149355	2.370061166915682	12.0	0.4662320678356218	True	False	57311743.0	0.029275261027269787	0.16907850076314485	chr17:57311743	0.0388758	3.0	SNP_chr17:57311743	0.115329	9.0	SMG8	+
chr11	ENSG00000149150.4	57366392	0.0459871749131466	0.0569375156204935	False	False	57366420	GT	AC	0.15997605144891336	0.06145546263313598	0.009772726991579848	2.0	2.603121750199898	0.009772726991579848	2.603121750199898	14.0	0.3285125185457164	True	False	57152402.0	0.01987072559929157	0.14689167661687805	chr11:57152402	0.0388478	2.0	SNP_chr11:57152402	0.541579	29.0	SLC43A1	-
chr3	ENSG00000169313.9	151092336	-0.352051014459676	0.0335647344355779	True	True	151092362	AAAG	CTTT	-0.3631664595872792	0.05834683729287926	1.976678394191217e-09	5.0	6.224269839414254	1.976678394191217e-09	6.224269839414254	16.0	5.796105136273348e-07	True	True	151100677.0	0.9314554188372728	0.9622351444800717	chr3:151100677	0.0388361	9.0	SNP_chr3:151100677	0.133478	241.0	P2RY12	-
chr8	ENSG00000170323.4	82461428	-0.0284251327273901	0.0416868441342838	False	False	82461488	AC	GT	-0.14696508675047426	0.062064268927187374	0.018636512455550213	6.0	2.3679500184379987	0.018636512455550213	2.3679500184379987	12.0	0.4662320678356218	True	False	82467443.0	0.2098196161680232	0.389365431312837	chr8:82467443	0.0388309	2.0	SNP_chr8:82467443	0.0484962	36.0	FABP4	-
chr15	ENSG00000137860.7	45576092	0.450239478963657	0.052925081547439	False	False	45576102	A	T	0.4848140809161009	0.05817867302830111	7.650875538633792e-15	34.0	8.333192485848935	7.650875538633792e-15	8.333192485848935	19.0	6.040376071781634e-12	True	True	45553140.0	0.12228598524826614	0.29243638870473593	chr15:45553140	0.0388182	13.0	SNP_chr15:45553140	0.13009600000000002	282.0	SLC28A2	+
chr12	ENSG00000139437.13	110504494	0.0503768922605988	0.0402117105497117	True	False	110504511	A	T	0.14421491308235626	0.06361045118027439	0.02426349142410861	18.0	2.267157525319948	0.02426349142410861	2.267157525319948	15.0	0.6546039980738148	True	False	110413252.0	0.23987646598996834	0.41775464907893073	chr12:110413252	0.038812	4.0	SNP_chr12:110413252	0.0702555	24.0	TCHP	+
chr12	ENSG00000204842.10	111994667	0.0425388996654175	0.0537348564505165	False	False	111994677	A	T	0.15768055721106555	0.06734627083053348	0.02012974026226495	45.0	2.3413405859968757	0.02012974026226495	2.3413405859968757	24.0	0.7879970654270448	True	False	112121870.0	0.02291856118041329	0.1541967668922933	chr12:112121870	0.0388106	1.0	SNP_chr12:112121870	0.0107474	1.0	ATXN2	-
chr1	ENSG00000132693.8	159630743	0.0356904400348615	0.0558196217597257	False	False	159630765	GT	AC	0.15324726076544298	0.06200442189806271	0.014109160692698212	6.0	2.4715537388186033	0.014109160692698212	2.4715537388186033	15.0	0.44924002870562424	True	False	159599878.0	0.11630398040040307	0.2859509579472109	chr1:159599878	0.038802	2.0	SNP_chr1:159761028	0.039955300000000006	19.0	CRP	-
chr15	ENSG00000140488.10	72569225	-0.052479792959104	0.0405753444126167	True	False	72569240	T	A	-0.1546927376472663	0.06444757582286073	0.017161147675640958	25.0	2.400287918857515	0.017161147675640958	2.400287918857515	12.0	0.44112291178753316	True	False	72477627.0	0.3578977891232909	0.5303624333086544	chr15:72477627	0.0387968	1.0	SNP_chr15:72477627	0.030728	7.0	CELF6	-
chr1	ENSG00000130940.10	10854192	-0.0332768313987742	0.0558826979317343	False	False	10854270	GT	AC	-0.1574587792092674	0.0644190646041043	0.015250040927123053	25.0	2.444288506468554	0.015250040927123053	2.444288506468554	25.0	0.6744033377867128	True	False	10653628.0	0.008502968487764948	0.11275564757230463	chr1:10653628	0.0387733	4.0	SNP_chr1:10913457	0.0792339	44.0	CASZ1	-
chr8	ENSG00000104368.13	41992031	0.085854952853111	0.036345605073164006	True	False	41992072	AAAT	ATTT	0.15091694687813684	0.06264658553582231	0.016722174565470798	11.0	2.4090211076522303	0.016722174565470798	2.4090211076522303	13.0	0.4574621889761624	True	False	42032026.0	0.07375666342200661	0.23190904433337794	chr8:42032026	0.0387602	2.0	SNP_chr8:42032026	0.0748557	26.0	PLAT	-
chr6	ENSG00000112796.5	46060371	0.32630721681215	0.0550221532550837	True	True	46060389	GT	AC	0.3662172720432775	0.058044827358704976	1.219600020488818e-09	3.0	6.309214596851685	1.219600020488818e-09	6.309214596851685	12.0	2.829705463805921e-07	True	True	46098857.0	0.1018390122827522	0.26782314058036377	chr6:46098857	0.0387261	3.0	SNP_chr6:46150542	0.0481367	299.0	ENPP5	-
chr14	ENSG00000140153.13	102745622	-0.065485145722238	0.0561854450414839	False	False	102745648	GTT	AAC	-0.1935508873214637	0.06143825384368496	0.0018253987366034245	5.0	3.1503318407112926	0.0018253987366034245	3.1503318407112926	19.0	0.11879829590817913	True	False	102782138.0	0.19142329777118744	0.37166489810045217	chr14:102782138	0.0387196	4.0	SNP_chr14:102684669	0.0591174	115.0	WDR20	+
chr3	ENSG00000181467.2	152826133	-0.10414270962605301	0.0658844893868412	True	False	152826144	A	T	-0.2062789237681058	0.06567216578276851	0.0019126340857876093	38.0	3.141040367854453	0.0019126340857876093	3.141040367854453	23.0	0.14312878408643942	True	False	152817294.0	0.7143368041729043	0.8148142316313033	chr3:152817294	0.0387107	11.0	SNP_chr3:152912196	0.0546381	73.0	RAP2B	+
chr11	ENSG00000110719.5	67868059	0.0963726802687022	0.0445467309334068	True	False	67868102	AAAT	ATTT	0.14016464322249267	0.06418047926968927	0.02994537623944802	22.0	2.183913937967252	0.02994537623944802	2.183913937967252	4.0	0.29956865336229016	True	False	67816175.0	0.20960424817420534	0.3893429704540817	chr11:67816175	0.0387084	6.0	SNP_chr11:67816175	0.106364	20.0	TCIRG1	+
chr19	ENSG00000105173.9	30323075	0.107121000739478	0.04157018434069999	True	False	30323101	CTTTTT	AAAAAG	0.20661782237509108	0.060913876026291586	0.0008028805083021808	2.0	3.3919664262689655	0.0008028805083021808	3.3919664262689655	17.0	0.056613274086563935	True	True	30303714.0	0.6484390152553261	0.7662379195283118	chr19:30303714	0.0386826	7.0	SNP_chr19:30303714	0.203305	59.0	CCNE1	+
chr2	ENSG00000082126.13	202427226	-0.0356464000481509	0.0593917066799909	False	False	202427252	ATTT	AAAT	-0.15982452907137948	0.06467004798898393	0.01417543473766584	27.0	2.4713841112133457	0.01417543473766584	2.4713841112133457	15.0	0.4508100611876259	True	False	202537567.0	0.022346112735511663	0.15302208780392346	chr2:202537567	0.0386661	4.0	SNP_chr2:202537567	0.335013	10.0	MPP4	-
chr11	ENSG00000149212.6	94836265	0.028528505233573996	0.0559202269855922	False	False	94836302	GT	AC	0.1615526485039595	0.06909430688506986	0.020348064247903263	56.0	2.338147031023599	0.020348064247903263	2.338147031023599	14.0	0.5540871639739531	True	False	94825812.0	0.014138677400671797	0.13156462830095172	chr11:94825812	0.0386592	2.0	SNP_chr11:94825812	0.043664	4.0	SESN3	-
chr2	ENSG00000173567.10	26487494	0.115012594175806	0.0340122810232729	True	True	26487512	GT	AC	0.17298467844677906	0.062167884159004774	0.005803321024424261	9.0	2.782540869564449	0.005803321024424261	2.782540869564449	16.0	0.24807902423482647	True	False	26520531.0	0.6481456018929841	0.7660333664749243	chr2:26520531	0.0386511	4.0	SNP_chr2:26487493	0.06459540000000001	43.0	GPR113	-
chr20	ENSG00000215251.3	3032360	-0.0565301340788629	0.0641795649669303	False	False	3032378	T	A	-0.20369862851222395	0.06821250592646605	0.003166614920850348	54.0	2.986235819159227	0.003166614920850348	2.986235819159227	26.0	0.22741186826661838	True	False	3100862.0	0.015773873928317514	0.13660506291471594	chr20:3100862	0.0386286	6.0	SNP_chr20:3100862	0.255708	50.0	FASTKD5	-
chr1	ENSG00000158793.9	161175957	0.215884247388101	0.0431017833467958	True	True	161175967	A	T	0.2667826626233017	0.0620810275948695	2.5098619940178226e-05	19.0	4.297330004978029	2.5098619940178226e-05	4.297330004978029	18.0	0.003221214675268961	True	True	161161284.0	0.6172245678213861	0.7435231669341291	chr1:161161284	0.0386171	5.0	SNP_chr1:161161284	0.264751	26.0	NIT1	+
chr19	ENSG00000142230.7	47559677	-0.161984623060882	0.0564502147305906	True	False	47559699	A	T	-0.26232087649408137	0.06066781702639806	2.2066487261443066e-05	7.0	4.323888502201078	2.2066487261443066e-05	4.323888502201078	21.0	0.003291009095770334	True	True	47645777.0	0.0052992702746785785	0.09839587588179052	chr19:47645777	0.038585	12.0	SNP_chr19:47645777	0.168266	116.0	SAE1	+
chr22	ENSG00000128250.5	29840486	-0.0723516955003722	0.0429891102649403	True	False	29840500	T	A	-0.2079493087040213	0.0608963118309355	0.0007411598764815701	2.0	3.4148095746971405	0.0007411598764815701	3.4148095746971405	16.0	0.050455838877380775	True	True	29840677.0	0.9153828851117181	0.9525232639215392	chr22:29840677	0.0385445	3.0	SNP_chr22:29840677	0.0720786	97.0	RFPL1	+
chr11	ENSG00000142089.11	303493	0.202732191054019	0.0645889693136785	True	True	303519	A	T	0.23117380980661226	0.06589394696134446	0.0005477180205749687	42.0	3.5082707967429294	0.0005477180205749687	3.5082707967429294	11.0	0.029227627530105566	True	True	326718.0	0.05287591907367155	0.2059700016195057	chr11:326718	0.0385082	10.0	SNP_chr11:323649	0.0769202	145.0	IFITM3	-
chr1	ENSG00000187140.4	63800970	0.0554463285585533	0.0532123905285183	True	False	63801024	GT	AC	0.1652942802379293	0.06757634531133462	0.015254740049538137	47.0	2.446037581292583	0.015254740049538137	2.446037581292583	17.0	0.5175085813249982	True	False	63799713.0	0.3273469827451002	0.502146365970777	chr1:63799713	0.0384564	5.0	SNP_chr1:63799713	0.0688281	10.0	FOXD3	+
chr11	ENSG00000070031.3	649421	0.18450802678137998	0.0701668403970027	False	False	649436	A	T	0.3029782433855936	0.06607848567725308	7.826459534856557e-06	52.0	4.585126918092966	7.826459534856557e-06	4.585126918092966	15.0	0.0009883350931361046	True	True	649579.0	0.09581343310677368	0.2602169129802996	chr11:649579	0.0384546	14.0	SNP_chr11:651768	0.0824178	209.0	SCT	-
chr15	ENSG00000169918.5	31798419	0.0360464868403695	0.0545957648179199	False	False	31798429	T	A	0.16449520340963766	0.06650158330497989	0.014134544501095818	40.0	2.4735531882790474	0.014134544501095818	2.4735531882790474	32.0	0.7550023472391274	True	False	31780063.0	0.03914525411218561	0.1873636844231841	chr15:31780063	0.0384542	1.0	SNP_chr15:32078212	0.0374779	28.0	OTUD7A	-
chr4	ENSG00000174343.5	40366338	-0.11341369701373599	0.0534913127625415	True	False	40366351	AT	AT	-0.19173156012492792	0.06207218407151669	0.0022362187866376364	10.0	3.088848298039968	0.0022362187866376364	3.088848298039968	29.0	0.1903916946625754	True	False	40420131.0	0.001968200048459727	0.07160879185319466	chr4:40420131	0.0384489	7.0	SNP_chr4:40420131	0.296114	117.0	CHRNA9	+
chr20	ENSG00000101464.6	33272171	0.150156183953781	0.0311123655897753	False	False	33272181	A	T	0.22140396815989236	0.06118837194879674	0.0003576242016488228	6.0	3.6183993969502275	0.0003576242016488228	3.6183993969502275	18.0	0.03087877472367653	True	True	33276750.0	0.8193605588260794	0.8894530251512994	chr20:33276750	0.0384435	2.0	SNP_chr20:33276750	0.0385088	138.0	PIGU	-
chr12	ENSG00000135503.8	52254813	0.0671885845173838	0.0729217769409458	False	False	52254831	A	T	0.19974168568127945	0.06561551478327694	0.002613971010376984	37.0	3.044122816699847	0.002613971010376984	3.044122816699847	15.0	0.1303621638545588	True	False	52368428.0	0.006310047562570281	0.10422546863574675	chr12:52368428	0.0384385	11.0	SNP_chr12:52250701	0.101722	82.0	ACVR1B	+
chr6	ENSG00000096093.10	52385714	-0.0924694847616457	0.0672500771845167	False	False	52385732	GTTTT	AAAAC	-0.2001555667147364	0.06123525808284844	0.0012287026062118259	4.0	3.2686326959532903	0.0012287026062118259	3.2686326959532903	24.0	0.10427870799461626	True	False	52385713.0	1.0	1.0	chr6:52385713	0.0384372	1.0	SNP_chr6:52385713	0.0384372	98.0	EFHC1	+
chr2	ENSG00000115806.8	171754108	0.0273024826598053	0.0424592995999313	False	False	171754118	T	A	0.14921508635384206	0.06343185507851158	0.019452804475826174	17.0	2.35236831981587	0.019452804475826174	2.35236831981587	14.0	0.5355994453901399	True	False	171833732.0	0.08557298987760628	0.24814212729546642	chr2:171833732	0.038407300000000005	1.0	SNP_chr2:171833732	0.0316705	2.0	GORASP2	+
chr19	ENSG00000214189.4	12170057	-0.0423128808024038	0.0584579893267038	False	False	12170096	GTTT	AAAC	-0.16746095700137167	0.06185953188125237	0.007247530538402869	6.0	2.7071164606100693	0.007247530538402869	2.7071164606100693	15.0	0.27892638957796184	True	False	12292210.0	0.010255666825390662	0.11927288833503294	chr19:12292210	0.0383918	5.0	SNP_chr19:12292210	0.388516	14.0	ZNF788	+
chr18	ENSG00000080986.8	2641571	0.0355909264596172	0.0479985123108808	False	False	2641587	T	A	0.1675678134224598	0.06616662790425318	0.012015839705764014	38.0	2.5325125177142143	0.012015839705764014	2.5325125177142143	16.0	0.4193205408262734	True	False	2638214.0	0.5281723770462095	0.6745273601711177	chr18:2638214	0.038355900000000005	5.0	SNP_chr18:2633706	0.120853	33.0	NDC80	+
chr1	ENSG00000116205.6	54515797	-0.0925996186356343	0.0541058238162613	False	False	54515816	T	A	-0.1564358009099939	0.06658992007372955	0.019697589811659668	40.0	2.349241457818021	0.019697589811659668	2.349241457818021	14.0	0.5404647642718066	True	False	54669984.0	0.01982348837055657	0.14682754544012036	chr1:54669984	0.0383208	1.0	SNP_chr1:54668427	0.0191327	3.0	TCEANC2	+
chr3	ENSG00000197953.5	151417993	0.0720344459001586	0.0742267669175559	False	False	151418031	AATT	AATT	0.17920084858049173	0.061974362846825386	0.004168335785329761	8.0	2.8915319230211534	0.004168335785329761	2.8915319230211534	21.0	0.23756154672858887	True	False	151388563.0	0.2933420613006407	0.46852359682129224	chr3:151388563	0.0383103	1.0	SNP_chr3:151507105	0.0284147	86.0	AADACL2	+
chr5	ENSG00000152669.8	54531800	0.161250618951941	0.0363954633073638	True	True	54531814	T	A	0.2009156819890245	0.060752742537995924	0.0010756190777722174	0.0	3.3071047263976276	0.0010756190777722174	3.3071047263976276	13.0	0.05779135465365164	True	True	54531799.0	1.0	1.0	chr5:54531799	0.0382918	1.0	SNP_chr5:54531799	0.0382918	81.0	CCNO	-
chr18	ENSG00000141441.11	30124468	-0.0451471515134423	0.0446769413040786	True	False	30124480	A	T	-0.1677716281780269	0.06601578425124673	0.011720553569909288	37.0	2.541386580208028	0.011720553569909288	2.541386580208028	34.0	0.6952331299229861	True	False	30099816.0	0.010571853092320048	0.1205595285410571	chr18:30099816	0.0382849	6.0	SNP_chr18:30099816	0.111315	13.0	GAREM	-
chr11	ENSG00000172932.10	67009736	0.0328880851350876	0.0417447737193914	True	False	67009798	GT	AC	0.14874748541222252	0.0631769198874353	0.019339656693495855	15.0	2.3544592816055534	0.019339656693495855	2.3544592816055534	9.0	0.39026992608447814	True	False	67079737.0	0.02750820778493687	0.16653339014516605	chr11:67079737	0.0382378	2.0	SNP_chr11:67079737	0.0605926	3.0	ANKRD13D	+
chr14	ENSG00000009830.7	77884049	-0.139635622385431	0.0339014996975333	False	False	77884068	GTTTTT	AAAAAC	-0.18876019533993768	0.06137645074199459	0.002329652967962686	4.0	3.0754498355309003	0.002329652967962686	3.0754498355309003	21.0	0.15467037602034986	True	False	77787695.0	0.02990824958547892	0.17053020740075242	chr14:77787695	0.038216	9.0	SNP_chr14:77787695	0.0798842	68.0	POMT2	-
chr17	ENSG00000161920.5	4667006	-0.0465367220440856	0.0478075452595989	False	False	4667022	GTT	AAC	-0.15285818199583925	0.06225378092033191	0.014748783668981625	8.0	2.45540398889919	0.014748783668981625	2.45540398889919	20.0	0.567645078010347	True	False	4664810.0	0.7158986084547698	0.8160193424342613	chr17:4664810	0.0382065	3.0	SNP_chr17:4664810	0.0408673	20.0	MED11	+
chr2	ENSG00000115520.4	198439595	0.0850808547547613	0.0519717011435822	True	False	198439631	AAAC	GTTT	0.16152695837186964	0.061321012469985677	0.008943369231935465	1.0	2.634120864376318	0.008943369231935465	2.634120864376318	12.0	0.2766710435693873	True	False	198359336.0	0.04885344331150433	0.20136544119611677	chr2:198359336	0.0382012	2.0	SNP_chr2:198359336	0.039611699999999986	39.0	COQ10B	+
chr10	ENSG00000107819.9	102828602	-0.137957873565684	0.0338340350578734	True	True	102828623	CTTT	AAAG	-0.17367360158175013	0.0657999362283134	0.008888279281577207	36.0	2.6394189954703817	0.008888279281577207	2.6394189954703817	26.0	0.47718750689738926	True	False	102791911.0	0.0039203509130315214	0.09079246967187207	chr10:102791911	0.038188699999999985	2.0	SNP_chr10:102791911	0.549218	33.0	SFXN3	+
chr17	ENSG00000141510.11	7500797	-0.0368941941175943	0.0637618795943426	False	False	7500822	T	A	-0.1617045677047196	0.06683718519428114	0.016367169238345244	42.0	2.4193802781293026	0.016367169238345244	2.4193802781293026	16.0	0.5208634563225434	True	False	7546524.0	0.2133658166353637	0.3923625723625748	chr17:7546524	0.0381601	1.0	SNP_chr17:7546524	0.0370907	5.0	TP53	-
chr11	ENSG00000150787.3	112124914	0.154078429849935	0.0734737603733584	False	False	112124942	GT	AC	0.2612611957097787	0.06283360416157474	4.4955316586218564e-05	24.0	4.157985192731477	4.4955316586218564e-05	4.157985192731477	11.0	0.0034813741769581905	True	True	112061441.0	0.09703197777288068	0.26185341946928076	chr11:112061441	0.0381465	5.0	SNP_chr11:112061441	0.107978	211.0	PTS	+
chr1	ENSG00000154222.10	52865482	-0.10208098024953699	0.0499704101768379	False	False	52865511	AC	GT	-0.1846748443747769	0.06452395979251968	0.00459300517322905	28.0	2.8621126937746686	0.00459300517322905	2.8621126937746686	8.0	0.12414939066902068	True	False	52818188.0	0.04738839313147421	0.1998726116568758	chr1:52818188	0.0381449	5.0	SNP_chr1:52818188	0.522524	11.0	CC2D1B	-
chr11	ENSG00000110318.9	101862885	-0.116823974519275	0.0383739624821604	False	False	101862899	A	T	-0.2072284510286527	0.061626639811540776	0.0008920590524219082	8.0	3.3626440069160672	0.0008920590524219082	3.3626440069160672	12.0	0.04657628809695093	True	True	101813817.0	0.009463738268508985	0.11671581089551572	chr11:101813817	0.0381342	7.0	SNP_chr11:101813817	0.102387	88.0	KIAA1377	+
chr18	ENSG00000101670.7	47099950	0.0490673349982947	0.0610756840443882	False	False	47099971	A	T	0.19341635898019227	0.06903113489251596	0.005574977188592456	58.0	2.801871348071399	0.005574977188592456	2.801871348071399	23.0	0.31355830852608085	True	False	47200352.0	0.011872296379254266	0.12446189458329668	chr18:47200352	0.0381207	5.0	SNP_chr18:47200352	0.751326	28.0	LIPG	+
chr11	ENSG00000175544.9	67315133	0.0489072758824059	0.0627175640549631	True	False	67315143	A	T	0.17301065221853526	0.06438623154760159	0.007725288732655853	26.0	2.6870752963795717	0.007725288732655853	2.6870752963795717	12.0	0.24792501735535913	True	False	67322367.0	0.056797399077000564	0.21112912613792004	chr11:67322367	0.0381184	8.0	SNP_chr11:67322367	0.174527	14.0	CABP4	+
chr14	ENSG00000197930.8	53132168	-0.0877039345546929	0.0621979005651161	True	False	53132178	A	T	-0.17212721422323296	0.06863340853834249	0.01291598678221576	54.0	2.5079216942441813	0.01291598678221576	2.5079216942441813	11.0	0.33747452076783113	True	False	53128862.0	0.19037929048719165	0.37033721998422153	chr14:53128862	0.0381037	1.0	SNP_chr14:53136443	0.021583900000000003	47.0	ERO1L	-
chr2	ENSG00000178171.6	131582312	-0.0384321831690927	0.0493144318868068	True	False	131582345	AC	GT	-0.15434277035692245	0.06616253628261061	0.02055048824616141	37.0	2.332781949253782	0.02055048824616141	2.332781949253782	8.0	0.37481307984310636	True	False	131555736.0	0.015317417135765956	0.13529232073228972	chr2:131555736	0.0380514	2.0	SNP_chr2:131555736	0.06678780000000001	4.0	AMER3	+
chr10	ENSG00000065809.9	14834114	-0.0502141237378702	0.0620703987458874	False	False	14834124	A	T	-0.18148990466104886	0.06442420487554369	0.005261618625792582	27.0	2.8171074056972167	0.005261618625792582	2.8171074056972167	45.0	0.48543837595497313	True	False	14690936.0	0.027453554171530482	0.16647324102361238	chr10:14690936	0.0380469	2.0	SNP_chr10:14690936	0.0916885	82.0	FAM107B	-
chr12	ENSG00000123353.5	56275831	0.0763794161795247	0.0607544092110769	True	False	56275876	ATTT	AAAT	0.1820723493367648	0.0641424498336949	0.004928221530434907	25.0	2.838562446692202	0.004928221530434907	2.838562446692202	8.0	0.13096551223666228	True	False	56273995.0	0.2913004753675396	0.466184652178248	chr12:56273995	0.0380344	11.0	SNP_chr12:56273995	0.133616	10.0	ORMDL2	+
chr5	ENSG00000146090.11	179586147	0.038596467734935	0.0464716642515267	False	False	179586157	T	A	0.16103963787001466	0.06638930279076494	0.016081909862360667	39.0	2.4256865353376784	0.016081909862360667	2.4256865353376784	22.0	0.6421480112774199	True	False	179557581.0	0.0007524014281573343	0.044521218573090035	chr5:179557581	0.038031	7.0	SNP_chr5:179557581	0.41337	210.0	RASGEF1C	-
chr19	ENSG00000129451.7	51600332	0.0615519295173369	0.0633559537598143	False	False	51600343	CT	AG	0.20208373352172584	0.06348301449021113	0.0016503775469440885	22.0	3.183272488625859	0.0016503775469440885	3.183272488625859	24.0	0.1314269289707509	True	False	51479722.0	0.0030897783816308685	0.08416910620044697	chr19:51479722	0.0380105	9.0	SNP_chr19:51479722	0.433978	53.0	KLK10	-
chr4	ENSG00000109390.7	140202230	0.223487606119966	0.0371513716618761	True	True	140202289	AAAAC	GTTTT	0.2506036119569054	0.06062413386239266	4.8463045312154446e-05	5.0	4.133726883846895	4.8463045312154446e-05	4.133726883846895	15.0	0.004858200504960251	True	True	140276573.0	0.4200195972373777	0.5859307653706205	chr4:140276573	0.0380093	14.0	SNP_chr4:140276573	0.110341	219.0	NDUFC1	-
chr13	ENSG00000102554.9	73716154	0.0492157489784754	0.0584883384372053	False	False	73716165	A	T	0.1541946473842824	0.06722764018747121	0.022774052065665608	44.0	2.2936198110523396	0.022774052065665608	2.2936198110523396	25.0	0.8772193504857898	True	False	73637457.0	0.003959385739916612	0.09095333593509863	chr13:73637457	0.0380049	1.0	SNP_chr13:73649137	0.0148624	9.0	KLF5	+
chr5	ENSG00000165810.12	180459193	-0.26523529542673496	0.035933595597777	True	True	180459263	AG	CT	-0.3252848879880264	0.061685190527477035	3.0363907939537066e-07	25.0	5.273306043257362	3.0363907939537066e-07	5.273306043257362	12.0	4.4788034184153045e-05	True	True	180471552.0	0.29607475215290546	0.47081727179871075	chr5:180471552	0.0379847	12.0	SNP_chr5:180482795	0.238592	197.0	BTNL9	+
chr20	ENSG00000171940.9	52242912	-0.0433061649980524	0.0459315638449604	False	False	52242924	A	T	-0.16698988692474095	0.06473135391438932	0.01050441903501984	28.0	2.579737280724794	0.01050441903501984	2.579737280724794	27.0	0.5524066261737123	True	False	52170094.0	0.0160923500194442	0.13726267369325001	chr20:52170094	0.0379693	4.0	SNP_chr20:52174777	0.0761786	38.0	ZNF217	-
chr17	ENSG00000267496.2	42006011	0.0938088302074756	0.0668726164974641	True	False	42006022	A	T	0.16256881698067127	0.0630377722770652	0.0104957024342126	15.0	2.5789112005123647	0.0104957024342126	2.5789112005123647	17.0	0.3972580000678254	True	False	41999217.0	0.09770381563505252	0.26293601814781214	chr17:41999217	0.0379686	6.0	SNP_chr17:41999217	0.145507	12.0	FAM215A	+
chr2	ENSG00000163013.7	73423441	-0.036834473064047996	0.0505462678744834	False	False	73423451	A	T	-0.1675606327432103	0.06337359496395767	0.008728534445575215	18.0	2.6440133755786888	0.008728534445575215	2.6440133755786888	14.0	0.3038351685734332	True	False	73402776.0	0.2466893666307262	0.42452541052016096	chr2:73402776	0.0379673	9.0	SNP_chr2:73530309	0.07271489999999999	54.0	FBXO41	-
chr20	ENSG00000125901.5	3026346	0.292383563717163	0.0347921097359813	True	True	3026363	CCCCG	CGGGG	0.20654237382580984	0.061513848430036676	0.0009070991131615043	7.0	3.357656513081321	0.0009070991131615043	3.357656513081321	31.0	0.10076099579237845	True	False	3001343.0	0.015323827611632854	0.13529232073228972	chr20:3001343	0.037960400000000005	10.0	SNP_chr20:3050566	0.103677	95.0	MRPS26	+
chr17	ENSG00000108294.4	36923641	-0.17608912097820004	0.0325812685507348	True	True	36923651	A	T	-0.2365440998106477	0.06120635435047628	0.00014155057992887388	8.0	3.864698401348373	0.00014155057992887388	3.864698401348373	21.0	0.016183393416428653	True	True	36922196.0	0.09713718244624396	0.26191855203415537	chr17:36922196	0.0379599	11.0	SNP_chr17:36922196	0.101536	111.0	PSMB3	+
chr16	ENSG00000178952.4	28833230	-0.459091769102351	0.0558658163194847	True	True	28833242	T	A	-0.4882620641214706	0.059106503031743265	1.3986596870334765e-14	42.0	8.260716487646858	1.3986596870334765e-14	8.260716487646858	8.0	4.772123521099549e-12	True	True	28857645.0	0.1981091737611809	0.37741337208772285	chr16:28857645	0.0379538	4.0	SNP_chr16:28857645	0.586831	159.0	TUFM	-
chr1	ENSG00000116266.6	109395586	-0.0455840001134595	0.0462209154535982	False	False	109395596	A	T	-0.15489443858836774	0.06542733054977984	0.01874844984202285	32.0	2.367427148361457	0.01874844984202285	2.367427148361457	17.0	0.5983564500801132	True	False	109254092.0	0.0130308150041514	0.1273940957485922	chr1:109254092	0.037943300000000006	2.0	SNP_chr1:109381904	0.0703312	4.0	STXBP3	+
chr13	ENSG00000204899.5	73244042	-0.0723435593502721	0.0506337294033782	False	False	73244052	A	T	-0.20751785232323455	0.062243362684286034	0.0009876157004750938	13.0	3.333975597941538	0.0009876157004750938	3.333975597941538	21.0	0.07910956676867892	True	True	73243122.0	0.6662586112391551	0.780248050308635	chr13:73243122	0.037942	3.0	SNP_chr13:73246299	0.0394326	134.0	MZT1	-
chr19	ENSG00000105640.8	18022371	-0.038703890488905	0.0368566306139349	True	False	18022394	ATTT	AAAT	-0.14271778419889022	0.06138252175664687	0.02083919879582969	0.0	2.3250557343456792	0.02083919879582969	2.3250557343456792	19.0	0.6920470780038961	True	False	18038438.0	0.01308779794872213	0.12765994940573838	chr19:18038438	0.037941	2.0	SNP_chr19:18038438	0.055521	4.0	RPL18A	+
chr1	ENSG00000156876.8	100592330	-0.18838318513881303	0.0332480779340459	True	True	100592353	AAAAT	ATTTT	-0.20701319604726348	0.06102705710645963	0.0008027966304543598	3.0	3.392154330596935	0.0008027966304543598	3.392154330596935	11.0	0.03981602568516234	True	True	100518832.0	0.1251317456646374	0.2963028759112507	chr1:100518832	0.037925400000000005	8.0	SNP_chr1:100518832	0.190543	100.0	SASS6	-
chr19	ENSG00000099864.13	770845	0.0596604510427175	0.0724138993734081	False	False	770855	A	T	0.17381409142829304	0.06343515857019316	0.006603026013307919	19.0	2.7400276967221866	0.006603026013307919	2.7400276967221866	13.0	0.23420546173155743	True	False	741427.0	0.07523842171781797	0.23422829664274586	chr19:741427	0.0379239	6.0	SNP_chr19:741427	0.328904	36.0	PALM	+
chr19	ENSG00000187994.9	39286225	0.0751545848805523	0.0464319351195169	False	False	39286244	A	T	0.15536842438318926	0.06585710634749495	0.019171511996008642	35.0	2.3591747800668306	0.019171511996008642	2.3591747800668306	26.0	0.8032997325514034	True	False	39372244.0	0.043261679327767234	0.19412751024005498	chr19:39372244	0.037918699999999986	2.0	SNP_chr19:39372244	0.0538247	4.0	RINL	-
chr17	ENSG00000262039.1	47413388	-0.0512891923431808	0.0628798537430861	False	False	47413404	T	A	-0.16922042975531515	0.06817387165075578	0.013845649623381143	51.0	2.482188933352726	0.013845649623381143	2.482188933352726	27.0	0.6657687991050574	True	False	47513371.0	0.04151999359711876	0.19032746213616814	chr17:47513371	0.0379121	1.0	SNP_chr17:47513711	0.0283667	35.0	RP11-81K2.1	+
chr6	ENSG00000146072.6	47126068	-0.0656323540734057	0.059298014075227994	True	False	47126085	AC	GT	-0.1732973091820661	0.06204095046215088	0.0056182857935915	8.0	2.793272957476514	0.0056182857935915	2.793272957476514	23.0	0.31532629016532293	True	False	47125809.0	0.9982540384116092	1.0	chr6:47125809	0.037908	5.0	SNP_chr6:47125809	0.100615	27.0	TNFRSF21	-
chr16	ENSG00000102882.7	30137208	-0.19359961030514397	0.0399645621461456	True	True	30137225	T	A	-0.2570534196786718	0.06386132422007793	7.740449497683694e-05	31.0	4.025181482188159	7.740449497683694e-05	4.025181482188159	8.0	0.004253786595149881	True	True	30147265.0	0.2117750105843959	0.3908389718931031	chr16:30147265	0.037905400000000006	7.0	SNP_chr16:30147265	0.12920299999999998	122.0	MAPK3	-
chr14	ENSG00000180008.8	55405473	-0.0575701872783477	0.0607601120242713	False	False	55405503	AAAT	ATTT	-0.17986428827317186	0.06271787513135166	0.0044915246612905755	14.0	2.86783134627054	0.0044915246612905755	2.86783134627054	14.0	0.18639539056508567	True	False	55511365.0	0.14632547080497335	0.3211605510031983	chr14:55511365	0.0378935	3.0	SNP_chr14:55511365	0.0516865	105.0	SOCS4	+
chr8	ENSG00000169946.9	106416221	0.0557729027183992	0.0592495586968265	False	False	106416272	AAC	GTT	0.17343321238891993	0.06216290514653265	0.00567563241202877	9.0	2.789979200297941	0.00567563241202877	2.789979200297941	46.0	0.5199707277192608	True	False	106786603.0	0.004441390799534381	0.09330567590693942	chr8:106786603	0.0378703	7.0	SNP_chr8:106786603	0.299343	32.0	ZFPM2	+
chr8	ENSG00000120907.13	26724934	-0.0804734818310107	0.0677961541363426	True	False	26724984	GT	AC	-0.18787812751494976	0.06393527610415659	0.00362432525127691	24.0	2.938567547731844	0.00362432525127691	2.938567547731844	33.0	0.29917341085331467	True	False	26705581.0	0.09001218268901673	0.2535037129368559	chr8:26705581	0.0378561	5.0	SNP_chr8:26705581	0.127719	85.0	ADRA1A	-
chr5	ENSG00000268358.1	111809678	-0.0497244283778442	0.0483515049069056	False	False	111809715	GT	AC	-0.17260228722148954	0.06896320596300358	0.013105752850967958	56.0	2.5028170429617904	0.013105752850967958	2.5028170429617904	9.0	0.29614360076847074	True	False	111810538.0	0.07835154399654805	0.23814981089590115	chr5:111810538	0.0378356	1.0	SNP_chr5:111777989	0.0251671	32.0	EPB41L4A-AS2	+
chr8	ENSG00000156486.7	99353284	0.0341770635976792	0.0579947005294088	False	False	99353324	GT	AC	0.14925164903860255	0.06382671675649294	0.02018910879641884	20.0	2.338388321116635	0.02018910879641884	2.338388321116635	13.0	0.521536343435519	True	False	99392416.0	0.016054976476986563	0.13726267369325001	chr8:99392416	0.0378291	1.0	SNP_chr8:99445122	0.025215	7.0	KCNS2	+
chr5	ENSG00000145916.14	177577386	-0.0357967258989652	0.0604536731382403	False	False	177577397	T	A	-0.16811391362658562	0.06770279501647754	0.013799456300409622	48.0	2.4831162965379785	0.013799456300409622	2.4831162965379785	17.0	0.4824945919171599	True	False	177578638.0	0.6729384036353167	0.785263873236573	chr5:177578638	0.0377974	2.0	SNP_chr5:177578638	0.07971519999999999	15.0	RMND5B	+
chr10	ENSG00000148843.9	105072717	0.206726749241484	0.0452962291223473	True	True	105072755	AAAAAC	GTTTTT	0.16397225960148046	0.06165405939092435	0.008318038530978214	4.0	2.65955334038585	0.008318038530978214	2.65955334038585	8.0	0.1936313588691008	True	False	105058839.0	0.10712424167442956	0.27451212107834977	chr10:105058839	0.037714099999999987	9.0	SNP_chr10:105242694	0.0632745	81.0	PDCD11	+
chr9	ENSG00000090054.9	94737671	-0.0946395849739214	0.0335422122173102	True	False	94737710	AAAAC	GTTTT	-0.19223194966525947	0.062065993185572835	0.002176315598612502	10.0	3.0972186184228105	0.002176315598612502	3.0972186184228105	18.0	0.13031557440780092	True	False	94710847.0	0.010780167980561755	0.12133785966201763	chr9:94710847	0.0376786	1.0	SNP_chr9:94835241	0.032685700000000005	153.0	SPTLC1	-
chr1	ENSG00000162843.13	241879953	0.0462603231048735	0.0495292446658584	False	False	241879979	ATG	ATC	0.15602198593343575	0.06185552870198041	0.012266428594265754	5.0	2.5223612053362086	0.012266428594265754	2.5223612053362086	31.0	0.6734426542926549	True	False	241972287.0	0.1348515208629425	0.30655663777370856	chr1:241972287	0.0376658	3.0	SNP_chr1:241972287	0.05966580000000001	33.0	WDR64	+
chr15	ENSG00000166192.10	72513907	0.0615171489312654	0.0374521699774579	False	False	72513917	A	T	0.15953448957098235	0.06453478312888987	0.014145896507055953	26.0	2.4720698177966693	0.014113345934091102	2.4720698177966693	9.0	0.3114140926904046	True	False	72400153.0	0.010755412303493368	0.12124419424328813	chr15:72400153	0.0376605	1.0	SNP_chr15:72508799	0.0152379	32.0	SENP8	+
chr3	ENSG00000121552.3	122054445	0.10204670633321	0.0332241906231972	True	True	122054494	ATTT	AAAT	0.14558847977580666	0.062199602027010324	0.020026809343560444	7.0	2.34066577648816	0.020026809343560444	2.34066577648816	18.0	0.650026799657251	True	False	122023423.0	0.11237270012504758	0.2812625655128631	chr3:122023423	0.0376284	1.0	SNP_chr3:122023423	0.029601	4.0	CSTA	+
chr6	ENSG00000124762.9	36545434	0.0356982115247958	0.0479556053898462	False	False	36545456	CTTT	AAAG	0.14482686146110316	0.06245397285916831	0.021202049582551532	9.0	2.318937528404847	0.021202049582551532	2.318937528404847	25.0	0.838003544239933	True	False	36606486.0	0.018956594306679116	0.1450614990194668	chr6:36606486	0.037614	3.0	SNP_chr6:36606486	0.0722414	3.0	CDKN1A	+
chr2	ENSG00000087338.4	70168996	-0.0330557262804117	0.0432716474266046	False	False	70169018	AC	GT	-0.1536493746198637	0.06501388029217083	0.01894079080740973	29.0	2.363331859740829	0.01894079080740973	2.363331859740829	20.0	0.6718431920363634	True	False	70120078.0	0.06942795886101807	0.2268166853323671	chr2:70120078	0.0376034	1.0	SNP_chr2:70120078	0.0322971	7.0	GMCL1	+
chr10	ENSG00000198825.7	121516570	-0.085535216685625	0.0738603182214986	False	False	121516602	ATTT	AAAT	-0.18605204446306886	0.06177175367735595	0.0028590433345318553	7.0	3.011927513582492	0.0028590433345318553	3.011927513582492	26.0	0.21046645436043016	True	False	121484134.0	0.6764950964819152	0.7878380642036521	chr10:121484134	0.0375974	2.0	SNP_chr10:121484134	0.0546831	113.0	INPP5F	+
chr14	ENSG00000198668.6	90817202	0.0373672485307309	0.0453977123160696	True	False	90817245	AAAC	GTTT	0.14762171837615073	0.06205813340971447	0.01811049587437704	6.0	2.378765042795217	0.01811049587437704	2.378765042795217	11.0	0.4303105892076323	True	False	90806771.0	0.017452604170249863	0.14123601052361653	chr14:90806771	0.0375964	2.0	SNP_chr14:90806771	0.0505716	9.0	CALM1	+
chr1	ENSG00000187608.5	992119	-0.0419784987289585	0.0676949760346415	False	False	992139	GT	AC	-0.16174231834219055	0.06410169341738102	0.0122841633736043	23.0	2.5232144381748034	0.0122841633736043	2.5232144381748034	8.0	0.25855608238285704	True	False	1048955.0	0.024270146498467333	0.1570776251981994	chr1:1048955	0.0375952	8.0	SNP_chr1:1048955	0.08712389999999999	20.0	ISG15	+
chr16	ENSG00000122254.6	22835876	0.0588638034501064	0.0559602742430186	True	False	22835904	AAAC	GTTT	0.1837386836107836	0.061316303623573626	0.002997438138176916	3.0	2.9965714296604067	0.002997438138176916	2.9965714296604067	20.0	0.17984628829061497	True	False	22833027.0	0.10835717698850768	0.2760015510993934	chr16:22833027	0.0375917	9.0	SNP_chr16:22833027	0.273933	41.0	HS3ST2	+
chr8	ENSG00000154589.2	74960110	-0.0586412996391964	0.0666309060347886	True	False	74960138	ATTTT	AAAAT	-0.17494427532741344	0.0611787210505652	0.00458776208137959	1.0	2.859560846046768	0.00458776208137959	2.859560846046768	18.0	0.22786250479712436	True	False	74950755.0	0.9565420372068972	0.9776640347383877	chr8:74950755	0.0375661	3.0	SNP_chr8:74950755	0.191592	60.0	LY96	+
chr16	ENSG00000087263.12	56395436	-0.245943825245196	0.0363955742058187	True	True	56395446	A	T	-0.2549681112328165	0.06334696547922776	7.708678629871803e-05	27.0	4.024945935514838	7.708678629871803e-05	4.024945935514838	21.0	0.009637807399035742	True	True	56488440.0	0.014813294224526026	0.13398317743728635	chr16:56488440	0.0375183	10.0	SNP_chr16:56389828	0.215245	137.0	OGFOD1	+
chr8	ENSG00000147606.4	92222769	0.0913680997346652	0.0616000972051271	False	False	92222823	AC	GT	0.17826433707596212	0.0658923509284865	0.007349549239705244	37.0	2.7053874169618544	0.007349549239705244	2.7053874169618544	17.0	0.3079526225533458	True	False	92291022.0	0.10080470372632792	0.266470165929488	chr8:92291022	0.037495	6.0	SNP_chr8:92389883	0.0513193	56.0	SLC26A7	+
chr17	ENSG00000167105.3	48330086	-0.0298499514326755	0.0587425086728779	False	False	48330108	A	T	-0.15310748954078196	0.06771100203410466	0.024757662135827318	47.0	2.261190721467463	0.024757662135827318	2.261190721467463	18.0	0.7473844484066434	True	False	48383151.0	0.020534347691228902	0.1490486143530105	chr17:48383151	0.0374926	9.0	SNP_chr17:48384547	0.308582	20.0	TMEM92	+
chr7	ENSG00000001626.10	117258533	-0.0448481552785307	0.0590824137620114	True	False	117258560	AC	GT	-0.16730789199763746	0.06186116247164863	0.007301701638571697	6.0	2.7045707728870396	0.007301701638571697	2.7045707728870396	24.0	0.39194588720920853	True	False	117036505.0	0.013492750820184087	0.12958293989945172	chr7:117036505	0.037488	1.0	SNP_chr7:117036505	0.033258	81.0	CFTR	+
chr6	ENSG00000146232.10	44143513	-0.0507767039832393	0.045602028458285995	False	False	44143537	AAT	ATT	-0.17440370859435994	0.06130314010030076	0.004798304381964505	2.0	2.844939236538461	0.004798304381964505	2.844939236538461	21.0	0.26338221743718615	True	False	44136899.0	0.690101126999477	0.7970182030134805	chr6:44136899	0.0374737	8.0	SNP_chr6:44136899	0.14497000000000002	29.0	NFKBIE	-
chr7	ENSG00000128567.12	131170846	0.0648877059261151	0.0416861927120058	True	False	131170875	AG	CT	0.1532150781704147	0.06460018853076525	0.018514734835602027	26.0	2.3717435143002312	0.018514734835602027	2.3717435143002312	24.0	0.7460820788598844	True	False	131252452.0	0.01776209837338831	0.14211438193348924	chr7:131252452	0.0374589	6.0	SNP_chr7:131179797	0.068444	15.0	PODXL	-
chr10	ENSG00000165309.9	23394122	-0.0536519038187049	0.0529245247758005	True	False	23394172	GT	AC	-0.17367643956191994	0.06594727117569464	0.009040855276307531	37.0	2.6335652175693007	0.009040855276307531	2.6335652175693007	17.0	0.35719892734234276	True	False	23419522.0	0.024831140149181915	0.15879740220502164	chr10:23419522	0.0374521	4.0	SNP_chr10:23395259	0.0489957	35.0	ARMC3	+
chr14	ENSG00000100439.6	23153151	-0.0684194032651211	0.0564941734412782	False	False	23153165	A	T	-0.1618620622090056	0.06155572821705941	0.00906604632973554	3.0	2.629520710700447	0.00906604632973554	2.629520710700447	8.0	0.20640480251843746	True	False	23153150.0	0.666480599574889	0.7804514393282173	chr14:23153150	0.037437	1.0	SNP_chr14:23153150	0.035535500000000005	33.0	ABHD4	+
chr7	ENSG00000159784.13	143157842	-0.0314031501547881	0.0378649295973314	True	False	143157866	AC	GT	-0.1444620534763751	0.062457338909745475	0.021533305098521086	9.0	2.312971637890805	0.021533305098521086	2.312971637890805	9.0	0.421727649013175	True	False	143016928.0	0.01666734027129828	0.13853690031810764	chr7:143016928	0.0374292	2.0	SNP_chr7:143016928	0.103431	4.0	FAM131B	-
chr14	ENSG00000139970.12	60150172	-0.269300835149763	0.0562854868262494	True	True	60150182	A	T	-0.31793250057536565	0.06132835437654534	4.6214911109546453e-07	21.0	5.184102913039471	4.6214911109546453e-07	5.184102913039471	16.0	8.44684464367162e-05	True	True	60151508.0	0.6090944738686168	0.7377455297948291	chr14:60151508	0.0374058	11.0	SNP_chr14:60144733	0.0964615	312.0	RTN1	-
chr12	ENSG00000111300.5	112423082	-0.0889327867239492	0.0505027912570897	False	False	112423105	AC	GT	-0.17167394262568528	0.06319764729118772	0.007072623521040459	17.0	2.716460975749385	0.007072623521040459	2.716460975749385	12.0	0.23208638794267902	True	False	112408376.0	0.24104336624940945	0.4190051155055375	chr12:112408376	0.0373805	1.0	SNP_chr12:112408376	0.0219153	82.0	NAA25	-
chr8	ENSG00000104218.9	68023089	-0.0419838577614961	0.0427581008830698	True	False	68023113	GTT	AAC	-0.1436620088271909	0.06149241806607447	0.020241151024305286	1.0	2.336255644928844	0.020241151024305286	2.336255644928844	10.0	0.4358189512453908	True	False	67990001.0	0.397651165099998	0.5669621480827824	chr8:67990001	0.03738	1.0	SNP_chr8:67990001	0.0367328	1.0	CSPP1	+
chr1	ENSG00000126698.6	28601808	0.0369007375855791	0.0483431075406036	False	False	28601829	AC	GT	0.14991896040763592	0.06329492201520615	0.018636516042668045	16.0	2.3685780096485303	0.018636516042668045	2.3685780096485303	16.0	0.5716128147202654	True	False	28431070.0	0.04554182676085189	0.19760479975686313	chr1:28431070	0.037369	2.0	SNP_chr1:28431070	0.128842	6.0	DNAJC8	-
chr18	ENSG00000166960.12	30810211	0.0574867384092899	0.0626710488753693	True	False	30810237	GT	AC	0.1627794569270021	0.06316459270937777	0.010552745061682309	16.0	2.5770681000977143	0.010552745061682309	2.5770681000977143	40.0	0.7221616053219003	True	False	31039445.0	0.01485526457033539	0.13413747561162542	chr18:31039445	0.0373604	4.0	SNP_chr18:31039445	0.119232	26.0	CCDC178	-
chr19	ENSG00000127527.9	16480488	-0.0616695290812155	0.0577254157688211	False	False	16480519	GT	AC	-0.16055158409557296	0.06522460987192631	0.014573685517169588	31.0	2.4615185036879286	0.014573685517169588	2.4615185036879286	32.0	0.7697548949642536	True	False	16447212.0	0.047516135560986314	0.20002189053801522	chr19:16447212	0.037346	2.0	SNP_chr19:16666101	0.0391705	19.0	EPS15L1	-
chr11	ENSG00000085741.8	75949351	0.0987914254190494	0.0478073911906606	True	False	75949371	AG	CT	0.1847375863960504	0.06154456457013641	0.002951340911237895	5.0	3.0016880887267106	0.002951340911237895	3.0016880887267106	12.0	0.12079883812428614	True	False	75937858.0	0.03871610210146741	0.18636317068478306	chr11:75937858	0.0373307	2.0	SNP_chr11:75895299	0.0444904	83.0	WNT11	-
chr3	ENSG00000151090.13	24634944	0.0285132514318829	0.0425581761654186	False	False	24634963	T	A	0.13928740197287048	0.06201198554775598	0.025551729165450933	5.0	2.2461367869861872	0.025551729165450933	2.2461367869861872	27.0	1.0	True	False	24276575.0	0.036517812949655455	0.1818708811346442	chr3:24276575	0.0373166	2.0	SNP_chr3:24531300	0.0446222	6.0	THRB	-
chr12	ENSG00000173391.4	10287923	0.0820488321421409	0.039173156502404	False	False	10287933	A	T	0.18669405606570744	0.06578758212283158	0.004960965715509541	37.0	2.8378312447648883	0.004960965715509541	2.8378312447648883	21.0	0.2704303912534801	True	False	10273875.0	0.03135268766046225	0.17333036155616263	chr12:10273875	0.0373142	2.0	SNP_chr12:10273875	0.057723	118.0	OLR1	-
chr3	ENSG00000072274.8	195760675	0.0465445795778976	0.0501674808839315	False	False	195760704	AAAC	GTTT	0.16397328368908182	0.061533982330610575	0.008191911630881413	3.0	2.6647598201605747	0.008191911630881413	2.6647598201605747	7.0	0.174018247854977	True	False	195748186.0	0.639487096013782	0.7599994503589945	chr3:195748186	0.037308	9.0	SNP_chr3:195668066	0.0731046	37.0	TFRC	-
chr3	ENSG00000114473.9	197593697	-0.29251678200331704	0.0381190131028362	True	True	197593723	AAAC	GTTT	-0.26750882672462034	0.060104935074654836	1.276359595693658e-05	3.0	4.450696542511099	1.276359595693658e-05	4.450696542511099	12.0	0.0012567153200888704	True	True	197635749.0	0.4174143480420725	0.5842571162179742	chr3:197635749	0.0372969	3.0	SNP_chr3:197635749	0.30824	281.0	IQCG	-
chr14	ENSG00000165782.6	20958201	0.0489718735212378	0.0509462258985419	True	False	20958234	AC	GT	0.15266518696863454	0.06313876330257738	0.016339464220957334	15.0	2.4179312197963596	0.016339464220957334	2.4179312197963596	19.0	0.5874230472803162	True	False	20958056.0	0.9750275803781442	0.9874362443375676	chr14:20958056	0.0372751	2.0	SNP_chr14:20958056	0.0779301	10.0	TMEM55B	-
chr3	ENSG00000163507.9	108370890	-0.113434571084266	0.06105405904662901	True	False	108370909	GTTTT	AAAAC	-0.17822213037577067	0.06260980224391009	0.0047909298035553475	13.0	2.8465531592236566	0.0047909298035553475	2.8465531592236566	13.0	0.18522356366960782	True	False	108370889.0	1.0	1.0	chr3:108370889	0.0372514	1.0	SNP_chr3:108288689	0.0372514	39.0	KIAA1524	-
chr2	ENSG00000124019.9	225285207	-0.178324052433162	0.0434317541900071	False	False	225285226	AC	GT	-0.2573243664190663	0.06224647069423354	4.924712306196422e-05	19.0	4.1339591393557455	4.924712306196422e-05	4.1339591393557455	16.0	0.005200689242457099	True	True	225283334.0	0.19738619816685105	0.37663319692739333	chr2:225283334	0.0372474	3.0	SNP_chr2:225223932	0.0424965	395.0	FAM124B	-
chr16	ENSG00000135723.9	67229794	0.0310421773623712	0.0447080375676786	False	False	67229850	AGC	CTG	0.15204753592515596	0.06251020866447618	0.01570319103284984	10.0	2.4323632759134077	0.01570319103284984	2.4323632759134077	6.0	0.25088886222148604	True	False	67301107.0	0.07306466704249752	0.23124518210409795	chr16:67301107	0.0372377	1.0	SNP_chr16:67301107	0.021971	21.0	FHOD1	-
chr4	ENSG00000002549.8	17552452	0.0395199235880904	0.0403076005621226	False	False	17552471	A	T	0.15252384504040215	0.06433283674996007	0.0185512870244467	24.0	2.370855269964398	0.0185512870244467	2.370855269964398	25.0	0.7669130523354386	True	False	17546812.0	0.3622328589494104	0.5343062198638914	chr4:17546812	0.0372365	5.0	SNP_chr4:17555603	0.0766222	5.0	LAP3	+
chr19	ENSG00000141905.13	3466222	-0.21766746108927998	0.0363894017744227	False	False	3466249	T	A	-0.20717787788535752	0.0653656380525199	0.0017401028988777245	36.0	3.1695227654458833	0.0017401028988777245	3.1695227654458833	32.0	0.17033776386046653	True	False	3554783.0	0.01893809823306017	0.1450614990194668	chr19:3554783	0.0371934	8.0	SNP_chr19:3554783	0.11002	62.0	NFIC	+
chr15	ENSG00000259649.1	81092363	0.0252065600168686	0.0487997093025409	True	False	81092403	GT	AC	0.15702542655700136	0.06766886425631706	0.02126029341948601	47.0	2.3204974441748907	0.02126029341948601	2.3204974441748907	14.0	0.5709849702891059	True	False	81173954.0	0.024731720580163617	0.1584124560872177	chr15:81173954	0.0371715	1.0	SNP_chr15:81197179	0.0285831	4.0	RP11-351M8.1	-
chr12	ENSG00000123374.6	56371059	-0.0294698069116673	0.0544404533078668	False	False	56371082	GT	AC	-0.14842502406709554	0.06144872653821764	0.01640956306883764	1.0	2.415428804285855	0.01640956306883764	2.415428804285855	8.0	0.31899480149692316	True	False	56394954.0	0.7476857821610987	0.83817599757324	chr12:56394954	0.0371401	2.0	SNP_chr12:56394954	0.0624771	7.0	CDK2	+
chr1	ENSG00000158008.5	26430977	0.0289131319714997	0.0493209158365335	False	False	26431016	AC	GT	0.16708954779351867	0.0698915557339033	0.017748656952004546	61.0	2.3906972171241305	0.017748656952004546	2.3906972171241305	19.0	0.6214680798622537	True	False	26460137.0	0.02070879730387585	0.14981187265867016	chr1:26460137	0.0371398	4.0	SNP_chr1:26460137	0.142311	6.0	EXTL1	+
chr3	ENSG00000186265.5	112183646	-0.0350930628783088	0.0603686738154493	False	False	112183681	AC	GT	-0.15921517057118975	0.0655256794487826	0.015883509949664594	33.0	2.429813348149079	0.015883509949664594	2.429813348149079	11.0	0.39110256239996727	True	False	112183360.0	0.04067825722573979	0.18916943456938964	chr3:112183360	0.0371154	3.0	SNP_chr3:112183360	0.103025	15.0	BTLA	-
chr6	ENSG00000146285.9	108086837	-0.0236655509733506	0.0456592301993818	False	False	108086852	AAAC	GTTT	-0.13944115748641284	0.061649049346010586	0.02453898447738096	2.0	2.2618541399363252	0.02453898447738096	2.2618541399363252	26.0	0.9487444132844557	True	False	108142473.0	0.005796798992980669	0.10134360490542178	chr6:108142473	0.037114	8.0	SNP_chr6:108142473	0.154133	15.0	SCML4	-
chr20	ENSG00000125999.6	31857894	0.0649284244005204	0.0634485963820131	True	False	31857934	AG	CT	0.1848070153825849	0.06304503475830958	0.0036967678734717963	17.0	2.9313492504376266	0.0036967678734717963	2.9313492504376266	12.0	0.14391538154707514	True	False	31874257.0	0.6443929497647697	0.763857648083602	chr20:31874257	0.0371107	12.0	SNP_chr20:31874257	0.0633346	36.0	BPIFB1	+
chr11	ENSG00000124935.3	61951022	-0.0581615540931248	0.0580125155629867	True	False	61951033	T	A	-0.158477214914975	0.06829730154857651	0.021283780652323482	51.0	2.3204022900122627	0.021283780652323482	2.3204022900122627	22.0	0.7714486464388389	True	False	62028418.0	0.005551390756555624	0.09931026166267946	chr11:62028418	0.0370747	1.0	SNP_chr11:62028418	0.0359802	1.0	SCGB1D2	+
chr9	ENSG00000136908.13	130703142	0.397446694103483	0.0605198906079767	True	True	130703153	A	T	0.466191380566051	0.05820792691907265	5.6582608926626824e-14	29.0	8.009070331850227	5.6582608926626824e-14	8.009070331850227	12.0	2.5288514949953805e-11	True	True	130706096.0	0.3997627520434465	0.568565548204775	chr9:130706096	0.0370676	6.0	SNP_chr9:130706128	0.252832	164.0	DPM2	-
chr5	ENSG00000113361.8	31399489	0.0219515197610837	0.0433429847878462	False	False	31399529	GT	AC	0.13734307993328515	0.06786955447317335	0.044257060413103864	47.0	2.023633144484136	0.044257060413103864	2.023633144484136	32.0	1.0	True	False	31114078.0	0.0032766309384025137	0.08634697582211126	chr5:31114078	0.0370295	8.0	SNP_chr5:31114106	0.222896	58.0	CDH6	+
chr8	ENSG00000042980.8	24137631	0.13599846240283198	0.0385679505888221	True	True	24137673	AT	AT	0.20043866486940007	0.06284818541518092	0.0016139195879018675	17.0	3.189251424608105	0.0016139195879018675	3.189251424608105	12.0	0.0751617658166025	True	True	24138063.0	0.10765454975387756	0.2751000569276719	chr8:24138063	0.0370187	2.0	SNP_chr8:24138063	0.0399463	144.0	ADAM28	+
chr13	ENSG00000120662.11	41809965	-0.157413055646802	0.0476710135032738	True	True	41810007	AC	GT	-0.2653857194623338	0.06110003713397335	2.042886526767126e-05	11.0	4.343462490545228	2.042886526767126e-05	4.343462490545228	14.0	0.0021612765285707975	True	True	41816985.0	0.4701498565427816	0.627047620755622	chr13:41816985	0.0370002	1.0	SNP_chr13:41816985	0.0344277	123.0	MTRF1	-
chr19	ENSG00000024422.7	48265456	0.12033996798811301	0.0325173089972387	True	True	48265479	AAAAC	GTTTT	0.15758675217984244	0.06147938507259724	0.010937602753866576	2.0	2.563245419480984	0.010937602753866576	2.563245419480984	29.0	0.596546364440394	True	False	48171370.0	0.027013462956994024	0.16520114473131695	chr19:48171370	0.0369844	6.0	SNP_chr19:48244401	0.0460376	53.0	EHD2	+
chr17	ENSG00000005379.11	56427872	0.194385655659662	0.0349019392749301	True	True	56427902	AAAT	ATTT	0.17534912325426094	0.06302655844614577	0.00582213483570145	16.0	2.7821465676900523	0.00582213483570145	2.7821465676900523	10.0	0.17597043284270428	True	False	56411460.0	0.0017879492086325843	0.06876793218154945	chr17:56411460	0.0369759	8.0	SNP_chr17:56429764	0.163098	24.0	BZRAP1	-
chr2	ENSG00000034510.4	85184021	-0.0544404244980203	0.0416076303528598	True	False	85184079	ACTC	AGTG	-0.15595439025601526	0.06185619718378045	0.012304569976508174	5.0	2.5212411586289476	0.012304569976508174	2.5212411586289476	10.0	0.30528176377632865	True	False	85173984.0	0.16877411140481918	0.34639190831298616	chr2:85173984	0.036973800000000015	1.0	SNP_chr2:85187673	0.0197743	27.0	TMSB10	+
chr19	ENSG00000130479.6	17939028	-0.0411107550160971	0.0442106707845494	False	False	17939083	GTTTT	AAAAC	-0.15515813934535275	0.062355041515262326	0.013484859929081706	9.0	2.4883014360174145	0.013484859929081706	2.4883014360174145	24.0	0.6045605710676345	True	False	17938187.0	0.04367000263669227	0.1946055786463798	chr19:17938187	0.036967900000000005	3.0	SNP_chr19:17938187	0.150338	45.0	MAP1S	+
chr19	ENSG00000132000.7	14005338	0.19387603311502397	0.0555868603486789	True	True	14005359	AAAT	ATTT	0.23311980111233915	0.060424980078505726	0.00014435539110821294	1.0	3.858003772768543	0.00014435539110821294	3.858003772768543	16.0	0.013072047853631114	True	True	13992145.0	0.9457743342540836	0.9713293022786235	chr19:13992145	0.0369672	6.0	SNP_chr19:13963998	0.0938573	99.0	PODNL1	-
chr6	ENSG00000168566.11	7509297	0.0678765931970765	0.0598483390687386	False	False	7509308	A	T	0.205561204087306	0.06737264944151013	0.002572554613369578	49.0	3.0511076199514	0.002572554613369578	3.0511076199514	22.0	0.17241255200737446	True	False	7608955.0	0.0002642793724881789	0.024395251332423096	chr6:7608955	0.0369652	9.0	SNP_chr6:7501651	0.160469	176.0	SNRNP48	+
chr19	ENSG00000188033.5	12763649	0.0953311148093438	0.0472094539596814	False	False	12763666	T	A	0.2225233606647353	0.06373299518331302	0.000574035113020801	26.0	3.4914938490604284	0.000574035113020801	3.4914938490604284	15.0	0.03899707299048008	True	True	12731874.0	0.021718017881565715	0.15176518441420228	chr19:12731874	0.036938300000000014	5.0	SNP_chr19:12731874	0.126781	81.0	ZNF490	-
chr1	ENSG00000187800.9	156962396	0.0536493301758651	0.0585350245628825	True	False	156962422	AT	AT	0.1735224300375992	0.06143200240390581	0.0051047828812642035	3.0	2.8246259807179386	0.0051047828812642035	2.8246259807179386	16.0	0.22591022722177848	True	False	156945708.0	0.7245609627591161	0.8218338570713918	chr1:156945708	0.0369184	5.0	SNP_chr1:156945708	0.0444594	45.0	PEAR1	+
chr7	ENSG00000106554.7	132774061	-0.0621850763934646	0.0333106988021057	False	False	132774084	GT	AC	-0.15121285662107056	0.06264371980088618	0.016507099024180502	11.0	2.413855005764384	0.016507099024180502	2.413855005764384	34.0	0.8690397023961131	True	False	132719216.0	0.19945981019698608	0.37857757888874555	chr7:132719216	0.0369129	2.0	SNP_chr7:132719216	0.0429525	10.0	CHCHD3	-
chr1	ENSG00000143363.11	151096332	0.0823670263444945	0.0374434551087959	False	False	151096363	AAAAT	ATTTT	0.20711050859792327	0.06114484714939671	0.0008172180827040193	4.0	3.38721115929663	0.0008172180827040193	3.38721115929663	14.0	0.049027885271364986	True	True	151054180.0	0.8877256486658632	0.9356418582422177	chr1:151054180	0.0368756	6.0	SNP_chr1:151099187	0.0464195	89.0	PRUNE	+
chr2	ENSG00000115760.9	32838254	0.0357832654545514	0.0399858565207724	False	False	32838281	GTTT	AAAC	0.14419862815396955	0.061606615081943185	0.020013240355265645	2.0	2.340635465236492	0.020013240355265645	2.340635465236492	27.0	0.8487898345558669	True	False	32508015.0	0.04607478111401002	0.1978937761990198	chr2:32508015	0.0368646	1.0	SNP_chr2:32757598	0.0236772	5.0	BIRC6	+
chr2	ENSG00000163794.6	27500118	0.0569497678218338	0.0568880929476513	True	False	27500149	GTTT	AAAC	0.15489577166619262	0.06248223107155939	0.013834054050967309	10.0	2.479037143996895	0.013834054050967309	2.479037143996895	10.0	0.33118135319880865	True	False	27433296.0	0.007761105184467955	0.11059346932132536	chr2:27433296	0.036841000000000006	2.0	SNP_chr2:27433296	0.146832	25.0	UCN	-
chr12	ENSG00000139116.13	39924425	-0.13661607814907	0.0427030308110476	False	False	39924471	ACTT	AAGT	-0.2184436373143684	0.061230247572445363	0.0004305611011769717	6.0	3.567577234697834	0.0004305611011769717	3.567577234697834	17.0	0.03428826789106181	True	True	39720904.0	0.13292628638092266	0.304493935081881	chr12:39720904	0.03682	1.0	SNP_chr12:39726595	0.0367884	215.0	KIF21A	-
chr2	ENSG00000144278.10	155404800	-0.0422736110293409	0.0550359842932917	False	False	155404869	GT	AC	-0.1746351851259925	0.06730814035130858	0.010125875649414052	46.0	2.5945626222103355	0.010125875649414052	2.5945626222103355	54.0	0.8550455713971366	True	False	155408097.0	0.2192325703535377	0.39800887182412314	chr2:155408097	0.0367898	2.0	SNP_chr2:155402352	0.0384066	61.0	GALNT13	+
chr10	ENSG00000123243.10	7594989	-0.0655702467932537	0.043979679636557	False	False	7595007	AG	CT	-0.18431043517676474	0.06279313830591621	0.0036500976069565095	15.0	2.9352002487730333	0.0036500976069565095	2.9352002487730333	22.0	0.2230630537574481	True	False	7696937.0	0.00711190572071336	0.10740578428851419	chr10:7696937	0.036767699999999987	12.0	SNP_chr10:7696937	0.17516700000000002	73.0	ITIH5	-
chr5	ENSG00000066583.7	128345365	-0.029162011555235	0.0435858434150055	False	False	128345390	GT	AC	-0.14208004999909088	0.06298297628076342	0.024955514233997004	13.0	2.2558484592047723	0.024955514233997004	2.2558484592047723	8.0	0.4307899421474597	True	False	128475823.0	0.012324137253703692	0.12514206413109327	chr5:128475823	0.0367659	4.0	SNP_chr5:128458834	0.08881900000000001	9.0	ISOC1	+
chr1	ENSG00000232671.2	151321975	0.0496892827603732	0.055376177143839	True	False	151322032	AC	GT	0.166584190024037	0.06662954586285702	0.013147091554881998	41.0	2.5001549667907943	0.013147091554881998	2.5001549667907943	16.0	0.44732974691353794	True	False	151351060.0	0.03619448229057659	0.1816358083013278	chr1:151351060	0.036745	4.0	SNP_chr1:151351060	0.0411919	18.0	RP11-126K1.2	-
chr6	ENSG00000065491.8	37288977	0.0693294705335453	0.0498598291940099	True	False	37288988	T	A	0.17156689494744978	0.0662698719640162	0.010267095762101918	39.0	2.5889124252512317	0.010267095762101918	2.5889124252512317	23.0	0.48476234768455095	True	False	37182414.0	0.1304947620587193	0.3018777583125521	chr6:37182414	0.036738	1.0	SNP_chr6:37293733	0.033136300000000014	46.0	TBC1D22B	+
chr22	ENSG00000196576.10	50734623	0.20539664256753198	0.0609164749454933	True	True	50734659	AC	GT	0.26805646065299754	0.06311464240108719	3.1303438577996553e-05	27.0	4.247135853983387	3.1303438577996553e-05	4.247135853983387	7.0	0.0017135565884001712	True	True	50739838.0	1.0888420343575754e-05	0.0028834679054118477	chr22:50739838	0.0367061	13.0	SNP_chr22:50739838	0.367336	139.0	PLXNB2	-
chr12	ENSG00000111249.9	111406252	0.0413696399405113	0.0633339839929063	False	False	111406282	ATTT	AAAT	0.15280243826691048	0.061887038614473776	0.014203117380307568	5.0	2.469053968130476	0.014203117380307568	2.469053968130476	36.0	0.8167096295299329	True	False	111388771.0	0.05104812420041244	0.20399259449360083	chr12:111388771	0.0367048	4.0	SNP_chr12:111388771	0.18499	4.0	CUX2	+
chr3	ENSG00000180914.6	8907575	-0.065793431725731	0.0521183724361939	True	False	8907654	GT	AC	-0.19354119598593725	0.06599539972505873	0.003714664764645085	39.0	2.9326467722332596	0.003714664764645085	2.9326467722332596	17.0	0.1868715001553709	True	False	8793381.0	0.0006574337997295144	0.04197701818510109	chr3:8793381	0.0366972	5.0	SNP_chr3:8793381	0.684806	88.0	OXTR	-
chr17	ENSG00000186847.5	39710416	0.0541295706568872	0.0409463098267177	True	False	39710450	AATG	ATTC	0.14424577491427168	0.062089380468848564	0.02095885866269022	6.0	2.323195590373825	0.02095885866269022	2.323195590373825	9.0	0.41387415811232825	True	False	39824539.0	0.020598091715452238	0.14930698960381694	chr17:39824539	0.0366965	2.0	SNP_chr17:39824539	0.0408108	4.0	KRT14	-
chr20	ENSG00000125787.7	3114382	0.0912716099422813	0.0592523617423359	True	False	3114402	T	A	0.1925446463798915	0.0628205406247595	0.002421402087364175	16.0	3.0649950552002054	0.002421402087364175	3.0649950552002054	31.0	0.21204576084319998	True	False	2999888.0	0.012574889018513252	0.1262759853490121	chr20:2999888	0.0366564	5.0	SNP_chr20:3113688	0.0663357	81.0	GNRH2	+
chr11	ENSG00000166086.8	133958289	0.20384804135230702	0.0546107673925089	True	True	133958314	T	A	0.25800584652600056	0.06062122569332142	2.929755694544976e-05	6.0	4.256031506707473	2.929755694544976e-05	4.256031506707473	21.0	0.004233665355381545	True	True	134018980.0	0.009318544021052585	0.11621912909162128	chr11:134018980	0.036645300000000006	2.0	SNP_chr11:134018980	0.0384209	264.0	JAM3	+
chr22	ENSG00000186998.11	29679684	-0.0748225529180469	0.0753511482246251	False	False	29679694	T	A	-0.18807081404950768	0.061747585409985525	0.0025659925994476434	7.0	3.0458002981132566	0.0025659925994476434	3.0458002981132566	11.0	0.10103239167514373	True	False	29635868.0	0.009543155853585271	0.11671859850807373	chr22:29635868	0.0366201	5.0	SNP_chr22:29705927	0.104364	80.0	EMID1	+
chr17	ENSG00000109103.7	26880658	-0.0377673080931902	0.05353799132293	False	False	26880694	AC	GT	-0.16231334350187573	0.0672950593756917	0.01670641429669751	45.0	2.411965232034649	0.01670641429669751	2.411965232034649	11.0	0.4058015420232246	True	False	26883313.0	0.06391757650214308	0.21934417079002666	chr17:26883313	0.0366199	2.0	SNP_chr17:26883313	0.042234	21.0	UNC119	-
chr11	ENSG00000166689.10	16840339	0.185993621168952	0.0745162500389848	True	False	16840368	T	A	0.2665221393588449	0.06260740810399637	2.986584593780434e-05	23.0	4.257038382999793	2.986584593780434e-05	4.257038382999793	28.0	0.0054858128833939705	True	True	16827720.0	0.6047774737038358	0.7346650105438234	chr11:16827720	0.0366074	7.0	SNP_chr11:16827720	0.362424	186.0	PLEKHA7	-
chr17	ENSG00000128482.11	19375554	-0.0950892620380039	0.0480793013482953	True	False	19375584	AC	GT	-0.17019741418873466	0.06967900832400918	0.015450519411656012	60.0	2.4425923715405404	0.015450519411656012	2.4425923715405404	8.0	0.306150408544294	True	False	19392185.0	0.4512590683165687	0.6112770941790991	chr17:19392185	0.036607	2.0	SNP_chr17:19318031	0.039175199999999986	11.0	RNF112	+
chr12	ENSG00000139350.7	97432872	0.0308848629136535	0.0482563839227624	False	False	97432892	A	T	0.15761406669315306	0.06308911112686025	0.013136205941167071	15.0	2.498276863914298	0.013136205941167071	2.498276863914298	18.0	0.48496452112605526	True	False	97323403.0	0.1820861748393232	0.3615314734948903	chr12:97323403	0.03659	4.0	SNP_chr12:97411605	0.08081419999999999	18.0	NEDD1	+
chr11	ENSG00000048649.9	77444392	0.222596433601976	0.0484287888765995	True	True	77444406	AT	AT	0.3441941551733695	0.05902804262705477	1.6741652389450847e-08	7.0	5.831027759941549	1.6741652389450847e-08	5.831027759941549	23.0	5.806042529972874e-06	True	True	77599576.0	0.22765574881766945	0.40611216933611155	chr11:77599576	0.0365795	2.0	SNP_chr11:77599576	0.039620800000000005	393.0	RSF1	-
chr19	ENSG00000126259.15	36408410	0.0563101294738681	0.0554780289034017	True	False	36408422	A	T	0.1783957857978054	0.06694991714408549	0.008289365603657195	44.0	2.664615482852249	0.008289365603657195	2.664615482852249	22.0	0.4033061600198834	True	False	36322456.0	0.008370973140741379	0.11275564757230463	chr19:36322456	0.036572900000000005	3.0	SNP_chr19:36339063	0.045376	44.0	KIRREL2	+
chr9	ENSG00000107290.9	135182726	0.31332740241246504	0.0702808490064483	True	True	135182737	T	A	0.3896079887812937	0.06195187210541413	1.6893635633887216e-09	39.0	6.288881603422036	1.6893635633887216e-09	6.288881603422036	22.0	6.709512123327207e-07	True	True	135224125.0	0.03234281068960046	0.17497441320803805	chr9:135224125	0.0365505	5.0	SNP_chr9:135161143	0.0663025	296.0	SETX	-
chr12	ENSG00000258365.1	94622166	-0.07174034766161	0.0481382582692562	False	False	94622181	GTTT	AAAC	-0.17599463888291095	0.061404631287219284	0.0044990202529540035	3.0	2.8661460087545927	0.0044990202529540035	2.8661460087545927	13.0	0.17644421869983776	True	False	94673607.0	0.001466276587461992	0.06284348890605942	chr12:94673607	0.0364984	7.0	SNP_chr12:94673607	0.31197800000000003	103.0	RP11-1105G2.3	-
chr13	ENSG00000185896.9	114023304	-0.0341113436752442	0.0493739242375936	True	False	114023318	A	T	-0.1557304401900098	0.06416447845460263	0.015968639742706375	23.0	2.4270506663619424	0.015968639742706375	2.4270506663619424	5.0	0.2221699886392717	True	False	114011487.0	0.0038731951059031225	0.09078872018970001	chr13:114011487	0.036475699999999986	5.0	SNP_chr13:114011487	0.15619	31.0	LAMP1	+
chr19	ENSG00000197782.10	40574238	0.363132989532101	0.0538591217333479	False	False	40574275	ATCT	AGAT	0.3814162855163735	0.05846440343124671	3.775048106205846e-10	10.0	6.523906225519149	3.775048106205846e-10	6.523906225519149	9.0	7.512707227064318e-08	True	True	40594335.0	0.02079624265210471	0.14998303795986612	chr19:40594335	0.0364556	10.0	SNP_chr19:40591182	0.194218	222.0	ZNF780A	-
chr5	ENSG00000113460.8	34955650	-0.14911803824861902	0.0816844089991256	True	False	34955661	T	A	-0.24562851621416495	0.06448113643424293	0.00017962209650926612	34.0	3.8093081139265266	0.00017962209650926612	3.8093081139265266	7.0	0.007831938719009805	True	True	34942939.0	0.4632054873571677	0.621222203633681	chr5:34942939	0.0364491	8.0	SNP_chr5:34942939	0.261925	119.0	BRIX1	+
chr19	ENSG00000095066.7	12941831	-0.0305492775524795	0.0615239595411168	False	False	12941871	GT	AC	-0.1565806526971847	0.06658837255860964	0.019582878543535576	40.0	2.351471385779339	0.019582878543535576	2.351471385779339	19.0	0.6639222076842028	True	False	13054112.0	0.11818763026137878	0.2881380892306539	chr19:13054112	0.036449	2.0	SNP_chr19:13054112	0.0968394	3.0	HOOK2	-
chr11	ENSG00000174483.15	66220921	-0.0341678295422827	0.0540706390415296	False	False	66220961	ATTT	AAAT	-0.15717420314312994	0.06414962302661684	0.015005284097856697	23.0	2.4501188896763355	0.015005284097856697	2.4501188896763355	14.0	0.4469706160600999	True	False	66321303.0	0.1931552005855116	0.3732906503969689	chr11:66321303	0.036435900000000014	1.0	SNP_chr11:66321304	0.0221378	25.0	BBS1	+
chr10	ENSG00000059915.12	104177916	0.0246718877376363	0.0396210765244289	False	False	104177944	AC	GT	0.14108363770199034	0.061754358600180914	0.02315217764520176	3.0	2.284594009232848	0.02315217764520176	2.284594009232848	17.0	0.688894487360011	True	False	104119513.0	0.0118359401761047	0.12446189458329668	chr10:104119513	0.0364317	3.0	SNP_chr10:104119513	0.473141	8.0	PSD	-
chr12	ENSG00000111325.12	123552001	-0.0420488003067954	0.0697955124236488	False	False	123552045	AC	GT	-0.17302451133818772	0.07017246768278326	0.014529614088030725	63.0	2.4657036734171895	0.014529614088030725	2.4657036734171895	10.0	0.3430066921555844	True	False	123418231.0	0.1885595179689744	0.3684171816152073	chr12:123418231	0.0364224	6.0	SNP_chr12:123560731	0.08279860000000001	5.0	OGFOD2	+
chr1	ENSG00000174606.8	213207359	0.369318565214964	0.0323321486490265	True	True	213207381	AAAT	ATTT	0.4375602894977694	0.056420140518440666	2.1346406813140762e-13	6.0	7.755391700145709	2.1346406813140762e-13	7.755391700145709	12.0	8.847264608400187e-11	True	True	213201248.0	0.012148940843355048	0.12502860573128577	chr1:213201248	0.0364094	16.0	SNP_chr1:213201248	0.150731	143.0	ANGEL2	-
chr8	ENSG00000129295.4	133776535	0.0347237652512314	0.0617182436211299	False	False	133776561	GT	AC	0.15152279947696246	0.06531886321631672	0.02123545428554015	31.0	2.3197403018966183	0.02123545428554015	2.3197403018966183	22.0	0.7704823413501033	True	False	133731174.0	0.014676748460106075	0.13357081387298791	chr8:133731174	0.036406199999999986	3.0	SNP_chr8:133751948	0.112403	65.0	LRRC6	-
chr5	ENSG00000161011.15	179257109	-0.23442768821149698	0.059535642941822994	True	True	179257136	AAAAC	GTTTT	-0.33612280417460183	0.0587490031545135	2.9328574053596586e-08	3.0	5.72133629724028	2.9328574053596586e-08	5.72133629724028	15.0	6.541863905276016e-06	True	True	179250392.0	0.8351088015384815	0.9021286790623185	chr5:179250392	0.0364001	8.0	SNP_chr5:179250392	0.301887	182.0	SQSTM1	+
chr12	ENSG00000198707.10	88530707	-0.186064675562554	0.0401180982110594	True	True	88530718	T	A	-0.247814414329912	0.06669546038717661	0.00025960914884753125	49.0	3.71561142079707	0.00025960914884753125	3.71561142079707	12.0	0.016880947832268837	True	True	88424612.0	0.05649294901706268	0.21090655531476127	chr12:88424612	0.0363668	9.0	SNP_chr12:88458565	0.14390799999999998	59.0	CEP290	-
chr17	ENSG00000002919.10	46165673	-0.28185473691039	0.03638767265659	True	True	46165686	A	T	-0.29228569105651786	0.06389755594209594	7.910235688924707e-06	36.0	4.574285929204986	7.910235688924707e-06	4.574285929204986	16.0	0.0010599879765867686	True	True	46197442.0	0.2490012918328116	0.4267480953347039	chr17:46197442	0.0363541	2.0	SNP_chr17:46187355	0.061	241.0	SNX11	+
chr5	ENSG00000198624.8	150477181	0.0325073855798859	0.0415523417943761	False	False	150477192	T	A	0.15882541432018266	0.06878891617953747	0.021941867548696783	54.0	2.308880894498352	0.021941867548696783	2.308880894498352	21.0	0.7639116466416389	True	False	150563302.0	0.03224104190683416	0.17492682284273828	chr5:150563302	0.0363292	1.0	SNP_chr5:150563302	0.0284806	5.0	CCDC69	-
chr3	ENSG00000172020.8	115289060	-0.0356479954138419	0.0484257004445474	True	False	115289107	AAC	GTT	-0.1599696255336417	0.062182837131771834	0.010668132168532513	8.0	2.5725687812321842	0.010668132168532513	2.5725687812321842	19.0	0.43626552317856604	True	False	115294313.0	0.010641334810326171	0.12087380148193863	chr3:115294313	0.0363148	8.0	SNP_chr3:115326115	0.06217780000000001	46.0	GAP43	+
chr2	ENSG00000152672.3	71140807	0.17899932932593104	0.0401472102497854	False	False	71140852	AAAT	ATTT	0.18272142296081384	0.0620568073382496	0.003539108350683621	9.0	2.9444219062844197	0.003539108350683621	2.9444219062844197	16.0	0.17247001282969676	True	False	71137646.0	0.9181277046472548	0.9541331761169077	chr2:71137646	0.036297	4.0	SNP_chr2:71137646	0.0738785	44.0	CLEC4F	-
chr17	ENSG00000108846.11	48848950	-0.0794433362688433	0.0443119439121419	False	False	48848961	T	A	-0.16619087017580858	0.0675660203884152	0.014702702799233937	47.0	2.459681201000607	0.014702702799233937	2.459681201000607	19.0	0.5457931186938683	True	False	48712087.0	0.09351956679474477	0.2570554844312246	chr17:48712087	0.0362918	6.0	SNP_chr17:48651811	0.106481	10.0	ABCC3	+
chr19	ENSG00000068903.15	39322740	-0.0523613522718684	0.059588543217892	False	False	39322772	A	T	-0.1817471752524528	0.0629522315743908	0.004237325481497589	16.0	2.8870648538913466	0.004237325481497589	2.8870648538913466	30.0	0.3116111423245088	True	False	39376294.0	0.02508988391372393	0.15922710529908815	chr19:39376294	0.0362746	4.0	SNP_chr19:39376294	0.219231	78.0	SIRT2	-
chr20	ENSG00000158470.5	48404760	0.0266256557619905	0.0468893162455293	False	False	48404801	ATCT	AGAT	0.1560019296037328	0.06783941213950441	0.0224457275791131	48.0	2.2995766720815873	0.0224457275791131	2.2995766720815873	32.0	1.0	True	False	48218161.0	0.010771569501959129	0.12133785966201763	chr20:48218161	0.0362652	1.0	SNP_chr20:48218161	0.0194003	1.0	B4GALT5	-
chr2	ENSG00000077380.11	172535961	-0.10012624272179302	0.0402270894026005	True	False	172536006	AC	GT	-0.17350368473735114	0.06685483522189227	0.010097675638726015	43.0	2.5952301604138226	0.010097675638726015	2.5952301604138226	28.0	0.5510825048453255	True	False	172473588.0	0.014561183066734068	0.1330873770219663	chr2:172473588	0.0362422	5.0	SNP_chr2:172515454	0.050900699999999986	37.0	DYNC1I2	+
chr10	ENSG00000108179.9	81123047	0.10788923860048501	0.0395197298716417	True	False	81123072	AAAC	GTTT	0.16876635398535986	0.061483537316451876	0.0064798837524915	3.0	2.7449031293812864	0.0064798837524915	2.7449031293812864	16.0	0.26955805395000954	True	False	81142365.0	0.4629170441734848	0.6209384647993418	chr10:81142365	0.036236800000000007	5.0	SNP_chr10:81145701	0.05165830000000001	43.0	PPIF	+
chr4	ENSG00000256043.2	156904388	0.19740841033476003	0.0617118158769626	True	True	156904417	GT	AC	0.3022604305327861	0.060775430694936364	1.2354183126047155e-06	14.0	4.973398412427369	1.2354183126047155e-06	4.973398412427369	18.0	0.0002245143216046016	True	True	156874833.0	0.017615394564955183	0.14192473007595313	chr4:156874833	0.0362272	13.0	SNP_chr4:156874833	0.158399	250.0	CTSO	-
chr6	ENSG00000112624.8	42807958	-0.0772945610011228	0.0408079961699532	False	False	42807996	GTTT	AAAC	-0.17810433024729033	0.06174237966774598	0.004254961528697493	6.0	2.884636633795498	0.004254961528697493	2.884636633795498	38.0	0.3707665668456403	True	False	42817971.0	0.5782788205936971	0.7152353861374965	chr6:42817971	0.0362056	2.0	SNP_chr6:42817971	0.0496357	83.0	GLTSCR1L	+
chr9	ENSG00000127081.9	95618658	0.113761123488361	0.0432850542438274	False	False	95618668	A	T	0.1941434401702108	0.06613719640534006	0.003683998179789041	40.0	2.935465225655305	0.003683998179789041	2.935465225655305	14.0	0.1609098730155454	True	False	95605067.0	0.9251686470430204	0.9583311525702438	chr9:95605067	0.0362005	6.0	SNP_chr9:95605067	0.06254019999999999	46.0	ZNF484	-
chr7	ENSG00000106571.8	42141207	0.0632588308367462	0.047112505102887	True	False	42141217	T	A	0.14624799406383304	0.06346028615324285	0.022035146706634257	17.0	2.304559322513545	0.022035146706634257	2.304559322513545	33.0	1.0	True	False	42290777.0	0.034427901196019114	0.17865349049807028	chr7:42290777	0.0361927	3.0	SNP_chr7:42118825	0.0651956	77.0	GLI3	-
chr11	ENSG00000166884.2	59129445	0.0739958185173805	0.0641770941338875	True	False	59129502	GT	AC	0.14728144584742825	0.06452141903008393	0.02334369875588704	25.0	2.282675242755532	0.02334369875588704	2.282675242755532	12.0	0.5468515169422581	True	False	59249933.0	0.004390022959532172	0.09330567590693942	chr11:59249933	0.0361776	1.0	SNP_chr11:59249933	0.0242127	2.0	OR4D6	+
chr19	ENSG00000090339.4	10329858	-0.0572055806718522	0.0529858337345323	True	False	10329874	A	T	-0.14406978260963565	0.06246094868406338	0.02189448578941284	9.0	2.3065577075744033	0.02189448578941284	2.3065577075744033	20.0	0.7397626845737231	True	False	10477206.0	0.0282121466259049	0.1674036411639073	chr19:10477206	0.0361761	2.0	SNP_chr19:10477206	0.036306800000000014	1.0	ICAM1	+
chr3	ENSG00000010319.2	52409059	0.0288778270158206	0.0529129343700623	False	False	52409071	A	T	0.15346504917922066	0.06647043634621479	0.02188030696141427	39.0	2.3087715022644026	0.02188030696141427	2.3087715022644026	5.0	0.2802226721153971	True	False	52478730.0	0.014723815089854785	0.13375684772238597	chr3:52478730	0.0361704	1.0	SNP_chr3:52478730	0.0199042	14.0	SEMA3G	-
chr6	ENSG00000118515.7	134443457	-0.04955634291493	0.0468925855616648	False	False	134443486	AAAT	ATTT	-0.15623243936690262	0.06336228788715025	0.014366393391867948	17.0	2.465700727933883	0.014366393391867948	2.465700727933883	44.0	0.9423230510551281	True	False	134545889.0	0.021499820087781583	0.15115473894779693	chr6:134545889	0.0361677	4.0	SNP_chr6:134725337	0.0679086	29.0	SGK1	-
chr16	ENSG00000103056.7	68377108	-0.134208636238667	0.0793185244258304	True	False	68377120	A	T	-0.22716003164460324	0.06260192746561404	0.00034755023455396904	18.0	3.628642772530888	0.00034755023455396904	3.628642772530888	17.0	0.028809240981181313	True	True	68399590.0	0.4512870264442204	0.6112770941790991	chr16:68399590	0.0361654	10.0	SNP_chr16:68402649	0.0632774	135.0	SMPD3	-
chr16	ENSG00000262246.1	4533162	0.0483637821052273	0.0601997382025709	False	False	4533225	GT	AC	0.17702300690493425	0.06824245714258384	0.010160243630624356	52.0	2.5940303781129606	0.010160243630624356	2.5940303781129606	8.0	0.2251656254264433	True	False	4519800.0	0.031720394001556865	0.17380141533971744	chr16:4519800	0.0361552	2.0	SNP_chr16:4441617	0.09000860000000001	55.0	CORO7	-
chr12	ENSG00000174106.2	65562843	-0.0684651357938058	0.0385503391907646	False	False	65562854	T	A	-0.15690017217200744	0.06361784034250108	0.014349078754359515	19.0	2.4662920232327874	0.014349078754359515	2.4662920232327874	10.0	0.33988644341363894	True	False	65465614.0	0.036279958661905996	0.18177421980961125	chr12:65465614	0.0361368	1.0	SNP_chr12:65465614	0.0135874	77.0	LEMD3	+
chr12	ENSG00000186815.8	113623316	-0.0284725824251794	0.0509802507877111	False	False	113623326	G	C	-0.15227156453743498	0.06618405409381417	0.02233096181061657	37.0	2.3007288783125013	0.02233096181061657	2.3007288783125013	20.0	0.7486712085447812	True	False	113781520.0	0.012942001789323771	0.12730091085382433	chr12:113781520	0.0361096	1.0	SNP_chr12:113781520	0.00842799	1.0	TPCN1	+
chr18	ENSG00000198795.6	22710911	-0.0291148483507093	0.049618146462996	False	False	22710946	AATC	ATTG	-0.15357545169229905	0.06175855775206589	0.01353111239710326	4.0	2.4867072237800403	0.01353111239710326	2.4867072237800403	25.0	0.6227702186411648	True	False	22562766.0	0.002217669848560078	0.07541944996555684	chr18:22562766	0.0361025	4.0	SNP_chr18:22562766	0.0489426	63.0	ZNF521	-
chr9	ENSG00000136811.12	131209867	0.16292190326851902	0.0441912100682546	False	False	131209905	T	A	0.22580293905761434	0.06354803955035407	0.00045976303133759563	25.0	3.5532636514883054	0.00045976303133759563	3.5532636514883054	9.0	0.021396188978524654	True	True	131270480.0	0.23511339969562536	0.4128733404373445	chr9:131270480	0.0360952	2.0	SNP_chr9:131270480	0.041571300000000005	126.0	ODF2	+
chr11	ENSG00000132744.3	67324189	0.0533978289782065	0.0503489829200398	False	False	67324218	GTTTT	AAAAC	0.14282505241547824	0.061499945205190115	0.02098913561220324	1.0	2.3223606450209475	0.02098913561220324	2.3223606450209475	13.0	0.5363600929664952	True	False	67415827.0	0.0548849221144005	0.2088948964069279	chr11:67415827	0.0360887	3.0	SNP_chr11:67415827	0.0561653	7.0	ACY3	-
chr2	ENSG00000005448.12	74645828	-0.0996878735839921	0.0360802326090845	True	False	74645839	T	A	-0.18267311846324072	0.06583818088193699	0.005996081718537219	37.0	2.774577244028289	0.005996081718537219	2.774577244028289	5.0	0.10561971180201425	True	False	74635344.0	0.5594195270068709	0.6998779919834817	chr2:74635344	0.036086400000000005	7.0	SNP_chr2:74635367	0.0508293	44.0	WDR54	+
chr17	ENSG00000171861.6	673936	0.141409347270726	0.0531908566163711	True	False	673946	T	A	0.2044337287209841	0.06540419829255012	0.002008585147602666	36.0	3.1256973414238787	0.002008585147602666	3.1256973414238787	25.0	0.1575750840897374	True	False	679476.0	0.3655659428607273	0.5370943375145237	chr17:679476	0.0360835	6.0	SNP_chr17:684729	0.235099	55.0	RNMTL1	+
chr4	ENSG00000084092.6	57831170	-0.206813063694257	0.0475079650071552	False	False	57831182	T	A	-0.2890783907022847	0.06258101361500225	6.359364485456272e-06	26.0	4.619266675364065	6.359364485456272e-06	4.619266675364065	20.0	0.0010646583898800122	True	True	57868367.0	0.009320461310369208	0.11621912909162128	chr4:57868367	0.0360801	14.0	SNP_chr4:57868367	0.148956	308.0	NOA1	-
chr16	ENSG00000102870.4	30692485	0.0461397914428189	0.0463485641195764	True	False	30692567	AAG	CTT	0.15692633191740746	0.06815158616576189	0.022280483212820418	50.0	2.3026071841632993	0.022280483212820418	2.3026071841632993	4.0	0.24070667660258416	True	False	30758743.0	0.0290299539423497	0.16867432913342767	chr16:30758743	0.0360744	1.0	SNP_chr16:30758743	0.00932505	1.0	ZNF629	-
chr1	ENSG00000186501.10	27678974	-0.17707220349306	0.0294126069071805	True	True	27678994	ATT	AAT	-0.20260502805974825	0.06120378366715105	0.001065926509897296	4.0	3.3103350139525656	0.001065926509897296	3.3103350139525656	8.0	0.038685683089486146	True	True	27661037.0	0.7940696439943972	0.8728228481621768	chr1:27661037	0.0360682	8.0	SNP_chr1:27661037	0.28483600000000003	27.0	TMEM222	+
chr17	ENSG00000064195.7	48133091	-0.0437180583586944	0.0611871207166549	False	False	48133114	AGC	CTG	-0.16309958378583447	0.06130493835156463	0.008290409207120606	1.0	2.6604640371793447	0.008290409207120606	2.6604640371793447	26.0	0.45491063259189635	True	False	48135385.0	0.240328847565182	0.4182784404385687	chr17:48135385	0.036063300000000006	2.0	SNP_chr17:48135385	0.0510333	42.0	DLX3	-
chr11	ENSG00000254943.1	124718968	-0.0220521532641176	0.0430441319828242	False	False	124719008	AG	CT	-0.13633929446002338	0.06240585279793143	0.02983102226241488	8.0	2.1847196752760767	0.02983102226241488	2.1847196752760767	21.0	0.9362792632072189	True	False	124750553.0	0.007242072039599144	0.107922907497864	chr11:124750553	0.0360452	5.0	SNP_chr11:124750553	0.216409	13.0	RP11-664I21.6	+
chr2	ENSG00000115138.6	25375683	0.162341427390331	0.0343001870551252	True	True	25375712	GT	AC	0.21251946994858426	0.06281402021778704	0.0008351990443185881	18.0	3.3833126619143723	0.0008351990443185881	3.3833126619143723	18.0	0.06122122766381939	True	True	25343514.0	0.2776661277653933	0.45385193037763466	chr2:25343514	0.0360367	5.0	SNP_chr2:25343514	0.246681	67.0	POMC	-
chr2	ENSG00000135932.6	231576448	0.19462949343462801	0.0543788185549236	True	True	231576486	GTTTTT	AAAAAC	0.2480456773569524	0.060665374106394075	5.8174794769687524e-05	5.0	4.0887521260799184	5.8174794769687524e-05	4.0887521260799184	30.0	0.010261957613574709	True	True	231671178.0	0.4070621090654979	0.5752498740131269	chr2:231671178	0.0360313	4.0	SNP_chr2:231671178	0.112491	126.0	CAB39	+
chr8	ENSG00000158106.8	144430770	-0.0906914594851358	0.0838988298505992	False	False	144430791	G	C	-0.1987098528528972	0.06462313471798653	0.002360364360652561	30.0	3.074902722067897	0.002360364360652561	3.074902722067897	11.0	0.09469364277560198	True	True	144445972.0	0.5826040025473603	0.7188618285684942	chr8:144445972	0.036026800000000005	5.0	SNP_chr8:144448393	0.31850100000000003	81.0	RHPN1	+
chr10	ENSG00000156374.10	105191397	-0.0880829961003302	0.078673582239026	False	False	105191407	A	T	-0.19553222754992014	0.06291175961534233	0.002107536364328252	17.0	3.1080393990797797	0.002107536364328252	3.1080393990797797	10.0	0.08011810393462339	True	True	105007528.0	0.2521842971713661	0.42979832579495564	chr10:105007528	0.0360022	7.0	SNP_chr10:105080575	0.111245	55.0	PCGF6	-
chr18	ENSG00000074657.9	56548325	0.0332610761472111	0.0448919417790524	False	False	56548351	T	A	0.15912013047354312	0.06656100360086914	0.017663921401172337	40.0	2.39059091457968	0.017663921401172337	2.39059091457968	23.0	0.704322483172788	True	False	56458986.0	0.019411110191794558	0.14611699628995772	chr18:56458986	0.0359983	3.0	SNP_chr18:56435105	0.067593	35.0	ZNF532	+
chr12	ENSG00000166908.13	57904388	0.0319364921641046	0.0480059212736673	False	False	57904421	A	T	0.1525631502765438	0.06618104280536698	0.02207251435608623	37.0	2.30523944334361	0.02207251435608623	2.30523944334361	11.0	0.4944665922350455	True	False	57916743.0	0.09838312511272428	0.2635166101580756	chr12:57916743	0.035988	2.0	SNP_chr12:57916743	0.046911400000000006	1.0	PIP4K2C	+
chr2	ENSG00000144362.7	170558286	0.43914448836179204	0.0379747287301723	True	True	170558297	A	T	0.4153869129985609	0.06118933277740871	1.0294182924800665e-10	39.0	6.78855111085511	1.0294182924800665e-10	6.78855111085511	16.0	3.8640819842431137e-08	True	True	170488866.0	0.3838456553067509	0.5541730910559706	chr2:170488866	0.035981400000000004	17.0	SNP_chr2:170561698	0.0914992	421.0	PHOSPHO2	+
chr7	ENSG00000105819.9	102987266	-0.0339073704923026	0.0570449139862966	False	False	102987301	GT	AC	-0.1580881633999146	0.06525088072128411	0.016179563513523725	31.0	2.4227744001675675	0.016179563513523725	2.4227744001675675	4.0	0.19013192630505088	True	False	102963463.0	0.4922974279592841	0.6443504011711453	chr7:102963463	0.0359732	5.0	SNP_chr7:102963463	0.0745352	4.0	PMPCB	+
chr2	ENSG00000128708.8	172746979	-0.0426957193122853	0.0514868799024583	True	False	172747012	GT	AC	-0.1458216277104688	0.062444750173816725	0.020321102087594533	9.0	2.3352103628338683	0.020321102087594533	2.3352103628338683	15.0	0.5803362087347668	True	False	172925252.0	0.06032992141996341	0.21575593327830175	chr2:172925252	0.0359536	1.0	SNP_chr2:172750916	0.0129739	8.0	HAT1	+
chr11	ENSG00000149050.5	7060589	-0.13029006476338198	0.0354177017645485	False	False	7060616	AT	AT	-0.2346801582801654	0.06160260071537549	0.00017542435051414706	11.0	3.8095819909368083	0.00017542435051414706	3.8095819909368083	10.0	0.010299689136620058	True	True	7060236.0	0.3655263648433503	0.5370850370819975	chr11:7060236	0.035939599999999995	1.0	SNP_chr11:7108651	0.0294983	195.0	ZNF214	-
chr16	ENSG00000166548.11	66631692	-0.159377270693296	0.0344977798134216	True	True	66631726	GTTT	AAAC	-0.2056625813553181	0.061044823189604386	0.0008700856695843577	3.0	3.369042133458769	0.0008700856695843577	3.369042133458769	15.0	0.05469561095344137	True	True	66632385.0	0.5726906203120796	0.7112511940125574	chr16:66632385	0.0359261	7.0	SNP_chr16:66632385	0.281692	36.0	TK2	-
chr3	ENSG00000183625.10	46123901	-0.112489396324798	0.0555558567874462	True	False	46123921	AC	GT	-0.18355806731582766	0.06332116765774763	0.0040908794052940105	19.0	2.898842110871411	0.0040908794052940105	2.898842110871411	20.0	0.22626167564473018	True	False	46123839.0	0.10115282345781043	0.26697318305653084	chr3:46123839	0.0359161	2.0	SNP_chr3:46123839	0.0918303	61.0	CCR3	+
chr19	ENSG00000131398.9	50776859	-0.0449357304365138	0.0434845421838289	False	False	50776889	GT	AC	-0.15338450064473866	0.0654429306410234	0.019948999074002258	32.0	2.3437902175577148	0.019948999074002258	2.3437902175577148	20.0	0.6956220926160555	True	False	50828842.0	0.011334004760684387	0.12310254093253845	chr19:50828842	0.0359133	9.0	SNP_chr19:50794784	0.0781939	41.0	KCNC3	-
chr11	ENSG00000166352.11	36777440	0.028529677221497997	0.0507582777665286	False	False	36777474	GT	AC	0.16657287239050605	0.07043065333722268	0.01900372851755396	64.0	2.365062149756775	0.01900372851755396	2.365062149756775	14.0	0.5263730414453354	True	False	36738257.0	0.0746669476653695	0.23357278710038323	chr11:36738257	0.035908300000000004	1.0	SNP_chr11:36738257	0.0188157	17.0	C11orf74	+
chr9	ENSG00000107105.10	23611934	-0.0318888181176265	0.0462539435001183	False	False	23611971	GT	AC	-0.1525991602281595	0.06366123700236098	0.017290181266384142	19.0	2.397049875460323	0.017290181266384142	2.397049875460323	17.0	0.5661463876965739	True	False	23620778.0	0.3769552935190493	0.5474220295314571	chr9:23620778	0.035904000000000005	3.0	SNP_chr9:23620778	0.0552347	14.0	ELAVL2	-
chr6	ENSG00000204394.8	31777334	-0.0458537460247416	0.0476454825912022	False	False	31777372	AC	GT	-0.16123222938624918	0.06715116198930991	0.017196096584838	44.0	2.401034093973183	0.017196096584838	2.401034093973183	21.0	0.650954813108481	True	False	31834398.0	0.0660557625516242	0.22245025165214144	chr6:31834398	0.0359003	1.0	SNP_chr6:31740454	0.0327458	17.0	VARS	-
chr9	ENSG00000137075.13	36547299	-0.0413107180006853	0.0719219917901202	False	False	36547320	GTTT	AAAC	-0.15712636946874933	0.061723656577673966	0.011494791235760122	4.0	2.545642597680829	0.011494791235760122	2.545642597680829	33.0	0.6723684178430029	True	False	36551435.0	0.6384521516042215	0.7596911083790779	chr9:36551435	0.035866	8.0	SNP_chr9:36551435	0.0971368	30.0	RNF38	-
chr1	ENSG00000173171.10	155278020	0.0265613335423486	0.0467702209349317	False	False	155278031	T	A	0.16104738046903894	0.06762447195888922	0.018122869245021118	47.0	2.381495571114316	0.018122869245021118	2.381495571114316	16.0	0.5605129078718419	True	False	155198771.0	0.2754940125525393	0.45208556265478667	chr1:155198771	0.035858999999999995	1.0	SNP_chr1:155198771	0.0217771	28.0	MTX1	+
chr7	ENSG00000105879.7	107436540	0.0187932373405934	0.0358078308871197	False	False	107436572	ATT	AAT	0.13128007633360872	0.06295049070877183	0.03805113914920839	12.0	2.0854496105669833	0.03805113914920839	2.0854496105669833	12.0	0.7600353576865054	True	False	107493497.0	0.001781647711960005	0.0686891101169497	chr7:107493497	0.0358471	11.0	SNP_chr7:107493810	0.139933	92.0	CBLL1	+
chr18	ENSG00000198796.6	56151979	0.0361742918421857	0.0545429434109647	False	False	56152004	AAT	ATT	0.16361753868962686	0.06435372002450301	0.011650242181391391	25.0	2.5424721154787733	0.011650242181391391	2.5424721154787733	29.0	0.6222790478555495	True	False	56145121.0	0.15916133295855595	0.3357228157770577	chr18:56145121	0.035804199999999994	1.0	SNP_chr18:56162113	0.025858	38.0	ALPK2	-
chr1	ENSG00000188641.8	98387370	-0.0351757161633814	0.0477510742875594	False	False	98387389	C	G	-0.16569466223141446	0.06502659251708243	0.011482862979532613	30.0	2.5481061796046998	0.011482862979532613	2.5481061796046998	51.0	0.8941209839670751	True	False	97576571.0	0.003916636206656043	0.09079246967187207	chr1:97576571	0.035786	13.0	SNP_chr1:97664561	0.141415	90.0	DPYD	-
chr19	ENSG00000214212.4	11071345	-0.0747258069114045	0.0538611293160265	True	False	11071369	CCG	CGG	-0.14678007531061887	0.061463980395584275	0.01765438397800474	1.0	2.3880665450876646	0.01765438397800474	2.3880665450876646	10.0	0.3942056397575198	True	False	11072192.0	0.7459571001214254	0.8366453584306822	chr19:11072192	0.0357792	1.0	SNP_chr19:11072192	0.0354114	10.0	C19orf38	+
chr19	ENSG00000152467.5	58547306	-0.34318237276878305	0.0560580656726868	True	True	58547322	GTTTT	AAAAC	-0.4072331945722324	0.05697159935637852	9.10465802247478e-12	3.0	7.1480035521705725	9.10465802247478e-12	7.1480035521705725	22.0	5.515654565683495e-09	True	True	58545433.0	0.9982236082891004	1.0	chr19:58545433	0.0357772	3.0	SNP_chr19:58545433	0.552161	96.0	ZSCAN1	+
chr13	ENSG00000139668.7	52292696	0.0289726180169732	0.0414358173423843	False	False	52292739	AC	GT	0.15754766240831042	0.06703664085342394	0.019661954581831623	43.0	2.3501723893473336	0.019661954581831623	2.3501723893473336	11.0	0.455917341219091	True	False	52104122.0	0.03333976012487883	0.17710308617470985	chr13:52104122	0.035773	2.0	SNP_chr13:52172587	0.057415199999999986	8.0	WDFY2	+
chr14	ENSG00000140105.13	100748635	-0.0404396237580736	0.0464384872610168	False	False	100748646	A	T	-0.16984145829508154	0.06644046819399503	0.011253163819523208	40.0	2.5562953259024748	0.011253163819523208	2.5562953259024748	12.0	0.3252501385404973	True	False	100930974.0	0.013890044473279696	0.1310628615481951	chr14:100930974	0.035762199999999994	3.0	SNP_chr14:100721308	0.102352	96.0	WARS	-
chr17	ENSG00000166750.5	33562203	-0.43500430613098395	0.0337722718373556	True	True	33562228	CTT	AAG	-0.4820468199283688	0.054546433650782086	1.5557116734603214e-16	2.0	8.83736639895718	1.5557116734603214e-16	8.83736639895718	14.0	1.2309487022985206e-13	True	True	33571546.0	0.005573194870462027	0.09959003311664114	chr17:33571546	0.0357603	24.0	SNP_chr17:33571546	0.438646	246.0	SLFN5	+
chr2	ENSG00000172878.9	172919250	0.23548580202509697	0.0561137614677995	True	True	172919276	AAAT	ATTT	0.2992902036971981	0.059869456870988276	1.0745588404588706e-06	6.0	4.999046581333346	1.0745588404588706e-06	4.999046581333346	12.0	0.00013831683164296015	True	True	172929537.0	0.3616060835686296	0.5339474107831483	chr2:172929537	0.0357477	9.0	SNP_chr2:172929537	0.15791	178.0	METAP1D	+
chr2	ENSG00000186281.8	96780975	-0.23167763375683104	0.0435268084693918	True	True	96780994	CCT	AGG	-0.3106069126158248	0.05906358545480527	3.036801053697418e-07	1.0	5.258856370199492	3.036801053697418e-07	5.258856370199492	1.0	4.7063137326908015e-06	True	True	96789787.0	0.5769601819176319	0.7142729443120532	chr2:96789787	0.035743300000000006	16.0	SNP_chr2:96789787	0.0878757	37.0	GPAT2	-
chr5	ENSG00000170091.6	173600620	-0.0490655435208236	0.0453994411959975	True	False	173600649	AC	GT	-0.15297015303901265	0.06237657557445193	0.014873656029906698	9.0	2.452365357191328	0.014873656029906698	2.452365357191328	33.0	0.7947297015150347	True	False	173393111.0	0.011867067252909648	0.12446189458329668	chr5:173393111	0.0357329	5.0	SNP_chr5:173393111	0.0930667	46.0	NSG2	+
chr8	ENSG00000104221.8	37783450	0.0437123476699573	0.0585194136310642	False	False	37783474	GTTTT	AAAAC	0.1522569279297866	0.061651014422856386	0.014174583668127438	3.0	2.469658112768038	0.014174583668127438	2.469658112768038	13.0	0.40657024506565037	True	False	37791109.0	0.5803397963063129	0.7168381304123093	chr8:37791109	0.035725900000000005	2.0	SNP_chr8:37791109	0.041383300000000005	11.0	BRF2	-
chr19	ENSG00000129450.4	51589374	0.0623204216600018	0.0550202418587604	True	False	51589404	AAAT	ATTT	0.14531378299107814	0.06207957506021431	0.02001845168140826	6.0	2.340766392974348	0.02001845168140826	2.340766392974348	9.0	0.39973937772301465	True	False	51739226.0	0.0371028458016533	0.18351481049599125	chr19:51739226	0.0357196	4.0	SNP_chr19:51739226	0.0600884	7.0	SIGLEC9	+
chr19	ENSG00000090659.13	7765393	0.0541083691577247	0.0455591604908843	False	False	7765418	ATTT	AAAT	0.15420863717346311	0.06187335884046055	0.013326481252077972	5.0	2.4923269087603206	0.013326481252077972	2.4923269087603206	27.0	0.6491851277912586	True	False	7770047.0	0.7142929447086985	0.8148142316313033	chr19:7770047	0.0356708	7.0	SNP_chr19:7770047	0.0688836	31.0	CD209	-
chr4	ENSG00000218336.3	183727101	-0.0660433038946055	0.0744290462628567	False	False	183727131	CT	AG	-0.2031034415427561	0.06889326628038224	0.003574013823701135	58.0	2.948088434596271	0.003574013823701135	2.948088434596271	65.0	0.4787191947998259	True	False	183510512.0	0.008046085110303657	0.11128121478753875	chr4:183510512	0.0356695	6.0	SNP_chr4:183510512	0.110187	145.0	TENM3	+
chr5	ENSG00000253846.1	140879752	-0.0280124714721116	0.0456367536086741	False	False	140879793	ATTT	AAAT	-0.15431424250932765	0.06572223376698334	0.019739215596412108	34.0	2.347976227595143	0.019739215596412108	2.347976227595143	14.0	0.5414430948612938	True	False	140893490.0	0.08376283870123473	0.24583923747548006	chr5:140893490	0.035644699999999994	2.0	SNP_chr5:140893490	0.0995364	6.0	PCDHGA10	+
chr12	ENSG00000120860.6	102493234	0.363313343328642	0.0337840763888454	True	True	102493250	AC	GT	0.3473062085594611	0.058609486136793225	9.992468366403674e-09	4.0	5.925767848379633	9.992468366403674e-09	5.925767848379633	15.0	2.439852850068716e-06	True	True	102428444.0	0.7064218950716998	0.8096307541555935	chr12:102428444	0.0356276	13.0	SNP_chr12:102428444	0.0658996	146.0	CCDC53	-
chr8	ENSG00000147364.12	305587	0.0309718830614093	0.0567577126832424	False	False	305622	AC	GT	0.15041166964407712	0.0629046038760693	0.017547006899099556	13.0	2.3911074925518765	0.017547006899099556	2.3911074925518765	8.0	0.33471582182274107	True	False	427857.0	0.008271125685364552	0.1127182956275118	chr8:427857	0.0356125	3.0	SNP_chr8:427857	0.5867899999999999	36.0	FBXO25	+
chr8	ENSG00000197275.8	95480761	-0.0325354125905243	0.050699807212699996	False	False	95480771	A	T	-0.14945616168664966	0.06409233280925518	0.02054181577140472	22.0	2.3318883107507613	0.02054181577140472	2.3318883107507613	33.0	0.9899043304956666	True	False	95456986.0	0.39251798520377396	0.5624211045752852	chr8:95456986	0.0356091	1.0	SNP_chr8:95456986	0.030296100000000006	2.0	RAD54B	-
chr11	ENSG00000173933.15	66371500	0.0524582004281502	0.0647495421370291	False	False	66371526	AAAT	ATTT	0.17163748914433025	0.06193648960304993	0.005999924716430636	7.0	2.7711852939091712	0.005999924716430636	2.7711852939091712	11.0	0.19259985814772215	True	False	66355657.0	0.20172308445144824	0.3813498778500521	chr11:66355657	0.035607199999999985	2.0	SNP_chr11:66355657	0.0461629	30.0	RBM4	+
chr10	ENSG00000134470.15	6026766	0.0896997566071731	0.039786368268141	True	False	6026789	A	T	0.14293214674845892	0.062347286489809514	0.022700463498166425	8.0	2.2925159184244652	0.022700463498166425	2.2925159184244652	16.0	0.6537733487471931	True	False	6082396.0	0.008884224690639585	0.11435519175505326	chr10:6082396	0.0356044	10.0	SNP_chr10:6074451	0.0982572	39.0	IL15RA	-
chr10	ENSG00000148908.10	121245168	0.0343367694029084	0.0420550987082986	False	False	121245196	ATTTT	AAAAT	0.1717166170299982	0.06372382236956732	0.0075451556910181156	21.0	2.6947005161448874	0.0075451556910181156	2.6947005161448874	15.0	0.28732502730395043	True	False	121240253.0	0.07103810807693373	0.22876861685621241	chr10:121240253	0.0355926	8.0	SNP_chr10:121248309	0.088851	31.0	RGS10	-
chr12	ENSG00000120805.9	101733092	-0.114046101748178	0.0799630773621869	False	False	101733114	AAAAT	ATTTT	-0.20406269383544876	0.0620389311954515	0.001149590710844061	11.0	3.289268365900056	0.001149590710844061	3.289268365900056	17.0	0.07564505082648892	True	True	101807423.0	0.3594098658175019	0.5319745279590213	chr12:101807423	0.0355917	5.0	SNP_chr12:101807423	0.235002	104.0	ARL1	-
chr15	ENSG00000140284.6	50436949	-0.12083383572797399	0.0445959984223587	False	False	50436959	T	A	-0.2057490338800784	0.06411053139927891	0.0015178295905630506	27.0	3.2092860469160387	0.0015178295905630506	3.2092860469160387	27.0	0.13496807916671782	True	False	50468959.0	0.09668480429444172	0.26148440123428957	chr15:50468959	0.0355781	10.0	SNP_chr15:50490042	0.05982100000000001	111.0	SLC27A2	+
chr16	ENSG00000237172.3	67239371	0.0340407578714391	0.0503395725884862	True	False	67239402	GTTT	AAAC	0.15967896474645474	0.06218580160694254	0.010812972058787276	8.0	2.567772073691945	0.010812972058787276	2.567772073691945	8.0	0.2354347605431723	True	False	67232684.0	0.9024088042349172	0.9439384922941657	chr16:67232684	0.0355691	6.0	SNP_chr16:67232684	0.0462032	14.0	B3GNT9	-
chr8	ENSG00000197217.8	23300683	-0.19131664308400895	0.0379989324818147	False	False	23300693	A	T	-0.24450485515470946	0.06272131946559589	0.00012589092501660406	21.0	3.898273461686757	0.00012589092501660406	3.898273461686757	26.0	0.0176102688263958	True	True	23304456.0	0.4607776900766466	0.6193634311511408	chr8:23304456	0.0355686	5.0	SNP_chr8:23304456	0.114084	202.0	ENTPD4	-
chr2	ENSG00000068912.9	54100034	-0.11110350216227699	0.0350003439782737	False	False	54100045	A	T	-0.199078078111426	0.06699030194895701	0.0032998620573545818	46.0	2.97174474990593	0.0032998620573545818	2.97174474990593	15.0	0.15577970296460125	True	False	54094663.0	0.4552317986247496	0.6142511255416142	chr2:54094663	0.035568	1.0	SNP_chr2:54131014	0.0347818	82.0	ERLEC1	+
chr19	ENSG00000132024.13	13932538	0.0370346324233506	0.0492302074324964	True	False	13932550	T	A	0.16646362877668616	0.06544627753805474	0.011639343286409858	33.0	2.5435156137015333	0.011639343286409858	2.5435156137015333	17.0	0.42815955327791055	True	False	13944478.0	0.1954217916335025	0.37514017101242353	chr19:13944478	0.0355586	4.0	SNP_chr19:13932846	0.042800800000000014	32.0	CC2D1A	+
chr15	ENSG00000168904.10	99830464	-0.0233015345899041	0.0465392058527488	False	False	99830489	A	T	-0.13965739820310047	0.06706479856828948	0.03847034416857471	42.0	2.082424776999707	0.03847034416857471	2.082424776999707	15.0	0.885552040929709	True	False	99779090.0	0.00761365706405083	0.1101083403873564	chr15:99779090	0.0355518	8.0	SNP_chr15:99850719	0.250136	27.0	LRRC28	+
chr1	ENSG00000084628.5	31564727	-0.0460345717472936	0.0511952935251785	False	False	31564758	AAAAT	ATTTT	-0.16522405046650762	0.06212829190752792	0.00832963647607148	8.0	2.659401142275535	0.00832963647607148	2.659401142275535	30.0	0.5042076295065013	True	False	31565967.0	0.027154041509634047	0.16562260804573758	chr1:31565967	0.0355431	2.0	SNP_chr1:31565967	0.0477084	72.0	NKAIN1	-
chr11	ENSG00000150776.13	111990843	-0.0267283245375911	0.0463603626665887	False	False	111990870	GT	AC	-0.15153460845571692	0.06367178750944585	0.01809460178666473	19.0	2.379933317142014	0.01809460178666473	2.379933317142014	8.0	0.3420804159380279	True	False	112000303.0	0.1068749026105305	0.27434565020983787	chr11:112000303	0.035538	1.0	SNP_chr11:112008295	0.0173825	16.0	C11orf57	+
chr14	ENSG00000168350.6	100528544	-0.0434144406829752	0.0458974764009536	True	False	100528574	AT	AT	-0.16903788666746208	0.06335738174657299	0.008145821179603515	18.0	2.668006189769756	0.008145821179603515	2.668006189769756	15.0	0.3038351685734332	True	False	100578217.0	0.06397922862458236	0.21938451691817096	chr14:100578217	0.0355279	3.0	SNP_chr14:100513957	0.07220750000000001	35.0	DEGS2	-
chr16	ENSG00000168928.8	75253880	-0.0669160398389215	0.0720915038241506	False	False	75253908	GGTTTT	AAAACC	-0.1808827269710809	0.06099437045534824	0.003302121721525049	0.0	2.965564290945483	0.003302121721525049	2.965564290945483	19.0	0.18614632320305838	True	False	75248691.0	0.05518023746882315	0.2094600385267724	chr16:75248691	0.0355206	5.0	SNP_chr16:75248691	0.07462619999999999	71.0	CTRB2	-
chr9	ENSG00000188483.6	132012836	-0.045552220286775996	0.0455964210505904	False	False	132012883	AT	AT	-0.17514144397387474	0.06251856094079458	0.0054889042910545	12.0	2.8014311484190215	0.0054889042910545	2.8014311484190215	24.0	0.31967325852792655	True	False	132014548.0	0.4750667076482926	0.630948581382103	chr9:132014548	0.0355154	4.0	SNP_chr9:132014548	0.0830537	48.0	IER5L	-
chr20	ENSG00000124203.5	57931156	0.0376597811929045	0.0362722760152318	True	False	57931193	CT	AG	0.1508951192418869	0.06227278262857264	0.016092645572784222	8.0	2.4231311477102944	0.016092645572784222	2.4231311477102944	14.0	0.468325787363526	True	False	57928265.0	0.6045473900295322	0.7346391871753468	chr20:57928265	0.0355121	3.0	SNP_chr20:57863079	0.0461477	11.0	ZNF831	+
chr19	ENSG00000099795.2	14667221	-0.077649182327082	0.0471382813655137	True	False	14667245	A	T	-0.1957105812549728	0.06316997318323235	0.0021782465092579167	19.0	3.098158371656894	0.0021782465092579167	3.098158371656894	16.0	0.11917639627889134	True	False	14710128.0	0.02491237220378604	0.158945890100961	chr19:14710128	0.0355106	26.0	SNP_chr19:14710128	0.107677	59.0	NDUFB7	-
chr6	ENSG00000175048.12	157949836	0.145477204155969	0.0607228579452274	True	False	157949852	AATT	AATT	0.24445727745197446	0.06311949386963724	0.00013930147907370344	24.0	3.872928353273239	0.00013930147907370344	3.872928353273239	37.0	0.0256517387257441	True	True	158072804.0	0.0006295792825445119	0.04124351473732635	chr6:158072804	0.0354669	8.0	SNP_chr6:158072804	0.0994449	368.0	ZDHHC14	+
chr16	ENSG00000141084.6	67818722	-0.0318652427466399	0.0440191038636874	False	False	67818754	A	T	-0.16374215298534	0.06807518628188229	0.01702564342272159	50.0	2.405313329695857	0.01702564342272159	2.405313329695857	11.0	0.411923731546277	True	False	67810873.0	0.030748202572561063	0.17212276505620275	chr16:67810873	0.0354642	1.0	SNP_chr16:67682580	0.02706	39.0	RANBP10	-
chr19	ENSG00000105610.4	13095293	0.0390207956689665	0.0444254841920681	True	False	13095313	GT	AC	0.14257808163599808	0.06210454389645405	0.02250382146841464	6.0	2.295775360233163	0.02250382146841464	2.295775360233163	20.0	0.7524860782280808	True	False	13028491.0	0.024350493426058502	0.15734314832181961	chr19:13028491	0.0354515	1.0	SNP_chr19:13028491	0.0185919	1.0	KLF1	-
chr10	ENSG00000156384.10	105815203	-0.0231590687180027	0.0335189267667686	False	False	105815240	AC	GT	-0.1358951956103391	0.06852975799715373	0.04867580673712831	51.0	1.9830100029826938	0.04867580673712831	1.9830100029826938	10.0	0.7916982770947567	True	False	105961377.0	0.00395316286850071	0.09095333593509863	chr10:105961377	0.0354458	1.0	SNP_chr10:105961377	0.0315964	34.0	SFR1	+
chr1	ENSG00000116273.5	6616446	0.0473285119340798	0.0431357752152781	True	False	6616470	ATCT	AGAT	0.14559314047681493	0.06171361740912799	0.019064309312879224	3.0	2.3591736571138093	0.019064309312879224	2.3591736571138093	14.0	0.5273410268020189	True	False	6616445.0	0.2822817131960975	0.4585197380562855	chr1:6616445	0.035439	2.0	SNP_chr1:6616445	0.0769708	12.0	PHF13	+
chr3	ENSG00000041880.10	51957741	-0.0694244549848315	0.0339185439892837	True	False	51957764	AAAC	GTTT	-0.14541720727501528	0.0641313592790315	0.02425780277422964	22.0	2.267489866265179	0.02425780277422964	2.267489866265179	8.0	0.4221081944910469	True	False	51962081.0	0.012844745892275902	0.12689805258464862	chr3:51962081	0.035434600000000004	2.0	SNP_chr3:51962081	0.121997	2.0	PARP3	+
chr20	ENSG00000197818.7	48458096	-0.18728570137723397	0.0363511970337885	False	False	48458113	AT	AT	-0.2863545156243411	0.06047623389449739	3.6654386960797433e-06	9.0	4.7349925282036445	3.6654386960797433e-06	4.7349925282036445	22.0	0.0007099451654877589	True	True	48449504.0	0.0013773867341903177	0.06184155435292381	chr20:48449504	0.035433	19.0	SNP_chr20:48471098	0.08136260000000001	257.0	SLC9A8	+
chr3	ENSG00000175110.7	138832967	-0.0701015641702639	0.0465769646775121	True	False	138832993	GT	AC	-0.15390435531624572	0.06707563134166808	0.022718701832969732	43.0	2.2944898503048266	0.022718701832969732	2.2944898503048266	21.0	0.7812508383132993	True	False	138843870.0	0.03297757795862636	0.176163953155969	chr3:138843870	0.0354289	1.0	SNP_chr3:138822318	0.0313101	3.0	MRPS22	+
chr16	ENSG00000166246.9	4708539	-0.102599145761614	0.0553769291151342	False	False	4708550	A	T	-0.24771749319020364	0.06293242117784892	0.0001088210280149796	23.0	3.93624603271097	0.0001088210280149796	3.93624603271097	13.0	0.00863549103430653	True	True	4740602.0	0.32115849810446584	0.4963637943340548	chr16:4740602	0.0354246	8.0	SNP_chr16:4740602	0.187895	177.0	C16orf71	+
chr4	ENSG00000120519.10	147155568	-0.0502382318105025	0.0457902049401944	False	False	147155599	A	T	-0.16292014676969924	0.0647760407553083	0.012576237882933269	28.0	2.5151297434977637	0.012576237882933269	2.5151297434977637	26.0	0.6085204293699158	True	False	147500728.0	0.0073289563510231465	0.10841357165387547	chr4:147500728	0.035422	7.0	SNP_chr4:147535168	0.190312	47.0	SLC10A7	-
chr19	ENSG00000181035.9	19242291	0.0860294471984437	0.0530661058467749	True	False	19242341	AC	GT	0.1659183417298549	0.06352282903508627	0.009568120335690771	19.0	2.611948243649718	0.009568120335690771	2.611948243649718	14.0	0.323554596456288	True	False	19109646.0	0.3944323144644231	0.5642131947098461	chr19:19109646	0.035411800000000014	9.0	SNP_chr19:19109646	0.0991739	36.0	SLC25A42	+
chr12	ENSG00000075856.7	108896440	-0.0331386404496642	0.0500266818700867	False	False	108896450	A	T	-0.15273315481145258	0.06516442692615762	0.01994034040793395	30.0	2.3438118313313065	0.01994034040793395	2.3438118313313065	23.0	0.7619755611201995	True	False	109026532.0	0.015704818564016558	0.13645620723971694	chr12:109026532	0.0354081	2.0	SNP_chr12:108898188	0.0920961	7.0	SART3	-
chr7	ENSG00000157954.10	5240182	-0.263291398374439	0.0655527557936003	False	False	5240201	T	A	-0.33128726196261826	0.059555081808092485	6.794898552257108e-08	9.0	5.562703499092535	6.794898552257108e-08	5.562703499092535	14.0	1.3221482053151973e-05	True	True	5260836.0	0.05439463829438848	0.20812197702689517	chr7:5260836	0.035402300000000005	8.0	SNP_chr7:5260836	0.5224770000000001	117.0	WIPI2	+
chr7	ENSG00000136240.5	6505119	-0.174805717188854	0.0632662331999695	True	False	6505129	T	A	-0.2896956973961222	0.06256881349916313	6.0638865505129185e-06	26.0	4.63003341752672	6.0638865505129185e-06	4.63003341752672	18.0	0.0009280904364254786	True	True	6406013.0	0.00012018541357779544	0.014820421152180975	chr7:6406013	0.035394800000000004	9.0	SNP_chr7:6522993	0.22125300000000006	235.0	KDELR2	-
chr19	ENSG00000141854.3	14173718	0.31512405436788105	0.0609017197063761	True	True	14173730	A	T	0.3631191583954837	0.06239410677034216	2.0340547734031765e-08	37.0	5.819766916962828	2.0340547734031765e-08	5.819766916962828	18.0	5.551710172900573e-06	True	True	14176650.0	0.6871236526286034	0.7953421814676455	chr19:14176650	0.0353477	10.0	SNP_chr19:14172921	0.399249	97.0	hsa-mir-1199	+
chr1	ENSG00000122406.8	93344378	0.0244764264456594	0.0429056110723512	True	False	93344412	AAAC	GTTT	0.14304254445330636	0.061978453892993925	0.021803372112163842	5.0	2.3079398640738917	0.021803372112163842	2.3079398640738917	15.0	0.6085204293699158	True	False	93270673.0	0.2400701594963351	0.41798807463934007	chr1:93270673	0.0353078	1.0	SNP_chr1:93270673	0.031970799999999994	2.0	RPL5	+
chr17	ENSG00000182742.5	46673135	-0.0509796746654194	0.0488513483574487	True	False	46673193	ATC	ATG	-0.153582287594371	0.06187946794127443	0.013710902575625848	5.0	2.4819587611859473	0.013710902575625848	2.4819587611859473	19.0	0.5192154815555989	True	False	46743217.0	0.07621191580108258	0.23523217962972665	chr17:46743217	0.0352922	7.0	SNP_chr17:46661572	0.07610789999999999	25.0	HOXB4	-
chr7	ENSG00000164548.6	23539683	0.0928519849491864	0.0402879139328405	True	False	23539693	T	A	0.1542650444490527	0.06325210733420478	0.015446244925670418	16.0	2.4388917769010194	0.015446244925670418	2.4388917769010194	21.0	0.6052331943379048	True	False	23573319.0	0.5217532680718123	0.6691935531537921	chr7:23573319	0.0352898	4.0	SNP_chr7:23595704	0.0403028	16.0	TRA2A	-
chr17	ENSG00000170190.11	73080960	0.07723053130165	0.0555167400255445	True	False	73080977	AT	AT	0.15442118330292232	0.06248692977406786	0.014131241927701809	10.0	2.4712557307785548	0.014131241927701809	2.4712557307785548	32.0	0.7550023472391274	True	False	73086205.0	0.057944713773198014	0.21248039948246808	chr17:73086205	0.0352719	2.0	SNP_chr17:73089852	0.0378219	20.0	SLC16A5	+
chr20	ENSG00000124181.10	39670527	-0.060741240277001	0.0434335878300912	True	False	39670564	ATG	ATC	-0.1696767502444303	0.0617143896026319	0.006397805405281649	5.0	2.7493871581157823	0.006397805405281649	2.7493871581157823	5.0	0.11134165220819614	True	False	39797465.0	0.2297194956581269	0.40761743835768477	chr20:39797465	0.0352696	2.0	SNP_chr20:39797465	0.054569500000000014	62.0	PLCG1	+
chr2	ENSG00000132313.10	86497295	0.317600353104146	0.0573614409621142	True	True	86497336	GTTT	AAAC	0.22720905524407206	0.06074684489141038	0.0002267022981941708	3.0	3.7402610069745283	0.0002267022981941708	3.7402610069745283	11.0	0.01396014388518932	True	True	86437898.0	0.04958801145823118	0.20165887862124401	chr2:86437898	0.035243300000000005	2.0	SNP_chr2:86437898	0.0358736	162.0	MRPL35	+
chr22	ENSG00000128383.8	39373894	0.0531282616504844	0.0457699508687925	False	False	39373918	T	A	0.17549123754510718	0.06667746636494308	0.009096622023033749	42.0	2.63194220045192	0.009096622023033749	2.63194220045192	9.0	0.2262893613924175	True	False	39362949.0	0.05701999151965536	0.21144177727958632	chr22:39362949	0.035241900000000013	5.0	SNP_chr22:39399054	0.0607984	49.0	APOBEC3A	+
chr16	ENSG00000169181.8	28017617	-0.0314841661807518	0.0541476899413705	False	False	28017648	ATTT	AAAT	-0.14673280405996492	0.06206643266556821	0.018825746180427868	6.0	2.3641249828325637	0.018825746180427868	2.3641249828325637	28.0	0.8351678215342294	True	False	28017788.0	0.5674308943877684	0.7069472981598034	chr16:28017788	0.0352331	6.0	SNP_chr16:28067787	0.0757126	12.0	GSG1L	-
chr12	ENSG00000037897.12	58167195	-0.24800762638417198	0.0672522673380319	True	True	58167227	T	A	-0.3169184334207463	0.061350311302355985	5.049248658947855e-07	21.0	5.1657184241308975	5.049248658947855e-07	5.1657184241308975	9.0	5.477587605586116e-05	True	True	58165085.0	0.636852103989183	0.7587878675560736	chr12:58165085	0.0352317	8.0	SNP_chr12:58165085	0.068191	177.0	METTL1	-
chr1	ENSG00000163479.9	155967512	0.0385181885397114	0.0608701984188479	False	False	155967522	A	T	0.16236699427042933	0.06342943496293586	0.0110818462023547	18.0	2.5598051498536334	0.0110818462023547	2.5598051498536334	9.0	0.2614144086482491	True	False	156056968.0	0.06507293059425519	0.22104886943150046	chr1:156056968	0.0352174	6.0	SNP_chr1:156056968	0.274787	19.0	SSR2	-
chr5	ENSG00000172497.4	80570435	-0.0387493123000936	0.0468816896080857	False	False	80570472	AC	GT	-0.16674784739304208	0.0674015431265495	0.014140833613883588	46.0	2.4739470293723884	0.014140833613883588	2.4739470293723884	12.0	0.38293739547848304	True	False	80713096.0	0.0228214802391535	0.15401187568027166	chr5:80713096	0.0352139	8.0	SNP_chr5:80665963	0.102401	20.0	ACOT12	-
chr3	ENSG00000144711.9	12885434	-0.038096309844964996	0.0576241860426513	False	False	12885445	A	T	-0.16909412987118655	0.06556113053752871	0.010537416131947324	34.0	2.5791826419831665	0.010537416131947324	2.5791826419831665	17.0	0.39806921969556525	True	False	13058686.0	0.020103631361180797	0.1472914039312781	chr3:13058686	0.0351852	5.0	SNP_chr3:13058686	0.08452219999999999	46.0	IQSEC1	-
chr1	ENSG00000162714.8	247465771	-0.469312601398509	0.0331763841115915	True	True	247465786	GT	AC	-0.4468738639084023	0.0555875513742254	3.234129126159313e-14	1.0	8.039099634016383	3.234129126159313e-14	8.039099634016383	15.0	1.849403179076856e-11	True	True	247453161.0	0.0684950118482198	0.22534998399106776	chr1:247453161	0.0351775	22.0	SNP_chr1:247453161	0.192985	239.0	ZNF496	-
chr1	ENSG00000143851.11	202107423	-0.0225657093194221	0.0479631661825738	False	False	202107455	AC	GT	-0.14628591345884018	0.06699994630709588	0.03007567906093545	42.0	2.1833735923956588	0.03007567906093545	2.1833735923956588	21.0	0.9417904799963258	True	False	202075669.0	0.009728348297185734	0.11745271927708396	chr1:202075669	0.0351603	3.0	SNP_chr1:202075669	0.705933	14.0	PTPN7	-
chr11	ENSG00000176697.14	27703942	-0.173368377899618	0.0445967243120395	False	False	27703973	ATT	AAT	-0.23658249321871325	0.06284831723022666	0.0002102201510521849	21.0	3.7643409345720684	0.0002102201510521849	3.7643409345720684	24.0	0.025209262602343248	True	True	27724745.0	0.2114548774969559	0.39052923686252294	chr11:27724745	0.0351391	3.0	SNP_chr11:27748285	0.140429	130.0	BDNF	-
chr19	ENSG00000130803.10	9313145	0.11689735282779598	0.0382218905360851	True	True	9313156	T	A	0.18657060235968406	0.0660861706200158	0.005189662443011255	39.0	2.823141371474422	0.005189662443011255	2.823141371474422	27.0	0.33420599095152953	True	False	9314593.0	0.5865480254194361	0.7210331635815821	chr19:9314593	0.035116800000000004	5.0	SNP_chr19:9315809	0.0666604	56.0	ZNF317	+
chr12	ENSG00000011465.12	91482420	-0.0472355356614267	0.0435541584399782	False	False	91482456	GTT	AAC	-0.14665078990586716	0.0628135215635106	0.020357789730050875	12.0	2.3347009729042005	0.020357789730050875	2.3347009729042005	15.0	0.5810417537313872	True	False	91462728.0	0.031027798196525794	0.1726983355235178	chr12:91462728	0.035104500000000004	2.0	SNP_chr12:91462728	0.113062	6.0	DCN	-
chr10	ENSG00000122952.12	58180872	0.0754099602426924	0.0347359860274398	True	False	58180921	GT	AC	0.15115147647990831	0.06634448832677882	0.023661170581698324	38.0	2.2782823455569345	0.023661170581698324	2.2782823455569345	7.0	0.37618962949783913	True	False	58106101.0	0.003294770823940517	0.08640215566547908	chr10:58106101	0.035091000000000004	1.0	SNP_chr10:58106101	0.00829645	1.0	ZWINT	-
chr12	ENSG00000013503.5	106787270	0.0515131877203901	0.0468780400101018	True	False	106787315	GT	AC	0.1625158048332916	0.06776724222491799	0.017344783929740322	48.0	2.398146943827302	0.017344783929740322	2.398146943827302	29.0	0.8081176359973515	True	False	106930546.0	0.039929371520499586	0.18787227148638777	chr12:106930546	0.0350884	7.0	SNP_chr12:106666830	0.338014	35.0	POLR3B	+
chr18	ENSG00000173482.12	7783747	-0.0723436438623894	0.047736198928816996	True	False	7783787	GT	AC	-0.16634184029084914	0.06530395840372806	0.011517877145355706	32.0	2.547193835670351	0.011517877145355706	2.547193835670351	52.0	0.9082265958792707	True	False	7756889.0	0.08400879690618325	0.24607037266046858	chr18:7756889	0.0350721	9.0	SNP_chr18:8309866	0.116517	58.0	PTPRM	+
chr14	ENSG00000140067.6	94393378	-0.19831245983502802	0.0719083941863377	True	False	94393407	AC	GT	-0.28294317104720823	0.06380082259982875	1.4389246276703025e-05	34.0	4.434788761610226	1.4389246276703025e-05	4.434788761610226	21.0	0.002268622068346113	True	True	94392306.0	0.1365574776091319	0.30842621696341166	chr14:94392306	0.0350719	14.0	SNP_chr14:94393408	0.47007	101.0	FAM181A	+
chr1	ENSG00000162552.10	22541077	-0.11553280031455199	0.0799532189489369	True	False	22541095	ATTT	AAAT	-0.2027391180724057	0.06120204915135676	0.0010576160149054718	4.0	3.31261977145599	0.0010576160149054718	3.31261977145599	12.0	0.05342282895291264	True	True	22555288.0	0.18368054196249356	0.3629128516220793	chr1:22555288	0.035071	10.0	SNP_chr1:22465820	0.0886816	150.0	WNT4	-
chr6	ENSG00000078401.6	12204310	-0.0437041179257642	0.0400287483684594	False	False	12204326	A	T	-0.1474597256838005	0.06384406880900198	0.021755139019386024	20.0	2.309685589196169	0.021755139019386024	2.309685589196169	21.0	0.7601549589425084	True	False	12199612.0	0.0465782900814393	0.1984698257283632	chr6:12199612	0.0350634	2.0	SNP_chr6:12199612	0.0697069	8.0	EDN1	+
chr7	ENSG00000090263.11	140720941	-0.20699268652418498	0.0410212549029727	False	False	140720953	T	A	-0.2261805643803737	0.06737889551801528	0.0009365281210016019	51.0	3.3568458289717618	0.0009365281210016019	3.3568458289717618	11.0	0.04512957400848962	True	True	140718960.0	0.483723288884983	0.6375422252135866	chr7:140718960	0.0350468	1.0	SNP_chr7:140729819	0.0323015	109.0	MRPS33	-
chr19	ENSG00000267855.1	8284872	0.042664967752613	0.0600239743479853	False	False	8284883	A	T	0.18604676722949925	0.06845686759124399	0.007133086968890793	54.0	2.717722469283647	0.007133086968890793	2.717722469283647	14.0	0.2615927156220394	True	False	8396316.0	0.0011684527128702994	0.05810904612046063	chr19:8396316	0.035043	11.0	SNP_chr19:8396316	0.182105	121.0	NDUFA7	-
chr18	ENSG00000197705.5	30332919	-0.0444951127555741	0.0462849225471352	False	False	30332959	GT	AC	-0.15551534647591198	0.06629904191997538	0.019874726854216956	38.0	2.3456650650189323	0.019874726854216956	2.3456650650189323	15.0	0.5716128147202654	True	False	30341276.0	0.08408369137001609	0.2461558445797825	chr18:30341276	0.0350296	1.0	SNP_chr18:30393541	0.0214193	12.0	KLHL14	-
chr1	ENSG00000116761.7	70904524	-0.0645188352388483	0.0521520693543645	False	False	70904552	GT	AC	-0.18237239517565856	0.0626884252188089	0.003955363612008225	14.0	2.909187693567073	0.003955363612008225	2.909187693567073	18.0	0.20364908045319716	True	False	70780947.0	0.0566326195962045	0.2109392061233773	chr1:70780947	0.0350294	4.0	SNP_chr1:70780947	0.101661	67.0	CTH	+
chr4	ENSG00000168538.11	184645574	-0.0825162060719168	0.0761513282662313	False	False	184645588	A	T	-0.1917085305514143	0.06134074398244289	0.0019808938251622025	4.0	3.125304945865763	0.0019808938251622025	3.125304945865763	27.0	0.16552125796053793	True	False	184577177.0	0.003007105117580148	0.08315517975980376	chr4:184577177	0.035007	9.0	SNP_chr4:184505142	0.0495053	152.0	TRAPPC11	+
chr1	ENSG00000025800.9	32719443	0.0638931640717644	0.0355771308960897	False	False	32719476	AC	GT	0.14337676450711445	0.06271767246442836	0.023090891843582064	11.0	2.28606641275525	0.023090891843582064	2.28606641275525	12.0	0.5424360069172733	True	False	32527628.0	0.0242969187871117	0.15718559314657685	chr1:32527628	0.034988	1.0	SNP_chr1:32527628	0.024740900000000003	1.0	KPNA6	+
chr15	ENSG00000182405.4	34350757	-0.0365113147712304	0.0433626194446573	False	False	34350795	AC	GT	-0.16243752495349975	0.06841664111301733	0.018494847278808152	52.0	2.3742399847599867	0.018494847278808152	2.3742399847599867	19.0	0.6390667170558738	True	False	34414092.0	0.017510597634364453	0.14143121709476286	chr15:34414092	0.034962900000000005	2.0	SNP_chr15:34391310	0.0383262	12.0	PGBD4	+
chr5	ENSG00000145911.5	177539592	-0.116221104775112	0.0489457114810503	True	False	177539602	T	A	-0.2249316510585354	0.06481443055861508	0.000622360255882765	34.0	3.4703946192216866	0.000622360255882765	3.4703946192216866	14.0	0.03934012191766653	True	True	177571655.0	0.011111665538906714	0.1222349034444779	chr5:177571655	0.0349609	6.0	SNP_chr5:177540223	0.19792	123.0	N4BP3	+
chr6	ENSG00000137177.14	17836102	0.12895380847565402	0.0448661334062864	True	False	17836123	CTTT	AAAG	0.2318268532659622	0.06067891864332268	0.00016704089215658754	3.0	3.8205501754021984	0.00016704089215658754	3.8205501754021984	42.0	0.033216771293029114	True	True	17836187.0	0.07006782832509165	0.22764997963868272	chr6:17836187	0.034956	2.0	SNP_chr6:17836187	0.0837087	149.0	KIF13A	-
chr3	ENSG00000174839.8	57635650	-0.045036041744653	0.0573886352886497	False	False	57635669	AC	GT	-0.17302805277590366	0.0615573060293903	0.005323183784772564	4.0	2.810845112248611	0.005323183784772564	2.810845112248611	18.0	0.25373377597430324	True	False	57721147.0	0.21544112472891935	0.3943163300329666	chr3:57721147	0.0349532	3.0	SNP_chr3:57721147	0.094475	93.0	DENND6A	-
chr16	ENSG00000168140.4	4360452	-0.0240294968975255	0.0448834865889844	True	False	4360472	T	A	-0.14339856655124372	0.0624671021342273	0.02252466229690541	9.0	2.295585382576472	0.02252466229690541	2.295585382576472	4.0	0.24268531335922616	True	False	4400287.0	0.022498523318388138	0.15356767410767788	chr16:4400287	0.0349275	4.0	SNP_chr16:4381265	0.06688619999999999	5.0	VASN	+
chr2	ENSG00000115364.9	75886067	-0.35324140130663395	0.0328949834435887	True	True	75886083	GTTTT	AAAAC	-0.3808195570782721	0.058017661747034814	2.931357094721843e-10	6.0	6.563855653795547	2.931357094721843e-10	6.563855653795547	16.0	1.0001573842550686e-07	True	True	75934688.0	0.5207613365434071	0.6684979839893672	chr2:75934688	0.034926900000000004	6.0	SNP_chr2:75934688	0.161402	279.0	MRPL19	+
chr16	ENSG00000166676.10	10859120	-0.0410467148879428	0.046929354793854	True	False	10859140	AC	GT	-0.15043309093522672	0.06408272900009386	0.01972089192228208	22.0	2.3474825944913547	0.01972089192228208	2.3474825944913547	18.0	0.6435433991220071	True	False	11004827.0	0.024236545804862567	0.15698362507287486	chr16:11004827	0.0349226	2.0	SNP_chr16:11004827	0.07002639999999999	18.0	TVP23A	-
chr17	ENSG00000126562.12	40936945	0.0388351099797781	0.0394467770616131	False	False	40936959	G	C	0.1593324423767828	0.06385827576850593	0.01326829799576259	21.0	2.495094652326386	0.01326829799576259	2.495094652326386	9.0	0.2989342925806887	True	False	40835649.0	0.1282251034591909	0.2992781729046691	chr17:40835649	0.034906400000000004	5.0	SNP_chr17:40835922	0.07990560000000001	14.0	WNK4	+
chr14	ENSG00000183032.6	37073489	-0.0422877388318597	0.0583896134980442	False	False	37073500	A	T	-0.15989173876746174	0.06425698642599496	0.013525968539589813	24.0	2.488316798852833	0.013525968539589813	2.488316798852833	31.0	0.7190373880428412	True	False	37279995.0	0.022748114731589428	0.15401187568027166	chr14:37279995	0.034892800000000015	5.0	SNP_chr14:37326374	0.104258	64.0	SLC25A21	-
chr19	ENSG00000130304.12	17590448	-0.21165876420850502	0.0570590042440212	True	True	17590463	CT	AG	-0.2258445249299681	0.060648761644315374	0.00024100181783935566	2.0	3.723810986520556	0.00024100181783935566	3.723810986520556	21.0	0.025256752409590074	True	True	17585736.0	0.476887395787764	0.6325534078825114	chr19:17585736	0.034863	11.0	SNP_chr19:17513749	0.112687	70.0	SLC27A1	+
chr16	ENSG00000070915.5	56827967	-0.0269346962166612	0.0417409524493281	False	False	56828043	AGAT	ATCT	-0.1347826477820968	0.062419269697671566	0.03176986798151204	8.0	2.1593115144556814	0.03176986798151204	2.1593115144556814	23.0	1.0	True	False	56862143.0	0.0020153243086984507	0.07218525251156269	chr16:56862143	0.034857	7.0	SNP_chr16:56915083	0.048379000000000005	58.0	SLC12A3	+
chr7	ENSG00000214022.7	150041793	0.080997964953748	0.0601255884856893	False	False	150041804	A	T	0.16932805851019253	0.0657039829200692	0.010601063652564392	35.0	2.5771353726939967	0.010601063652564392	2.5771353726939967	9.0	0.253009434837255	True	False	150041564.0	0.8856261172604233	0.934174175153205	chr7:150041564	0.0348497	11.0	SNP_chr7:150041564	0.0459547	15.0	REPIN1	+
chr5	ENSG00000070808.11	149667501	-0.0318605876328745	0.053516025184702005	False	False	149667540	GT	AC	-0.15976250586918006	0.06716742285617892	0.018251030402155782	44.0	2.378571323352226	0.018251030402155782	2.378571323352226	15.0	0.5377489369929689	True	False	149705385.0	0.014466640902010662	0.13278074836993195	chr5:149705385	0.0348459	18.0	SNP_chr5:149704854	0.0588113	51.0	CAMK2A	-
chr19	ENSG00000090554.8	50081903	-0.0392179022252314	0.0496576597575063	False	False	50081921	T	A	-0.16171360413171845	0.06875624279648346	0.01961706073276026	54.0	2.351984307961477	0.01961706073276026	2.351984307961477	21.0	0.7112338868331587	True	False	49931651.0	0.049346329606413386	0.20152780546324753	chr19:49931651	0.0348391	5.0	SNP_chr19:49931651	0.108089	14.0	FLT3LG	+
chr8	ENSG00000147679.7	117752231	-0.0661753691776558	0.0368595510829727	True	False	117752245	AC	GT	-0.14442040763139008	0.06148555864784652	0.019583452493672184	1.0	2.3488508652665265	0.019583452493672184	2.3488508652665265	25.0	0.7941468291713928	True	False	117752230.0	1.0	1.0	chr8:117752230	0.0348376	1.0	SNP_chr8:117752230	0.0348376	5.0	UTP23	+
chr12	ENSG00000089060.7	113701878	0.0296393879478004	0.0511788570534665	False	False	113701888	T	A	0.1447340388232542	0.06295850628941242	0.022347195328110296	13.0	2.2988798075661108	0.022347195328110296	2.2988798075661108	16.0	0.6466958760811455	True	False	113640222.0	0.031842610395237336	0.17394947678221628	chr12:113640222	0.034824	1.0	SNP_chr12:113796566	0.033904000000000004	3.0	SLC8B1	-
chr4	ENSG00000109685.13	1999814	0.0259262327119156	0.0469107412857915	True	False	1999850	AAC	GTT	0.14402009433173868	0.06172797776553265	0.020412732350014597	3.0	2.333141300672187	0.020412732350014597	2.333141300672187	7.0	0.3389580041003011	True	False	1787224.0	0.01873275515057346	0.14451238142424244	chr4:1787224	0.034818199999999994	5.0	SNP_chr4:2004265	0.0374351	6.0	WHSC1	+
chr10	ENSG00000107745.12	74093873	0.161007655321913	0.0485173632481483	False	False	74093887	AT	AT	0.17850916326280575	0.06149614058746426	0.004021143876729753	4.0	2.902770182933953	0.004021143876729753	2.902770182933953	30.0	0.30110146521059167	True	False	74113333.0	0.6535380013487259	0.7697034757791861	chr10:74113333	0.0348161	9.0	SNP_chr10:74127853	0.0492529	60.0	MICU1	-
chr6	ENSG00000204348.5	31923547	0.12195906980268902	0.0465242135033055	True	False	31923563	GTTTT	AAAAC	0.18194911290768068	0.06109978294649272	0.003177407074589903	1.0	2.9779011337408523	0.003177407074589903	2.9779011337408523	8.0	0.09321162967998402	True	True	31894355.0	0.0009647252911476107	0.05247196078518015	chr6:31894355	0.0348055	8.0	SNP_chr6:31894355	0.924278	42.0	DXO	-
chr14	ENSG00000089775.7	64958916	0.178692569295322	0.0499579317511996	False	False	64958940	ATT	AAT	0.213197238783604	0.06254660352243616	0.0007637341906572234	16.0	3.4086141657096984	0.0007637341906572234	3.4086141657096984	25.0	0.0742422387405783	True	True	64948940.0	0.3211506203904129	0.4963637943340548	chr14:64948940	0.0347952	4.0	SNP_chr14:64861340	0.0463563	179.0	ZBTB25	-
chr3	ENSG00000131386.13	16158956	0.0247793085517412	0.0552136390369773	False	False	16158992	AT	AT	0.14267339099303955	0.06657912325840347	0.033212871534844056	39.0	2.1429148359209074	0.033212871534844056	2.1429148359209074	14.0	0.7682653559081131	True	False	16137026.0	0.17943875104665052	0.35908618793148134	chr3:16137026	0.0347914	5.0	SNP_chr3:16128526	0.183875	14.0	GALNT15	+
chr17	ENSG00000264364.2	56091985	-0.0286286946241494	0.0521960797580524	False	False	56091995	T	A	-0.15465876444028845	0.06753609857102601	0.022994992232872824	46.0	2.2900162685239764	0.022994992232872824	2.2900162685239764	16.0	0.6594651664708917	True	False	56151157.0	0.0357367813758381	0.18057302669542966	chr17:56151157	0.034789	2.0	SNP_chr17:56155594	0.054203199999999986	5.0	DYNLL2	+
chr19	ENSG00000130511.11	18572990	0.281286731631634	0.06199722832901	False	False	18573031	GT	AC	0.3667192003550008	0.06374527610560084	3.0241664879686067e-08	47.0	5.752884335264175	3.0241664879686067e-08	5.752884335264175	13.0	5.922405894220123e-06	True	True	18557035.0	0.0736517331484989	0.2318000944425023	chr19:18557035	0.0347631	4.0	SNP_chr19:18530161	0.08727560000000001	284.0	SSBP4	+
chr6	ENSG00000146276.7	89934505	-0.281155913150633	0.0563948079638715	True	True	89934515	T	A	-0.2754290789986996	0.060318668922958764	7.74556067309557e-06	6.0	4.566232708989117	7.74556067309557e-06	4.566232708989117	18.0	0.0011539100711513068	True	True	89927571.0	0.9293321099933652	0.9607251463757492	chr6:89927571	0.0347575	18.0	SNP_chr6:89945121	0.0664793	204.0	GABRR1	-
chr9	ENSG00000135063.13	71956401	0.0378611345041896	0.0594870348112504	False	False	71956412	T	A	0.1790906240404092	0.06185302445245727	0.0041173420758298255	7.0	2.8954222631112483	0.0041173420758298255	2.8954222631112483	25.0	0.2680550882620964	True	False	71945876.0	0.4548238258975174	0.6139570555317537	chr9:71945876	0.034757300000000005	3.0	SNP_chr9:71945876	0.0963688	63.0	FAM189A2	+
chr10	ENSG00000165669.9	119995309	0.0286173068590555	0.0466953624149795	False	False	119995348	CT	AG	0.1617354764755122	0.07048815342822226	0.022820953981938383	64.0	2.294505794370208	0.022820953981938383	2.294505794370208	17.0	0.6824381655010213	True	False	120116771.0	0.016109324153065662	0.13726267369325001	chr10:120116771	0.0347527	1.0	SNP_chr10:120122016	0.0258098	37.0	FAM204A	-
chr17	ENSG00000091542.8	18111803	-0.318588006845971	0.0322197094895968	True	True	18111830	T	A	-0.2716915937347836	0.06050458702415744	1.0809981797632478e-05	7.0	4.490429686369172	1.0809981797632478e-05	4.490429686369172	10.0	0.000919644977773323	True	True	18124513.0	0.6018200110295713	0.7327806179371142	chr17:18124513	0.034752	11.0	SNP_chr17:18016170	0.509779	167.0	ALKBH5	+
chr17	ENSG00000184060.6	29208084	0.0180067459848093	0.0456553844528577	False	False	29208136	T	A	0.17711463587619608	0.06605452313005464	0.007883529222539246	38.0	2.681340012514743	0.007883529222539246	2.681340012514743	6.0	0.15098266155583456	True	False	29223032.0	0.7537369690423844	0.8428487621218843	chr17:29223032	0.0347475	9.0	SNP_chr17:29381749	0.187849	16.0	ADAP2	+
chr16	ENSG00000102878.11	67229794	0.0265233214949426	0.0442151623916861	True	False	67229850	AGC	CTG	0.1445811798315294	0.06258102851307328	0.021686169853062074	10.0	2.3103036697667276	0.021686169853062074	2.3103036697667276	7.0	0.354127110194006	True	False	67272377.0	0.009287931174557106	0.11621912909162128	chr16:67272377	0.034744800000000006	1.0	SNP_chr16:67272377	0.0286388	12.0	HSF4	+
chr6	ENSG00000213719.4	31679605	0.0290737496816408	0.040190095710437	False	False	31679655	AC	GT	0.14779622192938408	0.06493220193559064	0.02374856766781813	28.0	2.2761621741395777	0.02374856766781813	2.2761621741395777	16.0	0.6731641346472814	True	False	31713565.0	0.017905815058381513	0.1423008307758116	chr6:31713565	0.034739	2.0	SNP_chr6:31713565	0.0477322	3.0	CLIC1	-
chr22	ENSG00000100122.5	27061206	0.0422700318601177	0.0412143363045408	True	False	27061254	AAAG	CTTT	0.15922855890762996	0.06333158756619907	0.012577372796270624	17.0	2.514204444049219	0.012577372796270624	2.514204444049219	17.0	0.4523705649138236	True	False	27052890.0	0.2726105058558775	0.4489751057399829	chr22:27052890	0.0347336	9.0	SNP_chr22:26919949	0.0565845	39.0	CRYBB1	-
chr7	ENSG00000122679.4	45215987	-0.0288573736690035	0.0541973932802617	False	False	45216014	AC	GT	-0.14503312686618305	0.0634717587992295	0.02317507510676989	17.0	2.2850024894527365	0.02317507510676989	2.2850024894527365	16.0	0.6629389032643797	True	False	45108972.0	0.018587182381109624	0.14414658866271957	chr7:45108972	0.034731800000000014	1.0	SNP_chr7:45108878	0.0210371	3.0	RAMP3	+
chr7	ENSG00000146955.6	140008522	0.0698334089770368	0.0621491035019739	True	False	140008545	CTTT	AAAG	0.1754921122915321	0.06251459566745636	0.0053942792432222645	12.0	2.807218225085461	0.0053942792432222645	2.807218225085461	22.0	0.2974951695291227	True	False	140103756.0	0.005610128533930333	0.09980838803646541	chr7:140103756	0.0347272	4.0	SNP_chr7:140103756	0.356213	115.0	RAB19	+
chr4	ENSG00000170522.5	111181130	-0.0311853372467662	0.0513264485455018	False	False	111181227	AAAG	CTTT	-0.1551438272759445	0.066603657859493	0.02074677261499155	40.0	2.329358961083425	0.02074677261499155	2.329358961083425	31.0	0.9539251063507457	True	False	111144450.0	0.0686399494891565	0.2255200079488659	chr4:111144450	0.0347234	5.0	SNP_chr4:111106503	0.0803881	8.0	ELOVL6	-
chr9	ENSG00000197355.6	139894040	0.0284042548251989	0.048136163009403	False	False	139894060	T	A	0.15768422003802807	0.06913810017521617	0.023598557132769368	56.0	2.280713812476914	0.023598557132769368	2.280713812476914	7.0	0.3755628657897589	True	False	139944548.0	0.09029552967174484	0.25374859523619503	chr9:139944548	0.0347168	2.0	SNP_chr9:139944548	0.0478446	1.0	UAP1L1	+
chr2	ENSG00000115839.13	135862270	-0.079719968357179	0.0549023046304488	False	False	135862308	AAAT	ATTT	-0.14895284342342766	0.06330426948140293	0.01941894857700068	16.0	2.352966784763008	0.01941894857700068	2.352966784763008	23.0	0.7486712085447812	True	False	135756265.0	0.026557520217243558	0.16415706310700673	chr2:135756265	0.0347128	2.0	SNP_chr2:135756265	0.10799	18.0	RAB3GAP1	+
chr1	ENSG00000160716.4	154554248	-0.10720445790885001	0.0523868891426093	True	False	154554283	AATC	ATTG	-0.1444193966225067	0.061724347619266824	0.02006284280562492	3.0	2.3397476391865046	0.02006284280562492	2.3397476391865046	15.0	0.5756227924396352	True	False	154650381.0	0.03916202886066707	0.18737304014499054	chr1:154650381	0.034705900000000005	2.0	SNP_chr1:154650381	0.0366153	9.0	CHRNB2	+
chr3	ENSG00000163659.8	156524435	0.0335667479392057	0.0434729787570881	False	False	156524481	CCT	AGG	0.14461015787793796	0.06160287614845347	0.019658193390936444	2.0	2.3474578935153887	0.019658193390936444	2.3474578935153887	23.0	0.7549964745181015	True	False	156515422.0	0.0652054610257834	0.22114005916573778	chr3:156515422	0.0346992	1.0	SNP_chr3:156488004	0.0215222	8.0	TIPARP	+
chr6	ENSG00000213780.6	30884231	-0.13922454346660199	0.0422931778347979	True	True	30884274	GT	AC	-0.15741750523105835	0.06540091370434585	0.016882218791395457	32.0	2.4069618651306097	0.016882218791395457	2.4069618651306097	21.0	0.6428727704090689	True	False	30782619.0	0.01620397855389076	0.13726281466597	chr6:30782619	0.0346793	1.0	SNP_chr6:30783530	0.0228537	96.0	GTF2H4	+
chr10	ENSG00000108021.15	5896854	0.0314813004876101	0.0524954686235408	False	False	5896867	A	T	0.16438868926764166	0.06855923630911602	0.017383681259091892	53.0	2.397761382966041	0.017383681259091892	2.397761382966041	25.0	0.7360378873427319	True	False	5690020.0	0.04781319438322399	0.200482287630913	chr10:5690020	0.0346627	7.0	SNP_chr10:5690020	0.13463699999999998	9.0	FAM208B	+
chr19	ENSG00000130517.9	18443700	0.35669057100743895	0.0541613606660477	True	True	18443722	AAC	GTT	0.3727757633718394	0.05788215017029642	5.829756992459609e-10	3.0	6.440254245481329	5.829756992459609e-10	6.440254245481329	20.0	2.3011524304302107e-07	True	True	18443699.0	0.6508626453702258	0.7678401499533065	chr19:18443699	0.034662300000000014	26.0	SNP_chr19:18455703	0.134439	121.0	PGPEP1	+
chr1	ENSG00000117632.16	26258503	-0.0796901737945932	0.0363639541193101	True	False	26258513	A	T	-0.16085034415729355	0.0634454007080911	0.011867325104738041	18.0	2.535256178731653	0.011867325104738041	2.535256178731653	18.0	0.45226801687448437	True	False	26284117.0	0.07010069899169187	0.22766519732846613	chr1:26284117	0.0346521	10.0	SNP_chr1:26272672	0.0888957	95.0	STMN1	-
chr15	ENSG00000137767.9	45919468	0.16324205025600902	0.0357915245265848	True	True	45919544	CT	AG	0.2331703191973943	0.0625105479444853	0.00023849437071603134	18.0	3.730095589699029	0.00023849437071603134	3.730095589699029	13.0	0.016811572998088258	True	True	45924015.0	0.5149307509900571	0.6633326436597594	chr15:45924015	0.034637699999999993	9.0	SNP_chr15:45966101	0.130525	80.0	SQRDL	+
chr3	ENSG00000145198.10	183993794	-0.044997229591402996	0.0680056156939205	False	False	183993804	G	C	-0.18610773315013066	0.06654528401123805	0.005624060036602725	42.0	2.796708075041067	0.005624060036602725	2.796708075041067	14.0	0.21973451140246034	True	False	184021628.0	0.01932672129694015	0.14602612527164227	chr3:184021628	0.0346348	8.0	SNP_chr3:184021628	0.0737266	55.0	VWA5B2	+
chr4	ENSG00000151726.9	185763498	-0.0329731470136115	0.0454789760991974	True	False	185763551	CTTTT	AAAAG	-0.15198836951851186	0.06327469178928574	0.01705227372257729	16.0	2.402040455995519	0.01705227372257729	2.402040455995519	19.0	0.6048072637236456	True	False	185736643.0	0.0752673027163264	0.23422829664274586	chr4:185736643	0.0346226	2.0	SNP_chr4:185736643	0.15289	26.0	ACSL1	-
chr21	ENSG00000180509.7	35880332	-0.0460346301996521	0.0609202862619915	False	False	35880342	T	A	-0.18464429759278014	0.06641183544759256	0.005903731148392927	41.0	2.7802920420485613	0.005903731148392927	2.7802920420485613	19.0	0.2852627903350916	True	False	35941577.0	0.04062947429943131	0.18916943456938964	chr21:35941577	0.0346222	2.0	SNP_chr21:35970346	0.048542400000000006	69.0	KCNE1	-
chr1	ENSG00000157911.5	2354604	-0.0495078693846441	0.032210170152036	False	False	2354642	GTTT	AAAC	-0.14594139143865953	0.06171041667597745	0.018776477958599564	3.0	2.3649393295292946	0.018776477958599564	2.3649393295292946	13.0	0.4962941970309992	True	False	2366893.0	0.01204706330905393	0.12482642063011652	chr1:2366893	0.0346124	4.0	SNP_chr1:2376046	0.0845667	30.0	PEX10	-
chr16	ENSG00000121274.8	50275625	0.0538423296254308	0.0412213267120239	True	False	50275647	T	A	0.16059261213345916	0.06684948219928583	0.01713038539087358	42.0	2.402301511546709	0.01713038539087358	2.402301511546709	23.0	0.6892421685644863	True	False	50320962.0	0.01912392452145121	0.1454462696419599	chr16:50320962	0.034612300000000006	4.0	SNP_chr16:50304337	0.127912	42.0	PAPD5	+
chr19	ENSG00000128626.7	39322740	-0.0286650461225859	0.0467889776357187	False	False	39322772	A	T	-0.14435068690092054	0.06334794881948592	0.02354994543677377	16.0	2.2786955156552446	0.02354994543677377	2.2786955156552446	28.0	0.9708978780397443	True	False	39497719.0	0.07516154695001008	0.23422829664274586	chr19:39497719	0.034598800000000006	1.0	SNP_chr19:39497719	0.034577	1.0	MRPS12	+
chr20	ENSG00000101343.10	20047738	0.0289715628973563	0.0500148626944477	True	False	20047754	A	T	0.15456503803786373	0.0670686301301942	0.02213572842894289	43.0	2.3045802148906387	0.02213572842894289	2.3045802148906387	18.0	0.6952109734302453	True	False	20131989.0	0.0711302723285831	0.22886184974721774	chr20:20131989	0.0345925	3.0	SNP_chr20:20100928	0.0455449	18.0	CRNKL1	-
chr1	ENSG00000159388.5	203187342	-0.0408518749281752	0.0469301507580488	True	False	203187362	AAGGTC	ACCTTG	-0.14425982368286308	0.06148701414430693	0.019721144024934727	1.0	2.3461835916164757	0.019721144024934727	2.3461835916164757	13.0	0.513575837928812	True	False	203319739.0	0.02543261568715913	0.16029593203681958	chr1:203319739	0.0345921	4.0	SNP_chr1:203319739	0.047217	15.0	BTG2	+
chr5	ENSG00000151876.8	42009467	-0.0776400932859542	0.0497345101010651	False	False	42009516	GT	AC	-0.15086630843569285	0.06619848388720144	0.023613478805827176	37.0	2.2789994509958973	0.023613478805827176	2.2789994509958973	7.0	0.375624616887633	True	False	42015834.0	0.02256491676597202	0.1536087928518803	chr5:42015834	0.0345707	1.0	SNP_chr5:42015834	0.0112999	2.0	FBXO4	+
chr14	ENSG00000092200.8	21791946	0.0769643875395047	0.0386677002289708	False	False	21791963	GT	AC	0.1644762334486137	0.061891051362074886	0.00837113628603473	6.0	2.657512351606296	0.00837113628603473	2.657512351606296	19.0	0.3659137335072363	True	False	21758024.0	0.3254420222559379	0.5004941381875876	chr14:21758024	0.034550800000000007	2.0	SNP_chr14:21758024	0.0401521	53.0	RPGRIP1	+
chr4	ENSG00000198301.7	76814641	0.0293818293757109	0.042981061191961004	True	False	76814671	AC	GT	0.14684536359883985	0.06293870931566638	0.020443792265497588	13.0	2.3331486329397584	0.020443792265497588	2.3331486329397584	20.0	0.707003547666887	True	False	76769639.0	0.024570732321013204	0.15800780649428633	chr4:76769639	0.034531900000000004	2.0	SNP_chr4:76769639	0.0421884	4.0	SDAD1	-
chr17	ENSG00000108691.5	32659363	-0.0304247356979893	0.040470420405281	False	False	32659374	T	A	-0.15890103093697214	0.06764830559999327	0.019743082731772967	47.0	2.3489284694957377	0.019743082731772967	2.3489284694957377	11.0	0.4573841460728454	True	False	32517211.0	0.023923887096767682	0.15614079134962033	chr17:32517211	0.0345272	5.0	SNP_chr17:32517211	0.0607078	10.0	CCL2	+
chr21	ENSG00000154642.6	19185128	0.11886943845358199	0.0364834523877566	True	True	19185157	A	T	0.20369016365067186	0.06229453083368814	0.0012294714798107415	13.0	3.269792081659256	0.0012294714798107415	3.269792081659256	15.0	0.07226609818058481	True	True	19180276.0	0.2757537476467313	0.45232798938721536	chr21:19180276	0.0345176	6.0	SNP_chr21:19181201	0.056588	100.0	C21orf91	-
chr5	ENSG00000182578.9	149346168	-0.0505129943899366	0.066747973170032	False	False	149346178	T	A	-0.16669361638791574	0.06248576506987439	0.008138202871823808	11.0	2.6677054558188007	0.008138202871823808	2.6677054558188007	16.0	0.31726478437180594	True	False	149443994.0	0.009818860137805209	0.11775551752060483	chr5:149443994	0.0344702	3.0	SNP_chr5:149443994	0.0908651	50.0	CSF1R	-
chr1	ENSG00000162642.9	85753755	0.113262788559523	0.0586234587590091	True	False	85753787	GT	AC	0.16247702785105703	0.06667584007961781	0.015615316617338209	41.0	2.436820108408724	0.015615316617338209	2.436820108408724	14.0	0.45927783847636694	True	False	85730575.0	0.23330985632819	0.4110467247383119	chr1:85730575	0.034449	1.0	SNP_chr1:85725353	0.0320427	21.0	C1orf52	-
chr1	ENSG00000162896.5	207186591	0.0302471593325221	0.0442373941792946	False	False	207186607	GTT	AAC	0.14946008651261825	0.06132077331979008	0.015466357935948125	0.0	2.4373483637131974	0.015466357935948125	2.4373483637131974	11.0	0.3836468061444364	True	False	207186590.0	0.6968512099976634	0.8025190308905863	chr1:207186590	0.0344455	3.0	SNP_chr1:207186590	0.038420800000000005	15.0	PIGR	-
chr6	ENSG00000224531.4	11192524	-0.0780787130002134	0.0605146288444559	False	False	11192545	AC	GT	-0.18714480505006667	0.06491434806653262	0.004314742385124044	31.0	2.882949773419221	0.004314742385124044	2.882949773419221	11.0	0.15134710101491328	True	False	11189618.0	0.4136548521327805	0.5810591722915597	chr6:11189618	0.034380900000000006	5.0	SNP_chr6:11189618	0.0472814	108.0	SMIM13	+
chr7	ENSG00000009335.13	157086883	-0.0781091229498669	0.0398386097631675	False	False	157086906	AAAAAC	GTTTTT	-0.1448510426555558	0.061720411882645584	0.01969047633289011	3.0	2.346890408491987	0.01969047633289011	2.346890408491987	38.0	1.0	True	False	157087919.0	0.9036184754448258	0.9447319171791932	chr7:157087919	0.034379900000000005	1.0	SNP_chr7:157087919	0.034264800000000005	15.0	UBE3C	+
chr3	ENSG00000174579.3	135775324	0.0391476144321282	0.0613664901721754	False	False	135775335	A	T	0.1572167416790753	0.06361459735323474	0.014151051917071387	19.0	2.4713941173924754	0.014151051917071387	2.4713941173924754	11.0	0.3605780503099686	True	False	135775920.0	0.2132082943317831	0.3921847855426581	chr3:135775920	0.0343746	3.0	SNP_chr3:135775920	0.0655775	14.0	MSL2	-
chr2	ENSG00000221843.2	27736777	-0.0831717939049549	0.0549918799889216	True	False	27736815	GT	AC	-0.23022450653685375	0.0666782857218665	0.0006692209817390832	47.0	3.4527658299012605	0.0006692209817390832	3.4527658299012605	13.0	0.03931359891942886	True	True	27752463.0	0.02668161336631979	0.16437666123211983	chr2:27752463	0.0343716	5.0	SNP_chr2:27752463	0.147945	106.0	C2orf16	+
chr14	ENSG00000140009.14	64840704	-0.12840116490327197	0.0540380144769101	False	False	64840715	T	A	-0.17616445490251845	0.06490682568879176	0.007148787171590576	30.0	2.7141129308521843	0.007148787171590576	2.7141129308521843	37.0	0.5239419203953445	True	False	64693414.0	0.08712791740044754	0.2501595943161633	chr14:64693414	0.034355500000000004	7.0	SNP_chr14:64826014	0.0754196	45.0	ESR2	-
chr5	ENSG00000072571.15	162849518	0.0402059353850113	0.050086436480425996	False	False	162849541	AC	GT	0.17366573214616265	0.06317524823553894	0.006427513482139211	17.0	2.7489521133130714	0.006427513482139211	2.7489521133130714	13.0	0.22953398966191435	True	False	162852810.0	0.7459578492928758	0.8366453584306822	chr5:162852810	0.034350599999999995	2.0	SNP_chr5:162852810	0.0877259	75.0	HMMR	+
chr5	ENSG00000175414.6	175733925	-0.229607645720209	0.0565536528184107	True	True	175733936	A	T	-0.3134467004342985	0.06030002828554329	4.208842676603257e-07	12.0	5.198118630227015	4.208842676603257e-07	5.198118630227015	14.0	6.8818227048021e-05	True	True	175788898.0	0.7964275940205914	0.8740737382844374	chr5:175788898	0.0343492	19.0	SNP_chr5:175788898	0.118008	94.0	ARL10	+
chr1	ENSG00000065243.14	89112704	0.0286222329792224	0.0526983407226804	False	False	89112737	AATG	ATTC	0.1408188514842373	0.06163691041141321	0.023145583030636487	2.0	2.2846513646498754	0.023145583030636487	2.2846513646498754	15.0	0.6334663124063803	True	False	89068504.0	0.13087118762216535	0.30240211197946776	chr1:89068504	0.0343456	1.0	SNP_chr1:89068504	0.0254171	1.0	PKN2	+
chr20	ENSG00000087586.13	54991585	-0.0348114041709294	0.0588765159228613	False	False	54991614	GT	AC	-0.1518137338577771	0.06503254563878329	0.020431565282138055	29.0	2.3344270528945796	0.020431565282138055	2.3344270528945796	10.0	0.43870326942146587	True	False	54875374.0	0.05317779388742047	0.20598142837381672	chr20:54875374	0.034327300000000005	2.0	SNP_chr20:54875374	0.268943	2.0	AURKA	-
chr3	ENSG00000163932.9	53139427	0.0509036845357822	0.0499468652326325	False	False	53139442	C	G	0.1779522849904384	0.06488561789684323	0.006576273564189278	30.0	2.7425536006045492	0.006576273564189278	2.7425536006045492	22.0	0.3419469936561224	True	False	53142071.0	0.2651823552870284	0.44191004822492996	chr3:53142071	0.0343055	3.0	SNP_chr3:53142071	0.035968699999999985	40.0	PRKCD	+
chr19	ENSG00000074855.6	17443044	-0.141044902655952	0.0440619778651047	True	True	17443069	ATTT	AAAT	-0.21606547498595108	0.0611432169780739	0.0004862820952743161	5.0	3.533760336219023	0.0004862820952743161	3.533760336219023	25.0	0.05156105847044271	True	True	17451599.0	0.17562043130727611	0.3548877217084987	chr19:17451599	0.0343039	9.0	SNP_chr19:17451599	0.218129	85.0	ANO8	-
chr17	ENSG00000183011.9	7780767	0.25128123456427803	0.05508574418242	True	True	7780790	CTTTTT	AAAAAG	0.3079457193765173	0.05946274549027256	4.524171942312749e-07	4.0	5.178800891844016	4.524171942312749e-07	5.178800891844016	17.0	8.754846194959405e-05	True	True	7785905.0	0.009559162178171446	0.11671859850807373	chr17:7785905	0.0343019	4.0	SNP_chr17:7785905	0.859095	56.0	LSMD1	-
chr1	ENSG00000159189.7	22950189	-0.0485691146424394	0.0618961802131865	False	False	22950256	ACT	AGT	-0.18756101491473925	0.06746140985233609	0.005920021441421921	48.0	2.780271199865004	0.005920021441421921	2.780271199865004	16.0	0.25173620934993474	True	False	22949464.0	0.8394216170023996	0.9046735512874524	chr1:22949464	0.0342842	8.0	SNP_chr1:22949464	0.108286	30.0	C1QC	+
chr21	ENSG00000160185.9	43740831	0.0412104053341672	0.060377885953672994	False	False	43740841	T	A	0.17214856124227856	0.06425894665294157	0.007906436589079925	25.0	2.6789819972002005	0.007906436589079925	2.6789819972002005	12.0	0.2520702978814357	True	False	43855067.0	0.0031055904658242165	0.08417400735725569	chr21:43855067	0.0342702	17.0	SNP_chr21:43855067	0.0624023	44.0	UBASH3A	+
chr11	ENSG00000166261.6	123605724	0.282570913826399	0.0360966192817772	True	True	123605735	A	T	0.3626063783632175	0.05917840081026975	3.487572733094467e-09	12.0	6.127343311046202	3.487572733094467e-09	6.127343311046202	15.0	9.201271870142377e-07	True	True	123600247.0	0.07062858093616853	0.22823246578172965	chr11:123600247	0.0342653	14.0	SNP_chr11:123603922	0.0465999	201.0	ZNF202	-
chr1	ENSG00000155380.7	113429927	-0.156813079504193	0.0593306121527913	True	False	113429937	T	A	-0.2340285116493153	0.0635566459682357	0.0002871583087309257	26.0	3.6822036166961665	0.0002871583087309257	3.6822036166961665	15.0	0.022131088218340828	True	True	113502552.0	0.4786488700110515	0.633674303078063	chr1:113502552	0.034247	16.0	SNP_chr1:113502552	0.065505	106.0	SLC16A1	-
chr5	ENSG00000198865.5	42798882	0.311806177367042	0.0516408581694417	False	False	42798896	A	T	0.32737222566467644	0.05894095924322167	6.952430281670981e-08	3.0	5.554239867623547	6.952430281670981e-08	5.554239867623547	14.0	1.3481638072159523e-05	True	True	42814792.0	0.3676050546130123	0.5389138807712679	chr5:42814792	0.0342381	1.0	SNP_chr5:42814792	0.0266646	261.0	CCDC152	+
chr15	ENSG00000180357.5	64855072	0.0456070440475329	0.0633613648468723	False	False	64855109	GT	AC	0.16087779491694187	0.06344511310146189	0.01185268325736516	18.0	2.5357003408546994	0.01185268325736516	2.5357003408546994	25.0	0.5695097492990256	True	False	64973611.0	0.012577569668599756	0.1262759853490121	chr15:64973611	0.0342098	13.0	SNP_chr15:64973611	0.248866	25.0	ZNF609	+
chr2	ENSG00000163093.7	170437894	0.11770557483431801	0.0342756545830791	False	False	170437944	ATTTT	AAAAT	0.16543159473121022	0.06366030904550757	0.009938138135753834	20.0	2.5986615084282962	0.009938138135753834	2.5986615084282962	19.0	0.4141331386296031	True	False	170244677.0	0.02375025310635155	0.15572027677246245	chr2:170244677	0.034201300000000004	10.0	SNP_chr2:170306914	0.0427152	60.0	BBS5	+
chr1	ENSG00000187554.7	223261224	0.061916640730387	0.0330714523391057	True	False	223261242	AC	GT	0.15996861771576054	0.06121871387291851	0.009495998349766116	0.0	2.6130672729883386	0.009495998349766116	2.6130672729883386	13.0	0.3059511078247552	True	False	223263896.0	0.8316039665578863	0.8990583908296141	chr1:223263896	0.0341851	4.0	SNP_chr1:223263896	0.135602	18.0	TLR5	-
chr11	ENSG00000175104.10	36437736	-0.0494916230918845	0.0610215932535915	False	False	36437748	AT	AT	-0.17425081068430884	0.061423979619360476	0.0049191091125144045	3.0	2.836853160021986	0.0049191091125144045	2.836853160021986	9.0	0.14372611312555644	True	False	36435654.0	0.6463335145332207	0.7647142754340601	chr11:36435654	0.0341682	11.0	SNP_chr11:36435654	0.0779694	48.0	TRAF6	-
chr17	ENSG00000108312.10	42384262	0.0274007132039477	0.049753510201376	False	False	42384290	AAC	GTT	0.14017698453521568	0.06176239184745313	0.024059728668911214	3.0	2.2696171625192023	0.024059728668911214	2.2696171625192023	19.0	0.7603547674296497	True	False	42352102.0	0.013130383065754724	0.12778165576622152	chr17:42352102	0.0341408	2.0	SNP_chr17:42352102	0.0374566	6.0	UBTF	-
chr4	ENSG00000109787.8	38645167	-0.0406048798429099	0.0447634695888059	True	False	38645203	ATGG	ATCC	-0.14506420256603753	0.062204443530953474	0.0204830547961395	7.0	2.3320553055643414	0.0204830547961395	2.3320553055643414	21.0	0.7311862501020903	True	False	38628521.0	0.15328378191287162	0.3290457302365748	chr4:38628521	0.034137	1.0	SNP_chr4:38724249	0.022533900000000003	8.0	KLF3	+
chr4	ENSG00000156136.5	71760646	-0.120345749544752	0.0321139603485071	True	True	71760656	A	T	-0.14692546628347616	0.06319431992550018	0.020890822584446227	15.0	2.324978992679828	0.020890822584446227	2.324978992679828	6.0	0.3084019966233752	True	False	71817710.0	0.30273671121191364	0.47776561478285	chr4:71817710	0.034101400000000004	1.0	SNP_chr4:71817710	0.0307569	4.0	DCK	+
chr4	ENSG00000163694.10	40687645	0.0763558304248307	0.0721226048988788	False	False	40687656	T	A	0.19123982805485448	0.06195446625632218	0.002250316321172556	9.0	3.0867803341835636	0.002250316321172556	3.0867803341835636	52.0	0.29452862369939886	True	False	40695315.0	0.19938899257509887	0.3785351845175568	chr4:40695315	0.034073400000000004	13.0	SNP_chr4:40695315	0.143952	88.0	RBM47	-
chr10	ENSG00000165816.8	116007423	0.0317476741206348	0.0621390609709532	True	False	116007438	A	T	0.1538753762514161	0.06754445986756677	0.023705908584440133	46.0	2.278134676820524	0.023705908584440133	2.278134676820524	9.0	0.45180672831521196	True	False	116053689.0	0.01982362737432849	0.14682754544012036	chr10:116053689	0.034060900000000005	7.0	SNP_chr10:116054615	0.165945	27.0	VWA2	+
chr6	ENSG00000221988.8	32179036	0.036260769134458	0.0584889436269556	False	False	32179065	AAAC	GTTT	0.15781979591208772	0.06232842304116055	0.011949949441268185	9.0	2.5320678466045328	0.011949949441268185	2.5320678466045328	15.0	0.3981564850254066	True	False	32195332.0	0.2908706321885194	0.46591216582779793	chr6:32195332	0.034048800000000004	4.0	SNP_chr6:32195332	0.10401	23.0	PPT2	+
chr6	ENSG00000156564.8	40603808	-0.101259662763547	0.0808763490237082	True	False	40603836	AC	GT	-0.2065129518073205	0.06382664023063714	0.0013888933611000804	25.0	3.2355290997785144	0.0013888933611000804	3.2355290997785144	29.0	0.1333030500360011	True	False	40531722.0	0.019744022007418004	0.14669183134639918	chr6:40531722	0.034035199999999995	3.0	SNP_chr6:40369081	0.170175	283.0	LRFN2	-
chr2	ENSG00000144152.8	112809992	0.28499256322433303	0.0578658430446325	False	False	112810010	AC	GT	0.3582257037079179	0.058466492673169924	3.376346809919977e-09	5.0	6.12702570873225	3.376346809919977e-09	6.12702570873225	12.0	7.244504845426527e-07	True	True	112898933.0	0.0004219723222061072	0.031909266734870136	chr2:112898933	0.034022500000000004	22.0	SNP_chr2:112800707	0.12775899999999998	128.0	FBLN7	+
chr15	ENSG00000179151.7	75035825	-0.032989274280378	0.0436487420318165	False	False	75035853	GTTT	AAAC	-0.14020054793704734	0.06224850765257686	0.02516286809556318	7.0	2.2522716322701037	0.02516286809556318	2.2522716322701037	15.0	0.670364685029145	True	False	74852382.0	0.02127147949996314	0.15085554814566682	chr15:74852382	0.033992800000000004	1.0	SNP_chr15:74832344	0.0302869	2.0	EDC3	-
chr12	ENSG00000175336.8	56852832	0.07779332520964799	0.0645039743957244	True	False	56852842	A	T	0.14944214934605976	0.06369230507789964	0.019771101738342643	19.0	2.3463140353184384	0.019771101738342643	2.3463140353184384	10.0	0.4279326305551292	True	False	56853231.0	0.6396135833286996	0.7600337587359566	chr12:56853231	0.033985800000000004	1.0	SNP_chr12:56853231	0.031242	11.0	APOF	-
chr3	ENSG00000163946.9	56737213	-0.145590851775243	0.039914761507037995	False	False	56737234	GT	AC	-0.2548083054657613	0.06446610573577634	0.00010353482926905248	35.0	3.952593421884827	0.00010353482926905248	3.952593421884827	24.0	0.013920927194135773	True	True	56735062.0	0.1932402197165438	0.3733255173567598	chr3:56735062	0.033971499999999995	1.0	SNP_chr3:56735062	0.0255397	287.0	FAM208A	-
chr2	ENSG00000187123.10	150210285	0.0706999594765036	0.0616726305726672	False	False	150210295	A	T	0.18782564097183152	0.06420857867283779	0.003780368124410415	26.0	2.9252421538383557	0.003780368124410415	2.9252421538383557	16.0	0.18090166935930643	True	False	150199378.0	0.06314410616233411	0.21823489322771614	chr2:150199378	0.0339674	4.0	SNP_chr2:150199378	0.0628239	85.0	LYPD6	+
chr5	ENSG00000120322.2	140583261	0.45172991110046795	0.0513731645378831	True	True	140583288	AT	AT	0.4675457100147862	0.056823672790919225	1.1785912325413198e-14	18.0	8.228009332221532	1.1785912325413198e-14	8.228009332221532	6.0	3.1316299204599275e-12	True	True	140532871.0	0.49017025544252	0.6430250370650047	chr5:140532871	0.0339626	19.0	SNP_chr5:140532871	0.15213800000000002	218.0	PCDHB8	+
chr9	ENSG00000130958.7	99032524	0.0372489058726803	0.0371985083863545	False	False	99032593	AG	CT	0.1508804555291358	0.06837957276817734	0.02843693588624405	51.0	2.2065135744655153	0.02843693588624405	2.2065135744655153	16.0	0.7580369106002867	True	False	99065369.0	0.011939613852276909	0.12468503373353583	chr9:99065369	0.0339555	2.0	SNP_chr9:99099985	0.0341843	41.0	SLC35D2	-
chr10	ENSG00000198018.6	101346886	-0.0746720109875393	0.0623353301335583	False	False	101346906	GT	AC	-0.18728314747362715	0.061514386095891424	0.002574381610590364	5.0	3.044542250355578	0.002574381610590364	3.044542250355578	19.0	0.15467037602034986	True	False	101346978.0	0.016041744424720897	0.13726267369325001	chr10:101346978	0.033948900000000004	6.0	SNP_chr10:101485091	0.0795928	62.0	ENTPD7	+
chr13	ENSG00000136159.3	48521396	0.074856568337117	0.0563001062732291	True	False	48521435	AC	GT	0.15573237820134536	0.06570743099837333	0.018624812201237524	34.0	2.3700877638208184	0.018624812201237524	2.3700877638208184	17.0	0.5959790929907346	True	False	48720006.0	0.14779392778161612	0.3230667265743203	chr13:48720006	0.0339446	2.0	SNP_chr13:48513665	0.0623264	33.0	NUDT15	+
chr12	ENSG00000165972.8	96339562	-0.083989703857472	0.042998413251824	False	False	96339572	T	A	-0.1751196006937864	0.06277243470466481	0.005687844958178066	14.0	2.7897532016672395	0.005687844958178066	2.7897532016672395	19.0	0.27786161269437354	True	False	96351558.0	0.1975437110619636	0.3768002253506861	chr12:96351558	0.0339371	2.0	SNP_chr12:96335782	0.03517	53.0	CCDC38	-
chr2	ENSG00000057935.9	42712590	0.0520386892588747	0.0607059975200137	False	False	42712602	T	A	0.18786924316496567	0.06777782849563659	0.0060747620710009855	50.0	2.7718392184408853	0.0060747620710009855	2.7718392184408853	44.0	0.5280454633450301	True	False	42996819.0	0.02267141192332855	0.15376710655513157	chr2:42996819	0.0339071	10.0	SNP_chr2:43082246	0.17011700000000002	50.0	MTA3	+
chr11	ENSG00000137522.13	71700113	-0.0474175392966745	0.0385671054324404	False	False	71700147	GTTT	AAAC	-0.139477913782009	0.0623783231950893	0.02622766289594371	8.0	2.235999729357735	0.02622766289594371	2.235999729357735	10.0	0.5213280165396387	True	False	71703483.0	0.007620619301516727	0.1101104509809492	chr11:71703483	0.033906	2.0	SNP_chr11:71703483	0.08812880000000001	2.0	RNF121	+
chr16	ENSG00000150394.9	61933736	0.0605183318115225	0.0563250983168481	True	False	61933771	AC	GT	0.2026671564978034	0.06557527505168059	0.0022518074810441747	37.0	3.090603224127984	0.0022518074810441747	3.090603224127984	53.0	0.2988797539133649	True	False	61645777.0	0.0018506266437699605	0.07017610986727686	chr16:61645777	0.0339035	7.0	SNP_chr16:61985181	0.0612987	151.0	CDH8	-
chr12	ENSG00000076513.12	110409816	0.101190808860874	0.0404710490333063	True	False	110409831	AT	AT	0.16935091169969424	0.06599769899190709	0.010942779647316415	37.0	2.566012365377477	0.010942779647316415	2.566012365377477	13.0	0.33775384442566	True	False	110474983.0	0.2865840945685596	0.4623930746764394	chr12:110474983	0.0339031	2.0	SNP_chr12:110474983	0.0401695	66.0	ANKRD13A	+
chr13	ENSG00000121741.12	20696655	0.0405874931398217	0.0488695084082139	False	False	20696683	A	T	0.16167499129014173	0.061798572138823574	0.0094229461861111	5.0	2.6161606279018383	0.0094229461861111	2.6161606279018383	30.0	0.5510825048453255	True	False	20633835.0	0.016239991343546156	0.13735121474536366	chr13:20633835	0.0338985	2.0	SNP_chr13:20633835	0.0558225	43.0	ZMYM2	+
chr9	ENSG00000106804.6	123760087	-0.14332978062231197	0.0543399862307536	True	False	123760098	T	A	-0.16169747450081673	0.06253846773584416	0.010291146264603422	11.0	2.5855682167303757	0.010291146264603422	2.5855682167303757	21.0	0.45580217283951513	True	False	123787566.0	0.2678411310689612	0.4444027969687756	chr9:123787566	0.033893900000000005	1.0	SNP_chr9:123762321	0.033101900000000004	33.0	C5	-
chr9	ENSG00000126883.12	133997855	0.0676664860693016	0.0713708538287951	True	False	133997871	T	A	0.19240638274304794	0.062439599441864335	0.00229308579753531	13.0	3.081480093769529	0.00229308579753531	3.081480093769529	17.0	0.12985240244360674	True	False	134064728.0	0.4779601620469077	0.6333334802481952	chr9:134064728	0.0338798	8.0	SNP_chr9:134064728	0.112616	109.0	NUP214	+
chr6	ENSG00000111846.11	10539873	-0.0584831479391952	0.0524852805477593	True	False	10539886	AG	CT	-0.13190435462215078	0.061713304422616765	0.03350798737773618	2.0	2.1373730649530787	0.03350798737773618	2.1373730649530787	30.0	1.0	True	False	10528218.0	0.0007132506359452519	0.04392683353333636	chr6:10528218	0.0338795	15.0	SNP_chr6:10529014	0.208845	80.0	GCNT2	+
chr1	ENSG00000162688.11	100278839	-0.12841319965842202	0.0637189198029661	False	False	100278867	CCCTTT	AAAGGG	-0.2661225528025524	0.06001223347151596	1.3669576751195192e-05	2.0	4.434471730315854	1.3669576751195192e-05	4.434471730315854	17.0	0.0018015518735287409	True	True	100297498.0	0.9122663786192109	0.9502676734727065	chr1:100297498	0.033863599999999994	13.0	SNP_chr1:100297498	0.07158819999999999	112.0	AGL	+
chr1	ENSG00000173409.9	231051092	0.0784218168852306	0.0411299349363062	False	False	231051120	GT	AC	0.157158518329339	0.06196586563904165	0.01180580073632221	6.0	2.5362111334779955	0.01180580073632221	2.5362111334779955	17.0	0.43266102597125994	True	False	231103931.0	0.04492476567933521	0.19706625675067976	chr1:231103931	0.0338335	3.0	SNP_chr1:231103931	0.311972	54.0	ARV1	+
chr16	ENSG00000135736.5	57583895	0.166547073279678	0.0432720363420854	False	False	57583905	T	A	0.2056434813389171	0.06189380449068582	0.0010255491719792984	10.0	3.322521260910107	0.0010255491719792984	3.322521260910107	19.0	0.0754965753637743	True	True	57617239.0	0.0035721941233003603	0.08864089687833182	chr16:57617239	0.0338162	6.0	SNP_chr16:57545113	0.0647303	101.0	CCDC102A	-
chr4	ENSG00000080493.9	72360200	0.11130848109166401	0.0805709502731073	True	False	72360210	A	T	0.21440064878539836	0.06304867041290407	0.0007875137490507343	20.0	3.4005578132146828	0.0007875137490507343	3.4005578132146828	15.0	0.05031372426741529	True	True	72220672.0	0.2479268089430019	0.4257930758734056	chr4:72220672	0.0338161	11.0	SNP_chr4:72299562	0.0564578	64.0	SLC4A4	+
chr3	ENSG00000156931.11	184856906	0.355564445891583	0.0434056670018702	False	False	184856989	AGG	CCT	0.36998524208606137	0.06249383392709493	1.215932016636544e-08	39.0	5.920347958131114	1.215932016636544e-08	5.920347958131114	30.0	5.536429610398055e-06	True	True	184555231.0	0.042335536977907255	0.19245478194969182	chr3:184555231	0.0338023	5.0	SNP_chr3:184556483	0.368106	344.0	VPS8	+
chr15	ENSG00000058335.11	79331479	0.048214217711920006	0.0526164238771501	False	False	79331493	A	T	0.15868597215423189	0.06219588749743124	0.01132098614366624	8.0	2.5513901085628174	0.01132098614366624	2.5513901085628174	27.0	0.5813384328400952	True	False	79476125.0	0.027962393868916986	0.16732636517618169	chr15:79476125	0.0337957	8.0	SNP_chr15:79476125	0.132396	30.0	RASGRF1	-
chr9	ENSG00000255800.1	107345133	-0.164508950828947	0.066175861725089	True	False	107345150	A	T	-0.21136229257803715	0.06516051910563825	0.0013591926175634279	35.0	3.2437171385233525	0.0013591926175634279	3.2437171385233525	9.0	0.05177530904232973	True	True	107394773.0	0.6729722088081662	0.785263873236573	chr9:107394773	0.0337805	3.0	SNP_chr9:107394773	0.0529528	57.0	OR13C5	-
chr10	ENSG00000165678.15	85867383	0.0611307826193233	0.0615276297859933	False	False	85867398	A	T	0.1680081472208809	0.06297953222642101	0.008147506079055079	15.0	2.667662672006931	0.008147506079055079	2.667662672006931	16.0	0.3174156575003047	True	False	86011914.0	0.037901243129971215	0.18491594126292812	chr10:86011914	0.0337605	6.0	SNP_chr10:86011914	0.115069	49.0	GHITM	+
chr15	ENSG00000182117.4	34632390	-0.6353285025633361	0.046028609117624	False	False	34632404	T	A	-0.6417563152061775	0.04802568070754948	3.1485900290655194e-31	5.0	13.36277395242199	3.1485900290655194e-31	13.36277395242199	11.0	1.166316461516595e-27	True	True	34633667.0	0.2873883604870464	0.46304324509353156	chr15:34633667	0.0337546	9.0	SNP_chr15:34634501	0.281719	251.0	NOP10	-
chr3	ENSG00000214160.5	183928526	0.0277725595632013	0.0454094070720898	False	False	183928551	A	T	0.1597394869990278	0.069802696806545	0.023156852564406208	60.0	2.288442915633167	0.023156852564406208	2.288442915633167	12.0	0.5436563033421379	True	False	183998573.0	0.01786866739134046	0.1422624214094203	chr3:183998573	0.0337458	3.0	SNP_chr3:184006697	0.0387902	9.0	ALG3	-
chr10	ENSG00000156398.8	104496011	0.23037872304699897	0.0592061494368736	False	False	104496031	T	A	0.2989540000687269	0.06096591573159101	1.7144369391572617e-06	15.0	4.903625189276316	1.7144369391572617e-06	4.903625189276316	12.0	0.00020967585385526843	True	True	104499251.0	0.012814836178028956	0.12685022918362682	chr10:104499251	0.033726	13.0	SNP_chr10:104499251	0.072697	248.0	SFXN2	+
chr19	ENSG00000160111.8	17129528	0.0757056515102294	0.0554558161295148	True	False	17129566	AC	GT	0.19731433136362767	0.06550173984325462	0.002890202242798636	36.0	3.012352524311568	0.002890202242798636	3.012352524311568	31.0	0.24161396406915442	True	False	17138772.0	0.01462158928656126	0.13341664890026117	chr19:17138772	0.0337127	5.0	SNP_chr19:17138772	0.522992	68.0	CPAMD8	-
chr14	ENSG00000053770.7	57689467	0.0952223518049101	0.0420185730640601	True	False	57689541	AC	GT	0.15588898720240588	0.06848984426642732	0.023858945865306083	52.0	2.2760890884200813	0.023858945865306083	2.2760890884200813	6.0	0.3393556712644552	True	False	57646659.0	0.019631091919129796	0.146361759885029	chr14:57646659	0.033689599999999986	1.0	SNP_chr14:57646659	0.0134692	5.0	AP5M1	+
chr16	ENSG00000188536.8	160297	0.0421142046468299	0.0529288740569294	True	False	160316	A	T	0.14806334411674296	0.06217650656710458	0.017990180295851258	7.0	2.381339066660881	0.017990180295851258	2.381339066660881	10.0	0.39937642334595275	True	False	128179.0	0.06418525345656848	0.21994862531430281	chr16:128179	0.033685400000000004	3.0	SNP_chr16:128179	0.0702883	14.0	HBA2	+
chr2	ENSG00000162980.12	152683443	-0.0490958352640494	0.0545243216596494	False	False	152683460	GT	AC	-0.14708356024376512	0.06182025438930098	0.01808317173191325	4.0	2.3792131186897927	0.01808317173191325	2.3792131186897927	10.0	0.4006490190367093	True	False	152672843.0	0.2338705183397821	0.41158561425654644	chr2:152672843	0.0336798	3.0	SNP_chr2:152672843	0.0424209	10.0	ARL5A	-
chr7	ENSG00000075790.6	107207238	-0.0541421676438324	0.0594352231676898	False	False	107207249	A	T	-0.15205186250318592	0.06709509830899431	0.024424468342560013	43.0	2.266214169669126	0.024424468342560013	2.266214169669126	12.0	0.5651543418124515	True	False	107206270.0	0.016523191933706858	0.13833192998019098	chr7:107206270	0.0336759	1.0	SNP_chr7:107191201	0.0108929	15.0	BCAP29	+
chr1	ENSG00000117222.9	205124098	0.19829694943881798	0.0690260577128106	False	False	205124130	ATTT	AAAT	0.3568444411000453	0.05827153815519846	3.4038779338649093e-09	3.0	6.123820520227865	3.4038779338649093e-09	6.123820520227865	24.0	1.38998609489665e-06	True	True	205182031.0	0.020981817798870057	0.15037279712641832	chr1:205182031	0.033663099999999994	9.0	SNP_chr1:205061534	0.06853789999999997	315.0	RBBP5	-
chr16	ENSG00000166851.10	23673039	-0.0689266421005584	0.0383382023487599	True	False	23673075	AAAT	ATTT	-0.15961231991747585	0.0637221804440495	0.012915608642061831	20.0	2.5048157298638194	0.012915608642061831	2.5048157298638194	30.0	0.6820549332329233	True	False	23656047.0	0.05346249407913235	0.206610796496245	chr16:23656047	0.0336484	8.0	SNP_chr16:23703760	0.0521514	34.0	PLK1	+
chr11	ENSG00000110484.6	61951022	-0.0367984562039444	0.0545068217939762	False	False	61951033	T	A	-0.1681417265884258	0.06818664084245048	0.014472131934658343	51.0	2.4659042374140094	0.014472131934658343	2.4659042374140094	24.0	0.6335922552989075	True	False	62060956.0	0.03612933918100973	0.18152019385594154	chr11:62060956	0.033647	8.0	SNP_chr11:62032990	0.22519	7.0	SCGB2A2	+
chr1	ENSG00000142875.15	84470751	0.030979594412872995	0.0448951357052853	False	False	84470817	GT	AC	0.14124421129286338	0.062486654281150425	0.024654291154376416	9.0	2.2603900451663446	0.024654291154376416	2.2603900451663446	14.0	0.6313784575799876	True	False	84731988.0	0.009485216138953477	0.11671581089551572	chr1:84731988	0.0336461	1.0	SNP_chr1:84732963	0.0255875	2.0	PRKACB	+
chr3	ENSG00000157087.12	10782808	0.039368808926344	0.0405651871147997	False	False	10782875	ATC	ATG	0.15598301601904258	0.06247141102019715	0.013173814634159469	10.0	2.4968703839363084	0.013173814634159469	2.4968703839363084	42.0	0.8618622597432064	True	False	10527471.0	0.021974459279259468	0.15195888899726695	chr3:10527471	0.0336365	6.0	SNP_chr3:10527471	0.260795	45.0	ATP2B2	-
chr5	ENSG00000113648.12	134749972	0.0600852444286208	0.050432707136891	True	False	134749986	T	A	0.14745263151874433	0.06230549803309171	0.01870875905358535	8.0	2.366607059948855	0.01870875905358535	2.366607059948855	13.0	0.49512707272644796	True	False	134630096.0	0.3335899193977621	0.5080429488028141	chr5:134630096	0.0336237	2.0	SNP_chr5:134630096	0.197615	9.0	H2AFY	-
chr11	ENSG00000134825.9	61436456	0.0397063397652351	0.0587258470414722	False	False	61436488	CTTT	AAAG	0.16611831871404334	0.06352066034948736	0.00948042547807742	19.0	2.6151856388152925	0.00948042547807742	2.6151856388152925	5.0	0.15118547496807758	True	False	61494327.0	0.034985790164234275	0.17975841422170497	chr11:61494327	0.0336126	7.0	SNP_chr11:61521446	0.11303699999999997	36.0	TMEM258	-
chr7	ENSG00000004864.9	95711227	0.0548958017676402	0.05698905103357701	True	False	95711238	A	T	0.1736246400292313	0.062409918516336274	0.005815989765616471	11.0	2.782003953166254	0.005815989765616471	2.782003953166254	17.0	0.2597373956954687	True	False	95729869.0	0.07721852751288401	0.23656010688447998	chr7:95729869	0.0336062	8.0	SNP_chr7:95713851	0.0980502	34.0	SLC25A13	-
chr3	ENSG00000114541.10	69176996	-0.0358112373375994	0.0488873152628694	False	False	69177040	AC	GT	-0.16241766238295355	0.06760908427676016	0.017150057741033658	47.0	2.4023053132636902	0.017150057741033658	2.4023053132636902	36.0	0.927216646802666	True	False	69543458.0	0.012634760203579471	0.1262930787268985	chr3:69543458	0.033602	3.0	SNP_chr3:69469863	0.039104900000000005	98.0	FRMD4B	-
chr6	ENSG00000112655.11	43071195	-0.1551177186587	0.0551612783141121	False	False	43071216	GT	AC	-0.2503963416574339	0.060746720597289014	5.089830013825938e-05	6.0	4.121972992046727	5.089830013825938e-05	4.121972992046727	25.0	0.007916860310188843	True	True	43063846.0	0.1126464575937526	0.28158792265106675	chr6:43063846	0.0335995	19.0	SNP_chr6:43063846	0.102636	89.0	PTK7	+
chr3	ENSG00000197415.7	156887239	0.0326342208846114	0.0546905378966162	False	False	156887259	A	T	0.14741742989271875	0.06384447579090866	0.021793337868459432	20.0	2.309008384304265	0.021793337868459432	2.309008384304265	34.0	1.0	True	False	157187570.0	0.0048666569781802786	0.09642154311639144	chr3:157187570	0.033594099999999995	19.0	SNP_chr3:156896965	0.184795	37.0	VEPH1	-
chr10	ENSG00000119927.9	113976725	0.0637639868018654	0.0853521073781013	False	False	113976736	A	T	0.18056221793796445	0.06571710493842567	0.006492722221785936	36.0	2.7475680510750453	0.006492722221785936	2.7475680510750453	16.0	0.2698768550124021	True	False	113980294.0	0.6656221135239443	0.7796359889770521	chr10:113980294	0.0335872	11.0	SNP_chr10:113983758	0.15316400000000002	25.0	GPAM	-
chr12	ENSG00000123095.5	26344611	-0.036905385358428	0.0385383733562658	False	False	26344663	AC	GT	-0.14639886789283066	0.06494584519507111	0.02511952297773843	28.0	2.2541683375296375	0.02511952297773843	2.2541683375296375	15.0	0.6694305936670102	True	False	26173836.0	0.016040614548776273	0.13726267369325001	chr12:26173836	0.0335709	1.0	SNP_chr12:26173836	0.0321141	7.0	BHLHE41	-
chr7	ENSG00000122779.12	138185713	0.0837697166776387	0.0688686739496029	False	False	138185723	A	T	0.2135850290469858	0.06332460841532128	0.0008682106547220943	22.0	3.3728598469360493	0.0008682106547220943	3.3728598469360493	39.0	0.11654951530966554	True	False	138293643.0	0.059974385655009024	0.21541796826503135	chr7:138293643	0.033568	6.0	SNP_chr7:138290859	0.0715971	121.0	TRIM24	+
chr1	ENSG00000143578.11	153918030	-0.278570129438776	0.0334127700874769	True	True	153918081	AC	GT	-0.2414205274901081	0.06149790635109339	0.00011199207579762891	11.0	3.9256706742475274	0.00011199207579762891	3.9256706742475274	14.0	0.00939687014634788	True	True	153954674.0	0.6493169598435473	0.7666885282756456	chr1:153954674	0.0335624	10.0	SNP_chr1:153954674	0.06047130000000001	158.0	CREB3L4	+
chr20	ENSG00000101266.12	364674	0.0380405303591901	0.0534118235177721	False	False	364697	ATCC	ATGG	0.14232006889837176	0.0616235444656877	0.021705533007932973	2.0	2.3095079994565437	0.021705533007932973	2.3095079994565437	24.0	0.8278730312863702	True	False	602622.0	0.013607449608444106	0.12983741345233674	chr20:602622	0.033541800000000004	3.0	SNP_chr20:602622	0.053959300000000016	21.0	CSNK2A1	-
chr1	ENSG00000189410.7	21069611	0.0459226664112051	0.0553042479703924	False	False	21069626	T	A	0.16461565111261495	0.06665188263273246	0.014283741757952094	41.0	2.469782466906237	0.014283741757952094	2.469782466906237	24.0	0.6286077870235853	True	False	21135002.0	0.00641738275315381	0.10434092143953264	chr1:21135002	0.0335145	5.0	SNP_chr1:20949488	0.0591655	77.0	SH2D5	-
chr9	ENSG00000136938.8	100735929	-0.0496246141315159	0.065365682137767	False	False	100735978	GT	AC	-0.17925064424162687	0.06558689593166417	0.006774310360921106	35.0	2.7330252742619567	0.006774310360921106	2.7330252742619567	17.0	0.29140563485547727	True	False	100670272.0	0.1960782965712448	0.37565542943623703	chr9:100670272	0.0335125	2.0	SNP_chr9:100670272	0.065314	58.0	ANP32B	+
chr2	ENSG00000175497.12	115940583	0.13326652138081801	0.0493399956078292	True	False	115940606	AC	GT	0.2266401018720845	0.06111285108558349	0.0002559964677186162	6.0	3.7085506214510233	0.0002559964677186162	3.7085506214510233	108.0	0.0994649689859784	True	True	115901497.0	0.13160005081600293	0.30321883053511783	chr2:115901497	0.0335117	6.0	SNP_chr2:115901497	0.0407361	434.0	DPP10	+
chr1	ENSG00000132196.9	162800755	-0.09394523127338499	0.0389174325978573	False	False	162800769	AT	AT	-0.18905069964449644	0.06235498767346336	0.002688432830945266	12.0	3.031845674230667	0.002688432830945266	3.031845674230667	12.0	0.11208910152238637	True	False	162808879.0	0.3858198943361879	0.5556334045541659	chr1:162808879	0.0334991	10.0	SNP_chr1:162808879	0.267874	86.0	HSD17B7	+
chr9	ENSG00000099139.9	78933383	0.10347995707659301	0.0384973126347085	True	False	78933408	A	T	0.1706877935893998	0.061225126605625166	0.0056987988144319435	1.0	2.7878716313461664	0.0056987988144319435	2.7878716313461664	49.0	0.545654475071013	True	False	78930131.0	0.38326421250253895	0.5536293562985656	chr9:78930131	0.0334964	9.0	SNP_chr9:78930131	0.224458	55.0	PCSK5	+
chr7	ENSG00000136250.7	36699914	0.157304969482865	0.0379884380620911	False	False	36699928	GTTT	AAAC	0.2518211838633247	0.060018782039704136	3.735915436948833e-05	0.0	4.195706332340063	3.735915436948833e-05	4.195706332340063	32.0	0.0075307669054205375	True	True	36762723.0	0.027951578005547692	0.16732636517618169	chr7:36762723	0.033489	8.0	SNP_chr7:36762723	0.0519517	245.0	AOAH	-
chr15	ENSG00000254585.1	23802518	0.0446909593738606	0.0671608458513858	True	False	23802550	ATT	AAT	0.16517674077298786	0.06546063969571897	0.012310490120811807	33.0	2.523298604180768	0.012310490120811807	2.523298604180768	11.0	0.32601346223426014	True	False	23829074.0	0.023747161802484845	0.15572027677246245	chr15:23829074	0.033475800000000014	7.0	SNP_chr15:23829074	0.135375	27.0	MAGEL2	-
chr15	ENSG00000157450.11	59375343	0.0365215268120884	0.0463625663424635	False	False	59375353	A	T	0.15562474335480042	0.0660012492865987	0.01923938389361082	36.0	2.3579060250667014	0.01923938389361082	2.3579060250667014	21.0	0.7018477621045492	True	False	59391122.0	0.19400937623526046	0.3740782362979706	chr15:59391122	0.033455900000000004	1.0	SNP_chr15:59392913	0.0218172	14.0	RNF111	+
chr20	ENSG00000020256.15	50732323	0.045422321826852	0.05470475895106	False	False	50732343	CT	AG	0.186903746304616	0.0657849121148686	0.004911678668774892	37.0	2.8411339362779557	0.004911678668774892	2.8411339362779557	33.0	0.37121336663061955	True	False	50653630.0	0.004982315421744332	0.09642154311639144	chr20:50653630	0.033436	6.0	SNP_chr20:50653630	0.0790981	161.0	ZFP64	-
chr19	ENSG00000104936.13	46265048	0.18697778565072398	0.0400735307722707	True	True	46265085	AGCTCC	AGCTGG	0.3283718032995526	0.058919319590462975	6.308263984609478e-08	3.0	5.573244999806563	6.308263984609478e-08	5.573244999806563	23.0	1.940634716590516e-05	True	True	46294510.0	0.3212957840880979	0.49648097342253045	chr19:46294510	0.0334279	11.0	SNP_chr19:46294510	0.101318	146.0	DMPK	-
chr8	ENSG00000164841.4	109666987	0.0266355203552495	0.0455629003630194	False	False	109666997	T	A	0.14731199969860204	0.06465884088071486	0.023611258837574336	26.0	2.2782963271854646	0.023611258837574336	2.2782963271854646	33.0	1.0	True	False	109667084.0	0.7168724401758145	0.8164956214200174	chr8:109667084	0.0333865	2.0	SNP_chr8:109667084	0.0400532	3.0	TMEM74	-
chr2	ENSG00000157985.13	236349654	0.13260693253743902	0.07816338298780001	True	False	236349682	ATTG	AATC	0.21563373685483087	0.0607926355804224	0.000462614028750784	2.0	3.547037150076667	0.000462614028750784	3.547037150076667	58.0	0.09722174474830868	True	True	236340718.0	0.4958107663923272	0.6475323082142173	chr2:236340718	0.0333834	15.0	SNP_chr2:236340718	0.16509300000000002	172.0	AGAP1	+
chr6	ENSG00000135597.14	139201098	0.0445793611038068	0.0577459158470578	True	False	139201119	AAAAT	ATTTT	0.16191919628672247	0.061675251249547265	0.00917688274524013	4.0	2.6253512228360973	0.00917688274524013	2.6253512228360973	27.0	0.5012163591271112	True	False	139200982.0	0.5937616658972497	0.7267484430144091	chr6:139200982	0.0333595	7.0	SNP_chr6:139200982	0.120855	42.0	REPS1	-
chr2	ENSG00000138079.9	44560766	0.0758932127882778	0.0367726151030553	True	False	44560777	A	T	0.1587239423830244	0.06626478111886804	0.017436948665537574	38.0	2.3952986745447773	0.017436948665537574	2.3952986745447773	10.0	0.3906998034789983	True	False	44528922.0	0.22397617156557406	0.40259386619230925	chr2:44528922	0.033347800000000004	5.0	SNP_chr2:44528922	0.0604628	9.0	SLC3A1	+
chr17	ENSG00000169683.3	79984441	0.18688780450202302	0.0358411377089002	True	True	79984476	GT	AC	0.17200336389013518	0.06914021032507389	0.013660779655551356	57.0	2.4877471891021665	0.013660779655551356	2.4877471891021665	9.0	0.30515212776515066	True	False	80022656.0	0.10708398081570604	0.27451212107834977	chr17:80022656	0.033337300000000014	5.0	SNP_chr17:80033505	0.0508197	26.0	LRRC45	+
chr3	ENSG00000169814.8	15700035	0.142239210390066	0.034239093902298	True	True	15700045	T	A	0.2172354688934732	0.06077052883290026	0.00041845129116918416	2.0	3.574684523328768	0.00041845129116918416	3.574684523328768	12.0	0.025097761300403313	True	True	15697361.0	0.783367164119962	0.8648519115086021	chr3:15697361	0.0333305	7.0	SNP_chr3:15697361	0.13351	175.0	BTD	+
chr19	ENSG00000188305.4	2177926	0.0569336940444095	0.053805905404846	True	False	2177939	T	A	0.1863311890365316	0.06639031837846353	0.005458018813789777	41.0	2.8066018297176276	0.005458018813789777	2.8066018297176276	17.0	0.24794261547546925	True	False	2277405.0	0.00304204333689771	0.08326329946285096	chr19:2277405	0.0333293	12.0	SNP_chr19:2278391	0.152192	45.0	C19orf35	-
chr21	ENSG00000198862.9	30280469	-0.23321268667832398	0.0349965218705481	True	True	30280486	GTT	AAC	-0.3154121117855042	0.05907934487819299	2.0520189708503e-07	2.0	5.338788242080308	2.0520189708503e-07	5.338788242080308	13.0	3.358215345659776e-05	True	True	30287417.0	0.9926622584736752	0.9975406608636858	chr21:30287417	0.0333275	13.0	SNP_chr21:30287417	0.089836	319.0	LTN1	-
chr17	ENSG00000159210.5	46934328	0.194944063132361	0.0530964965103301	False	False	46934343	T	A	0.332411996122833	0.05941187500994189	5.739060393321375e-08	8.0	5.595043012313745	5.739060393321375e-08	5.595043012313745	21.0	1.6425713458267965e-05	True	True	46956830.0	0.8424972035756555	0.9067227024896697	chr17:46956830	0.0333204	16.0	SNP_chr17:46956830	0.0893732	158.0	SNF8	-
chr2	ENSG00000155729.8	201435355	-0.057596445354865994	0.0403124270604333	True	False	201435386	AT	AT	-0.18600774612613108	0.0632914983960413	0.0036135740919557157	19.0	2.938905711509673	0.0036135740919557157	2.938905711509673	10.0	0.12276126864727237	True	False	201362931.0	0.5986288473141504	0.7303814501142588	chr2:201362931	0.0333136	9.0	SNP_chr2:201307773	0.116886	81.0	KCTD18	-
chr1	ENSG00000118298.6	150179193	-0.0614961211017676	0.0601623737995732	True	False	150179210	GTTTT	AAAAC	-0.1840881069939235	0.061431859127594586	0.002998019867103975	4.0	2.996622755817477	0.002998019867103975	2.996622755817477	14.0	0.13767043503371776	True	False	150164058.0	0.9283319567555512	0.96021296323378	chr1:150164058	0.0333074	12.0	SNP_chr1:150164058	0.0392438	58.0	CA14	+
chr22	ENSG00000182902.9	17978010	0.0321142409030065	0.0522153006637367	False	False	17978035	ATTT	AAAT	0.15303220562402034	0.06176382512371995	0.01386909817929785	4.0	2.4776996132846283	0.01386909817929785	2.4776996132846283	22.0	0.5807749181346075	True	False	17971883.0	0.6689915028262983	0.7820328138989965	chr22:17971883	0.033299	5.0	SNP_chr22:17971883	0.118636	17.0	SLC25A18	+
chr5	ENSG00000170234.8	159554027	0.103425767878685	0.05492332212309901	False	False	159554038	T	A	0.2316815145631224	0.06558560248774592	0.000501492161413941	40.0	3.5325056990428654	0.000501492161413941	3.5325056990428654	23.0	0.049316778255758274	True	True	159489550.0	0.973710662830528	0.9872036218475005	chr5:159489550	0.033271800000000004	6.0	SNP_chr5:159541474	0.0755243	78.0	PWWP2A	-
chr14	ENSG00000131981.11	55666927	-0.0514554737534225	0.0631285626390188	False	False	55666937	A	T	-0.18369190557931064	0.06582546850685048	0.005716987759431011	37.0	2.790590173470528	0.005716987759431011	2.790590173470528	16.0	0.24535387881402623	True	False	55645386.0	0.0006214913291657494	0.04114578250550621	chr14:55645386	0.0332717	24.0	SNP_chr14:55645386	0.134925	60.0	LGALS3	+
chr19	ENSG00000167617.2	55052670	-0.0312753535422838	0.0571864868938798	False	False	55052680	A	T	-0.14848129162145268	0.06241977499887413	0.01811992820912382	9.0	2.37875403466499	0.01811992820912382	2.37875403466499	9.0	0.3728450744201551	True	False	55056621.0	0.3454174981029964	0.5196916780395864	chr19:55056621	0.03325	5.0	SNP_chr19:55056621	0.0979633	14.0	CDC42EP5	-
chr1	ENSG00000158711.9	205528433	0.0958289947010159	0.0802762760456101	False	False	205528468	AC	GT	0.23414934463663306	0.06724852444642344	0.0006062529884908977	51.0	3.481851037834721	0.0006062529884908977	3.481851037834721	14.0	0.03856347257255721	True	True	205488466.0	0.01406447737167545	0.13142979246456687	chr1:205488466	0.033243	10.0	SNP_chr1:205608984	0.12638	185.0	ELK4	-
chr1	ENSG00000118454.8	70738674	-0.05796004079066901	0.0686864724991929	True	False	70738721	AAAT	ATTT	-0.1821918423329756	0.06360199638281779	0.004547407269855125	21.0	2.864561691371611	0.004547407269855125	2.864561691371611	18.0	0.2262893613924175	True	False	70627063.0	0.4180579229171605	0.5847525921554949	chr1:70627063	0.0332327	6.0	SNP_chr1:70654078	0.0544505	55.0	ANKRD13C	-
chr1	ENSG00000116260.12	180238276	0.0586167975004527	0.0677410123151426	False	False	180238286	G	C	0.1680314710044898	0.061491368688294676	0.006719633571142861	3.0	2.7326025520143578	0.006719633571142861	2.7326025520143578	20.0	0.3241789495417198	True	False	180140101.0	0.0020414993181740912	0.07232100874075498	chr1:180140101	0.0332293	6.0	SNP_chr1:180140101	0.235202	157.0	QSOX1	+
chr10	ENSG00000171307.14	99294337	-0.0320228687843345	0.0433887201583446	False	False	99294369	AC	GT	-0.16375803439937742	0.0671228595137599	0.015506891844563974	44.0	2.439676074375343	0.015506891844563974	2.439676074375343	16.0	0.5016203122462181	True	False	99285370.0	0.24710433779160396	0.4249678987209167	chr10:99285370	0.033225	7.0	SNP_chr10:99285370	0.0842252	11.0	ZDHHC16	+
chr2	ENSG00000172845.9	174801530	0.11640716069577801	0.0383850967523512	True	True	174801541	T	A	0.2227387118822452	0.06695490830673577	0.0010358157067137024	48.0	3.3266972879990835	0.0010358157067137024	3.3266972879990835	19.0	0.07599512101841506	True	True	174798731.0	0.6148091825986738	0.7421216558595731	chr2:174798731	0.0332179	8.0	SNP_chr2:174738951	0.109332	84.0	SP3	-
chr12	ENSG00000008394.8	16566997	0.0886059646961845	0.0741394076902646	True	False	16567007	A	T	0.20467630192544795	0.06305196471876813	0.0013358366164712776	19.0	3.2461526431153973	0.0013358366164712776	3.2461526431153973	26.0	0.11886598343948444	True	False	16570111.0	0.4792534394457774	0.6341109067742722	chr12:16570111	0.0332145	6.0	SNP_chr12:16566552	0.0372979	111.0	MGST1	+
chr1	ENSG00000121931.11	111443773	-0.0464028188009846	0.0557174565147334	False	False	111443814	T	A	-0.17613934320739566	0.062256724352457424	0.0050444515385361	10.0	2.8292420624350276	0.0050444515385361	2.8292420624350276	9.0	0.14638871574308354	True	False	111441829.0	0.6496348819896545	0.7668957822026364	chr1:111441829	0.0332084	10.0	SNP_chr1:111441829	0.047170800000000006	41.0	LRIF1	-
chr6	ENSG00000048544.5	42171360	-0.552195920380672	0.0297954797014831	True	True	42171389	A	T	-0.6241081591573613	0.049219664965724136	7.912573545392945e-29	8.0	12.68005703801481	7.912573545392945e-29	12.68005703801481	16.0	3.1005779100056136e-25	True	True	42177380.0	0.1560064601446257	0.3315698065356834	chr6:42177380	0.0332078	22.0	SNP_chr6:42177380	0.446986	328.0	MRPS10	-
chr10	ENSG00000119929.8	101441025	-0.0495160788189098	0.0505907370450041	True	False	101441051	ATTT	AAAT	-0.16472806693508746	0.0618884144438786	0.00827067858214978	6.0	2.6616947358453573	0.00827067858214978	2.6616947358453573	15.0	0.30662212982080056	True	False	101441024.0	0.5440493046352708	0.686839366930597	chr10:101441024	0.033195800000000004	1.0	SNP_chr10:101441024	0.0288641	54.0	CUTC	+
chr17	ENSG00000073861.2	45879381	0.0275505925978272	0.0436240014382215	False	False	45879425	AC	GT	0.15530044021026707	0.06721585506819493	0.021805725798214156	44.0	2.3104733258649244	0.021805725798214156	2.3104733258649244	18.0	0.6878165147920647	True	False	45800658.0	0.08609707465957292	0.24867014912403734	chr17:45800658	0.033181800000000004	5.0	SNP_chr17:45800658	0.0656658	4.0	TBX21	+
chr4	ENSG00000156219.12	77032695	-0.0659154312104524	0.0521750713156593	True	False	77032713	ATTT	AAAT	-0.17774297047136167	0.06138503336163785	0.004110562177878396	3.0	2.8955424594171664	0.004110562177878396	2.8955424594171664	21.0	0.23517708880966698	True	False	77040830.0	0.14813906310342256	0.32338254131927735	chr4:77040830	0.0331788	1.0	SNP_chr4:77040830	0.0305474	70.0	ART3	+
chr4	ENSG00000109534.12	110729495	-0.0317372307378647	0.0490401533852105	False	False	110729526	AAAAG	CTTTT	-0.14181467544322332	0.062234053875466315	0.02351687126265724	7.0	2.2787311224655573	0.02351687126265724	2.2787311224655573	12.0	0.5503101079834841	True	False	110647775.0	0.02806060649059146	0.16732636517618169	chr4:110647775	0.0331754	3.0	SNP_chr4:110647775	0.0983911	3.0	GAR1	+
chr22	ENSG00000100401.15	41618928	-0.049417862610902	0.0547238230242032	False	False	41618944	A	T	-0.16412002218221294	0.06448562479174465	0.011569251470648415	26.0	2.545063689965571	0.011569251470648415	2.545063689965571	9.0	0.2703902425469183	True	False	41640659.0	0.27627335854748114	0.45262878640730325	chr22:41640659	0.0331537	8.0	SNP_chr22:41607065	0.0434463	22.0	RANGAP1	-
chr8	ENSG00000164930.7	104442620	0.15869852593219197	0.0597334286709997	False	False	104442643	AAAT	ATTT	0.2512610594765492	0.06002781022129922	3.892736679900345e-05	0.0	4.185744216726335	3.892736679900345e-05	4.185744216726335	17.0	0.004489266880782857	True	True	104425609.0	0.2092382655794078	0.389135959264305	chr8:104425609	0.0331523	2.0	SNP_chr8:104425609	0.0498917	268.0	FZD6	+
chr2	ENSG00000168497.4	192791585	0.0260792430232585	0.042795999298776	False	False	192791611	GT	AC	0.1452734268537724	0.06333930329589098	0.022665700584414743	16.0	2.2935747520796737	0.022665700584414743	2.2935747520796737	14.0	0.5966911795545274	True	False	192806206.0	0.06447780631969657	0.22020602183686647	chr2:192806206	0.0331384	1.0	SNP_chr2:192795264	0.0324087	4.0	SDPR	-
chr17	ENSG00000176208.4	29227787	0.132281786117916	0.0421212899011619	True	True	29227805	T	A	0.22661385847709906	0.06380785800445264	0.00046341521961638303	27.0	3.5515039301473728	0.00046341521961638303	3.5515039301473728	6.0	0.015255893299143005	True	True	29233083.0	0.19086995357985967	0.37085797812473575	chr17:29233083	0.033136599999999995	15.0	SNP_chr17:29233083	0.12936199999999998	158.0	ATAD5	+
chr6	ENSG00000204388.5	31885386	0.0418391799049786	0.0429398354066217	False	False	31885400	A	T	0.1605308382413876	0.06217709761760246	0.010393317672153844	8.0	2.581832288613308	0.010393317672153844	2.581832288613308	17.0	0.39436053251806275	True	False	31740454.0	0.0435275298302828	0.1943912449985386	chr6:31740454	0.0331336	4.0	SNP_chr6:31836151	0.0425005	54.0	HSPA1B	+
chr16	ENSG00000103404.10	23079216	-0.190388090570417	0.0359980662864662	True	True	23079250	AC	GT	-0.2255526341181347	0.06077085907099816	0.0002525711405834957	3.0	3.7115261749817154	0.0002525711405834957	3.7115261749817154	13.0	0.017649909848051586	True	True	23199244.0	0.32318928769553235	0.49816791540397226	chr16:23199244	0.033119199999999994	8.0	SNP_chr16:23199244	0.0955594	289.0	USP31	-
chr2	ENSG00000018510.8	178487239	0.13734056817125198	0.0372092200941549	True	True	178487250	A	T	0.1868603658749311	0.06289085014065487	0.003262913701825042	16.0	2.971185243274966	0.003262913701825042	2.971185243274966	24.0	0.2189210809116568	True	False	178473794.0	0.20444056608744315	0.3842835588290152	chr2:178473794	0.0331151	4.0	SNP_chr2:178473794	0.124626	87.0	AGPS	+
chr5	ENSG00000131504.11	140880858	0.035589562890622	0.0619092233549846	False	False	140880901	AC	GT	0.1541970590788835	0.06661365090005011	0.0215460257842214	40.0	2.3147966970050504	0.0215460257842214	2.3147966970050504	17.0	0.6575619617821624	True	False	140808944.0	0.07431191134071784	0.2329583962348061	chr5:140808944	0.0330948	8.0	SNP_chr5:140817235	0.0794732	14.0	DIAPH1	-
chr10	ENSG00000138119.12	95244279	-0.389024546402577	0.0538985531423571	True	True	95244296	AAC	GTT	-0.43683460358334425	0.05578721693639495	1.237393810876566e-13	0.0	7.830370962605921	1.237393810876566e-13	7.830370962605921	38.0	1.5671069592625463e-10	True	True	95244024.0	0.1667510114978044	0.3442742691845473	chr10:95244024	0.0330706	22.0	SNP_chr10:95194938	0.07878819999999999	310.0	MYOF	-
chr9	ENSG00000187796.9	139258185	0.1275147198569	0.0547283537126076	True	False	139258210	CCCCG	CGGGG	0.17473587144062935	0.06252313685400013	0.005600199856445382	12.0	2.7947393594256305	0.005600199856445382	2.7947393594256305	7.0	0.1303621638545588	True	False	139297842.0	0.029120022290375767	0.16878537498339796	chr9:139297842	0.0330556	3.0	SNP_chr9:139297842	0.8311959999999999	27.0	CARD9	-
chr19	ENSG00000063245.10	56310102	0.0290854768833885	0.0454456808174074	False	False	56310135	AC	GT	0.15090135485149864	0.06252131735988868	0.01651553956373186	10.0	2.413598452874431	0.01651553956373186	2.413598452874431	13.0	0.4538261008170778	True	False	56319796.0	0.0557729722919773	0.21040556566239046	chr19:56319796	0.033054	5.0	SNP_chr19:56319796	0.122536	29.0	EPN1	+
chr17	ENSG00000181610.8	55919376	0.0822776612240798	0.034722795075864	True	False	55919386	T	A	0.17517513520395506	0.062020019553542	0.005114334190491714	8.0	2.8244933888278774	0.005114334190491714	2.8244933888278774	15.0	0.215634675674555	True	False	55923480.0	0.9005971716397599	0.9431695490786323	chr17:55923480	0.0330337	7.0	SNP_chr17:55923480	0.0613273	61.0	MRPS23	-
chr1	ENSG00000269113.3	48473537	-0.0338127379915338	0.0503048056314397	False	False	48473552	A	T	-0.15284376650867693	0.06152578028507848	0.013618576007098187	2.0	2.4842231305393994	0.013618576007098187	2.4842231305393994	26.0	0.6422845053357774	True	False	48483197.0	0.009693791999107415	0.11738644374331424	chr1:48483197	0.0330334	10.0	SNP_chr1:48483197	0.07546649999999999	20.0	TRABD2B	-
chr6	ENSG00000204498.6	31523677	-0.0362668516467358	0.0488785803597425	False	False	31523687	C	G	-0.14879670711422302	0.06592452047445252	0.02496348405295367	35.0	2.257076821239612	0.02496348405295367	2.257076821239612	23.0	0.8821261407269096	True	False	31442782.0	0.0517571786671609	0.2047572935556073	chr6:31442782	0.0330299	1.0	SNP_chr6:31442782	0.0155378	1.0	NFKBIL1	+
chr22	ENSG00000099917.13	20895180	0.22492281607789397	0.0330432966932295	True	True	20895206	AAC	GTT	0.2248410269485498	0.06101901062175408	0.00027956092357302284	5.0	3.684770117665445	0.00027956092357302284	3.684770117665445	21.0	0.028634664496475906	True	True	20929286.0	0.8367118955375279	0.9028283989388302	chr22:20929286	0.033016500000000004	9.0	SNP_chr22:20929286	0.0866311	115.0	MED15	+
chr2	ENSG00000115738.5	8892453	0.0643582869100417	0.0585373232861133	True	False	8892463	T	A	0.16018350378541385	0.061453368125223375	0.009676971649885631	2.0	2.6065862404646127	0.009676971649885631	2.6065862404646127	16.0	0.35911854153824385	True	False	8861689.0	0.6307046677780519	0.7542110565639677	chr2:8861689	0.0330096	9.0	SNP_chr2:8861689	0.142153	25.0	ID2	+
chr1	ENSG00000116962.10	236324199	0.0399807885174668	0.0512642895256539	False	False	236324226	T	A	0.16646434545474478	0.06248821966705333	0.008227453402105643	11.0	2.6639316393024473	0.008227453402105643	2.6639316393024473	33.0	0.5342856554813702	True	False	236296950.0	0.07212391522820473	0.23030040059229476	chr1:236296950	0.033009500000000004	8.0	SNP_chr1:236296950	0.182358	32.0	NID1	-
chr22	ENSG00000138942.11	31665016	-0.0629743841976558	0.0477881251665383	False	False	31665051	GTTT	AAAC	-0.18240457359086248	0.06307382086680008	0.0041759862107401645	17.0	2.891922053938452	0.0041759862107401645	2.891922053938452	15.0	0.18602050645894913	True	False	31683564.0	0.2880109390624616	0.4636528077235422	chr22:31683564	0.0330093	6.0	SNP_chr22:31659662	0.0877565	60.0	RNF185	+
chr7	ENSG00000185290.3	56225721	-0.19245917215455902	0.0606960987652914	False	False	56225731	T	A	-0.2818116630826574	0.06032134588165827	4.852991203559705e-06	7.0	4.671839776843359	4.852991203559705e-06	4.671839776843359	14.0	0.0006080910838320858	True	True	56155759.0	0.004359721168655357	0.09330567590693942	chr7:56155759	0.0329968	6.0	SNP_chr7:56155759	0.0575632	161.0	NUPR1L	-
chr11	ENSG00000149547.10	125365696	0.0450240893432334	0.0427441373614854	False	False	125365731	AC	GT	0.16368462857412278	0.06840234976735053	0.017601753329831608	52.0	2.392967918950818	0.017601753329831608	2.392967918950818	15.0	0.5232615390327331	True	False	125344065.0	0.10793238483476254	0.27528473454467794	chr11:125344065	0.032991900000000005	6.0	SNP_chr11:125344065	0.130852	44.0	EI24	+
chr8	ENSG00000214814.2	124900358	-0.0426007221240919	0.0663668749832532	False	False	124900374	T	A	-0.16633908234702013	0.06261541954546522	0.008407404309672116	12.0	2.656519489200913	0.008407404309672116	2.656519489200913	24.0	0.43463949870428603	True	False	124878210.0	0.21420762382318428	0.3932170403681499	chr8:124878210	0.032973199999999994	2.0	SNP_chr8:124894644	0.0339215	72.0	FER1L6	+
chr14	ENSG00000166170.9	104020000	-0.12493186383130901	0.0552617781317899	True	False	104020010	A	T	-0.1580058975660154	0.06642227916093932	0.018219729380323908	39.0	2.3788087304738754	0.018219729380323908	2.3788087304738754	16.0	0.5629027943204983	True	False	104007500.0	0.023871462724823076	0.15599498740161488	chr14:104007500	0.0329673	6.0	SNP_chr14:104094347	0.117953	9.0	BAG5	-
chr8	ENSG00000155099.3	92023251	0.0705496472697193	0.0516158808876348	False	False	92023294	AGAT	ATCT	0.17272197223211405	0.06384616228302177	0.007318032644527427	22.0	2.7052835449444856	0.007318032644527427	2.7052835449444856	13.0	0.25238024547182625	True	False	92035321.0	0.16974198728588605	0.3471780276799447	chr8:92035321	0.0329534	1.0	SNP_chr8:91950222	0.0178564	109.0	TMEM55A	-
chr5	ENSG00000064652.6	122235886	0.137119312167933	0.0543355268681094	True	False	122235896	T	A	0.17879973272260788	0.06588584555007983	0.007171812812473792	37.0	2.7137806493915635	0.007171812812473792	2.7137806493915635	21.0	0.35230518499527547	True	False	122425052.0	0.045161528782772416	0.19706625675067976	chr5:122425052	0.0329435	6.0	SNP_chr5:122425157	0.104658	43.0	SNX24	+
chr17	ENSG00000108578.10	28518062	-0.0618010966218546	0.0596214137762189	False	False	28518074	AT	AT	-0.14577632814350153	0.06195346964133652	0.019382908755185942	5.0	2.352996998996757	0.019382908755185942	2.352996998996757	15.0	0.5617249436049379	True	False	28505174.0	0.6513954283969885	0.7680199803171267	chr17:28505174	0.0329355	4.0	SNP_chr17:28546914	0.039451	13.0	BLMH	-
chr8	ENSG00000172817.3	65613481	0.15801968788899898	0.0344311012536194	True	True	65613504	GTT	AAC	0.2410933832033303	0.06077518780915074	9.464645114991754e-05	5.0	3.966970599258758	9.464645114991754e-05	3.966970599258758	23.0	0.012424752979133879	True	True	65794791.0	0.0023634541939909983	0.07724478919701731	chr8:65794791	0.032929	14.0	SNP_chr8:65794791	0.114851	196.0	CYP7B1	-
chr14	ENSG00000183648.5	92610116	-0.41661633344191207	0.0556542111043926	True	True	92610135	T	A	-0.4792792949574187	0.055178164804980084	4.738999521860658e-16	7.0	8.686031814420938	4.738999521860658e-16	8.686031814420938	12.0	3.003968167504144e-13	True	True	92581140.0	1.0	1.0	chr14:92581140	0.0329286	17.0	SNP_chr14:92583781	0.0436752	278.0	NDUFB1	-
chr9	ENSG00000196597.7	99527399	0.0323699575983459	0.0451514053230911	True	False	99527421	AAC	GTT	0.14050497306808404	0.0617594918599417	0.02372793598632171	3.0	2.275034473837989	0.02372793598632171	2.275034473837989	11.0	0.5199558701148564	True	False	99648336.0	0.1005400511711639	0.2661625674564047	chr9:99648336	0.032927	3.0	SNP_chr9:99648336	0.037095300000000005	2.0	ZNF782	-
chr5	ENSG00000236882.3	95118776	0.12556954610287802	0.0509083242559582	True	False	95118841	ATTTTT	AAAAAT	0.21278254440494065	0.06774966607910035	0.0019306791225615692	52.0	3.1407172421559806	0.0019306791225615692	3.1407172421559806	13.0	0.09220396940502447	True	True	95164023.0	0.004890394291798686	0.09642154311639144	chr5:95164023	0.032918699999999995	15.0	SNP_chr5:95190969	0.121753	50.0	C5orf27	+
chr6	ENSG00000135312.4	78263570	0.11146987992797401	0.0466177206654325	True	False	78263580	A	T	0.2223235492397811	0.06306575699082692	0.0005069391583883264	21.0	3.5252656885117326	0.0005069391583883264	3.5252656885117326	14.0	0.03347484790973	True	True	78267091.0	0.7483986925136391	0.8386841816764015	chr6:78267091	0.0329088	2.0	SNP_chr6:78267091	0.055012300000000014	65.0	HTR1B	-
chr11	ENSG00000184154.8	71735940	-0.0435137694479242	0.0487622209868889	False	False	71735962	GTTT	AAAC	-0.13839378714669998	0.06142059162601093	0.02507933380200527	0.0	2.253214817424386	0.02507933380200527	2.253214817424386	12.0	0.5756227924396352	True	False	71809500.0	0.02303784451230297	0.15451571701217356	chr11:71809500	0.032906800000000014	2.0	SNP_chr11:71809500	0.035053100000000004	5.0	LRTOMT	+
chr1	ENSG00000081019.9	114412021	0.0822415575176136	0.0408219763882272	False	False	114412033	T	A	0.2042318832082596	0.06707466717001362	0.0026215305932454965	47.0	3.0448437811937956	0.0026215305932454965	3.0448437811937956	20.0	0.16304124859261335	True	False	114243899.0	0.34040107633265204	0.51472797782249	chr1:114243899	0.0329043	9.0	SNP_chr1:114291406	0.0550016	52.0	RSBN1	-
chr17	ENSG00000133193.8	71169344	0.0647778725687237	0.052576096654668	False	False	71169355	A	T	0.15433479521945387	0.06850676450964283	0.025313020109376732	52.0	2.252840231532612	0.025313020109376732	2.252840231532612	24.0	0.916805358791361	True	False	71322560.0	0.02701109778486066	0.16520114473131695	chr17:71322560	0.0328921	1.0	SNP_chr17:71322560	0.0295661	1.0	FAM104A	-
chr5	ENSG00000113448.12	58256200	0.13736966417788998	0.0528204555118058	False	False	58256227	T	A	0.259960594801608	0.064090399026364	6.861133168676967e-05	33.0	4.056155036492619	6.861133168676967e-05	4.056155036492619	98.0	0.03205110274483179	True	True	58263644.0	0.1635554638669139	0.3410449158779047	chr5:58263644	0.0328736	17.0	SNP_chr5:58267976	0.0542495	260.0	PDE4D	-
chr1	ENSG00000117528.7	94878630	-0.28458448396275604	0.0379195587447572	True	True	94878645	ATTT	AAAT	-0.25435643482325154	0.06080171895531392	3.963750017343847e-05	7.0	4.183375720186302	3.963750017343847e-05	4.183375720186302	24.0	0.006143353282973642	True	True	94875127.0	0.18200016497535526	0.3615314734948903	chr1:94875127	0.0328716	3.0	SNP_chr1:94875127	0.8714879999999999	127.0	ABCD3	+
chr11	ENSG00000149313.6	105981415	-0.0864923043086845	0.0485928341706597	False	False	105981444	GTTT	AAAC	-0.16902690671825935	0.0638877003458748	0.008695785305946505	22.0	2.645687758413319	0.008695785305946505	2.645687758413319	15.0	0.31752712428912494	True	False	106008552.0	0.8667114237530266	0.9214695490752112	chr11:106008552	0.0328588	5.0	SNP_chr11:106008552	0.07305410000000001	29.0	AASDHPPT	+
chr9	ENSG00000136872.13	104165381	-0.19940976513843	0.0330955623124566	True	True	104165407	GT	AC	-0.2136613890095993	0.06319091120384265	0.000842913156819637	21.0	3.381204431763385	0.000842913156819637	3.381204431763385	13.0	0.047485209031528114	True	True	104169445.0	0.9223280192208568	0.9567998216345827	chr9:104169445	0.0328467	12.0	SNP_chr9:104168002	0.0971049	70.0	ALDOB	-
chr19	ENSG00000131944.5	33372214	-0.24177377460736105	0.0336096897588156	False	False	33372233	AAT	ATT	-0.3095643480258937	0.05919910938569368	3.521037447393035e-07	2.0	5.229206169454712	3.521037447393035e-07	5.229206169454712	22.0	8.811464353219862e-05	True	True	33463245.0	0.004134168897881121	0.09267796634388331	chr19:33463245	0.0328339	7.0	SNP_chr19:33463245	0.655752	215.0	C19orf40	+
chr4	ENSG00000121892.10	40007996	0.08698900957461299	0.0466984558721557	False	False	40008036	CCTT	AAGG	0.20976501886521207	0.061109489240511926	0.0006969744621705454	4.0	3.4326095909528638	0.0006969744621705454	3.4326095909528638	36.0	0.0921964599761057	True	True	40006319.0	0.4094205047808112	0.5774208865225444	chr4:40006319	0.0328309	1.0	SNP_chr4:39928152	0.030956	233.0	PDS5A	-
chr9	ENSG00000125484.7	135604292	-0.0653633258875755	0.0612804694429587	False	False	135604308	T	A	-0.1698044977000474	0.06321842833636651	0.0077300343840191925	17.0	2.6859968235301266	0.0077300343840191925	2.6859968235301266	12.0	0.24794261547546925	True	False	135605984.0	0.4518102884050179	0.6117098921132264	chr9:135605984	0.0328291	15.0	SNP_chr9:135599943	0.0599618	32.0	GTF3C4	+
chr5	ENSG00000213949.4	52250450	-0.178139487897963	0.0541427844152008	True	True	52250467	GT	AC	-0.27428897217322745	0.06273095403910238	1.8461965365386413e-05	25.0	4.3724661353349354	1.8461965365386413e-05	4.3724661353349354	25.0	0.0032822174237363173	True	True	52240476.0	0.09918505926194232	0.26434226262724275	chr5:52240476	0.0328182	7.0	SNP_chr5:52179008	0.0830277	293.0	ITGA1	+
chr12	ENSG00000181234.8	128954172	-0.05206153316554	0.060571438293146	False	False	128954220	GT	AC	-0.17424641242314878	0.06396327360513604	0.006926656955572809	23.0	2.724163455091788	0.006926656955572809	2.724163455091788	52.0	0.64967450249118	True	False	128912792.0	0.00603408035273286	0.10339707612332621	chr12:128912792	0.0328098	12.0	SNP_chr12:128912792	0.132699	96.0	TMEM132C	+
chr15	ENSG00000128973.7	68410659	0.29438358004734	0.0581884257858007	True	True	68410674	A	T	0.33165509967773776	0.06275408158843324	2.95673160198286e-07	34.0	5.284996470076108	2.95673160198286e-07	5.284996470076108	20.0	6.90145987212288e-05	True	True	68546275.0	0.16675901911008287	0.3442742691845473	chr15:68546275	0.032805900000000006	6.0	SNP_chr15:68409551	0.0723701	143.0	CLN6	-
chr15	ENSG00000069974.11	55545650	-0.0729300328266616	0.0686280267811591	False	False	55545660	A	T	-0.20378802788345746	0.06332721822207514	0.0014695208819183018	21.0	3.218016417029657	0.0014695208819183018	3.218016417029657	23.0	0.11641310831291944	True	False	55704127.0	0.010130373425565912	0.11868557245797366	chr15:55704127	0.0328023	14.0	SNP_chr15:55704127	0.0766969	113.0	RAB27A	-
chr1	ENSG00000117601.9	173896240	0.333002594996116	0.0348829978289698	True	True	173896256	GT	AC	0.3133212364236173	0.05935294994531307	2.7737187476454837e-07	4.0	5.278949685100856	2.7737187476454837e-07	5.278949685100856	9.0	3.159823872611389e-05	True	True	173955918.0	0.7765153049919347	0.859761869388389	chr1:173955918	0.0327985	9.0	SNP_chr1:173955918	0.176569	222.0	SERPINC1	-
chr16	ENSG00000140943.12	84109890	-0.104568259789526	0.0650917551854709	False	False	84109914	AT	AT	-0.19640186333349047	0.061044725885585335	0.0014591865263733346	2.0	3.217343685048267	0.0014591865263733346	3.217343685048267	20.0	0.10358494076547467	True	False	84115279.0	0.6544849682630061	0.7702010765149414	chr16:84115279	0.0327876	9.0	SNP_chr16:84115854	0.0678918	99.0	MBTPS1	-
chr15	ENSG00000172345.9	81592976	-0.0656273109229434	0.0686706547941079	False	False	81592987	GT	AC	-0.1865463023777396	0.0611644269197647	0.002527500792913285	2.0	3.049914987717459	0.002527500792913285	3.049914987717459	16.0	0.13367533027942852	True	False	81637651.0	0.010062770441205095	0.11825615177932328	chr15:81637651	0.032782900000000004	4.0	SNP_chr15:81637872	0.231554	90.0	STARD5	-
chr12	ENSG00000139410.10	113937351	0.0553861795121984	0.0540281241005574	False	False	113937362	T	A	0.14420103020262154	0.06455102098467416	0.026430706720894117	25.0	2.233907814360644	0.026430706720894117	2.233907814360644	12.0	0.596546364440394	True	False	113906578.0	0.011339394633379794	0.12310254093253845	chr12:113906578	0.0327583	2.0	SNP_chr12:113906578	0.038289300000000005	2.0	SDSL	+
chr9	ENSG00000137070.13	34654980	-0.0290659313025362	0.04861131936462901	False	False	34655014	GT	AC	-0.14530028609815426	0.06257436621683986	0.02103468724482555	10.0	2.3220416742958783	0.02103468724482555	2.3220416742958783	13.0	0.5371974842160527	True	False	34627940.0	0.36025572077177137	0.5326590700816788	chr9:34627940	0.032748900000000004	2.0	SNP_chr9:34627940	0.0474282	6.0	IL11RA	+
chr21	ENSG00000142156.10	47436409	0.270377281155807	0.0573243720705742	True	True	47436419	T	A	0.2062038065578181	0.0618863471263594	0.0009927768043201909	10.0	3.3319757286173575	0.0009927768043201909	3.3319757286173575	5.0	0.02485632630890887	True	True	47437049.0	0.8427005368875955	0.9068437955684125	chr21:47437049	0.0327438	14.0	SNP_chr21:47411216	0.07162080000000001	112.0	COL6A1	+
chr2	ENSG00000168754.9	97461225	0.0383530795669448	0.0666744020917974	False	False	97461235	C	G	0.15648597275347612	0.06484438069967974	0.01658710800829836	28.0	2.413254179698704	0.01658710800829836	2.413254179698704	9.0	0.3499675307636276	True	False	97498481.0	0.1970681652814099	0.3764999693562742	chr2:97498481	0.0327325	1.0	SNP_chr2:97500800	0.0236178	17.0	FAM178B	-
chr9	ENSG00000165030.3	94155593	-0.0238193904980756	0.0461734420582773	False	False	94155627	AC	GT	-0.14769282794167704	0.06535715877685086	0.0247755327562399	31.0	2.2597804235331758	0.0247755327562399	2.2597804235331758	15.0	0.6634627879724492	True	False	94194945.0	0.02503038872328813	0.159093516641367	chr9:94194945	0.032728600000000004	3.0	SNP_chr9:94165651	0.0704331	4.0	NFIL3	-
chr6	ENSG00000112293.10	24507547	0.255903504257246	0.0622221296015404	True	True	24507559	T	A	0.3133230546360827	0.06632619551784047	4.2878919576582585e-06	55.0	4.723971459388242	4.2878919576582585e-06	4.723971459388242	24.0	0.0008777982345573162	True	True	24503898.0	0.13886876916206192	0.3116107927550977	chr6:24503898	0.0327076	15.0	SNP_chr6:24503590	0.119613	223.0	GPLD1	-
chr10	ENSG00000173088.8	97645159	-0.109945020551892	0.0721460882792606	True	False	97645175	T	A	-0.1974964700043432	0.06126897487768025	0.0014310174365602252	4.0	3.223433563212585	0.0014310174365602252	3.223433563212585	21.0	0.10582794830844205	True	False	97643214.0	0.4300940205653666	0.5939510969391631	chr10:97643214	0.0326913	7.0	SNP_chr10:97643214	0.0454952	112.0	C10orf131	+
chr1	ENSG00000118193.7	200656753	-0.0660787332043515	0.0605816502638788	True	False	200656786	AAAT	ATTT	-0.20484009905366224	0.06584090704044156	0.0021093330652409057	39.0	3.111137258905668	0.0021093330652409057	3.111137258905668	28.0	0.17773383422520023	True	False	200658617.0	0.7364326136721996	0.8301697446797426	chr1:200658617	0.032686900000000005	4.0	SNP_chr1:200658575	0.201727	133.0	KIF14	-
chr1	ENSG00000134207.10	114784476	-0.0628636428090983	0.0621600092203389	True	False	114784494	CCCTCT	AGAGGG	-0.18982172419039006	0.06112535452015536	0.002111865851039982	2.0	3.1054498690522703	0.002111865851039982	3.1054498690522703	18.0	0.12753383364393847	True	False	114764413.0	0.08483389398578761	0.24703964008653947	chr1:114764413	0.0326712	14.0	SNP_chr1:114755549	0.0641283	93.0	SYT6	-
chr20	ENSG00000171456.12	30965962	0.0305074836603801	0.0349595473747325	False	False	30965998	GT	AC	0.15087362824000014	0.0669532614022134	0.02522790258751552	42.0	2.2534171611692755	0.02522790258751552	2.2534171611692755	17.0	0.7297187775648719	True	False	31117484.0	0.06256471685639681	0.21774784092299893	chr20:31117484	0.0326649	1.0	SNP_chr20:31117484	0.0234474	1.0	ASXL1	+
chr2	ENSG00000115159.11	157311006	-0.179597710471235	0.0577803183326145	False	False	157311016	A	T	-0.2237727990525258	0.06304430714013028	0.0004647017493770441	21.0	3.549452903894082	0.0004647017493770441	3.549452903894082	25.0	0.04958700209222697	True	True	157351330.0	0.8788972655864576	0.9301432408466743	chr2:157351330	0.0326643	8.0	SNP_chr2:157351330	0.13749	94.0	GPD2	+
chr12	ENSG00000076555.11	109566910	0.19459632512073002	0.0552127055974072	True	True	109566928	AAAT	ATTT	0.24831668183737304	0.06066102620367907	5.706509493804322e-05	5.0	4.093512711169939	5.706509493804322e-05	4.093512711169939	28.0	0.009537725545117493	True	True	109542392.0	0.928411927247023	0.96021296323378	chr12:109542392	0.0326601	13.0	SNP_chr12:109489443	0.10418	135.0	ACACB	+
chr11	ENSG00000068971.9	64766437	0.0353952374490886	0.0575513153170718	False	False	64766467	GT	AC	0.14836660855630146	0.0625455785636523	0.01844336458747577	10.0	2.372135840190679	0.01844336458747577	2.372135840190679	7.0	0.31513588286676353	True	False	64623328.0	0.01117878931396958	0.1222349034444779	chr11:64623328	0.0326557	6.0	SNP_chr11:64623328	0.34312800000000004	11.0	PPP2R5B	+
chr2	ENSG00000170417.10	103435205	-0.0287008452491732	0.0496249441609304	True	False	103435242	ATCT	AGAT	-0.13977746678217526	0.0620076611262897	0.025033068141690287	5.0	2.254196727360728	0.025033068141690287	2.254196727360728	16.0	0.6973451330327992	True	False	103559677.0	0.053433816296124426	0.20657290860450614	chr2:103559677	0.0326375	2.0	SNP_chr2:103559677	0.0420659	7.0	TMEM182	+
chr4	ENSG00000132467.2	71456224	0.0309915715961228	0.047568936703271	False	False	71456263	AC	GT	0.166805076955068	0.06869717092230379	0.016036004819911596	54.0	2.4281214890744747	0.016036004819911596	2.4281214890744747	14.0	0.46709792080405643	True	False	71460949.0	0.8073885374414058	0.881372782391436	chr4:71460949	0.0325931	6.0	SNP_chr4:71460949	0.08183689999999999	5.0	UTP3	+
chr2	ENSG00000135951.10	99760482	0.659622398278019	0.0448849789936286	True	True	99760501	T	A	0.6851388475889649	0.045437122908779146	3.0894792948455606e-37	3.0	15.078834303934011	3.0894792948455606e-37	15.078834303934011	18.0	4.0858644536086616e-33	True	True	99758020.0	0.2683547643138832	0.44488945635534377	chr2:99758020	0.0325926	15.0	SNP_chr2:99758020	0.536304	502.0	TSGA10	-
chr1	ENSG00000131910.4	27190822	-0.0760145287357082	0.0551893184873384	True	False	27190856	GT	AC	-0.14723742119511884	0.06521940034788963	0.024911156038651516	30.0	2.2575709130984545	0.024911156038651516	2.2575709130984545	15.0	0.6656604781999595	True	False	27152043.0	0.0376100732195447	0.18427452920489085	chr1:27152043	0.0325917	2.0	SNP_chr1:27152043	0.040211800000000006	2.0	NR0B2	-
chr7	ENSG00000106628.6	44137004	0.0960280388912467	0.0354999306347674	True	False	44137037	AACCCT	AGGGTT	0.16577558252565022	0.061277218559865475	0.007276295195126819	1.0	2.7053379122241634	0.007276295195126819	2.7053379122241634	10.0	0.2068848470255583	True	False	44183433.0	0.06563027396464327	0.22184378439523905	chr7:44183433	0.0325914	4.0	SNP_chr7:44183433	0.0843887	56.0	POLD2	-
chr12	ENSG00000112787.8	133044450	-0.0538723769154965	0.0469554554316103	False	False	133044462	A	T	-0.1816410905147212	0.0678586245435044	0.008020900398800756	50.0	2.676757622728861	0.008020900398800756	2.676757622728861	15.0	0.30062567795536116	True	False	133036671.0	0.12372008130031185	0.2943035401476003	chr12:133036671	0.0325727	8.0	SNP_chr12:133036814	0.147483	40.0	FBRSL1	+
chr3	ENSG00000119231.6	196652039	-0.161325394942112	0.0360494052083951	True	True	196652049	T	A	-0.191615345284876	0.06805270721213638	0.005335306347982301	52.0	2.815690266186849	0.005335306347982301	2.815690266186849	21.0	0.2851129924408854	True	False	196665854.0	0.1904185309637826	0.37033721998422153	chr3:196665854	0.0325593	2.0	SNP_chr3:196665854	0.07794989999999999	98.0	SENP5	+
chr12	ENSG00000196876.9	52241868	-0.0371898576488949	0.0510641294791171	False	False	52241881	AC	GT	-0.16264045953380654	0.0613096476854596	0.008476510710456473	1.0	2.6527710674217246	0.008476510710456473	2.6527710674217246	24.0	0.43727974188452695	True	False	52254534.0	0.4383079809368524	0.6003414553208338	chr12:52254534	0.0325575	4.0	SNP_chr12:52254534	0.0417606	40.0	SCN8A	+
chr22	ENSG00000183530.9	32136209	-0.0454593919560586	0.045627129751284	False	False	32136223	T	A	-0.1505280488035566	0.06142897165023509	0.014930215112632268	1.0	2.450440643229953	0.014930215112632268	2.450440643229953	18.0	0.5303352395862023	True	False	31999127.0	0.14390116072287318	0.31765227525516443	chr22:31999127	0.0325545	12.0	SNP_chr22:31999127	0.130377	29.0	PRR14L	-
chr9	ENSG00000165244.6	99257674	-0.0768792816037134	0.0405680213885198	True	False	99257694	C	G	-0.14358230814414874	0.0625902267383015	0.02262003369916607	10.0	2.2940052405383744	0.02262003369916607	2.2940052405383744	14.0	0.5959790929907346	True	False	99092917.0	0.2245193085709417	0.4031663973604927	chr9:99092917	0.032527	2.0	SNP_chr9:99092917	0.115879	1.0	ZNF367	-
chr8	ENSG00000085719.7	87579563	0.19258990699506198	0.0376506017825143	True	True	87579573	T	A	0.2371945071331718	0.06270761403084195	0.00019604369067512337	20.0	3.782547156339112	0.00019604369067512337	3.782547156339112	13.0	0.01422481105281251	True	True	87580074.0	0.025868283133613446	0.16184207813338172	chr8:87580074	0.0325244	9.0	SNP_chr8:87580074	0.121235	97.0	CPNE3	+
chr11	ENSG00000168014.12	73777482	-0.10437891587289401	0.0507524839028464	False	False	73777500	AAAG	CTTT	-0.21463197519067986	0.0649687847179285	0.001109620857963544	34.0	3.3036169003704785	0.001109620857963544	3.3036169003704785	18.0	0.07683160587011162	True	True	73896140.0	0.7415415970344155	0.8336535076521692	chr11:73896140	0.0325243	10.0	SNP_chr11:73896140	0.08296010000000001	96.0	C2CD3	-
chr19	ENSG00000132010.11	12260193	0.11069161140438902	0.0376781940297182	False	False	12260207	AT	AT	0.19978396183545144	0.06221990037273011	0.0014978426850830295	12.0	3.2109334897458828	0.0014978426850830295	3.2109334897458828	15.0	0.08413504006073576	True	True	12286252.0	0.2980775489701287	0.472721846265802	chr19:12286252	0.0325181	1.0	SNP_chr19:12286252	0.0266033	97.0	ZNF20	-
chr6	ENSG00000124659.5	42674319	-0.0735043829487809	0.0444593323228099	False	False	42674360	A	T	-0.17690956331922647	0.06743813044952221	0.009338231007081343	47.0	2.6232868874033244	0.009338231007081343	2.6232868874033244	26.0	0.4944665922350455	True	False	42715323.0	0.06521674147985483	0.22114005916573778	chr6:42715323	0.0325077	10.0	SNP_chr6:42702570	0.134642	18.0	TBCC	-
chr13	ENSG00000179399.9	92330986	0.0975769947659842	0.0632179733794667	False	False	92331002	T	A	0.20025720312002604	0.06517155891294918	0.002381290526265205	34.0	3.0727698778467643	0.002381290526265205	3.0727698778467643	82.0	0.42401076855763215	True	False	92011270.0	0.0007777273051114117	0.04535525951902435	chr13:92011270	0.0324988	10.0	SNP_chr13:92021834	0.0843801	250.0	GPC5	+
chr2	ENSG00000204335.3	171532974	0.0333467181539362	0.0545895789846804	False	False	171533003	AAAAAC	GTTTTT	0.1570584623323741	0.06428658819091221	0.015295989261340038	24.0	2.4430984246038503	0.015295989261340038	2.4430984246038503	29.0	0.7454862489279175	True	False	171532969.0	0.9328028017881204	0.9630513572836863	chr2:171532969	0.0324897	5.0	SNP_chr2:171554174	0.137747	12.0	SP5	+
chr15	ENSG00000103707.5	65355547	-0.0614634508083246	0.034833967607971	True	False	65355558	A	T	-0.1516581103852963	0.06393641642613186	0.01848441637728697	21.0	2.372014555437473	0.01848441637728697	2.372014555437473	17.0	0.5934450061317831	True	False	65355451.0	0.2751886110246229	0.45178185666630644	chr15:65355451	0.0324858	1.0	SNP_chr15:65355451	0.028474400000000007	20.0	MTFMT	-
chr14	ENSG00000211448.7	80655222	0.17498024188324898	0.0749154297196579	True	False	80655232	A	T	0.2546173674379936	0.06116109862319177	4.324328143820274e-05	10.0	4.163060722742558	4.324328143820274e-05	4.163060722742558	17.0	0.0049000968329240635	True	True	80583734.0	0.13205045366368065	0.3038382330775186	chr14:80583734	0.0324652	16.0	SNP_chr14:80583734	0.114276	165.0	DIO2	-
chr19	ENSG00000086548.8	42213457	-0.0334015304633241	0.0485629205111614	True	False	42213486	AC	GT	-0.14693813134835346	0.06425191670147842	0.02308378125180121	23.0	2.2869065841419864	0.02308378125180121	2.2869065841419864	6.0	0.3313516150027806	True	False	42241211.0	0.07538490379783719	0.234231147518804	chr19:42241211	0.0324642	1.0	SNP_chr19:42160093	0.0223099	16.0	CEACAM6	+
chr22	ENSG00000166897.10	37822681	0.0649369373518977	0.0520881215617841	True	False	37822709	AC	GT	0.1531706278277521	0.06275074728930588	0.015349586593624622	12.0	2.440937111419162	0.015349586593624622	2.440937111419162	15.0	0.4760983453358355	True	False	37746307.0	0.02090392440195953	0.15027767062152694	chr22:37746307	0.0324629	4.0	SNP_chr22:37746307	0.118527	32.0	ELFN2	-
chr11	ENSG00000137710.10	110266558	-0.0384893543501706	0.0518073864523252	False	False	110266569	T	A	-0.14876108458304546	0.06450697272928335	0.021974948578680518	25.0	2.306124102387375	0.021974948578680518	2.306124102387375	27.0	0.9023788914467802	True	False	110201851.0	0.012699211599553206	0.1262930787268985	chr11:110201851	0.032458600000000004	3.0	SNP_chr11:110215413	0.043048	63.0	RDX	-
chr20	ENSG00000124253.9	56159634	-0.0817686591854827	0.0591358108792789	False	False	56159677	ATCC	ATGG	-0.20090180811604846	0.06098794084307095	0.0011255392346421248	2.0	3.2941234830831907	0.0011255392346421248	3.2941234830831907	10.0	0.048424850116463414	True	True	56144060.0	0.4661232372019269	0.6238404949262575	chr20:56144060	0.0324405	10.0	SNP_chr20:56144060	0.23613	57.0	PCK1	+
chr8	ENSG00000121005.4	75921821	-0.0608639196686434	0.0684768482234989	False	False	75921832	A	T	-0.19738039320861706	0.065795238620441	0.0030088309345739648	38.0	2.999919102767654	0.0030088309345739648	2.999919102767654	21.0	0.18688556409067245	True	False	75895625.0	0.007763587607427445	0.11059346932132536	chr8:75895625	0.0324376	8.0	SNP_chr8:75901691	0.043043800000000014	69.0	CRISPLD1	+
chr2	ENSG00000163171.6	38023368	-0.0286930693971302	0.0519645710204591	True	False	38023387	AG	CT	-0.1461989568762707	0.06146932766246315	0.018113410262012908	1.0	2.378405010041269	0.018113410262012908	2.378405010041269	11.0	0.4303105892076323	True	False	38017157.0	0.07194088189188055	0.22980680365462494	chr2:38017157	0.032436200000000005	5.0	SNP_chr2:38017157	0.112695	33.0	CDC42EP3	-
chr17	ENSG00000172301.6	30232977	-0.19205596378631498	0.0381048830521409	False	False	30232995	T	A	-0.2696886695313822	0.06709173626737383	8.171779395326394e-05	54.0	4.01970025722124	8.171779395326394e-05	4.01970025722124	16.0	0.008094286764982356	True	True	30185892.0	0.2671714063389473	0.4438386361578934	chr17:30185892	0.0324343	4.0	SNP_chr17:30185892	0.14297200000000002	116.0	COPRS	-
chr3	ENSG00000196542.4	160962931	0.464921245193506	0.0538676663096678	True	True	160962950	GT	AC	0.4866652823925246	0.055140418466498586	1.892823731967692e-16	9.0	8.825926533151097	1.892823731967692e-16	8.825926533151097	7.0	7.567816947868565e-14	True	True	160991877.0	0.3617928793134049	0.5339557685811871	chr3:160991877	0.0324307	21.0	SNP_chr3:161118486	0.06351090000000001	291.0	SPTSSB	-
chr6	ENSG00000204231.6	33208497	-0.037760207836389996	0.0580864457257175	False	False	33208555	GT	AC	-0.15544165200309	0.06542163830105176	0.01832913032338701	32.0	2.3759975451515256	0.01832913032338701	2.3759975451515256	14.0	0.5137877958207837	True	False	33068974.0	0.027284009470398798	0.16604419857896352	chr6:33068974	0.032426	3.0	SNP_chr6:33063403	0.0376037	50.0	RXRB	-
chr19	ENSG00000204653.5	50977440	0.271743848445606	0.0395541956859277	True	True	50977450	T	A	0.3604982907944813	0.06467526063453836	7.668670132023853e-08	52.0	5.5739750757489075	7.668670132023853e-08	5.5739750757489075	12.0	1.2834363245848419e-05	True	True	51019404.0	0.09350377820808878	0.2570554844312246	chr19:51019404	0.0324152	14.0	SNP_chr19:51019404	0.245181	132.0	ASPDH	-
chr1	ENSG00000143178.8	168207730	0.0418178299862477	0.06137133945403401	False	False	168207761	AAAC	GTTT	0.14996419635979574	0.06290892909242148	0.017889659147488534	13.0	2.383830062334691	0.017889659147488534	2.383830062334691	18.0	0.6024342717916763	True	False	168181828.0	0.025246813769468468	0.15956065322065477	chr1:168181828	0.0323981	9.0	SNP_chr1:168181828	0.06509490000000001	26.0	TBX19	+
chr3	ENSG00000177707.6	110772630	0.0266623312337184	0.0527401900540756	False	False	110772712	ATCT	AGAT	0.15257732735286653	0.06787614133228029	0.025613245827572868	48.0	2.247878626540374	0.025613245827572868	2.247878626540374	21.0	0.8458236057142502	True	False	111026880.0	0.018755769776461567	0.14462086156036283	chr3:111026880	0.032394099999999995	3.0	SNP_chr3:111026880	0.045743	2.0	PVRL3	+
chr13	ENSG00000083535.11	73529502	0.18697469219791396	0.0740673953349257	False	False	73529543	GT	AC	0.2440346332986965	0.06208293955850072	0.00011033608292581958	16.0	3.9307841257861638	0.00011033608292581958	3.9307841257861638	41.0	0.023066993760546012	True	True	73481382.0	0.030600478333281462	0.17199726061093554	chr13:73481382	0.0323768	6.0	SNP_chr13:73481382	0.0734337	343.0	PIBF1	+
chr1	ENSG00000116183.6	176711441	-0.0295311652498877	0.0450172611522352	False	False	176711451	A	T	-0.1498820061795435	0.06408815436842624	0.020180402707111675	22.0	2.338685013737649	0.020180402707111675	2.338685013737649	38.0	1.0	True	False	176562608.0	0.016717639296226886	0.13866484913012508	chr1:176562608	0.0323756	3.0	SNP_chr1:176684851	0.043341500000000005	15.0	PAPPA2	+
chr1	ENSG00000203786.5	152721156	0.0457068467983939	0.0661710173538165	False	False	152721226	CT	AG	0.17123849030484747	0.06454453762050115	0.008526015662240097	27.0	2.653028383465518	0.008526015662240097	2.653028383465518	9.0	0.215634675674555	True	False	152725629.0	0.5396527029555829	0.6837293932191754	chr1:152725629	0.032354900000000006	13.0	SNP_chr1:152721468	0.0538369	18.0	KPRP	+
chr6	ENSG00000135587.4	109781727	0.22269052378549103	0.034837214152671	False	False	109781754	AC	GT	0.19976935860193987	0.0639179062369707	0.001999137980778855	25.0	3.12540523247602	0.001999137980778855	3.12540523247602	9.0	0.07076072917075055	True	True	109672048.0	0.02362638136203345	0.1557162645949769	chr6:109672048	0.0323514	16.0	SNP_chr6:109691328	0.0681832	90.0	SMPD2	+
chr1	ENSG00000143409.11	150890397	0.0682614904515865	0.0455808731999263	True	False	150890408	A	T	0.15164810987777366	0.06327803761291427	0.017304401909798223	16.0	2.396536232767499	0.017304401909798223	2.396536232767499	13.0	0.46773971984946233	True	False	150871104.0	0.01600736997454136	0.13726267369325001	chr1:150871104	0.032345799999999994	12.0	SNP_chr1:150988961	0.0761317	19.0	FAM63A	-
chr16	ENSG00000162040.5	2032919	-0.0429105104959518	0.0615781425408813	False	False	2032930	A	T	-0.17236741524070734	0.06702298783927704	0.010789189557004336	44.0	2.571765610540209	0.010789189557004336	2.571765610540209	16.0	0.38781700625304927	True	False	2045482.0	0.5698529024174517	0.7088168003119669	chr16:2045482	0.032337	10.0	SNP_chr16:2045482	0.0866143	27.0	HS3ST6	-
chr11	ENSG00000187151.3	101824752	0.21007589875025698	0.0392943763340021	False	False	101824778	GTTT	AAAC	0.24300046389401125	0.0612275090684105	9.43399456688951e-05	9.0	3.9688118558359586	9.43399456688951e-05	3.9688118558359586	8.0	0.005009974149624707	True	True	101781044.0	0.4484459468462505	0.6088071119719581	chr11:101781044	0.032333600000000004	9.0	SNP_chr11:101781044	0.111976	86.0	ANGPTL5	-
chr10	ENSG00000148450.8	23435588	0.0720076083303099	0.0385596337866522	False	False	23435607	AC	GT	0.1482028526093029	0.06168944168874859	0.01699770310604689	3.0	2.4024022353298964	0.01699770310604689	2.4024022353298964	17.0	0.559105200036439	True	False	23394012.0	0.02230594070755874	0.1528117753137845	chr10:23394012	0.0323327	7.0	SNP_chr10:23394012	0.156161	18.0	MSRB2	+
chr1	ENSG00000178965.9	75094379	0.0381559570875635	0.0578069195699415	True	False	75094404	AC	GT	0.16556159752337626	0.06326472428770738	0.009427845893884602	17.0	2.6169654477660567	0.009427845893884602	2.6169654477660567	15.0	0.3365541100458276	True	False	75089200.0	0.6227136137947344	0.748293960964081	chr1:75089200	0.032331900000000004	4.0	SNP_chr1:75089200	0.0447284	68.0	C1orf173	-
chr17	ENSG00000108256.4	27600516	0.0727455084811718	0.0474048143707379	False	False	27600557	AC	GT	0.1710491058500327	0.06320461915283378	0.007286581193560831	17.0	2.7062753979487226	0.007286581193560831	2.7062753979487226	21.0	0.35603840430427236	True	False	27488469.0	0.07224733920369347	0.2303370080249306	chr17:27488469	0.0323314	7.0	SNP_chr17:27486259	0.0546224	43.0	NUFIP2	-
chr17	ENSG00000141576.10	74247286	-0.232538529031975	0.0336434049874503	True	True	74247306	GTT	AAC	-0.2610645207475456	0.060215091635960026	2.0892236769654687e-05	3.0	4.335533064133705	2.0892236769654687e-05	4.335533064133705	21.0	0.003132395944363368	True	True	74239621.0	0.8930531251147934	0.9388290093467183	chr17:74239621	0.0323299	8.0	SNP_chr17:74239621	0.132407	110.0	RNF157	-
chr15	ENSG00000187446.7	41438131	0.118763981049714	0.0537763514472532	True	False	41438205	AC	GT	0.15890134405500447	0.07052103329523841	0.02535117179435401	64.0	2.2532475295669485	0.02535117179435401	2.2532475295669485	22.0	0.866334758739827	True	False	41454394.0	0.09572281862700224	0.2601020037175095	chr15:41454394	0.0323144	1.0	SNP_chr15:41454394	0.0253935	2.0	CHP1	+
chr14	ENSG00000089902.8	103100939	-0.0276580011877827	0.0464254473387174	False	False	103101001	GT	AC	-0.14928831775044066	0.06681648684328392	0.026473413183821824	41.0	2.234303609834979	0.026473413183821824	2.234303609834979	30.0	1.0	True	False	103004706.0	0.008085311439873287	0.1113470767260981	chr14:103004706	0.032310200000000004	3.0	SNP_chr14:103004706	0.0526816	12.0	RCOR1	+
chr3	ENSG00000055957.6	52785638	0.0250231777884871	0.0423910286825837	False	False	52785658	A	T	0.14745418548600184	0.06579188370145084	0.02598364137640181	34.0	2.2412215183732487	0.02598364137640181	2.2412215183732487	13.0	0.6222790478555495	True	False	52872017.0	0.023781225875799485	0.15572027677246245	chr3:52872017	0.0322845	1.0	SNP_chr3:52872017	0.016931400000000003	1.0	ITIH1	+
chr4	ENSG00000138802.7	110520824	-0.0318117612670772	0.0431637363578606	False	False	110520845	ATTT	AAAT	-0.1633477836808726	0.0674404376034344	0.01626367118527211	46.0	2.422104444834654	0.01626367118527211	2.422104444834654	22.0	0.6470677537315109	True	False	110538344.0	0.06642057892024783	0.2226174647000908	chr4:110538344	0.0322827	7.0	SNP_chr4:110554590	0.0392898	26.0	SEC24B	+
