## Supplemental Dataset 2 for "Multi-tissue analysis reveals short tandem repeats as ubiquitous regulators of gene expression and complex traits": Thyroid_master.tab (part 2 of 3)

chrom	gene	str.start	mashr.beta	mashr.beta.se	mashr.top.str	mashr.significant	str.end	str.motif.forward	str.motif.reverse	linreg.beta	linreg.beta.se	linreg.pval	linreg.n.miss	linreg.absZ	linreg.top.pval	linreg.top.absZ	num.strs	linreg.qval	linreg.top.str	linreg.significant	mashr.top.snp	anova.pval	anova.qval	anova.best.snp	caviar.str.score	caviar.str.rank	caviar.topsnp	caviar.topsnp.score	caviar.nsnps	gene.name	gene.strand
chr5	ENSG00000204628.7	180601898	-0.0356932733911583	0.0493148645490522	False	False	180601933	ATTT	AAAT	-0.15291022437582832	0.06544779837884107	0.02033960314241073	32.0	2.336369261662794	0.02033960314241073	2.336369261662794	10.0	0.43727974188452695	True	False	180663941.0	0.13389222402000528	0.3054073689380352	chr5:180663941	0.0322698	2.0	SNP_chr5:180663941	0.0636434	15.0	GNB2L1	-
chr3	ENSG00000170893.3	129689667	0.0853947667283236	0.0557038421628304	True	False	129689686	GT	AC	0.14247536157975765	0.06186239680175264	0.022075248631471943	4.0	2.3031012205418	0.022075248631471943	2.3031012205418	15.0	0.6138736991841597	True	False	129776393.0	0.08285320682487353	0.24468202980786236	chr3:129776393	0.032253500000000004	6.0	SNP_chr3:129760923	0.0558231	11.0	TRH	+
chr12	ENSG00000156076.5	65350889	-0.0253411779147277	0.0431034103855421	False	False	65350919	T	A	-0.14330930273513906	0.06401694479362083	0.026102230450259004	21.0	2.2386151541149393	0.026102230450259004	2.2386151541149393	16.0	0.7173118174686487	True	False	65391905.0	0.02001566221508972	0.14728922874794276	chr12:65391905	0.0322447	1.0	SNP_chr12:65391905	0.030141	1.0	WIF1	-
chr6	ENSG00000053328.8	110616979	-0.0362118763759666	0.0578576035127424	False	False	110617045	AAGG	CCTT	-0.1542041716296183	0.06445255795897804	0.017519569894176808	25.0	2.392522135859437	0.017519569894176808	2.392522135859437	12.0	0.4471482896309328	True	False	110644593.0	0.15850650643458578	0.33489713767658874	chr6:110644593	0.032233	3.0	SNP_chr6:110602971	0.08232350000000001	23.0	METTL24	-
chr22	ENSG00000185608.4	19378476	0.0682326967527873	0.0354821670595476	True	False	19378494	T	A	0.1615719055316256	0.06410350673158541	0.01237728846881669	23.0	2.520484662534305	0.01237728846881669	2.520484662534305	12.0	0.34864912717389424	True	False	19420306.0	0.4534465631071402	0.6130199832984136	chr22:19420306	0.0322243	5.0	SNP_chr22:19420306	0.0824555	23.0	MRPL40	+
chr1	ENSG00000196482.12	216877002	0.0409523882599804	0.06229480112146799	False	False	216877065	GT	AC	0.16481709950349172	0.06380000536821563	0.01038026040098048	21.0	2.5833399002439825	0.01038026040098048	2.5833399002439825	71.0	1.0	True	False	217028604.0	0.025549214877521858	0.16065473613526202	chr1:217028604	0.0322167	5.0	SNP_chr1:217028604	0.182555	47.0	ESRRG	-
chr17	ENSG00000186765.7	79491920	-0.272941498480391	0.0575510497671751	True	True	79491960	AC	GT	-0.33738791996374845	0.06180368640183009	1.2277922478264935e-07	28.0	5.459025822022131	1.2277922478264935e-07	5.459025822022131	14.0	2.2534020641860838e-05	True	True	79509625.0	6.878184665616796e-05	0.01048060334525931	chr17:79509625	0.0322109	14.0	SNP_chr17:79509625	0.392176	277.0	FSCN2	+
chr3	ENSG00000163788.9	43398740	0.0347129484654389	0.0574219513132837	False	False	43398766	AAAC	GTTT	0.14927255962591612	0.061679405304263975	0.016208807765480383	3.0	2.420136168459405	0.016208807765480383	2.420136168459405	12.0	0.4226361103178786	True	False	43514084.0	0.008398797197055852	0.11275564757230463	chr3:43514084	0.0322106	2.0	SNP_chr3:43359848	0.302412	41.0	SNRK	+
chr7	ENSG00000182095.10	5277399	0.08176358685423199	0.062246430126198	False	False	5277413	T	A	0.20020097202726653	0.061354628788078375	0.0012529332124779208	5.0	3.2630133370828402	0.0012529332124779208	3.2630133370828402	31.0	0.12949410645058376	True	False	5434598.0	0.004252750969726908	0.09330567590693942	chr7:5434598	0.0322031	7.0	SNP_chr7:5434598	0.494596	119.0	TNRC18	-
chr18	ENSG00000176105.9	783041	-0.166607785235706	0.0426077815700473	False	False	783052	T	A	-0.2709591810144845	0.06403059011142663	3.372361561994654e-05	34.0	4.231714568660992	3.372361561994654e-05	4.231714568660992	37.0	0.0077842591071363145	True	True	815330.0	0.03238042901932048	0.17497441320803805	chr18:815330	0.0321881	7.0	SNP_chr18:815368	0.101431	265.0	YES1	-
chr18	ENSG00000172175.8	56438980	-0.15132161246965303	0.035321398400443	False	False	56438990	A	T	-0.21063562628766025	0.06121747260953876	0.0006775820119647796	5.0	3.4407762573138228	0.0006775820119647796	3.4407762573138228	19.0	0.05407907411293535	True	True	56375490.0	0.5492583312756472	0.6909819083393742	chr18:56375490	0.0321748	4.0	SNP_chr18:56375490	0.0984978	85.0	MALT1	+
chr14	ENSG00000165379.9	42076071	0.24577168263163499	0.0587783194314756	True	True	42076093	CCG	CGG	0.2612730166011618	0.061171180276090774	2.7684745304299987e-05	11.0	4.2711782807186145	2.7684745304299987e-05	4.2711782807186145	29.0	0.005286106097703643	True	True	42077288.0	0.2613127370796415	0.4378431651057493	chr14:42077288	0.032163	9.0	SNP_chr14:42150804	0.0465317	163.0	LRFN5	+
chr20	ENSG00000158445.7	48155200	-0.0297529072727519	0.0550550224189133	False	False	48155240	ATTT	AAAT	-0.14173083467772227	0.06324272549928403	0.025918418765109467	15.0	2.2410614589867226	0.025918418765109467	2.2410614589867226	27.0	1.0	True	False	48184463.0	0.01899242754194197	0.145137526458479	chr20:48184463	0.0321629	3.0	SNP_chr20:48196962	0.0708298	7.0	KCNB1	-
chr12	ENSG00000184047.11	122760930	-0.0282126781924987	0.0428272239355862	False	False	122760952	AC	GT	-0.15959239845015233	0.06655586397076613	0.017325700837726176	40.0	2.397871335878855	0.017325700837726176	2.397871335878855	22.0	0.6744033377867128	True	False	122671644.0	0.19371997733562565	0.37378792569036035	chr12:122671644	0.0321559	4.0	SNP_chr12:122670299	0.0657538	12.0	DIABLO	-
chr16	ENSG00000102934.5	57296475	0.0786747465244169	0.0767357167606871	False	False	57296496	AAT	ATT	0.1876963559673097	0.061997624872787635	0.002722985003542808	9.0	3.0274765582139986	0.002722985003542808	3.0274765582139986	17.0	0.14840214263259047	True	False	57404850.0	0.022257352806416275	0.15271729460936176	chr16:57404850	0.0321537	9.0	SNP_chr16:57404850	0.155975	116.0	PLLP	-
chr19	ENSG00000198551.5	11734633	-0.149231124452461	0.0507018461572616	True	False	11734655	AAAT	ATTT	-0.18265987052981486	0.06193427685535165	0.003484871346967222	8.0	2.94925330211604	0.003484871346967222	2.94925330211604	23.0	0.2227232834435271	True	False	11724322.0	0.6397852596794034	0.7601567435172905	chr19:11724322	0.0321537	1.0	SNP_chr19:11726360	0.0319296	63.0	ZNF627	+
chr22	ENSG00000184436.7	21307713	-0.0269461709622824	0.0431635132408539	False	False	21307740	AAC	GTT	-0.14216835088998395	0.061865155782721476	0.022366401196259662	4.0	2.2980359313940437	0.022366401196259662	2.2980359313940437	18.0	0.7000375603328466	True	False	21356029.0	0.018563789037580044	0.14414658866271957	chr22:21356029	0.0321304	6.0	SNP_chr22:21356029	0.155917	18.0	THAP7	-
chr6	ENSG00000166278.10	31923547	-0.0526264020463642	0.0494130704577179	True	False	31923563	GTTTT	AAAAC	-0.15077734162161585	0.06142661105238005	0.014762843433597081	1.0	2.454593197287803	0.014762843433597081	2.454593197287803	15.0	0.4635837368041657	True	False	31883679.0	0.9881380258319944	0.9952850523313403	chr6:31883679	0.032121	5.0	SNP_chr6:31899598	0.046744699999999986	32.0	C2	+
chr22	ENSG00000130487.4	51031290	0.116971666513162	0.0570100753144104	True	False	51031301	A	T	0.1792053527113776	0.06663213545312796	0.0077101198732600126	42.0	2.689473352350214	0.0077101198732600126	2.689473352350214	14.0	0.27782296604741313	True	False	50935125.0	0.01871889293012188	0.14447443688160003	chr22:50935125	0.0321084	7.0	SNP_chr22:50935125	0.231683	52.0	KLHDC7B	+
chr18	ENSG00000066926.6	55249239	0.0900803388056148	0.0599721038538639	True	False	55249251	A	T	0.17669679142066838	0.06448136583812712	0.006614220120078264	27.0	2.7402768090279737	0.006614220120078264	2.7402768090279737	19.0	0.3089535014909437	True	False	55294479.0	0.2807028690649765	0.45692797603838364	chr18:55294479	0.0321046	11.0	SNP_chr18:55294479	0.07333010000000001	76.0	FECH	-
chr3	ENSG00000114200.5	165562373	-0.225745785732142	0.0405936424507466	True	True	165562397	GT	AC	-0.28329678747845083	0.06436603275091478	1.6713989168345433e-05	38.0	4.401339889546394	1.6713989168345433e-05	4.401339889546394	18.0	0.002259743762318049	True	True	165553664.0	0.031582306132924544	0.17380141533971744	chr3:165553664	0.032102299999999986	17.0	SNP_chr3:165553664	0.153111	238.0	BCHE	-
chr18	ENSG00000134758.9	29674163	-0.25876253566130103	0.0353275582909073	False	False	29674181	T	A	-0.3880665682617192	0.05912267843509631	3.145641455396666e-10	17.0	6.563751483074822	3.145641455396666e-10	6.563751483074822	15.0	1.004864594565844e-07	True	True	29711261.0	0.09704830800252463	0.26185374435824	chr18:29711261	0.032094	13.0	SNP_chr18:29716305	0.116683	206.0	RNF138	+
chr12	ENSG00000087494.11	28143392	-0.10226954643866	0.0601164900203412	True	False	28143404	A	T	-0.18198095383625326	0.06483701748769244	0.005433683551351712	30.0	2.8067446790068256	0.005433683551351712	2.8067446790068256	14.0	0.2143316808326106	True	False	28206715.0	0.04448742446561737	0.1963524193490664	chr12:28206715	0.0320724	11.0	SNP_chr12:28185168	0.0855688	86.0	PTHLH	-
chr16	ENSG00000206172.4	160297	0.0412874086582627	0.0513004840030232	True	False	160316	A	T	0.14192064391676734	0.06223309907020873	0.023412137093725482	7.0	2.280468850774385	0.023412137093725482	2.280468850774385	10.0	0.48184857243599316	True	False	210394.0	0.1842306162357902	0.36351061129509654	chr16:210394	0.032067200000000004	3.0	SNP_chr16:210394	0.0767082	5.0	HBA1	+
chr17	ENSG00000167840.9	4961440	-0.203071735811724	0.0342608326048125	False	False	4961452	T	A	-0.32371092727585804	0.06393529961463948	8.739514390275325e-07	41.0	5.063101748595495	8.739514390275325e-07	5.063101748595495	13.0	0.00012416846773883263	True	True	5097573.0	0.0010583402585710275	0.05532824769241546	chr17:5097573	0.0320453	8.0	SNP_chr17:4975542	0.0743544	194.0	ZNF232	-
chr5	ENSG00000132356.7	40820194	-0.102583625103662	0.035553004744197	True	False	40820221	GTTT	AAAC	-0.20462201339012653	0.061539210535597126	0.0010149877849523962	7.0	3.325067247519591	0.0010149877849523962	3.325067247519591	14.0	0.05851915306588215	True	True	40868807.0	0.1031502241227284	0.2697132924050752	chr5:40868807	0.0320452	9.0	SNP_chr5:40868807	0.0796414	123.0	PRKAA1	-
chr17	ENSG00000161905.8	4618990	-0.186577858910987	0.0426607891926012	True	True	4619033	AC	GT	-0.2077767279907236	0.0671814226099278	0.0022496982325897466	48.0	3.0927705892316015	0.0022496982325897466	3.0927705892316015	24.0	0.16645889421175036	True	False	4611851.0	0.34972359976417744	0.5228516430653182	chr17:4611851	0.032022	3.0	SNP_chr17:4443453	0.05926519999999999	119.0	ALOX15	-
chr17	ENSG00000176994.9	18189513	0.0256884919171061	0.0506232197926295	False	False	18189534	A	T	0.15242211637394956	0.06787778620849719	0.025765472208150047	48.0	2.2455375298446136	0.025765472208150047	2.2455375298446136	11.0	0.5521887131678233	True	False	18128865.0	0.1273375003789801	0.29855336755518963	chr17:18128865	0.0319921	1.0	SNP_chr17:18128865	0.022706	3.0	SMCR8	+
chr9	ENSG00000130720.8	133812360	0.0376177998169812	0.0666726851091768	False	False	133812387	GT	AC	0.15314656949071925	0.06200540134756444	0.014173332662871798	6.0	2.469890786324776	0.014173332662871798	2.469890786324776	17.0	0.4918123166770066	True	False	133823024.0	0.028766496672972267	0.1683913703575995	chr9:133823024	0.031989599999999986	6.0	SNP_chr9:133823024	0.452023	16.0	FIBCD1	-
chr2	ENSG00000173559.8	192660258	-0.0269733629960245	0.0403411413548242	False	False	192660294	AC	GT	-0.14249422362725292	0.06402455714249293	0.02697334868383464	21.0	2.2256182625382017	0.02697334868383464	2.2256182625382017	12.0	0.6045720473198565	True	False	192615315.0	0.0064715302978686036	0.10443219741764274	chr2:192615315	0.0319564	2.0	SNP_chr2:192615315	0.034531900000000004	12.0	NABP1	+
chr18	ENSG00000132199.14	632335	-0.0726987063183153	0.0349084286977168	True	False	632371	GT	AC	-0.16371988373810165	0.06264324873095	0.009509122574494046	12.0	2.6135279867312016	0.009509122574494046	2.6135279867312016	26.0	0.500418468525816	True	False	631398.0	0.4610203328306102	0.6194745014594641	chr18:631398	0.0319495	11.0	SNP_chr18:680985	0.06562710000000001	45.0	ENOSF1	-
chr17	ENSG00000125691.8	37032597	-0.0375054447474205	0.0386238008373069	False	False	37032629	ATTT	AAAT	-0.14241090413257307	0.06272650952768437	0.02404158068056846	11.0	2.270346384724627	0.02404158068056846	2.270346384724627	26.0	0.9351916755959295	True	False	36950673.0	0.07074342536705988	0.22837515854905782	chr17:36950673	0.0319453	2.0	SNP_chr17:36950673	0.0414837	10.0	RPL23	-
chr1	ENSG00000085840.8	52795695	0.0595234736478733	0.0564939603040398	True	False	52795722	AACAT	ATGTT	0.18926743047538208	0.0617331321398759	0.002405452281973865	7.0	3.0658970947162856	0.002405452281973865	3.0658970947162856	8.0	0.07473662794007795	True	True	52951323.0	0.1482597972199481	0.3234722804282876	chr1:52951323	0.0319203	8.0	SNP_chr1:52951323	0.0434169	56.0	ORC1	-
chr10	ENSG00000178372.6	5474678	-0.0541990428392213	0.0576954491365002	False	False	5474689	T	A	-0.1994134556823808	0.06844026320646206	0.003968237722694081	55.0	2.9136862767580998	0.003968237722694081	2.9136862767580998	16.0	0.1875514460515413	True	False	5572292.0	0.006287897561352504	0.10416143756277865	chr10:5572292	0.0319116	4.0	SNP_chr10:5571354	0.0990745	115.0	CALML5	-
chr19	ENSG00000170604.3	46397968	0.0951745258913608	0.0441561175130924	True	False	46397994	T	A	0.16963114916060415	0.06866356961591967	0.014305852951629082	54.0	2.4704679659018938	0.014305852951629082	2.4704679659018938	19.0	0.5348212215572146	True	False	46384312.0	0.15836597431064015	0.33480486180003677	chr19:46384312	0.031904900000000014	2.0	SNP_chr19:46404428	0.0572128	36.0	IRF2BP1	-
chr10	ENSG00000119953.8	112120004	-0.0330875780356805	0.0559571394846695	False	False	112120037	AAAAG	CTTTT	-0.1552619064043864	0.06363451594848997	0.015413170742086176	19.0	2.4399008005351335	0.015413170742086176	2.4399008005351335	16.0	0.4995884033088476	True	False	112077180.0	0.020112425460971084	0.1472914039312781	chr10:112077180	0.0318629	8.0	SNP_chr10:112077180	0.12934600000000002	34.0	SMNDC1	-
chr6	ENSG00000204681.6	29619263	-0.077929337847805	0.0503114814958979	False	False	29619289	A	T	-0.1916617519369988	0.06709129547996252	0.004702305304752733	46.0	2.85673052764707	0.004702305304752733	2.85673052764707	21.0	0.2595397271327621	True	False	29667479.0	0.020044222023744077	0.14728989280862326	chr6:29667479	0.031837	15.0	SNP_chr6:29667479	0.0479006	105.0	GABBR1	-
chr22	ENSG00000100320.18	36035922	0.096292088903881	0.0502145421182756	True	False	36035932	A	T	0.1505198533294191	0.06265042215820395	0.017014633789973317	11.0	2.402535340453549	0.017014633789973317	2.402535340453549	37.0	0.9394865577363155	True	False	36048366.0	0.07265586562893996	0.23076737187768304	chr22:36048366	0.0318313	7.0	SNP_chr22:36048366	0.08192669999999999	14.0	RBFOX2	-
chr5	ENSG00000112983.13	137393362	0.0734426715467155	0.0413292327563301	True	False	137393377	A	T	0.1586258646369284	0.062320270185300675	0.01151654250898784	9.0	2.5453333909701676	0.01151654250898784	2.5453333909701676	11.0	0.3108801340452604	True	False	137376030.0	0.08181891553273744	0.24296899218949827	chr5:137376030	0.031815300000000005	4.0	SNP_chr5:137376030	0.0402384	32.0	BRD8	-
chr14	ENSG00000080815.14	73521993	-0.154837792057539	0.0409674122462619	True	True	73522003	A	T	-0.20152311798832084	0.06244960351623064	0.0014210022827260936	14.0	3.2269719364342326	0.0014210022827260936	3.2269719364342326	19.0	0.09774076977865777	True	True	73635045.0	0.1311430757335081	0.30268149188585125	chr14:73635045	0.0318142	2.0	SNP_chr14:73635045	0.0712793	174.0	PSEN1	+
chr10	ENSG00000165730.10	70574868	0.387247135490951	0.0527938026841089	True	True	70574881	AT	AT	0.4025022000990495	0.05984281329497607	1.3246879490805848e-10	26.0	6.725990606675579	1.3246879490805848e-10	6.725990606675579	23.0	6.830539364848642e-08	True	True	70599221.0	0.15642898850048376	0.3322753294196995	chr10:70599221	0.031811400000000004	11.0	SNP_chr10:70599221	0.14859	276.0	STOX1	+
chr4	ENSG00000182168.10	96283119	0.10359348340804302	0.0746959327748682	True	False	96283133	AT	AT	0.21328934189837967	0.0630643737459509	0.0008397994831213693	20.0	3.382089272107837	0.0008397994831213693	3.382089272107837	40.0	0.115802124239862	True	False	96451962.0	0.002284007564100352	0.07584654337429732	chr4:96451962	0.0317511	12.0	SNP_chr4:96451962	0.058278599999999986	121.0	UNC5C	-
chr12	ENSG00000139637.9	53728116	-0.0703843005190271	0.0389490270490693	False	False	53728159	AC	GT	-0.1833834013147109	0.0675155652257052	0.0071493813180965125	48.0	2.7161647940242872	0.0071493813180965125	2.7161647940242872	11.0	0.21951106818905755	True	False	53727955.0	0.10734947100139157	0.2746473478866771	chr12:53727955	0.0317493	5.0	SNP_chr12:53616484	0.22316100000000005	60.0	C12orf10	+
chr19	ENSG00000125657.3	6589105	-0.0144873323744604	0.0353746086710727	False	False	6589130	CT	AG	-0.15308579039716572	0.061884292434443086	0.014022510888149221	5.0	2.473742275704883	0.014022510888149221	2.473742275704883	29.0	0.7044406938040163	True	False	6490179.0	0.023185474409929054	0.15451571701217356	chr19:6490179	0.0317386	11.0	SNP_chr19:6490179	0.068833	23.0	TNFSF9	+
chr11	ENSG00000174851.10	66078543	0.038741642326986	0.0388623691566605	False	False	66078583	AAAAAC	GTTTTT	0.14619326195056148	0.06453194920941911	0.024396690228760957	25.0	2.265440045459266	0.024396690228760957	2.265440045459266	12.0	0.5646989511088669	True	False	66064126.0	0.08918061209888123	0.2527192197175232	chr11:66064126	0.031735200000000005	1.0	SNP_chr11:66069315	0.0161705	9.0	YIF1A	-
chr20	ENSG00000179242.11	60613074	-0.249492937058538	0.054048188142349005	True	True	60613094	T	A	-0.30984817465427605	0.0617601905243249	1.0301201766924766e-06	23.0	5.0169562629869	1.0301201766924766e-06	5.0169562629869	47.0	0.0004515813844170156	True	True	60548337.0	0.07600686613455912	0.2349435353114558	chr20:60548337	0.0317155	4.0	SNP_chr20:60548348	0.209612	320.0	CDH4	+
chr16	ENSG00000153066.8	11801311	-0.124259118210319	0.06908108129661701	False	False	11801321	T	A	-0.270127927291968	0.06362522991428829	3.169514929419943e-05	31.0	4.245610234428488	3.169514929419943e-05	4.245610234428488	22.0	0.004680668044107838	True	True	11815178.0	0.14042120034941752	0.3134398328650671	chr16:11815178	0.0317155	5.0	SNP_chr16:11815178	0.0384401	131.0	TXNDC11	-
chr14	ENSG00000185271.6	21001753	-0.0331753251387868	0.0475817500210146	False	False	21001763	T	A	-0.15787550122422614	0.06642368213238044	0.018316911347159483	39.0	2.376795386163401	0.018316911347159483	2.376795386163401	15.0	0.5390179325168599	True	False	20903778.0	0.03650801549831599	0.1818708811346442	chr14:20903778	0.0317031	8.0	SNP_chr14:20892744	0.0931044	29.0	KLHL33	-
chr1	ENSG00000121774.13	32621702	0.0431569637726332	0.0442071266229174	False	False	32621721	T	A	0.15085690490864648	0.06789427804833502	0.027344500708031298	48.0	2.2219384202192862	0.027344500708031298	2.2219384202192862	13.0	0.6440931087075478	True	False	32530686.0	0.02841608227137455	0.16795118015934157	chr1:32530686	0.0316914	3.0	SNP_chr1:32398788	0.0704152	9.0	KHDRBS1	+
chr1	ENSG00000123685.4	212763026	0.0295393373873977	0.0420613627855574	False	False	212763060	A	T	0.15547149144096475	0.0686596526370277	0.02458695484364184	53.0	2.2643792310292	0.02458695484364184	2.2643792310292	17.0	0.7175233801587356	True	False	212782500.0	0.02963374489115968	0.17011496623020378	chr1:212782500	0.0316894	2.0	SNP_chr1:212761527	0.035592900000000004	4.0	BATF3	-
chr11	ENSG00000162105.12	70722331	-0.0359412522469202	0.0590307925605019	False	False	70722382	AC	GT	-0.16600857395255833	0.06870653624784118	0.016555491143157186	54.0	2.4161976868361554	0.016555491143157186	2.4161976868361554	39.0	0.9569262101552305	True	False	70762031.0	0.0541252729885238	0.20768162941962315	chr11:70762031	0.0316883	9.0	SNP_chr11:70477870	0.156437	41.0	SHANK2	-
chr19	ENSG00000171105.9	7223962	0.119208803220545	0.0746519538031802	True	False	7223975	T	A	0.2345105880759396	0.06599136880024765	0.00046611891847953566	43.0	3.5536554603949893	0.00046611891847953566	3.5536554603949893	33.0	0.062236151325157966	True	True	7228165.0	0.0968143364566698	0.2615316774912911	chr19:7228165	0.0316685	8.0	SNP_chr19:7228165	0.4214189999999999	110.0	INSR	-
chr1	ENSG00000158615.8	204460517	-0.026166958090662003	0.04663650713161901	True	False	204460528	A	T	-0.1479140261580278	0.06578731623407319	0.02551752365348272	34.0	2.2483669288430215	0.02551752365348272	2.2483669288430215	11.0	0.5476964963403962	True	False	204332085.0	0.013508584300524741	0.12958293989945172	chr1:204332085	0.0316652	3.0	SNP_chr1:204386463	0.0366536	9.0	PPP1R15B	-
chr2	ENSG00000163251.3	208643926	0.0248127914363452	0.0451995141068806	False	False	208643952	CTTTTT	AAAAAG	0.13978548935103055	0.06225219703305456	0.02560180985417072	7.0	2.245470778755126	0.02560180985417072	2.245470778755126	16.0	0.7080785447251682	True	False	208728637.0	0.045539513994200836	0.19760479975686313	chr2:208728637	0.0316639	4.0	SNP_chr2:208728637	0.0570429	4.0	FZD5	-
chr1	ENSG00000043514.11	40295409	-0.16159683070764302	0.0644534200562772	False	False	40295419	A	T	-0.27424593104834344	0.06439748934273484	3.032308061504572e-05	37.0	4.258643214935881	3.032308061504572e-05	4.258643214935881	13.0	0.0028521512045923073	True	True	40303627.0	0.0003457334270831782	0.028937708710371296	chr1:40303627	0.0316483	15.0	SNP_chr1:40343432	0.202396	188.0	TRIT1	-
chr7	ENSG00000106524.4	16609330	0.10662795006836999	0.0457691407929735	True	False	16609350	AAGGG	CCCTT	0.20169603563750693	0.06097777931815883	0.0010745087768987858	2.0	3.307697293880347	0.0010745087768987858	3.307697293880347	24.0	0.09411619708173569	True	True	16539892.0	0.010478361532809387	0.12007833675612117	chr7:16539892	0.0316422	8.0	SNP_chr7:16539892	0.5147189999999999	79.0	ANKMY2	-
chr9	ENSG00000183354.7	5852253	0.0988851742376834	0.0545494828928352	True	False	5852280	T	A	0.14985234124058278	0.06422351120629792	0.02047014104742519	23.0	2.333294122758705	0.02047014104742519	2.333294122758705	11.0	0.46812513939503386	True	False	5843795.0	0.5783781013441944	0.7152353861374965	chr9:5843795	0.031602099999999994	3.0	SNP_chr9:5843795	0.0433847	10.0	KIAA2026	-
chr20	ENSG00000198026.6	44656268	-0.0726573662530844	0.0490318197319469	True	False	44656296	GTTT	AAAC	-0.1458245242921036	0.06195302483919106	0.019342419435119808	5.0	2.353791839391448	0.019342419435119808	2.353791839391448	18.0	0.6347524948665665	True	False	44664493.0	0.14309558454942342	0.3167884604451912	chr20:44664493	0.0316018	2.0	SNP_chr20:44664493	0.125142	7.0	ZNF335	-
chr11	ENSG00000166439.5	74533054	0.0283758759002144	0.0496724785200341	False	False	74533103	GT	AC	0.15192963242394722	0.06301752842976682	0.01664671932531599	14.0	2.4109106816728483	0.01664671932531599	2.4109106816728483	16.0	0.5268283331853307	True	False	74399425.0	0.022850242330738492	0.15401187568027166	chr11:74399425	0.0315939	3.0	SNP_chr11:74437494	0.08316389999999999	60.0	RNF169	+
chr12	ENSG00000161835.6	52335357	0.0305904667216102	0.0560162604636167	True	False	52335390	AC	GT	0.1486618954435994	0.06369988114800677	0.020429894331874282	19.0	2.3337860725074706	0.020429894331874282	2.3337860725074706	7.0	0.33912667100436855	True	False	52379854.0	0.24996579722086226	0.4274769731426857	chr12:52379854	0.0315761	5.0	SNP_chr12:52455083	0.100947	13.0	GRASP	+
chr8	ENSG00000164933.7	104325989	-0.10195748081906099	0.0648203986118892	False	False	104326031	GT	AC	-0.21941981565159646	0.06732490321459343	0.0013036074512767124	50.0	3.259118174328615	0.0013036074512767124	3.259118174328615	16.0	0.07951513525447841	True	True	104444267.0	0.013819670873552424	0.13093428932044918	chr8:104444267	0.0315713	18.0	SNP_chr8:104444267	0.0502562	143.0	SLC25A32	-
chr1	ENSG00000162692.6	101207203	-0.0435888548814511	0.0630306211485444	False	False	101207213	T	A	-0.16830323564516614	0.06310523415170627	0.00816465536287243	16.0	2.6670249767327023	0.00816465536287243	2.6670249767327023	9.0	0.20859877126259743	True	False	101208964.0	0.4734434956941581	0.6295235686433842	chr1:101208964	0.0315666	7.0	SNP_chr1:101208964	0.29246500000000003	25.0	VCAM1	+
chr5	ENSG00000156453.9	141280693	-0.0230743271906098	0.0474209384311491	False	False	141280704	T	A	-0.14602918890352332	0.06715672144296922	0.030752471156985883	43.0	2.174453811410882	0.030752471156985883	2.174453811410882	18.0	0.8620765958249693	True	False	141147401.0	0.006324208139644252	0.10434092143953264	chr5:141147401	0.0315529	2.0	SNP_chr5:141147401	0.0400377	24.0	PCDH1	-
chr12	ENSG00000139546.6	53843815	-0.0200500798434017	0.0476253299117437	False	False	53843834	A	T	-0.14665500144770566	0.0659458468256889	0.02715090228572601	35.0	2.2238701678265036	0.02715090228572601	2.2238701678265036	17.0	0.7647188668148119	True	False	53940862.0	0.007145860061705782	0.10758082333345312	chr12:53940862	0.0315525	1.0	SNP_chr12:53914829	0.0174928	6.0	TARBP2	+
chr10	ENSG00000107984.5	53977097	-0.04981764098627701	0.0557257659872852	False	False	53977147	AT	AT	-0.16980295217638738	0.06295988218722551	0.007482375582900889	15.0	2.697002381158207	0.007482375582900889	2.697002381158207	14.0	0.2716995611213318	True	False	53975332.0	0.1775104655272047	0.35700708145298476	chr10:53975332	0.03155	2.0	SNP_chr10:53975332	0.0434971	78.0	DKK1	+
chr22	ENSG00000100201.14	38916868	0.0393670102637684	0.0607501235842232	False	False	38916899	T	A	0.16205133270524985	0.0674550513397956	0.017143509029466656	46.0	2.402360230799298	0.017143509029466656	2.402360230799298	11.0	0.41381814817747614	True	False	38813069.0	0.01642459838685837	0.13804524575510413	chr22:38813069	0.031520400000000004	8.0	SNP_chr22:38813069	0.234767	57.0	DDX17	-
chr1	ENSG00000085998.9	46557140	-0.0429385719605117	0.0431117305003028	False	False	46557172	AC	GT	-0.13574062506471246	0.06316755633714084	0.03261870249687067	14.0	2.148897835151818	0.03261870249687067	2.148897835151818	14.0	0.7600372632034437	True	False	46742952.0	0.004821489359258066	0.09642154311639144	chr1:46742952	0.0315188	2.0	SNP_chr1:46742952	0.0325457	4.0	POMGNT1	-
chr5	ENSG00000145741.11	72812213	-0.0340073404539592	0.0432205651941907	False	False	72812249	GTTT	AAAC	-0.15040902831508213	0.062031777613280076	0.016018908746417426	6.0	2.4247093038791427	0.016018908746417426	2.4247093038791427	15.0	0.49076884188228065	True	False	72826129.0	0.00784832842042702	0.11082333680382699	chr5:72826129	0.0315091	9.0	SNP_chr5:72826129	0.056646	42.0	BTF3	+
chr6	ENSG00000112294.8	24500205	-0.30483416861472196	0.0470805262339026	True	True	24500219	GT	AC	-0.37828821824279907	0.05785549158040657	3.349242252420879e-10	4.0	6.538501495870285	3.349242252420879e-10	6.538501495870285	23.0	1.572164760943201e-07	True	True	24503898.0	0.7833415279682439	0.8648519115086021	chr6:24503898	0.0315087	22.0	SNP_chr6:24504363	0.0705873	327.0	ALDH5A1	+
chr2	ENSG00000221823.6	68476432	-0.0767496393516921	0.0378351261621005	True	False	68476442	T	A	-0.1895417605231084	0.0677556506523467	0.005629857339884385	50.0	2.7974310437316072	0.005629857339884385	2.7974310437316072	27.0	0.35429653935893457	True	False	68409240.0	0.14724265130652447	0.32245481671189935	chr2:68409240	0.0315019	3.0	SNP_chr2:68409240	0.216966	52.0	PPP3R1	-
chr10	ENSG00000165632.7	8011103	0.1159551737428	0.0672750243205814	False	False	8011133	AAAC	GTTT	0.2394182969461876	0.06032981677282969	9.37131046091544e-05	1.0	3.968490370983734	9.37131046091544e-05	3.968490370983734	39.0	0.019331271692798593	True	True	7991722.0	0.5018231220304352	0.65262665761554	chr10:7991722	0.0314795	12.0	SNP_chr10:8005285	0.0493881	172.0	TAF3	+
chr12	ENSG00000057294.9	32849304	0.0266817106192222	0.0518876805064278	False	False	32849350	AC	GT	0.13517670046620425	0.06477202821847171	0.03797431194513668	26.0	2.0869610568664347	0.03797431194513668	2.0869610568664347	18.0	0.9956476533352624	True	False	33049781.0	0.012990608454136294	0.12730091085382433	chr12:33049781	0.0314735	3.0	SNP_chr12:33049781	0.038474199999999986	75.0	PKP2	-
chr17	ENSG00000179148.5	8101516	0.0298095109283687	0.0497918954311602	False	False	8101527	A	T	0.1594826748038874	0.06686167003177235	0.017922954964623355	42.0	2.385263107070194	0.017922954964623355	2.385263107070194	18.0	0.6032163307147249	True	False	8076655.0	0.08568493269391345	0.24829315108221858	chr17:8076655	0.031461	5.0	SNP_chr17:7920216	0.0466021	24.0	ALOXE3	-
chr8	ENSG00000164920.5	99950382	0.0962548145243772	0.0762197043552461	True	False	99950392	A	T	0.2028602373179309	0.06281620338640298	0.0014115275668668773	17.0	3.2294253135623516	0.0014115275668668773	3.2294253135623516	12.0	0.06732018172855532	True	True	99941694.0	0.4665897232508742	0.6238960853926465	chr8:99941694	0.0314594	1.0	SNP_chr8:99941694	0.0314396	108.0	OSR2	+
chr3	ENSG00000163923.5	186776421	0.0547023886543306	0.0696173733844393	False	False	186776446	ATT	AAT	0.1705840032855888	0.061825927142420724	0.006217789550232629	6.0	2.759101418610926	0.006217789550232629	2.759101418610926	18.0	0.2849839800282426	True	False	186783032.0	0.5209687472362042	0.6685770028379585	chr3:186783032	0.031455000000000004	8.0	SNP_chr3:186783032	0.05471709999999999	44.0	RPL39L	-
chr17	ENSG00000159202.13	46885737	0.0527861879052344	0.0395830830696841	False	False	46885760	GT	AC	0.15204449666313322	0.06379924473934036	0.017943225252052403	20.0	2.3831707927629813	0.017943225252052403	2.3831707927629813	22.0	0.690333706094542	True	False	46959208.0	0.04813552361759926	0.2009165699778926	chr17:46959208	0.031442700000000004	6.0	SNP_chr17:46959208	0.0818673	15.0	UBE2Z	+
chr6	ENSG00000168298.4	26229406	0.0379255456036753	0.0495994024315156	True	False	26229429	AC	GT	0.14711749365354454	0.0638473584373014	0.02206588886466593	20.0	2.3042064269270446	0.02206588886466593	2.3042064269270446	20.0	0.7430430320237593	True	False	26114508.0	0.020251020313309637	0.14783701474063657	chr6:26114508	0.0314001	4.0	SNP_chr6:26114508	0.0453848	26.0	HIST1H1E	+
chr19	ENSG00000197937.8	53664813	0.19282838397009303	0.0373091659569811	True	True	53664823	A	T	0.21647300812065312	0.062119756248859986	0.0005826336428406554	13.0	3.4847691168238577	0.0005826336428406554	3.4847691168238577	19.0	0.04784388070979966	True	True	53670713.0	0.9650232188384076	0.9822853086840866	chr19:53670713	0.031399500000000004	3.0	SNP_chr19:53670713	0.25352	143.0	ZNF347	-
chr20	ENSG00000101333.12	9064008	0.23436557925407	0.0617631076045275	True	True	9064043	AC	GT	0.3233065953817655	0.059493011028155636	1.292495847859825e-07	7.0	5.434362621665889	1.292495847859825e-07	5.434362621665889	37.0	5.738681564497623e-05	True	True	9065739.0	0.4960248918385784	0.6477072268014222	chr20:9065739	0.0313971	7.0	SNP_chr20:9040604	0.0599841	259.0	PLCB4	+
chr9	ENSG00000188133.5	32721894	-0.0470149247226695	0.0473842109530349	False	False	32721947	ATGG	ATCC	-0.1436595543157244	0.06149244020629165	0.020243310356040548	1.0	2.3362148881030382	0.020243310356040548	2.3362148881030382	10.0	0.4358189512453908	True	False	32739219.0	0.11570113622116016	0.28534036166508936	chr9:32739219	0.031377800000000004	3.0	SNP_chr9:32739219	0.041262	15.0	TMEM215	+
chr1	ENSG00000078618.15	52162834	0.0998614855579356	0.0394256645266927	False	False	52162869	A	T	0.205879575732051	0.0629053335811861	0.001220078619426118	18.0	3.2728476905116684	0.001220078619426118	3.2728476905116684	15.0	0.07178361127543231	True	True	52286805.0	0.054066142629252634	0.2075040313691963	chr1:52286805	0.0313702	15.0	SNP_chr1:52334858	0.06241330000000001	74.0	NRD1	-
chr13	ENSG00000165474.5	20853178	-0.0999314072806636	0.0789198495232946	True	False	20853209	ATTT	AAAT	-0.2048832749471637	0.062152999423084825	0.0011224658153078982	12.0	3.2964342324413405	0.0011224658153078982	3.2964342324413405	18.0	0.07755489762418989	True	True	20801084.0	0.006101788713646957	0.10341754294759124	chr13:20801084	0.031368400000000005	20.0	SNP_chr13:20801358	0.170898	110.0	GJB2	-
chr10	ENSG00000095564.9	93813115	0.117331139218798	0.042285575110841	False	False	93813125	T	A	0.1560125302555869	0.06259643453166733	0.01334091436456248	11.0	2.4923548988506794	0.01334091436456248	2.4923548988506794	26.0	0.6329639621451034	True	False	93866686.0	0.9183669136779604	0.9542226232426688	chr10:93866686	0.0313511	2.0	SNP_chr10:93866686	0.0396374	27.0	BTAF1	+
chr1	ENSG00000162368.9	47829312	0.210606737780369	0.0581636110359647	True	True	47829339	AAAC	GTTT	0.27667597764908936	0.0598269598878804	5.940935919256571e-06	2.0	4.624603659748014	5.940935919256571e-06	4.624603659748014	21.0	0.0010454199337356805	True	True	47914571.0	0.0036749613976310397	0.08994746426868458	chr1:47914571	0.0313394	9.0	SNP_chr1:47914571	0.16726400000000002	315.0	CMPK1	+
chr5	ENSG00000091010.4	145697031	0.11201065276788302	0.0373912222143036	True	False	145697059	AAAAAC	GTTTTT	0.1710625009246522	0.06122108870187835	0.0055921049673765995	1.0	2.7941760682770047	0.0055921049673765995	2.7941760682770047	12.0	0.19463294748108814	True	False	145687714.0	0.13796311627976782	0.3104854279666041	chr5:145687714	0.0313292	7.0	SNP_chr5:145687714	0.0514408	56.0	POU4F3	+
chr8	ENSG00000147649.5	98793224	0.0260539709528719	0.0419387553798784	False	False	98793235	T	A	0.15872708535798288	0.0689575943349052	0.02235053022802528	55.0	2.301807174233714	0.02235053022802528	2.301807174233714	20.0	0.7490648364209012	True	False	98762432.0	0.0048450636395409	0.09642154311639144	chr8:98762432	0.0313076	7.0	SNP_chr8:98824421	0.107907	58.0	MTDH	+
chr21	ENSG00000159256.8	37647129	-0.0646465001011179	0.0645663046561342	False	False	37647155	GTT	AAC	-0.17489759466076232	0.0617784596466003	0.0050109434363914615	6.0	2.8310449250637317	0.0050109434363914615	2.8310449250637317	25.0	0.3083757189576361	True	False	37764810.0	0.0011267677202852699	0.05723838287260456	chr21:37764810	0.0312801	9.0	SNP_chr21:37764810	0.48244	111.0	MORC3	+
chr8	ENSG00000104626.10	8825157	-0.22455363108640197	0.058091657996832004	True	True	8825182	T	A	-0.28853475767253445	0.06514754243449196	1.5041542155620432e-05	44.0	4.428943086574076	1.5041542155620432e-05	4.428943086574076	23.0	0.0025581080559374746	True	True	8821515.0	0.4073699458344979	0.575529286874232	chr8:8821515	0.0312751	11.0	SNP_chr8:8821515	0.164767	397.0	ERI1	+
chr19	ENSG00000104894.7	49782134	0.117126785535961	0.0375004866279162	False	False	49782151	T	A	0.19936321308652707	0.06088961812680905	0.00120405948757974	1.0	3.274174140349052	0.00120405948757974	3.274174140349052	18.0	0.08188955493929419	True	True	49763261.0	0.5646011105300119	0.7043452266199562	chr19:49763261	0.0312719	6.0	SNP_chr19:49763261	0.0843247	113.0	CD37	+
chr2	ENSG00000115844.6	172940908	-0.0286175331246697	0.0541594945969466	False	False	172940943	A	T	-0.15259042326122155	0.06708946371531169	0.023917554969980395	43.0	2.2744320018524182	0.023917554969980395	2.2744320018524182	13.0	0.5881619263840749	True	False	173040580.0	0.028386384398124083	0.16784540760149944	chr2:173040580	0.03127	4.0	SNP_chr2:173040580	0.0508925	24.0	DLX2	-
chr2	ENSG00000179915.16	50878593	-0.0592408099599088	0.0658017214820174	False	False	50878676	ACATG	ATGTC	-0.18890515127099786	0.06590721172802362	0.004553336209378906	38.0	2.866228843825838	0.004553336209378906	2.866228843825838	112.0	0.8155138669074863	True	False	50873838.0	0.10546143143042894	0.2729533266747666	chr2:50873838	0.0312575	8.0	SNP_chr2:50874282	0.101326	121.0	NRXN1	-
chr5	ENSG00000157107.9	72435649	0.0638902350168176	0.0477369262542303	False	False	72435686	AC	GT	0.15864761398514876	0.0653878755921902	0.016032607057120146	32.0	2.426254294826751	0.016032607057120146	2.426254294826751	20.0	0.6008603303299096	True	False	72272125.0	0.03347015330169964	0.17721120098659277	chr5:72272125	0.0312448	6.0	SNP_chr5:72427078	0.0652744	49.0	FCHO2	+
chr2	ENSG00000138434.12	182702805	-0.0246606368409562	0.0439712622119655	False	False	182702816	T	A	-0.14735062854489756	0.06623398502656808	0.0271033437835976	37.0	2.224698219287147	0.0271033437835976	2.224698219287147	9.0	0.49608530954487223	True	False	182811634.0	0.033818046076782585	0.17725396376519983	chr2:182811634	0.0312394	1.0	SNP_chr2:182811634	0.0172987	1.0	SSFA2	+
chr3	ENSG00000114248.5	169643157	0.0578993595331883	0.0557605828726336	True	False	169643173	A	T	0.1781990697326393	0.06758101677282725	0.008988180874688978	48.0	2.6368213773943836	0.008988180874688978	2.6368213773943836	15.0	0.3249083867678615	True	False	169641803.0	0.8479059415733982	0.9098529659168141	chr3:169641803	0.0312254	14.0	SNP_chr3:169619842	0.0770525	21.0	LRRC31	-
chr9	ENSG00000136807.7	130501438	0.0474159300510297	0.0425001871188284	False	False	130501452	T	A	0.16013985409219242	0.061814245046842624	0.010130629569099978	5.0	2.590662621064756	0.010130629569099978	2.590662621064756	16.0	0.37121336663061955	True	False	130496076.0	0.5602060624806037	0.7005936930643084	chr9:130496076	0.0312198	3.0	SNP_chr9:130496076	0.0387705	32.0	CDK9	+
chr19	ENSG00000105643.5	18157743	-0.137901826442504	0.0378570354041258	True	True	18157765	GTTT	AAAC	-0.2319071739860001	0.060915211489408136	0.00017620459425393987	5.0	3.80704865526608	0.00017620459425393987	3.80704865526608	18.0	0.017128994021841735	True	True	18166659.0	0.026614050760210797	0.1642182490376032	chr19:18166659	0.0312026	10.0	SNP_chr19:18166659	0.134889	129.0	ARRDC2	+
chr19	ENSG00000090924.10	39969105	0.0623837934525179	0.0696599322762424	False	False	39969119	AAC	GTT	0.1769477764968343	0.06326807337876884	0.00557602382477835	18.0	2.7967941340254794	0.00557602382477835	2.7967941340254794	18.0	0.26264453357081274	True	False	39939551.0	0.039309362893911286	0.1874158532165774	chr19:39939551	0.0311961	3.0	SNP_chr19:39946827	0.0361657	118.0	PLEKHG2	+
chr19	ENSG00000131408.9	50805839	-0.0456050327759388	0.0542132402092276	False	False	50805873	A	T	-0.15562693343453932	0.06659853457266307	0.020348922069422244	40.0	2.3367921596644265	0.020348922069422244	2.3367921596644265	24.0	0.7930560007960004	True	False	50743604.0	0.028538588417001038	0.16812996254129642	chr19:50743604	0.0311722	5.0	SNP_chr19:50743604	0.118786	24.0	NR1H2	+
chr1	ENSG00000136643.7	213207793	0.14908549034683702	0.0585893593251774	False	False	213207809	A	T	0.1469584359128625	0.06452455307417068	0.023652092612933072	25.0	2.277558369818299	0.023652092612933072	2.277558369818299	18.0	0.7265994773432694	True	False	213468908.0	0.09575642464927872	0.26014956000411177	chr1:213468908	0.0311681	1.0	SNP_chr1:213468908	0.0206353	11.0	RPS6KC1	+
chr16	ENSG00000181938.9	58460866	0.0844231072552099	0.0506969477245685	True	False	58460894	A	T	0.16220937567571825	0.07048259730364531	0.022419852561018156	64.0	2.3014103038357936	0.022419852561018156	2.3014103038357936	27.0	0.9146243609553218	True	False	58464438.0	0.2568130386599163	0.434677056424171	chr16:58464438	0.0311625	1.0	SNP_chr16:58464438	0.0241172	16.0	GINS3	+
chr2	ENSG00000138085.12	27437285	0.260683405827126	0.0296162550244619	True	True	27437295	T	A	0.2898328540380104	0.06053088192716784	2.884243026879619e-06	10.0	4.788181582861192	2.884243026879619e-06	4.788181582861192	10.0	0.00028348931015214414	True	True	27387429.0	0.3912695320777626	0.5614059157755354	chr2:27387429	0.0311453	5.0	SNP_chr2:27387429	0.154251	157.0	ATRAID	+
chr17	ENSG00000136478.3	62270824	0.0726816757363488	0.0509048316100666	False	False	62270845	CCTT	AAGG	0.18505237716963055	0.06130092951935748	0.002793485701050423	3.0	3.0187532003278204	0.002793485701050423	3.0187532003278204	18.0	0.15775820102717833	True	False	62224515.0	0.17349926230169496	0.35232018645148716	chr17:62224515	0.0311421	6.0	SNP_chr17:62238462	0.177421	74.0	TEX2	-
chr2	ENSG00000018699.7	32980644	-0.0725258151091905	0.0344958002808164	False	False	32980718	AGAGGG	CCCTCT	-0.18559659956455504	0.06409945404985667	0.0041429361416011464	25.0	2.8954474311153673	0.0041429361416011464	2.8954474311153673	22.0	0.2447277799738373	True	False	32903548.0	0.018790917668876736	0.14468469209868198	chr2:32903548	0.0311226	8.0	SNP_chr2:32903548	0.260197	76.0	TTC27	+
chr19	ENSG00000179262.5	12963664	0.0234296071332869	0.0422615191580623	False	False	12963690	AAAAT	ATTTT	0.13576405198043268	0.06204262046114516	0.029559894783683174	5.0	2.188238520090497	0.029559894783683174	2.188238520090497	21.0	0.930445931468152	True	False	13150042.0	0.029560925514605	0.1699670193557691	chr19:13150042	0.0311115	3.0	SNP_chr19:13150042	0.237423	5.0	RAD23A	+
chr14	ENSG00000197324.4	23437631	0.0395068271949669	0.0544443129659958	True	False	23437654	T	A	0.14814043461977688	0.061570354653939376	0.016830629317702614	2.0	2.4060351032962357	0.016830629317702614	2.4060351032962357	22.0	0.662362376096679	True	False	23311042.0	0.008867488338903533	0.11423078678361058	chr14:23311042	0.031109300000000006	15.0	SNP_chr14:23241570	0.0754648	38.0	LRP10	+
chr16	ENSG00000217555.8	66539956	-0.033212068065803	0.0438243185390458	False	False	66539980	AC	GT	-0.14309744051411075	0.06272023438475313	0.023362434556359054	11.0	2.2815195433787596	0.023362434556359054	2.2815195433787596	14.0	0.6085204293699158	True	False	66524913.0	0.4245903377539517	0.5894493224542228	chr16:66524913	0.0311074	4.0	SNP_chr16:66524913	0.0462569	3.0	CKLF	+
chr10	ENSG00000165672.5	120848755	0.0505481158951764	0.0602015487564962	False	False	120848785	A	T	0.1623386184000346	0.06396053710391822	0.011784336223021462	22.0	2.5381059282894882	0.011784336223021462	2.5381059282894882	16.0	0.4138102065638429	True	False	120992233.0	0.6695611600412932	0.7824139886651511	chr10:120992233	0.031099	7.0	SNP_chr10:120992233	0.08816739999999999	42.0	PRDX3	-
chr16	ENSG00000152910.14	76627298	-0.10214272516066	0.0568351908655122	False	False	76627336	GT	AC	-0.17352238553392044	0.06493776223426535	0.008076305940391498	30.0	2.672133741041647	0.008076305940391498	2.672133741041647	33.0	0.5269722941010531	True	False	76625643.0	0.3651875701548225	0.5368802337350749	chr16:76625643	0.0310825	5.0	SNP_chr16:76625956	0.06805030000000001	83.0	CNTNAP4	+
chr17	ENSG00000108342.8	38114026	0.0630172941879104	0.0491612960890134	True	False	38114055	A	T	0.14644483419003446	0.06332824682929035	0.02158458418141301	16.0	2.312472577755008	0.02158458418141301	2.312472577755008	27.0	0.8913812362912299	True	False	38087429.0	0.06253719722645222	0.21774784092299893	chr17:38087429	0.0310774	6.0	SNP_chr17:38087429	0.107962	6.0	CSF3	+
chr19	ENSG00000176472.6	44080629	0.486259061189363	0.0469529445456858	False	False	44080647	AC	GT	0.5378241278465978	0.05321328981722055	2.2751439588493357e-20	9.0	10.106951284048417	2.2751439588493357e-20	10.106951284048417	20.0	4.3521215326438654e-17	True	True	44048994.0	0.10865627615824852	0.2764582587904153	chr19:44048994	0.0310745	26.0	SNP_chr19:44048994	0.309585	184.0	ZNF575	+
chr22	ENSG00000169184.5	28173866	0.0307190278301567	0.0463378452984595	False	False	28173896	A	T	0.1528320749530102	0.06885479151723098	0.027534491154325824	54.0	2.2196287518315096	0.027534491154325824	2.2196287518315096	18.0	0.7996820992546823	True	False	28186775.0	0.024332505667786327	0.15728983455679085	chr22:28186775	0.031072900000000007	2.0	SNP_chr22:28141448	0.0436925	15.0	MN1	-
chr11	ENSG00000135373.8	34584777	-0.0196690446574831	0.0419488897268173	False	False	34584787	T	A	-0.13330540961758264	0.06280682654704349	0.03478582575308945	11.0	2.122466886903359	0.03478582575308945	2.122466886903359	20.0	1.0	True	False	34652308.0	0.008480481430775833	0.11275564757230463	chr11:34652308	0.031072	6.0	SNP_chr11:34652308	0.0897201	9.0	EHF	+
chr20	ENSG00000125898.8	835484	0.0443781475072931	0.0690344291271202	False	False	835526	GT	AC	0.1542279000406919	0.06224037360543237	0.013870328832473192	8.0	2.4779398179452894	0.013870328832473192	2.4779398179452894	25.0	0.6329042322947626	True	False	821750.0	0.003720788027487776	0.09015779955977885	chr20:821750	0.0310712	13.0	SNP_chr20:823504	0.163329	31.0	FAM110A	+
chr19	ENSG00000105472.8	51164997	0.0278229764655692	0.0401485061799686	True	False	51165013	AC	GT	0.14223737590356214	0.06198572033204607	0.022564352825701132	5.0	2.2946797285184837	0.022564352825701132	2.2946797285184837	18.0	0.704322483172788	True	False	51167830.0	0.06668424420192508	0.22307253693060627	chr19:51167830	0.031047700000000008	4.0	SNP_chr19:51167830	0.0531661	10.0	CLEC11A	+
chr22	ENSG00000215012.4	19847704	-0.21854177471442998	0.0487544693375794	True	True	19847724	T	A	-0.2263785143311616	0.06064104477203105	0.0002327309934120605	2.0	3.733090601954342	0.0002327309934120605	3.733090601954342	10.0	0.013145539378749972	True	True	19842302.0	0.7319113377590029	0.8267460842010301	chr22:19842302	0.0310111	4.0	SNP_chr22:19812973	0.0330737	142.0	C22orf29	-
chr4	ENSG00000134853.7	55107682	-0.0279615716484447	0.0435902985227773	False	False	55107732	ATTT	AAAT	-0.1437340898563426	0.06348391816749976	0.02444993060155427	17.0	2.2641023743541786	0.02444993060155427	2.2641023743541786	20.0	0.7937023859047737	True	False	55044590.0	0.03731826437719391	0.18380124640146991	chr4:55044590	0.0310063	3.0	SNP_chr4:55141843	0.0328034	13.0	PDGFRA	+
chr4	ENSG00000074966.6	48082680	0.11744363574236	0.042765703100857	False	False	48082721	AC	GT	0.2129759295095599	0.06742336932186117	0.0018177473762525493	50.0	3.158785027382266	0.0018177473762525493	3.158785027382266	27.0	0.1549747708386692	True	False	48044037.0	0.10959942247129552	0.2771554587666418	chr4:48044037	0.030989	6.0	SNP_chr4:48044037	0.06200890000000001	135.0	TXK	-
chr7	ENSG00000185955.4	99973354	0.105880753803888	0.0347091720348536	True	True	99973383	AAAC	GTTT	0.17832395985784516	0.06114103467399162	0.0038489222273177673	1.0	2.9166002964896047	0.0038489222273177673	2.9166002964896047	10.0	0.1286475990123333	True	False	100122680.0	0.1027703543430926	0.26919933582914185	chr7:100122680	0.030988	9.0	SNP_chr7:100136864	0.17095	24.0	C7orf61	-
chr5	ENSG00000164331.5	72890187	-0.227183803950219	0.0587628338382455	False	False	72890205	AAAC	GTTT	-0.31908298035615684	0.0588888768215952	1.3749574648433845e-07	1.0	5.418391342779789	1.3749574648433845e-07	5.418391342779789	19.0	3.2989955997878197e-05	True	True	72900597.0	0.9623014719554388	0.9805107845318631	chr5:72900597	0.0309782	17.0	SNP_chr5:72900597	0.0472541	215.0	ANKRA2	-
chr2	ENSG00000115423.14	84946994	-0.0709794098091337	0.037018381169219	False	False	84947047	AC	GT	-0.16807569253003815	0.06336795868851533	0.008521291990376963	18.0	2.6523766270618374	0.008521291990376963	2.6523766270618374	19.0	0.3711565892662901	True	False	84709215.0	0.016835722777715483	0.1393827504375198	chr2:84709215	0.0309722	4.0	SNP_chr2:84709215	0.433757	38.0	DNAH6	+
chr4	ENSG00000138755.5	76849938	0.0614202152424154	0.0555271955823567	True	False	76849958	T	A	0.18071066617231893	0.06471193762127181	0.005667794721724778	29.0	2.7925398746353802	0.005667794721724778	2.7925398746353802	13.0	0.20905477276908394	True	False	77007218.0	0.01958244008929302	0.146361759885029	chr4:77007218	0.030968	6.0	SNP_chr4:76848886	0.0374623	92.0	CXCL9	-
chr10	ENSG00000096717.7	69661739	-0.201516190962565	0.0523509976994342	True	True	69661764	GTTTTT	AAAAAC	-0.24030298652607845	0.06066862073318125	9.684227678278988e-05	4.0	3.960910658953723	9.684227678278988e-05	3.960910658953723	19.0	0.01074875774355739	True	True	69721952.0	0.2687114540849529	0.4453436779817717	chr10:69721952	0.0309676	1.0	SNP_chr10:69667272	0.029560900000000005	241.0	SIRT1	+
chr5	ENSG00000155506.12	154025210	-0.033856148298387	0.0558774658439512	False	False	154025233	A	T	-0.150544631490396	0.06421667941675277	0.0198883557023218	23.0	2.3443228902166204	0.0198883557023218	2.3443228902166204	18.0	0.64719347593132	True	False	154132105.0	0.04850254373723822	0.2009224597879455	chr5:154132105	0.0309647	5.0	SNP_chr5:154132105	0.19335	8.0	LARP1	+
chr17	ENSG00000172809.8	72195598	-0.06374750087395299	0.0432396397274041	True	False	72195612	AAAT	ATTT	-0.14204722656266905	0.06162598444661903	0.02196134181525773	2.0	2.3049891671217293	0.02196134181525773	2.3049891671217293	19.0	0.716943603583751	True	False	72160724.0	0.008974480867802656	0.11478650236340543	chr17:72160724	0.0309425	2.0	SNP_chr17:72160724	0.0510161	20.0	RPL38	+
chr6	ENSG00000112414.10	142735037	-0.0424730089970053	0.0419528917108322	False	False	142735074	AC	GT	-0.1574249273387207	0.0698289836762787	0.025252781191942283	60.0	2.2544353225664784	0.025252781191942283	2.2544353225664784	13.0	0.6101434307721302	True	False	142589752.0	0.013616593683469659	0.12984796597566048	chr6:142589752	0.0309372	1.0	SNP_chr6:142589752	0.0193421	12.0	GPR126	+
chr10	ENSG00000183049.8	12408492	0.0392932896186069	0.0545841403744378	False	False	12408508	A	T	0.16389468545192684	0.0631527724843616	0.010026033949618032	16.0	2.5952096638751967	0.010026033949618032	2.5952096638751967	51.0	0.8167096295299329	True	False	12419475.0	0.2543655364727313	0.4319374409944814	chr10:12419475	0.030928800000000006	5.0	SNP_chr10:12418670	0.0754486	74.0	CAMK1D	+
chr20	ENSG00000149435.8	23886179	0.146157232648292	0.0619529374356281	True	False	23886200	GT	AC	0.22335937866792754	0.061895808262661924	0.0003722824872297864	12.0	3.608634977672099	0.0003722824872297864	3.608634977672099	5.0	0.010846384505375391	True	True	23995360.0	0.008232579105644568	0.1127182956275118	chr20:23995360	0.0309208	15.0	SNP_chr20:24043073	0.06348909999999999	158.0	GGTLC1	-
chr3	ENSG00000163938.12	52638975	-0.11608562545351699	0.0385483947367394	False	False	52639009	AAAT	ATTT	-0.14872490451591802	0.06636918661115797	0.026024189465260573	38.0	2.240872792177845	0.026024189465260573	2.240872792177845	14.0	0.6552258543870279	True	False	52646903.0	0.05118521208418848	0.20409959361268323	chr3:52646903	0.0309139	1.0	SNP_chr3:52646903	0.0136382	3.0	GNL3	+
chr5	ENSG00000152422.11	82735566	-0.0300322179722438	0.0549442533646345	False	False	82735588	AC	GT	-0.1475832962535379	0.06331741436405754	0.02057691553740588	16.0	2.3308484361817894	0.02057691553740588	2.3308484361817894	21.0	0.7332259623849676	True	False	82731161.0	0.6877121330247836	0.7954957345747314	chr5:82731161	0.0309081	6.0	SNP_chr5:82731161	0.0399253	7.0	XRCC4	+
chr17	ENSG00000159314.7	43478281	0.14081192584007002	0.0559898320759461	True	False	43478315	AATCAT	ATGATT	0.19412315779484066	0.062166901910935275	0.002004390560218336	11.0	3.1226127059211555	0.002004390560218336	3.1226127059211555	6.0	0.05110247478764856	True	True	43469597.0	0.7173276952022024	0.8167837871499527	chr17:43469597	0.0309067	15.0	SNP_chr17:43470156	0.08705030000000001	27.0	ARHGAP27	-
chr14	ENSG00000087303.12	52494992	0.217686165425446	0.0687443564283804	True	True	52495010	T	A	0.3215047652367414	0.06398611029108546	1.0466331746072222e-06	41.0	5.02460242971721	1.0466331746072222e-06	5.02460242971721	20.0	0.00021266849320365983	True	True	52485197.0	0.4908542848767395	0.6434060896400466	chr14:52485197	0.0309041	9.0	SNP_chr14:52485197	0.305778	535.0	NID2	-
chr2	ENSG00000138018.13	26559184	-0.0470850637046941	0.0466891782064264	False	False	26559247	GT	AC	-0.1499936710608381	0.06727162665619736	0.0267984884554284	44.0	2.2296721294908664	0.0267984884554284	2.2296721294908664	14.0	0.6669295879808231	True	False	26526237.0	0.058601177027457124	0.21339469246870246	chr2:26526237	0.0309025	2.0	SNP_chr2:26717524	0.0310779	7.0	EPT1	+
chr16	ENSG00000197445.2	73159679	-0.0266667357705609	0.0471579485682393	False	False	73159737	AT	AT	-0.13831888897227695	0.06189923404695344	0.02630821433973034	4.0	2.234581592194754	0.02630821433973034	2.234581592194754	34.0	1.0	True	False	73253053.0	0.0471678596971036	0.1994120274353425	chr16:73253053	0.0308936	3.0	SNP_chr16:73253053	0.0360479	4.0	C16orf47	-
chr1	ENSG00000137960.5	78531217	-0.141393157496174	0.0552983972446587	True	False	78531228	A	T	-0.19915225854852325	0.06667841486467606	0.003145160917449798	44.0	2.9867575429425406	0.003145160917449798	2.9867575429425406	23.0	0.2059684277967494	True	False	78552106.0	0.21481427285596133	0.39366538992913347	chr1:78552106	0.030891900000000007	2.0	SNP_chr1:78563540	0.0389945	51.0	GIPC2	+
chr21	ENSG00000154721.10	27062577	-0.029689997426669997	0.0447711414774261	False	False	27062663	CTTT	AAAG	-0.15203752630237868	0.06709524802020875	0.024438087487778492	43.0	2.2659954436204743	0.024438087487778492	2.2659954436204743	23.0	0.8699987227335427	True	False	27075363.0	0.4726162874371479	0.6289869424336536	chr21:27075363	0.0308915	2.0	SNP_chr21:27092922	0.0344617	6.0	JAM2	+
chr6	ENSG00000124721.13	39012437	0.028324987379525	0.0427659490675869	False	False	39012456	A	T	0.13517585009304006	0.062169677950769865	0.030605642929259783	6.0	2.1743051363412467	0.030605642929259783	2.1743051363412467	40.0	1.0	True	False	39059179.0	0.012443682003141492	0.125491690685243	chr6:39059179	0.0308903	7.0	SNP_chr6:39069268	0.0667382	25.0	DNAH8	+
chr9	ENSG00000119121.17	77398099	-0.0316094177286953	0.0406790427411596	True	False	77398116	A	T	-0.14699294084253348	0.06494006106902378	0.024528570727875863	28.0	2.263517132918877	0.024528570727875863	2.263517132918877	22.0	0.8480851705783645	True	False	77322565.0	0.04105443428037794	0.18988326907186703	chr9:77322565	0.0308844	1.0	SNP_chr9:77386857	0.0283741	15.0	TRPM6	-
chr1	ENSG00000066027.7	212400578	0.271491882468548	0.0556406165927739	True	True	212400592	GT	AC	0.3571845654468992	0.057926318789360165	2.6591265948003305e-09	0.0	6.166187890270466	2.6591265948003305e-09	6.166187890270466	22.0	1.017630733536086e-06	True	True	212377879.0	0.21337781343352852	0.3923625723625748	chr1:212377879	0.0308805	7.0	SNP_chr1:212389737	0.178096	290.0	PPP2R5A	+
chr3	ENSG00000175166.12	184016497	0.224068637321735	0.0335633514606835	True	True	184016511	AAC	GTT	0.22701863224582666	0.06051460593381749	0.00021696441686079663	1.0	3.7514684057284993	0.00021696441686079663	3.7514684057284993	13.0	0.015449395745100954	True	True	184027539.0	0.12421770393812093	0.2950864498212434	chr3:184027539	0.0308767	20.0	SNP_chr3:184027539	0.10879	28.0	PSMD2	+
chr14	ENSG00000156050.4	74495652	0.056796647576589004	0.0358185574347099	False	False	74495671	AC	GT	0.16947831211331704	0.06159586981775912	0.0063570266917272545	4.0	2.7514557812844394	0.0063570266917272545	2.7514557812844394	26.0	0.375624616887633	True	False	74473825.0	0.07842566669425137	0.2381816544047634	chr14:74473825	0.0308719	2.0	SNP_chr14:74473825	0.0560529	88.0	FAM161B	-
chr5	ENSG00000178913.5	140636411	0.0627228242316263	0.0547071687662444	True	False	140636428	AC	GT	0.18558469154062646	0.06129466757726702	0.002714493470042018	3.0	3.0277461135861703	0.002714493470042018	3.0277461135861703	6.0	0.06534188004431747	True	True	140638585.0	0.804753840282389	0.8797039644798462	chr5:140638585	0.0308655	20.0	SNP_chr5:140643335	0.0466003	45.0	TAF7	-
chr16	ENSG00000102908.16	69759778	0.041053726926801	0.0569610268959893	False	False	69759811	AAAAC	GTTTT	0.16266664331992853	0.061667567801549465	0.00885550223099681	4.0	2.6377989130915807	0.00885550223099681	2.6377989130915807	29.0	0.5140643719867666	True	False	69551027.0	0.049939262486730564	0.20259137272994612	chr16:69551027	0.0308653	3.0	SNP_chr16:69551027	0.0974335	96.0	NFAT5	+
chr8	ENSG00000168077.9	27506309	0.326154926110714	0.0579031992228482	True	True	27506365	AG	CT	0.4054622065156541	0.05758363135087431	1.8046390112033425e-11	8.0	7.041275393784241	1.8046390112033425e-11	7.041275393784241	22.0	1.0251502707603803e-08	True	True	27493389.0	0.3779853697229817	0.548112716562392	chr8:27493389	0.0308502	17.0	SNP_chr8:27493389	0.065212	286.0	SCARA3	+
chr9	ENSG00000197859.5	136388792	-0.0738607734367541	0.0710089821461655	False	False	136388842	AG	CT	-0.1924869670803034	0.06600934965670067	0.003910155334742546	39.0	2.91605610540603	0.003910155334742546	2.91605610540603	15.0	0.17680773654589937	True	False	136399015.0	0.4185096513171086	0.5852324192673626	chr9:136399015	0.0308408	18.0	SNP_chr9:136410924	0.269745	51.0	ADAMTSL2	+
chr22	ENSG00000025708.8	50980174	0.0305626890206819	0.0482055985602693	False	False	50980188	GTTT	AAAC	0.13164388496629909	0.06147763469347017	0.03317724056910931	0.0	2.141329698559167	0.03317724056910931	2.141329698559167	11.0	0.6558868225650335	True	False	50964153.0	0.003438464575445324	0.08719684270828708	chr22:50964153	0.0308253	14.0	SNP_chr22:50964153	0.177918	104.0	TYMP	-
chr4	ENSG00000164105.3	174235080	-0.0233879023227324	0.0406324976528375	False	False	174235095	AT	AT	-0.1475002932031595	0.06698773212021754	0.028720810231513717	42.0	2.2019000872943795	0.028720810231513717	2.2019000872943795	10.0	0.5562463174960313	True	False	174296177.0	0.06767320512350015	0.22408263918015806	chr4:174296177	0.0308219	2.0	SNP_chr4:174296177	0.176306	5.0	SAP30	+
chr1	ENSG00000132849.14	62587625	-0.127995441007486	0.0341416421890429	True	True	62587639	A	T	-0.22707931712156684	0.06098649750063144	0.00024190605809890542	5.0	3.7234359477557426	0.00024190605809890542	3.7234359477557426	53.0	0.05388429140012155	True	True	62589219.0	0.8012802122631844	0.8771441883483131	chr1:62589219	0.0308197	20.0	SNP_chr1:62315256	0.098637	154.0	INADL	+
chr3	ENSG00000153551.9	32342863	-0.0468819794051252	0.0546321896762334	False	False	32342876	AT	AT	-0.16296239043011926	0.06316265949538488	0.010464704942589921	16.0	2.5800432048309565	0.010464704942589921	2.5800432048309565	17.0	0.3964123713488281	True	False	32359653.0	0.012348424552740043	0.12514206413109327	chr3:32359653	0.0308089	10.0	SNP_chr3:32359653	0.0825515	56.0	CMTM7	+
chr19	ENSG00000196437.6	37880937	0.0285176935383971	0.0390228369154818	False	False	37880948	T	A	0.1557068005951273	0.06736762704184039	0.021763582847963123	45.0	2.3113000625422293	0.021763582847963123	2.3113000625422293	8.0	0.3902776903669127	True	False	37901731.0	0.3372219037150421	0.5115997737477213	chr19:37901731	0.0307878	4.0	SNP_chr19:38036971	0.102522	4.0	ZNF569	-
chr1	ENSG00000117152.9	163053052	0.0276424873182245	0.0436721044469786	False	False	163053086	AC	GT	0.149262395471793	0.06343139702701228	0.01941385462230377	17.0	2.3531311380108746	0.01941385462230377	2.3531311380108746	17.0	0.6126199223649068	True	False	163031580.0	0.12534977655385432	0.29655833193482173	chr1:163031580	0.0307806	5.0	SNP_chr1:163031580	0.07306560000000001	6.0	RGS4	+
chr19	ENSG00000105492.11	52128218	-0.0778806970035365	0.0625047297075443	True	False	52128237	A	T	-0.18874743190970228	0.06125707795036814	0.0022855649190370343	3.0	3.0812346625908225	0.0022855649190370343	3.0812346625908225	17.0	0.12949410645058376	True	False	52123311.0	0.1296013462439907	0.3009747192676	chr19:52123311	0.030779	14.0	SNP_chr19:52123311	0.422299	35.0	SIGLEC6	-
chr16	ENSG00000156873.11	30667880	-0.0519307330904014	0.0389120606621082	True	False	30667931	AGAT	ATCT	-0.13926333062265855	0.062380225700998285	0.0264615218267359	8.0	2.2324916118479177	0.0264615218267359	2.2324916118479177	4.0	0.27387484476219565	True	False	30792389.0	0.062252729859132	0.21774784092299893	chr16:30792389	0.0307481	1.0	SNP_chr16:30804663	0.026367900000000003	8.0	PHKG2	+
chr14	ENSG00000092208.12	39688028	0.0335472823393356	0.0494469238726418	False	False	39688068	AAAT	ATTT	0.1462663830389333	0.0628171355677599	0.020692930579779962	12.0	2.328447193857764	0.020692930579779962	2.328447193857764	19.0	0.6885491956742383	True	False	39668446.0	0.17003350919749474	0.3475353734356984	chr14:39668446	0.0307471	2.0	SNP_chr14:39668446	0.0384667	16.0	GEMIN2	+
chr8	ENSG00000147416.6	20003432	0.0242177498004687	0.0420752731532706	True	False	20003444	T	A	0.15041000964948714	0.06773938005559005	0.027443785002943887	47.0	2.220421998637333	0.027443785002943887	2.220421998637333	20.0	0.8571178452083567	True	False	20138047.0	0.01775031475191503	0.14211438193348924	chr8:20138047	0.0307444	3.0	SNP_chr8:20138047	0.0574122	10.0	ATP6V1B2	+
chr2	ENSG00000138002.10	27736777	-0.0321002232241552	0.0538310154857491	True	False	27736815	GT	AC	-0.15080727268694485	0.06773523318462983	0.02703316252497632	47.0	2.226422876199168	0.02703316252497632	2.226422876199168	19.0	0.8194962730254295	True	False	27752463.0	0.11896270110926888	0.2887777073364871	chr2:27752463	0.0307404	1.0	SNP_chr2:27752463	0.0232122	2.0	IFT172	-
chr16	ENSG00000182885.12	57632245	0.041487976009517	0.0546001677325283	True	False	57632273	GT	AC	0.16164659275449378	0.06437491182562398	0.012710850469086573	25.0	2.5110184724191185	0.012710850469086573	2.5110184724191185	17.0	0.4557991881377217	True	False	57641277.0	0.17928314688194394	0.35901077906668183	chr16:57641277	0.0307403	6.0	SNP_chr16:57641277	0.120046	24.0	GPR97	+
chr3	ENSG00000145113.17	195459191	0.23843971979231302	0.0352042169968984	True	True	195459248	CTTTTT	AAAAAG	0.2675863766160036	0.06298817997411044	3.1119059933941705e-05	26.0	4.248199848384056	3.1119059933941705e-05	4.248199848384056	14.0	0.003113226696203038	True	True	195428587.0	4.920099703445115e-06	0.001528447896335623	chr3:195428587	0.030739	6.0	SNP_chr3:195428587	0.8631049999999999	336.0	MUC4	-
chr22	ENSG00000244486.3	20735628	-0.0803052418385496	0.0764821896051615	False	False	20735645	AATT	AATT	-0.18963857940733625	0.061365872832046815	0.0022203123004257484	4.0	3.0902938499116757	0.0022203123004257484	3.0902938499116757	15.0	0.11498011968415783	True	False	20739642.0	0.6828329601611249	0.792293709474652	chr22:20739642	0.0307222	14.0	SNP_chr22:20739642	0.127854	98.0	SCARF2	-
chr7	ENSG00000048405.5	127074220	-0.0890352425689439	0.0512062217074423	False	False	127074231	T	A	-0.21453945762643106	0.061772900890968575	0.0006062851033540928	10.0	3.473035174519342	0.0006062851033540928	3.473035174519342	16.0	0.043041416022467444	True	True	127064316.0	0.5344471079017907	0.6796393435444799	chr7:127064316	0.0307174	1.0	SNP_chr7:127070485	0.0268513	314.0	ZNF800	-
chr19	ENSG00000105438.4	48845664	-0.0570097748160867	0.0491845485057087	True	False	48845682	AGGG	CCCT	-0.1811388322979197	0.06270296226952081	0.0042113898512455405	14.0	2.8888401080529045	0.0042113898512455405	2.8888401080529045	15.0	0.18687657088817602	True	False	48895957.0	0.1019475487754894	0.2678894094490774	chr19:48895957	0.0307072	7.0	SNP_chr19:48895957	0.153422	69.0	KDELR1	-
chr20	ENSG00000171703.12	62653342	-0.0316474968406254	0.0571940527754534	False	False	62653369	GT	AC	-0.14865235095945034	0.06697604934622953	0.0274840623822341	42.0	2.2194852101681755	0.0274840623822341	2.2194852101681755	8.0	0.4614410639796749	True	False	62683275.0	0.06561894659322164	0.22184378439523905	chr20:62683275	0.0307064	5.0	SNP_chr20:62683275	0.107685	17.0	TCEA2	+
chr6	ENSG00000085511.15	161406312	0.0250156704018236	0.0627341178655661	False	False	161406322	A	T	0.14954664067067386	0.06382383966382636	0.019940904011879455	20.0	2.343115698747797	0.019940904011879455	2.343115698747797	18.0	0.6479185896059259	True	False	161405504.0	0.5761851942187521	0.7136558759878595	chr6:161405504	0.0306997	3.0	SNP_chr6:161405504	0.0682425	15.0	MAP3K4	+
chr8	ENSG00000164938.9	96010608	0.0343434697352275	0.0482498177708524	True	False	96010645	AC	GT	0.15465965367807805	0.06586452059675818	0.019734192803884942	35.0	2.3481481725943105	0.019734192803884942	2.3481481725943105	17.0	0.6195453479456049	True	False	96006439.0	0.06645174042242404	0.2226174647000908	chr8:96006439	0.030692	4.0	SNP_chr8:96006439	0.041655000000000005	21.0	TP53INP1	-
chr1	ENSG00000162545.5	20908181	-0.0243652436398805	0.0492416381443609	False	False	20908191	T	A	-0.14747937899053826	0.06579163383793146	0.0259579159358593	34.0	2.2416129587818596	0.0259579159358593	2.2416129587818596	11.0	0.5545007322451616	True	False	20816568.0	0.02080198273387041	0.14998303795986612	chr1:20816568	0.0306877	6.0	SNP_chr1:20816568	0.273496	14.0	CAMK2N1	-
chr14	ENSG00000198732.6	70381295	-0.105038461934166	0.0427888216288603	True	False	70381323	AAAC	GTTT	-0.16539181843670311	0.06212652049795901	0.00826314087659955	8.0	2.6621773939864632	0.00826314087659955	2.6621773939864632	26.0	0.4538884639084085	True	False	70460609.0	0.050244642059442166	0.20314778561848693	chr14:70460609	0.0306684	13.0	SNP_chr14:70479174	0.0623027	69.0	SMOC1	+
chr1	ENSG00000162543.5	20620961	0.0297002578693065	0.0557666592986943	False	False	20620987	ATTT	AAAT	0.13884458919351472	0.06153512918448836	0.02488312228939378	1.0	2.256346757268438	0.02488312228939378	2.256346757268438	12.0	0.5721348345458905	True	False	20620839.0	0.8356628534956247	0.9022100708187697	chr1:20620839	0.0306592	2.0	SNP_chr1:20605292	0.0398785	5.0	UBXN10	+
chr22	ENSG00000100285.9	29840486	-0.143245676211288	0.034054170635763	True	True	29840500	T	A	-0.2458004184768727	0.060347255908166274	6.176996721662314e-05	2.0	4.073100172954354	6.176996721662314e-05	4.073100172954354	20.0	0.0077279392421787645	True	True	29840367.0	0.2115780407829642	0.3905646978411614	chr22:29840367	0.0306531	16.0	SNP_chr22:29843932	0.08519969999999999	48.0	NEFH	+
chr11	ENSG00000254470.2	65564143	0.12534201986497098	0.0365841108646075	False	False	65564160	CTGG	AGCC	0.20596436705525129	0.061040864015676224	0.0008546144415541643	3.0	3.374204647600606	0.0008546144415541643	3.374204647600606	20.0	0.06784866322829819	True	True	65472758.0	0.21094251589034416	0.39018118275964975	chr11:65472758	0.0306454	11.0	SNP_chr11:65472758	0.0767271	57.0	AP5B1	-
chr7	ENSG00000106153.12	56165312	-0.21148695083519198	0.0360742176024508	False	False	56165331	A	T	-0.2711753731852864	0.05992449761694056	9.212282947363172e-06	2.0	4.525284048582921	9.212282947363172e-06	4.525284048582921	15.0	0.0011448539843247948	True	True	56161557.0	0.4479226299492813	0.6085057744681431	chr7:56161557	0.0306447	13.0	SNP_chr7:56161557	0.08437069999999999	178.0	CHCHD2	-
chr7	ENSG00000158623.10	130297120	-0.30065787181755604	0.0470959243960147	True	True	130297130	A	T	-0.3449844509522128	0.059843485854283784	2.4393971865858404e-08	14.0	5.764778672690199	2.4393971865858404e-08	5.764778672690199	17.0	6.223928264694056e-06	True	True	130130169.0	0.007785967405794661	0.11065317202672341	chr7:130130169	0.030641200000000007	4.0	SNP_chr7:130130170	0.500416	159.0	COPG2	-
chr2	ENSG00000115641.14	105910765	-0.0416807322145091	0.0440940121364879	False	False	105910794	GT	AC	-0.15195027141107886	0.06420270887649981	0.01875107714452387	23.0	2.3667267950230895	0.01875107714452387	2.3667267950230895	20.0	0.6667966361546228	True	False	106145453.0	0.014698308123217072	0.1336917057558832	chr2:106145453	0.0306336	5.0	SNP_chr2:106129637	0.046263300000000014	73.0	FHL2	-
chr7	ENSG00000106003.8	2552851	-0.0637503115694358	0.0389192315619155	False	False	2552909	ATGG	ATCC	-0.159181019355722	0.061703088300092676	0.0104443871020931	4.0	2.5797901489394803	0.0104443871020931	2.5797901489394803	20.0	0.4453847068150188	True	False	2462068.0	0.018120200308982832	0.14268400862674455	chr7:2462068	0.0306253	8.0	SNP_chr7:2462068	0.06857100000000001	101.0	LFNG	+
chr1	ENSG00000116544.7	35266931	0.0308743469752203	0.046114875149072	True	False	35266948	GT	AC	0.14602328493459624	0.0617096628679174	0.018709343924529557	3.0	2.366295295554323	0.018709343924529557	2.366295295554323	14.0	0.5208634563225434	True	False	35254506.0	0.060047035986482825	0.21541796826503135	chr1:35254506	0.030617900000000007	1.0	SNP_chr1:35243319	0.0285379	53.0	DLGAP3	-
chr11	ENSG00000173120.10	66890100	0.0344232939318233	0.0375611008939621	False	False	66890161	ATTT	AAAT	0.14819110389366186	0.06652456412670335	0.026914182703232925	39.0	2.2276148042310444	0.026914182703232925	2.2276148042310444	21.0	0.8733254787798678	True	False	66883828.0	0.09921425890237544	0.26434226262724275	chr11:66883828	0.0306139	2.0	SNP_chr11:66883828	0.0506627	1.0	KDM2A	+
chr7	ENSG00000170265.7	148814343	0.0145898780356046	0.0505759516856461	False	False	148814354	A	T	0.20490167912917376	0.0658400400081952	0.0021026650837727245	39.0	3.112113527021997	0.0021026650837727245	3.112113527021997	14.0	0.10417614919140714	True	False	148795985.0	0.5835205855867103	0.7189895189158417	chr7:148795985	0.0306126	4.0	SNP_chr7:148796080	0.06934810000000001	51.0	ZNF282	+
chr15	ENSG00000103932.7	41809028	-0.31065249939866996	0.034823293036179	True	True	41809102	AGAT	ATCT	-0.2671941679909029	0.0609461164174273	1.716450431717677e-05	10.0	4.384104906059277	1.716450431717677e-05	4.384104906059277	10.0	0.0013879292035159844	True	True	41803914.0	0.03532770538718251	0.18030515343503167	chr15:41803914	0.030604400000000007	18.0	SNP_chr15:41819998	0.10406300000000003	214.0	RPAP1	-
chr7	ENSG00000128594.3	127615438	0.13238105070243403	0.0667460090882806	True	False	127615457	GT	AC	0.240088402198024	0.06373292736672909	0.00020943871346658304	28.0	3.767101435911116	0.00020943871346658304	3.767101435911116	9.0	0.01096376620376561	True	True	127574211.0	0.03437086287594292	0.17848404155135386	chr7:127574211	0.0305998	11.0	SNP_chr7:127574211	0.07509869999999999	154.0	LRRC4	-
chr2	ENSG00000144407.5	209314163	0.0233477042137479	0.0443913967959089	False	False	209314204	AGAT	ATCT	0.12821252763101254	0.062227723388407936	0.04038114192171418	6.0	2.060376318618408	0.04038114192171418	2.060376318618408	39.0	1.0	True	False	209540833.0	0.004953031149212282	0.09642154311639144	chr2:209540833	0.0305996	8.0	SNP_chr2:209540833	0.0569651	32.0	PTH2R	+
chr12	ENSG00000184967.2	132623171	0.133517642637488	0.0335262237361972	True	True	132623181	T	A	0.2193577423998096	0.06533398777791913	0.000924740934888525	37.0	3.357482833367562	0.000924740934888525	3.357482833367562	10.0	0.041337147321731514	True	True	132631855.0	0.00042914775254408174	0.03200115493084665	chr12:132631855	0.0305969	16.0	SNP_chr12:132631855	0.8799680000000001	78.0	NOC4L	+
chr19	ENSG00000105619.9	54565412	-0.0291560169078243	0.0454410415206501	False	False	54565423	A	T	-0.1596912929799229	0.06566537223211559	0.01579833894069061	34.0	2.4318950392216183	0.01579833894069061	2.4318950392216183	19.0	0.5746000310408736	True	False	54653998.0	0.009912526356442082	0.11784448970436255	chr19:54653998	0.0305951	12.0	SNP_chr19:54653998	0.155568	38.0	TFPT	-
chr7	ENSG00000164610.4	33116450	0.0311921548559966	0.0526969261178745	False	False	33116477	AC	GT	0.13816452368342966	0.06379787078730033	0.03131847011716683	19.0	2.165660420612859	0.03131847011716683	2.165660420612859	13.0	0.7051336936312548	True	False	33137452.0	0.011065888149058985	0.1222349034444779	chr7:33137452	0.0305895	10.0	SNP_chr7:33082375	0.033968800000000014	62.0	RP9	-
chr6	ENSG00000198518.5	26106599	-0.0310419026108011	0.0544918629722192	False	False	26106621	AAC	GTT	-0.14769311578758534	0.06535715593637402	0.02477524869164052	31.0	2.2597849259439378	0.02477524869164052	2.2597849259439378	20.0	0.7996547920360969	True	False	26198845.0	0.06972596026542616	0.227199924099634	chr6:26198845	0.030586400000000007	4.0	SNP_chr6:26180683	0.0324218	6.0	HIST1H4E	+
chr17	ENSG00000178607.11	62062574	-0.0451008192568409	0.0525791280399621	False	False	62062621	AC	GT	-0.16403204712555333	0.06605791342511373	0.013759348864203226	37.0	2.483155137976127	0.013759348864203226	2.483155137976127	20.0	0.539689674935649	True	False	62060878.0	0.782565726795974	0.8643806325239087	chr17:62060878	0.03058	13.0	SNP_chr17:62060878	0.122941	55.0	ERN1	-
chr16	ENSG00000260456.2	87137462	-0.0255956963210967	0.0448693216966783	False	False	87137477	T	A	-0.14173020184932775	0.06199027595735966	0.023055383459540814	5.0	2.286329584124091	0.023055383459540814	2.286329584124091	35.0	1.0	True	False	87269500.0	0.028839643368163977	0.1684958570328973	chr16:87269500	0.0305774	6.0	SNP_chr16:87252065	0.0419289	28.0	C16orf95	-
chr2	ENSG00000163492.9	180011632	-0.0711941571689773	0.0705798596840184	False	False	180011669	GT	AC	-0.2008395158115138	0.06696572874674195	0.003028128133328457	46.0	2.9991388068226636	0.003028128133328457	2.9991388068226636	24.0	0.2067804815227791	True	False	180013741.0	0.2583138194509761	0.4357956824505817	chr2:180013741	0.0305707	4.0	SNP_chr2:180013741	0.05707230000000001	155.0	CCDC141	-
chr18	ENSG00000171791.10	60749316	-0.0282846946859748	0.0511188184178328	True	False	60749338	GTT	AAC	-0.14148156931565994	0.061393527770378466	0.02198287376986423	0.0	2.304503006323785	0.02198287376986423	2.304503006323785	17.0	0.6656604781999595	True	False	60979013.0	0.025773933087761013	0.16141526175824067	chr18:60979013	0.0305681	5.0	SNP_chr18:60979013	0.113521	56.0	BCL2	-
chr5	ENSG00000113712.12	148822348	0.0289040491071282	0.0510998240874804	False	False	148822365	AAGGCC	CCTTGG	0.14139804909990894	0.061512675396249834	0.022319720521406426	1.0	2.2986815024554983	0.022319720521406426	2.2986815024554983	24.0	0.8436736919216918	True	False	148844599.0	0.008410417877088574	0.11275564757230463	chr5:148844599	0.0305658	7.0	SNP_chr5:148844599	0.195093	37.0	CSNK1A1	-
chr11	ENSG00000187079.10	12969126	0.035026959627632005	0.0573851582400365	False	False	12969165	GT	AC	0.17495518387493253	0.06944666458560922	0.012538286822587764	59.0	2.5192741065232793	0.012538286822587764	2.5192741065232793	28.0	0.6386863601135219	True	False	12978111.0	0.08623274488301172	0.24880842794051375	chr11:12978111	0.0305648	7.0	SNP_chr11:12605862	0.06824010000000001	49.0	TEAD1	+
chr14	ENSG00000100811.6	100687241	0.0952728050948392	0.0736181608616736	True	False	100687263	AAAC	GTTT	0.21318982288855565	0.06094425913460545	0.0005520016590338144	3.0	3.498111650150521	0.0005520016590338144	3.498111650150521	21.0	0.0494911915343566	True	True	100689211.0	0.4273160068479438	0.5918092227899249	chr14:100689211	0.0305585	13.0	SNP_chr14:100689211	0.0642971	87.0	YY1	+
chr6	ENSG00000112667.8	43195828	0.23277218430783603	0.0537558850680047	False	False	43195848	AAAT	ATTT	0.19998900665473845	0.06076450118845486	0.0011356526569598461	0.0	3.2912144877893934	0.0011356526569598461	3.2912144877893934	23.0	0.09507787832273938	True	True	43186138.0	0.6104496241154449	0.7388882982137641	chr6:43186138	0.0305416	15.0	SNP_chr6:43186138	0.0739529	57.0	DNPH1	-
chr2	ENSG00000157833.8	26406590	-0.24009136764497302	0.0335944076653002	True	True	26406613	AAAC	GTTT	-0.239474229249173	0.06032895965193976	9.334936871374095e-05	1.0	3.969473875080708	9.334936871374095e-05	3.969473875080708	16.0	0.009011715988884861	True	True	26406589.0	-inf		chr2:26406589	0.0305372	1.0	SNP_chr2:26406589	0.0305372	172.0	GAREML	+
chr10	ENSG00000095739.7	28976454	-0.0336244503324358	0.0561618192087961	False	False	28976480	GT	AC	-0.1547618357014431	0.06500245663723674	0.018084091200803648	29.0	2.3808613352127925	0.018084091200803648	2.3808613352127925	23.0	0.7156870229514738	True	False	28962857.0	0.019375232743200924	0.14611314613385823	chr10:28962857	0.0305338	7.0	SNP_chr10:28977010	0.0405498	39.0	BAMBI	+
chr2	ENSG00000128709.10	176973388	-0.0693315439586878	0.0546715145722315	False	False	176973426	GT	AC	-0.15242254707376518	0.06516758887479686	0.02019639652323794	30.0	2.3389318172658924	0.02019639652323794	2.3389318172658924	10.0	0.43498274936924464	True	False	176990539.0	0.06303703843463188	0.21823489322771614	chr2:176990539	0.0305291	4.0	SNP_chr2:176999120	0.0400281	18.0	HOXD9	+
chr20	ENSG00000125827.4	8007019	-0.159194836174345	0.0639583190231291	True	False	8007029	T	A	-0.21731930652470335	0.06327120227926716	0.0006996373277222657	22.0	3.4347269957902316	0.0006996373277222657	3.4347269957902316	12.0	0.03822880739291188	True	True	8000386.0	0.12745521091336526	0.2987030234736157	chr20:8000386	0.0305095	9.0	SNP_chr20:8000386	0.131702	137.0	TMX4	-
chr19	ENSG00000186017.10	37071165	-0.153844013562633	0.0349870340833442	False	False	37071175	T	A	-0.15688351285644395	0.06284057211403071	0.013193973540323464	13.0	2.496532217621485	0.013193973540323464	2.496532217621485	24.0	0.5959790929907346	True	False	37053115.0	0.9915735319001941	0.9970884577893087	chr19:37053115	0.0304946	2.0	SNP_chr19:37053115	0.0549319	26.0	ZNF566	-
chr7	ENSG00000106086.14	30029991	0.22234642579358802	0.037327114532931	False	False	30030030	GT	AC	0.31966698120383497	0.06388245672995578	1.1487493422094371e-06	40.0	5.00398697180875	1.1487493422094371e-06	5.00398697180875	20.0	0.00023109376935249963	True	True	30067348.0	0.2490570311766821	0.4267480953347039	chr7:30067348	0.0304899	9.0	SNP_chr7:30067626	0.194473	235.0	PLEKHA8	+
chr16	ENSG00000008516.12	3068888	-0.19578965882518	0.0502834343346716	True	True	3068904	GTT	AAC	-0.23075120643070776	0.060813299093245864	0.0001847539795031354	4.0	3.794420132953053	0.0001847539795031354	3.794420132953053	12.0	0.012600689133707512	True	True	3109688.0	0.008826733989658777	0.11423078678361058	chr16:3109688	0.0304882	19.0	SNP_chr16:3109688	0.116567	64.0	MMP25	+
chr12	ENSG00000180263.9	95582159	-0.159221769746581	0.0536729314629331	True	False	95582174	GT	AC	-0.1779725619775788	0.061144987740644925	0.0039203931444608455	1.0	2.9106647748867736	0.0039203931444608455	2.9106647748867736	34.0	0.3224897444634356	True	False	95564940.0	0.03814053699805084	0.18518852860430213	chr12:95564940	0.0304704	6.0	SNP_chr12:95583662	0.0549409	78.0	FGD6	-
chr11	ENSG00000179071.3	85423739	0.022576773240766002	0.0438493135097242	False	False	85423768	AC	GT	0.14639580664286572	0.06594840635922675	0.027426457370317486	35.0	2.2198535904785164	0.027426457370317486	2.2198535904785164	8.0	0.46059351369746687	True	False	85368127.0	0.02153394898695433	0.15124322258054795	chr11:85368127	0.0304683	1.0	SNP_chr11:85368127	0.0105364	3.0	CCDC89	-
chr9	ENSG00000135049.11	88227798	-0.128025882811315	0.0497780402537277	True	False	88227809	T	A	-0.1663272994260882	0.06709360616531786	0.013939213053998306	44.0	2.4790335313958187	0.013939213053998306	2.4790335313958187	16.0	0.46545278282006797	True	False	88101628.0	0.034373149267442234	0.17848404155135386	chr9:88101628	0.0304596	3.0	SNP_chr9:88101628	0.7103510000000001	18.0	AGTPBP1	-
chr1	ENSG00000179914.4	160891467	-0.0586762069982377	0.0409120850606904	False	False	160891477	A	T	-0.19422623453885585	0.06279932160725453	0.0022133948065925853	16.0	3.0928078451793177	0.0022133948065925853	3.0928078451793177	18.0	0.1321008504138925	True	False	160889124.0	0.9012370036661153	0.9434072355795106	chr1:160889124	0.0304521	5.0	SNP_chr1:160914529	0.038885	116.0	ITLN1	-
chr19	ENSG00000072062.9	14274759	-0.0957770584019494	0.0640523674078504	True	False	14274769	T	A	-0.17420345070120086	0.06700100737785365	0.009965313326080324	44.0	2.6000124105414812	0.009965313326080324	2.6000124105414812	18.0	0.39838250107855483	True	False	14184962.0	0.9100576838316256	0.9483338810873486	chr19:14184962	0.030451	3.0	SNP_chr19:14184962	0.11079	42.0	PRKACA	-
chr2	ENSG00000136720.6	129046255	-0.10441603610222601	0.0480308936926632	True	False	129046273	AAAC	GTTT	-0.2308084784874753	0.06034284886120109	0.0001638273653250154	0.0	3.8249516362473113	0.0001638273653250154	3.8249516362473113	21.0	0.018336080270999904	True	True	129051554.0	0.02751200521959672	0.16653339014516605	chr2:129051554	0.0304478	16.0	SNP_chr2:129052356	0.115906	82.0	HS6ST1	-
chr5	ENSG00000113108.13	139985278	-0.0330348226596134	0.0468398407345993	False	False	139985324	AC	GT	-0.15718490948036734	0.0688072058286052	0.0233655034271335	54.0	2.2844251207047406	0.0233655034271335	2.2844251207047406	21.0	0.7946378063640822	True	False	140005927.0	0.3135793793941713	0.4881057327744694	chr5:140005927	0.0304449	2.0	SNP_chr5:140005927	0.166073	1.0	APBB3	-
chr2	ENSG00000136710.5	131141702	0.10805323561519802	0.0378677330080753	False	False	131141719	T	A	0.17583135031185498	0.06682680469710776	0.00912002624706966	43.0	2.6311500468832816	0.00912002624706966	2.6311500468832816	6.0	0.1682439991718492	True	False	131104524.0	0.022782162439572956	0.15401187568027166	chr2:131104524	0.0304371	12.0	SNP_chr2:131113278	0.0396886	61.0	CCDC115	-
chr8	ENSG00000132549.14	100827880	-0.23055796536957202	0.034979304917619	True	True	100827898	GT	AC	-0.29800868914903184	0.05931366856578965	9.427344573084299e-07	1.0	5.024283548040634	9.427344573084299e-07	5.024283548040634	43.0	0.0003845360739560674	True	True	100892645.0	0.3014583996604025	0.47640150959011196	chr8:100892645	0.0304351	14.0	SNP_chr8:100892645	0.0637519	154.0	VPS13B	+
chr3	ENSG00000169760.13	173088406	0.0275441849987923	0.0520806256500548	False	False	173088437	T	A	0.15391881898901172	0.06754399733150844	0.02366599460901268	46.0	2.2787934541921238	0.02366599460901268	2.2787934541921238	76.0	1.0	True	False	173117508.0	0.03837593515704645	0.18571745252454416	chr3:173117508	0.030434	9.0	SNP_chr3:173488798	0.162498	37.0	NLGN1	+
chr11	ENSG00000110042.3	58983706	-0.15785392545004	0.0604001426300632	False	False	58983720	A	T	-0.2590730246105787	0.060366108555911485	2.516893022721375e-05	4.0	4.291696629253873	2.516893022721375e-05	4.291696629253873	10.0	0.0019281070530458913	True	True	59007685.0	0.19442700664104084	0.37448815599227303	chr11:59007685	0.030432	23.0	SNP_chr11:59007685	0.0569755	209.0	DTX4	+
chr7	ENSG00000105974.7	116125407	0.0673537747279339	0.0733727086248087	False	False	116125428	GTTTT	AAAAC	0.17264434086651054	0.06144162810085615	0.0053369760819357214	3.0	2.809892026023719	0.0053369760819357214	2.809892026023719	10.0	0.16530278840912815	True	False	116125172.0	0.7226278923358589	0.8202844755765315	chr7:116125172	0.0304296	3.0	SNP_chr7:116156731	0.056914199999999984	53.0	CAV1	+
chr12	ENSG00000184209.14	123882388	-0.0256071969135899	0.0399157428743195	False	False	123882399	T	A	-0.15030630254623062	0.06605625360437115	0.02382600336111913	36.0	2.275428810214638	0.02382600336111913	2.275428810214638	24.0	0.8794447611702293	True	False	123908948.0	0.02603255849084216	0.16236677600813293	chr12:123908948	0.0304295	1.0	SNP_chr12:123887369	0.0209586	25.0	SNRNP35	+
chr10	ENSG00000187783.7	45418745	-0.0362811655315115	0.048481923137035005	False	False	45418821	CT	AG	-0.15684362326007142	0.06673740805563788	0.019654309687171283	41.0	2.3501605445826343	0.019654309687171283	2.3501605445826343	16.0	0.5936786017910519	True	False	45445275.0	0.06818010495699024	0.22486759712160403	chr10:45445275	0.0304252	1.0	SNP_chr10:45448377	0.0252489	21.0	TMEM72	+
chr17	ENSG00000108932.7	66386115	-0.0335492916086502	0.04505218736056	False	False	66386142	CTTT	AAAG	-0.1568073535213411	0.061969368032417024	0.011998119537421376	6.0	2.53040104329147	0.011998119537421376	2.53040104329147	9.0	0.2778475704912308	True	False	66385027.0	0.972287649389368	0.9864548855819526	chr17:66385027	0.0304079	12.0	SNP_chr17:66355929	0.056047800000000016	27.0	SLC16A6	-
chr2	ENSG00000115459.13	85649273	-0.199565836348498	0.0727635715273423	True	False	85649302	CTTT	AAAG	-0.27774271426254565	0.06320649127830624	1.6949618266470985e-05	29.0	4.39421187041706	1.6949618266470985e-05	4.39421187041706	17.0	0.0021744581879376266	True	True	85659555.0	0.00035011318357368	0.029050801293876268	chr2:85659555	0.0304048	25.0	SNP_chr2:85607686	0.245234	136.0	ELMOD3	+
chr4	ENSG00000145283.7	87811629	0.0263512556013268	0.0477081607986794	False	False	87811672	AAT	ATT	0.14397342158806845	0.06496921200143323	0.027660986302216608	28.0	2.2160253626732054	0.027660986302216608	2.2160253626732054	21.0	0.8898176492010628	True	False	87822358.0	0.0484658276257661	0.2009224597879455	chr4:87822358	0.030392900000000007	2.0	SNP_chr4:87822358	0.039701	3.0	SLC10A6	-
chr2	ENSG00000144136.6	113480939	-0.0309527305363487	0.0569672033186327	False	False	113480972	AC	GT	-0.1591330456555247	0.06780509921898356	0.019851486867971776	48.0	2.3469185575791003	0.019851486867971776	2.3469185575791003	13.0	0.5154841313718711	True	False	113383010.0	0.0040974480081938285	0.09257367150260573	chr2:113383010	0.030391900000000006	10.0	SNP_chr2:113383010	0.0832564	131.0	SLC20A1	+
chr18	ENSG00000152217.12	42168043	0.0276927142546454	0.0430308026464037	False	False	42168093	AGAT	ATCT	0.14140963650110056	0.06273560618942264	0.025062545273001856	11.0	2.2540570672758165	0.025062545273001856	2.2540570672758165	38.0	1.0	True	False	42606738.0	0.014407643967967829	0.1324122610833104	chr18:42606738	0.0303811	3.0	SNP_chr18:42606738	0.039600300000000005	14.0	SETBP1	+
chr19	ENSG00000126264.5	36355079	-0.0304389533508854	0.0547623455052938	False	False	36355107	GTT	AAC	-0.14059932934998992	0.06261730842463065	0.02561846614375937	10.0	2.2453748474229354	0.02561846614375937	2.2453748474229354	19.0	0.7916982770947567	True	False	36322601.0	0.0408908146970838	0.18965498635006867	chr19:36322601	0.0303712	1.0	SNP_chr19:36322601	0.0266378	16.0	HCST	+
chr2	ENSG00000188542.5	241505978	0.0494868613401357	0.0570486505325792	False	False	241506001	CGGGG	CCCCG	0.1743546903433601	0.06638730854734458	0.009237683481256037	40.0	2.6263256360064338	0.009237683481256037	2.6263256360064338	10.0	0.24715360900255576	True	False	241458609.0	0.835455411858979	0.9021354761477237	chr2:241458609	0.0303657	8.0	SNP_chr2:241458609	0.10333699999999997	60.0	DUSP28	+
chr16	ENSG00000103005.7	57951943	0.0267020774006244	0.0435417512133814	False	False	57951994	ATGG	ATCC	0.1552728695811854	0.0689959467162975	0.025481329289996208	55.0	2.25046364273611	0.025481329289996208	2.25046364273611	28.0	1.0	True	False	58097600.0	0.022861531743010945	0.15401187568027166	chr16:58097600	0.0303428	8.0	SNP_chr16:58057345	0.0445201	39.0	USB1	+
chr17	ENSG00000184361.8	43379536	0.0885803843395849	0.0453189910141875	True	False	43379546	A	T	0.21707474742353025	0.06301053331358615	0.0006737625394412911	20.0	3.4450549139650786	0.0006737625394412911	3.4450549139650786	9.0	0.029372573925010862	True	True	43319770.0	0.002531634250168645	0.0796912686558474	chr17:43319770	0.0303152	12.0	SNP_chr17:43319770	0.371097	110.0	SPATA32	-
chr14	ENSG00000125375.10	50786979	-0.365265353294252	0.0538434834861354	True	True	50786999	T	A	-0.3730161195307283	0.0581026466465536	6.613840197321169e-10	5.0	6.419950571268064	6.613840197321169e-10	6.419950571268064	20.0	2.5853957182466595e-07	True	True	50789041.0	0.6447877789521133	0.7639639918592713	chr14:50789041	0.0302933	3.0	SNP_chr14:50782337	0.0488455	299.0	ATP5S	+
chr12	ENSG00000135506.11	58095567	0.16049780054439403	0.032640874606643	True	True	58095594	GTTTT	AAAAC	0.17107781369166553	0.06122092349516069	0.0055877831843020535	1.0	2.7944337315523944	0.0055877831843020535	2.7944337315523944	11.0	0.1832067492719237	True	False	58092088.0	0.8889609373144872	0.9363900168534577	chr12:58092088	0.030291200000000008	4.0	SNP_chr12:58092088	0.0470486	64.0	OS9	+
chr5	ENSG00000120324.4	140583261	-0.354963429230098	0.0374756169170123	True	True	140583288	AT	AT	-0.344695122607115	0.0603428658286009	3.258025663163003e-08	18.0	5.712276304313985	3.258025663163003e-08	5.712276304313985	6.0	3.125384380971322e-06	True	True	140560641.0	0.2598186989639051	0.43660785010537007	chr5:140560641	0.0302733	28.0	SNP_chr5:140584278	0.171476	117.0	PCDHB10	+
chr1	ENSG00000049247.9	7960469	-0.273582780393967	0.0473049182244155	True	True	7960496	AAGG	CCTT	-0.2830244744910416	0.060418420231992474	4.5954112567286764e-06	8.0	4.684407063347477	4.5954112567286764e-06	4.684407063347477	28.0	0.0010748560059459149	True	True	7982034.0	0.32900421175396577	0.5038267569032472	chr1:7982034	0.030241200000000006	28.0	SNP_chr1:7982034	0.15363	128.0	UTS2	-
chr4	ENSG00000163738.14	75167250	-0.030028402374697002	0.0493492613077075	False	False	75167275	GT	AC	-0.1431088113448486	0.06469916801917759	0.027939642540933916	26.0	2.211911153207248	0.027939642540933916	2.211911153207248	20.0	0.8669924784635359	True	False	74998484.0	0.016540736597902082	0.13833192998019098	chr4:74998484	0.030233	2.0	SNP_chr4:75012386	0.0358326	17.0	MTHFD2L	+
chr15	ENSG00000074696.8	65874369	-0.0612494418579391	0.052925120653972	False	False	65874379	A	T	-0.18054156862180487	0.06296644767481459	0.0045022924532618575	16.0	2.867266223341644	0.0045022924532618575	2.867266223341644	11.0	0.15583523600540614	True	False	65742390.0	0.2675773332310585	0.4442388736911119	chr15:65742390	0.0302276	5.0	SNP_chr15:65872897	0.0368378	49.0	PTPLAD1	+
chr11	ENSG00000149380.7	73857756	-0.350637730188074	0.0567577339164848	False	False	73857793	AC	GT	-0.4330789641399342	0.0640565805299448	1.5032104508529324e-10	62.0	6.760881716711071	1.5032104508529324e-10	6.760881716711071	11.0	3.873577260919634e-08	True	True	73969750.0	0.13930899072415934	0.3121649932248675	chr11:73969750	0.0302046	29.0	SNP_chr11:73996674	0.0909185	314.0	P4HA3	-
chr11	ENSG00000068976.9	64496806	-0.0280649224929652	0.0391632257114416	True	False	64496827	T	A	-0.15146813922510186	0.06741255844631333	0.025663424039434658	45.0	2.2468831137113647	0.025663424039434658	2.2468831137113647	9.0	0.47705229717560116	True	False	64591679.0	0.02448933948614187	0.1576726943240876	chr11:64591679	0.0301898	2.0	SNP_chr11:64590012	0.0364766	21.0	PYGM	-
chr1	ENSG00000042781.8	215914560	0.0706071246812876	0.0612478890009497	True	False	215914607	AAAC	GTTT	0.183636656584661	0.06254642254446661	0.0036383386418303507	13.0	2.936005755630656	0.0036383386418303507	2.936005755630656	57.0	0.44323364154080525	True	False	215949316.0	0.0025504757889732023	0.0796912686558474	chr1:215949316	0.0301846	9.0	SNP_chr1:215949316	0.450873	93.0	USH2A	-
chr1	ENSG00000135870.7	173896240	-0.20789634855321698	0.0364963967660728	True	True	173896256	GT	AC	-0.2739245087669556	0.06010944976590039	8.037051970603737e-06	4.0	4.557095595347652	8.037051970603737e-06	4.557095595347652	12.0	0.0008274580130754064	True	True	173894150.0	0.4566664294469076	0.6155185232611886	chr1:173894150	0.0301844	2.0	SNP_chr1:173894150	0.0322853	334.0	RC3H1	-
chr10	ENSG00000165322.13	32263422	-0.0415498895515529	0.0583105154281259	False	False	32263477	AC	GT	-0.14614216947132533	0.06639502539917977	0.02875913027407946	38.0	2.2011011908300397	0.02875913027407946	2.2011011908300397	29.0	1.0	True	False	32055648.0	0.019515041645743768	0.1463537524351647	chr10:32055648	0.0301844	1.0	SNP_chr10:32058182	0.0128007	3.0	ARHGAP12	-
chr9	ENSG00000119125.12	74630445	0.0528157175889074	0.043765905178892	False	False	74630473	GTTTT	AAAAC	0.14674907554569824	0.06231208922510265	0.019286760257911997	8.0	2.3550658848167756	0.019286760257911997	2.3550658848167756	29.0	0.867387948907013	True	False	74631378.0	0.13562082688574284	0.3071384883656652	chr9:74631378	0.0301695	2.0	SNP_chr9:74631378	0.0520468	52.0	GDA	+
chr6	ENSG00000135541.16	135677036	-0.0601898742016535	0.0573569346264298	False	False	135677065	AAAC	GTTT	-0.191400513431286	0.06134450118803433	0.0020149601988757528	4.0	3.120092424333218	0.0020149601988757528	3.120092424333218	18.0	0.12311144472559808	True	False	135623833.0	0.006764378685569805	0.10588301672183885	chr6:135623833	0.0301649	2.0	SNP_chr6:135623833	1.0	88.0	AHI1	-
chr18	ENSG00000175354.14	12876296	0.12826050060140598	0.0346585750961821	True	True	12876315	AAG	CTT	0.16690913183173087	0.06377724511616532	0.009434630105055613	21.0	2.6170639940266907	0.009434630105055613	2.6170639940266907	21.0	0.4286265262977712	True	False	12778858.0	0.12831792711879114	0.2992781729046691	chr18:12778858	0.0301647	8.0	SNP_chr18:12919551	0.0521729	51.0	PTPN2	-
chr2	ENSG00000115137.7	25135172	-0.042208677155568	0.0613192464170432	False	False	25135218	A	T	-0.1754923902688431	0.06777445243337081	0.010284874570490508	49.0	2.589359027892848	0.010284874570490508	2.589359027892848	16.0	0.37496896348905007	True	False	25211602.0	0.014792255319991713	0.13386783890148243	chr2:25211602	0.0301643	1.0	SNP_chr2:25211602	0.0241225	185.0	DNAJC27	-
chr19	ENSG00000104783.7	44191683	0.02379473323805	0.061066470845702	False	False	44191718	GT	AC	0.15185036879783015	0.06886533451980094	0.028558167010806868	54.0	2.205033488280935	0.028558167010806868	2.205033488280935	26.0	1.0	True	False	44280837.0	0.008604783882357818	0.11310577637447201	chr19:44280837	0.0301514	2.0	SNP_chr19:44280837	0.0445506	4.0	KCNN4	-
chr22	ENSG00000128218.7	24149783	-0.17827729910786896	0.0361606077123411	True	True	24149793	A	T	-0.18891651883493926	0.06532121275581658	0.004200202633071781	34.0	2.892115912500676	0.004200202633071781	2.892115912500676	12.0	0.15798039641878364	True	False	24105789.0	0.15787719802766811	0.33425272043760823	chr22:24105789	0.030147000000000007	13.0	SNP_chr22:24105789	0.0643744	68.0	VPREB3	-
chr10	ENSG00000099282.5	71269190	-0.19648226723134	0.0552712256249754	True	True	71269201	T	A	-0.19876125604439432	0.06562886420297427	0.0027466990028965125	37.0	3.0285646179960333	0.0027466990028965125	3.0285646179960333	12.0	0.11398624565550507	True	False	71267834.0	0.4141557821478439	0.581459456354621	chr10:71267834	0.0301441	9.0	SNP_chr10:71267700	0.0534165	110.0	TSPAN15	+
chr13	ENSG00000186047.9	51238121	0.0247172882005041	0.0477449927317573	True	False	51238138	AC	GT	0.13885405654952188	0.062015796563859214	0.02601803408373026	5.0	2.2390110946416755	0.02601803408373026	2.2390110946416755	23.0	0.9076453567961498	True	False	51257516.0	0.0452809479457714	0.19721446026314135	chr13:51257516	0.0301298	3.0	SNP_chr13:51430387	0.033207199999999985	9.0	DLEU7	-
chr4	ENSG00000171566.7	155420609	0.158813365606966	0.0703055819098135	True	False	155420620	T	A	0.2737351583162611	0.06529158501829146	4.0181264585439956e-05	43.0	4.192502881337221	4.0181264585439956e-05	4.192502881337221	22.0	0.005752326544564868	True	True	155423201.0	0.6533434930334068	0.7695866112338963	chr4:155423201	0.0301156	27.0	SNP_chr4:155423201	0.041189	69.0	PLRG1	-
chr12	ENSG00000161798.6	50439660	-0.0592361149394706	0.0575389306151594	True	False	50439671	T	A	-0.16422971445790968	0.06696269684737972	0.014973806123949994	43.0	2.45255526121087	0.014973806123949994	2.45255526121087	13.0	0.4228565822386588	True	False	50341465.0	0.01797183315909114	0.1425218423426403	chr12:50341465	0.0301113	6.0	SNP_chr12:50341465	0.69475	21.0	AQP5	+
chr7	ENSG00000164715.5	97758668	0.203960455190486	0.0730760186724878	False	False	97758709	GTTTT	AAAAC	0.2991444271440181	0.05963799032065897	9.872119128670708e-07	4.0	5.0160044886756125	9.872119128670708e-07	5.0160044886756125	21.0	0.00021102214140506927	True	True	97741795.0	0.4241997923302545	0.589261625703236	chr7:97741795	0.030096800000000007	8.0	SNP_chr7:97815999	0.116923	372.0	LMTK2	+
chr3	ENSG00000163701.14	10020522	0.0250881685067731	0.040717581339735	False	False	10020551	AAAC	GTTT	0.12517630137685568	0.0621298732597216	0.044980285740257496	5.0	2.0147522408999774	0.044980285740257496	2.0147522408999774	11.0	0.7986947956650422	True	False	9907331.0	0.013302952722649787	0.1286801786117872	chr3:9907331	0.0300949	4.0	SNP_chr3:9907331	0.185232	41.0	IL17RE	+
chr9	ENSG00000232850.1	130838327	0.11818831339114501	0.0506804675504237	True	False	130838353	ATTTT	AAAAT	0.16509645961250846	0.061166329319305726	0.007407579186123592	0.0	2.6991395666504316	0.007407579186123592	2.6991395666504316	13.0	0.2546326565579131	True	False	130854461.0	0.9522486080070144	0.9750945887779804	chr9:130854461	0.030079400000000006	11.0	SNP_chr9:130855332	0.0638265	49.0	AL590708.2	+
chr1	ENSG00000143093.10	110536878	0.192423583532098	0.0540501388079114	True	True	110536902	GTTT	AAAC	0.2792732845992421	0.05978016680353721	4.8134818001972865e-06	2.0	4.671671216928043	4.8134818001972865e-06	4.671671216928043	15.0	0.0006412509875141946	True	True	110632644.0	0.7553551926366388	0.8441375151748366	chr1:110632644	0.030078800000000006	14.0	SNP_chr1:110587924	0.299583	147.0	STRIP1	+
chr10	ENSG00000023041.7	114178861	0.13264878821672	0.0381011392461859	False	False	114178889	GT	AC	0.2054988769709768	0.06304086179178471	0.0012759154372106668	19.0	3.2597726479328806	0.0012759154372106668	3.2597726479328806	16.0	0.07813826720370655	True	True	114191015.0	0.6098072127107881	0.738399794593976	chr10:114191015	0.0300516	8.0	SNP_chr10:114206683	0.0780541	96.0	ZDHHC6	-
chr19	ENSG00000133275.11	1939249	0.0855113895222071	0.0597194820905103	True	False	1939268	AAAT	ATTT	0.1789234062924696	0.061491437878345975	0.003935535948706258	4.0	2.909728776328988	0.003935535948706258	2.909728776328988	12.0	0.1508036422162496	True	False	1932578.0	0.1926143309166964	0.372991117433267	chr19:1932578	0.0300459	14.0	SNP_chr19:2013069	0.29180500000000004	64.0	CSNK1G2	+
chr16	ENSG00000166816.9	75154660	0.0486171046252876	0.0421055025054607	False	False	75154696	GTTT	AAAC	0.14197006962519118	0.061988123445990514	0.02282201265913364	5.0	2.290278552292165	0.02282201265913364	2.290278552292165	12.0	0.5378131638278257	True	False	75148604.0	0.21820454617117255	0.3971244072610547	chr16:75148604	0.0300439	2.0	SNP_chr16:75148604	0.107533	24.0	LDHD	-
chr17	ENSG00000087095.8	26522010	-0.0500717812724269	0.0362638469638023	True	False	26522047	AC	GT	-0.17173496356940038	0.06467781898365134	0.008474431004674566	28.0	2.6552373946439034	0.008474431004674566	2.6552373946439034	18.0	0.35523017571993576	True	False	26320296.0	0.012911314762561056	0.12730091085382433	chr17:26320296	0.030034	13.0	SNP_chr17:26546482	0.407842	47.0	NLK	+
chr17	ENSG00000166263.9	53057387	-0.41218440841249	0.032514953840994	True	True	53057402	GT	AC	-0.4035405263293952	0.05696303179023775	1.3291715798575666e-11	2.0	7.08425295576619	1.3291715798575666e-11	7.08425295576619	32.0	1.0878344008515294e-08	True	True	53061622.0	0.8291489489420272	0.8970045620954666	chr17:53061622	0.0300277	2.0	SNP_chr17:53061622	0.0333253	497.0	STXBP4	+
chr18	ENSG00000079134.7	227947	-0.07629964908790801	0.0351882447014831	True	False	227957	A	T	-0.1266943874457956	0.06223996400109196	0.04283057215500498	6.0	2.035579381819257	0.04283057215500498	2.035579381819257	21.0	1.0	True	False	310457.0	0.001067329500171351	0.05561819595409034	chr18:310457	0.0300079	5.0	SNP_chr18:310457	0.0696568	4.0	THOC1	-
chr12	ENSG00000173208.3	39924425	-0.10795715737447001	0.0820865482066757	True	False	39924471	ACTT	AAGT	-0.1910532431801518	0.061589786525153366	0.0021389931924225237	6.0	3.1020280140462146	0.0021389931924225237	3.1020280140462146	12.0	0.09378305414733547	True	True	39894367.0	0.2405598200378297	0.4184229666858163	chr12:39894367	0.0299983	4.0	SNP_chr12:39894367	0.113186	71.0	ABCD2	-
chr8	ENSG00000061337.11	20169131	0.0302984453802887	0.0509713367962463	False	False	20169210	CTTT	AAAG	0.14537980034489176	0.06552302105326005	0.027488756941138986	32.0	2.2187591171463317	0.027488756941138986	2.2187591171463317	23.0	0.9423611390565148	True	False	20144440.0	0.034269683307767744	0.1782332466689247	chr8:20144440	0.0299971	1.0	SNP_chr8:20144440	0.0185821	4.0	LZTS1	-
chr16	ENSG00000156886.11	31466364	-0.0674156314328857	0.0616821592124549	False	False	31466406	AC	GT	-0.20224997594983066	0.06790459042020662	0.0032413491352191637	52.0	2.978443352625633	0.0032413491352191637	2.978443352625633	21.0	0.19682585256803825	True	False	31521334.0	0.9537540539772228	0.9756832573964876	chr16:31521334	0.0299963	11.0	SNP_chr16:31521334	0.458809	65.0	ITGAD	+
chr20	ENSG00000132821.7	36645807	-0.19122331775743698	0.0574027960078211	True	True	36645838	GT	AC	-0.2412458606266827	0.06290583982224195	0.00016081715188803248	22.0	3.835031235707057	0.00016081715188803248	3.835031235707057	22.0	0.018817988071273266	True	True	36539926.0	0.00044143397416757736	0.03226662632897305	chr20:36539926	0.0299952	21.0	SNP_chr20:36539926	0.196699	116.0	VSTM2L	+
chr10	ENSG00000189129.9	81958490	-0.177659163724932	0.0351743926868336	False	False	81958528	AG	CT	-0.22045228544800707	0.06231587702955215	0.00048276533928987556	15.0	3.537658393918803	0.00048276533928987556	3.537658393918803	17.0	0.03749522952311655	True	True	81890569.0	0.000757492708765845	0.04465889495402723	chr10:81890569	0.0299768	6.0	SNP_chr10:81890569	0.371923	151.0	PLAC9	+
chr20	ENSG00000124194.11	42957833	-0.0283287337788439	0.0488117393199042	False	False	42957854	A	T	-0.15193620452295228	0.06340526745767464	0.017319758753362627	17.0	2.3962710136720946	0.017319758753362627	2.3962710136720946	21.0	0.6544298330882176	True	False	42790018.0	0.06293190154178256	0.2181081178944337	chr20:42790018	0.0299608	4.0	SNP_chr20:42790018	0.043518	31.0	GDAP1L1	+
chr19	ENSG00000104897.5	2336893	0.0234444056639156	0.0431794995959118	False	False	2336914	GT	AC	0.1379352175442177	0.06226850807486632	0.027639545538357957	7.0	2.2151681774417367	0.027639545538357957	2.2151681774417367	10.0	0.5414684451363689	True	False	2248152.0	0.007680613275166834	0.11038489933011122	chr19:2248152	0.0299534	5.0	SNP_chr19:2248152	0.787209	24.0	SF3A2	+
chr4	ENSG00000145242.9	66462400	-0.3771930078550129	0.0608416937362929	True	True	66462441	AC	GT	-0.44321411722655996	0.058228461956494275	6.384134250424047e-13	23.0	7.611640464721701	6.384134250424047e-13	7.611640464721701	49.0	9.469033998443558e-10	True	True	66516293.0	0.06292849163423085	0.2181081178944337	chr4:66516293	0.029950900000000006	15.0	SNP_chr4:66516293	0.245834	378.0	EPHA5	-
chr2	ENSG00000067066.12	231304266	-0.039049009350922	0.0394080357793194	False	False	231304291	GTT	AAC	-0.14660720823517284	0.06332670708233105	0.021438304041537026	16.0	2.3150928729733065	0.021438304041537026	2.3150928729733065	28.0	0.9092974872971246	True	False	231293885.0	0.4100237227765373	0.5779688671668572	chr2:231293885	0.0299318	3.0	SNP_chr2:231293885	0.035547699999999995	12.0	SP100	+
chr18	ENSG00000206052.6	67233348	-0.0390282259051728	0.0555052201848569	False	False	67233392	ATTT	AAAT	-0.15923138011095234	0.06146295813910324	0.010123402137720684	2.0	2.590688520890569	0.010123402137720684	2.590688520890569	60.0	0.916805358791361	True	False	67340466.0	0.00834451067346844	0.11275564757230463	chr18:67340466	0.0299302	5.0	SNP_chr18:67340466	0.322278	67.0	DOK6	+
chr10	ENSG00000095464.9	95418427	-0.0469151394959275	0.0381855278418193	False	False	95418448	CT	AG	-0.15146944718476008	0.06327979135662082	0.017438085137213878	16.0	2.393646438104322	0.017438085137213878	2.393646438104322	27.0	0.7736574789330058	True	False	95489435.0	0.1311794679146245	0.30268149188585125	chr10:95489435	0.0299078	6.0	SNP_chr10:95457992	0.06679689999999999	19.0	PDE6C	+
chr17	ENSG00000181038.9	74667476	-0.0839301380306982	0.0356760198754004	True	False	74667501	GT	AC	-0.16073339371482276	0.06318606326364899	0.011582976674721742	16.0	2.543810856583193	0.011582976674721742	2.543810856583193	10.0	0.2926340027668056	True	False	74679357.0	0.7412994247278629	0.8335322855041687	chr17:74679357	0.0298995	6.0	SNP_chr17:74813302	0.117639	46.0	METTL23	+
chr19	ENSG00000053501.8	17344121	-0.0428637757277501	0.0433086247350351	False	False	17344158	AAAAC	GTTTT	-0.1485578796518911	0.06229507854625967	0.017831164305553333	8.0	2.3847450411604116	0.017831164305553333	2.3847450411604116	20.0	0.6455161026538948	True	False	17248965.0	0.01104812394686605	0.1222349034444779	chr19:17248965	0.0298972	4.0	SNP_chr19:17367585	0.034851	50.0	USE1	+
chr1	ENSG00000197956.5	153570396	0.0266830781324204	0.0516013215586256	False	False	153570442	GT	AC	0.1482071621311927	0.06492816445267836	0.02335786840023508	28.0	2.2826328663458617	0.02335786840023508	2.2826328663458617	9.0	0.4471482896309328	True	False	153560040.0	0.3157208887886269	0.49054104429080303	chr1:153560040	0.029895599999999994	3.0	SNP_chr1:153519941	0.0493227	37.0	S100A6	-
chr22	ENSG00000241360.1	37991408	-0.0582027477134277	0.0556873681001436	True	False	37991429	GTTT	AAAC	-0.1633233471804289	0.06142132688552896	0.008325876239053804	2.0	2.659065758784647	0.008325876239053804	2.659065758784647	15.0	0.3078682252434018	True	False	37980494.0	0.4380690169572948	0.6001749224088045	chr22:37980494	0.0298943	10.0	SNP_chr22:37980494	0.125277	20.0	PDXP	+
chr11	ENSG00000110514.14	47288185	-0.18513003723885	0.0491906485272286	True	True	47288210	T	A	-0.2997234463979384	0.06521588361079761	7.3617996270976536e-06	46.0	4.595865758511536	7.3617996270976536e-06	4.595865758511536	18.0	0.0011039924022670715	True	True	47291635.0	0.018879982926495942	0.14500787890952055	chr11:47291635	0.0298879	2.0	SNP_chr11:47345916	0.038063199999999985	219.0	MADD	+
chr8	ENSG00000198363.11	62631842	0.0340576619955136	0.045901045379592005	False	False	62631887	GT	AC	0.15666436345754206	0.06898060092173827	0.02417750596982484	55.0	2.2711365422183714	0.02417750596982484	2.2711365422183714	22.0	0.8395385746428543	True	False	62609220.0	0.0545769502752932	0.20840003258915246	chr8:62609220	0.0298841	3.0	SNP_chr8:62640899	0.09547	8.0	ASPH	-
chr16	ENSG00000213398.3	68030262	-0.1492131288405	0.0421255806852449	True	True	68030280	T	A	-0.1773055158165425	0.061630230488318435	0.0043555608131382925	5.0	2.8769244315928604	0.0043555608131382925	2.8769244315928604	11.0	0.1523580827895418	True	False	68069416.0	0.5829485249370501	0.7189143788509036	chr16:68069416	0.0298834	8.0	SNP_chr16:68075439	0.0451629	63.0	LCAT	-
chr16	ENSG00000103429.6	14731219	0.0311760584158422	0.0486417374739324	False	False	14731234	T	A	0.1436154599562718	0.06296887604885826	0.02341631762012421	13.0	2.280737230323739	0.02341631762012421	2.280737230323739	7.0	0.3739604101738623	True	False	14754476.0	0.08480421826460584	0.24703964008653947	chr16:14754476	0.0298803	3.0	SNP_chr16:14754476	0.059242599999999986	12.0	BFAR	+
chr19	ENSG00000104904.8	2267052	0.0273347825735861	0.0475670552625525	False	False	2267076	A	T	0.13984027578197494	0.06237510369203525	0.025836780505232956	8.0	2.241924542080261	0.025836780505232956	2.241924542080261	13.0	0.6199765172005951	True	False	2232049.0	0.018307273103139468	0.1430137245763585	chr19:2232049	0.0298712	4.0	SNP_chr19:2232049	0.0722561	19.0	OAZ1	+
chr18	ENSG00000221887.4	61634370	-0.21663669100028698	0.0565429866171089	True	True	61634392	GTTT	AAAC	-0.2665173740436685	0.05977420621140299	1.2272987290253661e-05	0.0	4.458735480335422	1.2272987290253661e-05	4.458735480335422	18.0	0.0017243762749306175	True	True	61637974.0	0.34745733231552656	0.5208127533975383	chr18:61637974	0.0298706	8.0	SNP_chr18:61637974	0.113878	318.0	HMSD	+
chr1	ENSG00000120337.7	172950396	0.0277111178899208	0.0557867727926065	False	False	172950406	T	A	0.14949396122225928	0.0650558054002003	0.02246012245572384	29.0	2.297934216671753	0.02246012245572384	2.297934216671753	16.0	0.6485849385874412	True	False	173104771.0	0.043205964049374	0.19411975066365378	chr1:173104771	0.0298652	3.0	SNP_chr1:173105414	0.0298786	20.0	TNFSF18	-
chr11	ENSG00000110619.12	3176141	0.0357994419967707	0.0577244454555948	False	False	3176162	AAT	ATT	0.14858571592295816	0.06156619570494904	0.016500501652282118	2.0	2.413430198530425	0.016500501652282118	2.413430198530425	15.0	0.5008402141477619	True	False	3128272.0	0.0400488074753488	0.18797234128498885	chr11:3128272	0.029858600000000006	5.0	SNP_chr11:3128272	0.112427	27.0	CARS	-
chr10	ENSG00000148606.8	79662621	0.0512723315792237	0.0336853355146402	False	False	79662663	AAAT	ATTT	0.13778445083237226	0.06380128138741105	0.03179146701780525	19.0	2.159587516678924	0.03179146701780525	2.159587516678924	15.0	0.7809684998112524	True	False	79844031.0	0.010349819721561182	0.1194864384915948	chr10:79844031	0.0298435	3.0	SNP_chr10:79844031	0.0963248	2.0	POLR3A	-
chr11	ENSG00000158636.12	76326594	0.0229072698173256	0.0425413723623066	False	False	76326642	AC	GT	0.1515948265364874	0.06886806750011823	0.028829911307982486	54.0	2.2012353771394433	0.028829911307982486	2.2012353771394433	17.0	0.7943917374072986	True	False	76126583.0	0.021834703174299044	0.15176518441420228	chr11:76126583	0.0298358	4.0	SNP_chr11:76126583	0.0698868	3.0	C11orf30	+
chr22	ENSG00000100031.14	24990352	0.332181871656368	0.0678393415074225	True	True	24990393	GT	AC	0.3734931686224373	0.06170522463903566	5.862509658131262e-09	34.0	6.052861338846174	5.862509658131262e-09	6.052861338846174	7.0	7.32153689622777e-07	True	True	24993367.0	0.006360749154862455	0.10434092143953264	chr22:24993367	0.029835400000000005	11.0	SNP_chr22:24993367	0.876174	22.0	GGT1	+
chr1	ENSG00000163131.6	150726417	0.412881463646316	0.0527087689835981	True	True	150726444	AAAAC	GTTTT	0.4709263997712872	0.05513578147112327	1.2034368794347682e-15	4.0	8.541212026130971	1.2034368794347682e-15	8.541212026130971	18.0	1.0514785794153294e-12	True	True	150656210.0	0.001336431750373932	0.06144354324010899	chr1:150656210	0.0298351	7.0	SNP_chr1:150656210	0.185599	292.0	CTSS	-
chr1	ENSG00000196420.3	153589206	0.07025327260490699	0.0517821237816884	True	False	153589259	AC	GT	0.1494321744890959	0.06727741163863095	0.027380056193612043	44.0	2.2211344171762306	0.027380056193612043	2.2211344171762306	9.0	0.4992656122865262	True	False	153459739.0	0.032361179041813355	0.17497441320803805	chr1:153459739	0.0298325	1.0	SNP_chr1:153459739	0.0209395	18.0	S100A5	-
chr3	ENSG00000145075.7	180593823	0.0235186378868077	0.0430405869547947	False	False	180593836	A	T	0.1438516554764782	0.06717837529286713	0.033361462445474444	43.0	2.141338709805804	0.033361462445474444	2.141338709805804	21.0	1.0	True	False	180523951.0	0.040521983792999504	0.18916943456938964	chr3:180523951	0.0298307	6.0	SNP_chr3:180505856	0.0611947	10.0	CCDC39	-
chr3	ENSG00000152601.13	151952231	-0.0270082683388467	0.0510565471672768	False	False	151952260	AT	AT	-0.1506341692265079	0.06634978791324518	0.024148804364324924	38.0	2.2703037035094624	0.024148804364324924	2.2703037035094624	29.0	1.0	True	False	152266111.0	0.0334279356554884	0.17721120098659277	chr3:152266111	0.029828700000000007	10.0	SNP_chr3:152264887	0.0440513	49.0	MBNL1	+
chr5	ENSG00000224186.4	134777090	0.0253944861212185	0.0464178455096611	False	False	134777133	GT	AC	0.14590291412351047	0.06385897025380319	0.023199909662640215	20.0	2.2847677239960045	0.023199909662640215	2.2847677239960045	16.0	0.6631358793756259	True	False	134465185.0	0.022214227744780258	0.15250685719897167	chr5:134465185	0.0298263	5.0	SNP_chr5:134465185	0.08531960000000001	16.0	CTC-349C3.1	+
chr2	ENSG00000144233.5	128633330	0.16614508763457903	0.0557164150580863	True	False	128633376	CT	AG	0.2945799533244243	0.05961036427979253	1.397346419965344e-06	3.0	4.941757308204955	1.397346419965344e-06	4.941757308204955	21.0	0.000287641514965868	True	True	128629552.0	0.4412744917609652	0.6027181990282094	chr2:128629552	0.0298225	12.0	SNP_chr2:128629552	0.132937	143.0	AMMECR1L	-
chr22	ENSG00000100116.12	38115210	-0.0107971224007653	0.0622666483870604	False	False	38115243	AAAT	ATTT	-0.13748924578234173	0.06214970202493484	0.027841094594306236	6.0	2.212226950455534	0.027841094594306236	2.212226950455534	16.0	0.7473173479753754	True	False	38201299.0	0.048879113255195145	0.20136544119611677	chr22:38201299	0.0297932	1.0	SNP_chr22:38201299	0.0286851	3.0	GCAT	+
chr4	ENSG00000174137.8	1692536	-0.50134471193184	0.0533375525747622	True	True	1692566	AC	GT	-0.5422688719990748	0.05261567910881485	4.767672976360904e-21	5.0	10.30622204604838	4.767672976360904e-21	10.30622204604838	11.0	5.504618999278404e-18	True	True	1689377.0	0.3996646516086165	0.568565548204775	chr4:1689377	0.0297911	16.0	SNP_chr4:1689377	0.43514	291.0	FAM53A	-
chr8	ENSG00000147437.5	25274263	-0.0648340092810171	0.0555928278087161	False	False	25274278	A	T	-0.2059751418263462	0.06115982650980493	0.0008742669474444289	4.0	3.367817627692665	0.0008742669474444289	3.367817627692665	13.0	0.04878158847594071	True	True	25380765.0	0.6025244764368863	0.7330670802572063	chr8:25380765	0.0297818	9.0	SNP_chr8:25380765	0.0591808	100.0	GNRH1	-
chr15	ENSG00000182256.8	27274585	-0.0360021434156253	0.0538743018900738	False	False	27274603	AC	GT	-0.14988124288197807	0.062159288337378014	0.016611397523383253	7.0	2.411244512139154	0.016611397523383253	2.411244512139154	40.0	0.976387743883516	True	False	27221416.0	0.033688866360147667	0.17725396376519983	chr15:27221416	0.0297817	8.0	SNP_chr15:27221416	0.228645	27.0	GABRG3	+
chr17	ENSG00000082641.11	46137056	0.0975792582493582	0.0545116720151379	False	False	46137081	ACCTGG	AGGTCC	0.21526976313061907	0.06056334665461025	0.0004497708113123628	0.0	3.554456202004354	0.0004497708113123628	3.554456202004354	15.0	0.03213168806815485	True	True	46079573.0	0.1571410053230364	0.333302164108447	chr17:46079573	0.029779700000000006	7.0	SNP_chr17:46079573	0.085439	82.0	NFE2L1	+
chr2	ENSG00000115884.6	20388402	0.0855311320407538	0.0462765995032634	False	False	20388425	AC	GT	0.18962378217325165	0.06222264793950564	0.0025560443686071287	11.0	3.0475042199684026	0.0025560443686071287	3.0475042199684026	13.0	0.11474187465587549	True	False	20386114.0	0.4264615964160468	0.5911327122451364	chr2:20386114	0.029772500000000007	15.0	SNP_chr2:20386114	0.08641599999999999	83.0	SDC1	-
chr19	ENSG00000178229.7	57934861	0.0336907746156871	0.0403630906548446	False	False	57934900	GTTT	AAAC	0.1453256752175151	0.0649562335452911	0.02621815085265369	28.0	2.237286050709605	0.02621815085265369	2.237286050709605	20.0	0.8318749260711866	True	False	57837167.0	0.0337765090085107	0.17725396376519983	chr19:57837167	0.029767400000000006	2.0	SNP_chr19:57860340	0.032386700000000004	31.0	ZNF543	+
chr5	ENSG00000158458.15	139432441	-0.0297814415351453	0.0450291072443063	False	False	139432451	A	T	-0.15759223327278402	0.06469355587479901	0.015602194748569831	27.0	2.435980386945667	0.015602194748569831	2.435980386945667	24.0	0.6664449484674286	True	False	139243390.0	0.03037626098736055	0.1715361326020611	chr5:139243390	0.0297624	14.0	SNP_chr5:139150252	0.265649	21.0	NRG2	-
chr1	ENSG00000143507.13	221799111	-0.0467068429002765	0.0511332572505833	False	False	221799141	GT	AC	-0.18172393943531345	0.06629741561657486	0.0066279090941639505	40.0	2.7410410759643713	0.0066279090941639505	2.7410410759643713	20.0	0.32123994782028814	True	False	221797799.0	0.2611453913390471	0.4377687042500793	chr1:221797799	0.0297478	7.0	SNP_chr1:221781439	0.435038	30.0	DUSP10	-
chr6	ENSG00000198729.4	150470436	0.0431985002527269	0.0376356967727435	False	False	150470470	GT	AC	0.1502295108624542	0.06355290286904876	0.018877042913961587	18.0	2.3638497075735985	0.018877042913961587	2.3638497075735985	19.0	0.6477095882586559	True	False	150434719.0	0.002438313175663509	0.07877702207933665	chr6:150434719	0.0297463	8.0	SNP_chr6:150436828	0.114207	100.0	PPP1R14C	+
chr6	ENSG00000112130.12	37390900	0.112678187403806	0.0421688161422297	False	False	37390910	T	A	0.23453353983124736	0.06583946345573187	0.0004516027581063678	42.0	3.5622030849163804	0.0004516027581063678	3.5622030849163804	14.0	0.03046985621599243	True	True	37348920.0	0.006271765239304098	0.10416143756277865	chr6:37348920	0.0297433	11.0	SNP_chr6:37378388	0.08248839999999999	125.0	RNF8	+
chr13	ENSG00000083544.9	61043554	0.107180152427398	0.0547703547495904	True	False	61043589	AC	GT	0.1583839239154259	0.06386814780432107	0.01383368170675398	21.0	2.4798577907830026	0.01383368170675398	2.4798577907830026	26.0	0.649074563712688	True	False	61172670.0	0.014284844757774456	0.13208779749117835	chr13:61172670	0.0297404	1.0	SNP_chr13:61237608	0.0205806	77.0	TDRD3	+
chr20	ENSG00000101441.4	23639194	-0.0706883491230392	0.0647129508621204	True	False	23639290	AC	GT	-0.14776986841553605	0.0666798342825439	0.02770831996011353	40.0	2.2161103128929147	0.02770831996011353	2.2161103128929147	8.0	0.4637611015638365	True	False	23639384.0	0.10219391832332048	0.26829848148787894	chr20:23639384	0.0297073	6.0	SNP_chr20:23759439	0.036598	6.0	CST4	-
chr12	ENSG00000165935.5	27520699	0.028231949416806	0.0543767159378943	False	False	27520783	AT	AT	0.1557107517329207	0.06832774107180027	0.02368448038911681	51.0	2.2788804267551663	0.02368448038911681	2.2788804267551663	14.0	0.6145039181535861	True	False	27604263.0	0.01745801674542757	0.14123601052361653	chr12:27604263	0.029703	6.0	SNP_chr12:27683816	0.0540352	37.0	SMCO2	+
chr8	ENSG00000171045.10	143409526	0.44978477778418496	0.045882237161975994	True	True	143409536	A	T	0.5156696811093935	0.05451608164415465	2.557108945102046e-18	13.0	9.459037875747347	2.557108945102046e-18	9.459037875747347	12.0	2.16592710857447e-15	True	True	143386550.0	0.018704551088966584	0.14447443688160003	chr8:143386550	0.0297005	19.0	SNP_chr8:143386550	0.445902	391.0	TSNARE1	-
chr2	ENSG00000084710.9	25248789	0.0303153204632227	0.0403797492807143	False	False	25248824	AC	GT	0.14116365972175074	0.06363872791627365	0.0274698272407156	18.0	2.218203668487416	0.0274698272407156	2.218203668487416	25.0	0.9992400025180641	True	False	25243469.0	0.32505672944210484	0.5001772911729567	chr2:25243469	0.0296995	1.0	SNP_chr2:25282732	0.0281523	2.0	EFR3B	+
chr10	ENSG00000185737.8	84551056	0.0451960822370306	0.0624975858310344	False	False	84551076	T	A	0.17005605903769094	0.06643797301326762	0.011149193289753391	40.0	2.559621423184161	0.011149193289753391	2.559621423184161	93.0	1.0	True	False	83803502.0	0.00633598712992529	0.10434092143953264	chr10:83803502	0.0296942	7.0	SNP_chr10:83803502	0.06907819999999999	66.0	NRG3	+
chr7	ENSG00000236279.2	139236770	0.0308179408062641	0.0494502010430088	False	False	139236794	T	A	0.14342614142154728	0.06497442938535346	0.028263977973822994	28.0	2.2074244095459252	0.028263977973822994	2.2074244095459252	20.0	0.8733442079804569	True	False	139269931.0	0.033191440036874194	0.17667016588803602	chr7:139269931	0.0296722	3.0	SNP_chr7:139269931	0.0433228	5.0	CLEC2L	+
chr9	ENSG00000157657.10	116673104	-0.0229990524167529	0.0557611843142064	False	False	116673128	T	A	-0.14846152505018928	0.06534955306275007	0.0240268536917842	31.0	2.271806280107735	0.0240268536917842	2.271806280107735	16.0	0.678227571401877	True	False	116810890.0	0.031513339141841554	0.1736835484467105	chr9:116810890	0.029651	12.0	SNP_chr9:116782899	0.0758973	22.0	ZNF618	+
chr7	ENSG00000128512.15	111758185	-0.142181513934044	0.0544991875890136	False	False	111758204	AT	AT	-0.22993107851955066	0.06473676101136543	0.00046559117812960125	34.0	3.5517853369151897	0.00046559117812960125	3.5517853369151897	34.0	0.06377810002785488	True	True	111766433.0	0.15388413275434684	0.3294254281094247	chr7:111766433	0.0296377	14.0	SNP_chr7:111754259	0.149162	205.0	DOCK4	-
chr17	ENSG00000129673.5	74482160	0.24024001920556198	0.0422943167419826	True	True	74482198	AC	GT	0.16663414348968472	0.0664773735335927	0.012912130685414394	40.0	2.5066294685285704	0.012912130685414394	2.5066294685285704	14.0	0.4005982349309755	True	False	74482243.0	0.24617739481442705	0.42395186425418385	chr17:74482243	0.0296347	6.0	SNP_chr17:74563653	0.0938329	42.0	AANAT	+
chr2	ENSG00000144395.13	197709174	-0.187866597915667	0.0513990568986961	False	False	197709184	A	T	-0.3032497325824721	0.06338670471720056	3.0997287319597157e-06	34.0	4.784122063694889	3.0997287319597157e-06	4.784122063694889	14.0	0.00040901236917058645	True	True	197699330.0	0.4654897964399328	0.6233240017290607	chr2:197699330	0.0296346	3.0	SNP_chr2:197542606	0.0552578	198.0	CCDC150	+
chr9	ENSG00000107341.4	33950057	0.115441149134218	0.0714862921376021	False	False	33950074	CTTTT	AAAAG	0.22253776878631465	0.06093275434930068	0.0003152854096156101	4.0	3.652186269319183	0.0003152854096156101	3.652186269319183	24.0	0.035239054561149466	True	True	33980992.0	0.8100523936323059	0.8832064232408389	chr9:33980992	0.0296274	3.0	SNP_chr9:33980992	0.0408958	207.0	UBE2R2	+
chr21	ENSG00000156273.11	31016221	0.0416651827888995	0.0539211026439322	False	False	31016277	AC	GT	0.16116300330339572	0.061803816316147585	0.009653937285166315	5.0	2.6076545577540395	0.009653937285166315	2.6076545577540395	33.0	0.5981561151301121	True	False	30993297.0	0.5424367962324066	0.6858112595335387	chr21:30993297	0.0296213	8.0	SNP_chr21:30993297	0.0903961	52.0	BACH1	+
chr1	ENSG00000162894.7	207141678	0.0692481002036352	0.0678483480671165	True	False	207141695	AAC	GTT	0.1789045334477078	0.06161210626873614	0.004010602076265571	5.0	2.9037237043540163	0.004010602076265571	2.9037237043540163	13.0	0.16231815013286535	True	False	207047334.0	0.08152806728419383	0.24272347384341275	chr1:207047334	0.0296087	3.0	SNP_chr1:207047334	0.03165	78.0	FAIM3	-
chr19	ENSG00000160392.9	40838554	0.0397622674070725	0.0445789667059196	False	False	40838578	A	T	0.1623694695492205	0.06549157242613098	0.013893847945885524	33.0	2.4792421915408993	0.013893847945885524	2.4792421915408993	16.0	0.46476941976380765	True	False	40818690.0	0.005292187756529531	0.09839587588179052	chr19:40818690	0.029608099999999995	8.0	SNP_chr19:40818690	0.166774	126.0	C19orf47	-
chr19	ENSG00000121289.13	33381312	0.28668678624388894	0.038677111983647997	True	True	33381331	AAAC	GTTT	0.3800239216646921	0.05781104116276248	2.7390695193994336e-10	4.0	6.573552629760886	2.7390695193994336e-10	6.573552629760886	29.0	1.616219396028705e-07	True	True	33366829.0	0.22028329874091104	0.39898927164684617	chr19:33366829	0.029604	14.0	SNP_chr19:33361794	0.204929	347.0	CEP89	-
chr3	ENSG00000131374.10	17525948	-0.0331233544325126	0.0489192277380614	False	False	17525981	GT	AC	-0.15687617555438246	0.06735500760180503	0.020782296882567764	45.0	2.32909446736041	0.020782296882567764	2.32909446736041	30.0	0.9334708599754316	True	False	17135295.0	0.014883653085369604	0.1342437364271695	chr3:17135295	0.0295952	13.0	SNP_chr3:17131082	0.0924683	51.0	TBC1D5	-
chr18	ENSG00000152234.11	43735116	-0.0681652957074744	0.0359777504593991	True	False	43735127	A	T	-0.14827805780714715	0.06451170494397472	0.022413944123669583	25.0	2.298467509670058	0.022413944123669583	2.298467509670058	17.0	0.6744033377867128	True	False	43683535.0	0.07231646047206453	0.23045967695121924	chr18:43683535	0.0295938	10.0	SNP_chr18:43683535	0.0464852	12.0	ATP5A1	-
chr15	ENSG00000166813.10	90240190	0.0361604080506631	0.0352511979466956	False	False	90240213	GTTT	AAAC	0.1370653870586875	0.06203139874354116	0.02802093759822196	5.0	2.2096130320285425	0.02802093759822196	2.2096130320285425	19.0	0.8400701163037422	True	False	90152360.0	0.05471785157751366	0.2086477433886593	chr15:90152360	0.029592400000000005	4.0	SNP_chr15:90152360	0.0631548	9.0	KIF7	-
chr8	ENSG00000185000.5	145516639	-0.15091708948162	0.0542553379458368	True	False	145516655	A	T	-0.2482925786513833	0.060191162507164525	4.99786223173189e-05	1.0	4.125067008330818	4.99786223173189e-05	4.125067008330818	2.0	0.0008548724350657595	True	True	145536753.0	0.6646481195284281	0.7788702011506875	chr8:145536753	0.0295899	17.0	SNP_chr8:145536753	0.107475	136.0	DGAT1	-
chr11	ENSG00000133316.11	62596199	-0.130265173903725	0.0522237764027453	False	False	62596247	AAAT	ATTT	-0.14766193222331805	0.06218027958331805	0.018307725484752	7.0	2.3747389560296113	0.018307725484752	2.3747389560296113	11.0	0.4339092004919814	True	False	62552865.0	0.35108445906943586	0.5237713445295434	chr11:62552865	0.029587	5.0	SNP_chr11:62552865	0.0621615	14.0	WDR74	-
chr4	ENSG00000127415.8	888767	0.22946866840232502	0.0330942061987581	True	True	888805	AAAT	ATTT	0.2648159603520794	0.06123304594659985	2.21435312487334e-05	12.0	4.3247229703879215	2.21435312487334e-05	4.3247229703879215	14.0	0.0023156157797889895	True	True	980932.0	0.009384737225548596	0.11634769389218114	chr4:980932	0.029584500000000007	8.0	SNP_chr4:980932	0.644158	169.0	IDUA	+
chr5	ENSG00000081059.15	133404026	-0.034453433535441	0.0458179499910298	False	False	133404041	T	A	-0.15066185297322407	0.0656147146270474	0.022579008627684475	33.0	2.2961595402735915	0.022579008627684475	2.2961595402735915	20.0	0.7543759724222652	True	False	133452535.0	0.044479087810675166	0.1963524193490664	chr5:133452535	0.029577	4.0	SNP_chr5:133452535	0.072438	34.0	TCF7	+
chr16	ENSG00000011638.6	21218957	-0.0458845457443877	0.0446599143246463	False	False	21219006	AC	GT	-0.17364556356983982	0.06522051724364479	0.008310265382847052	32.0	2.6624376945854435	0.008310265382847052	2.6624376945854435	16.0	0.3219826328649342	True	False	21149638.0	0.04164030272325448	0.1905138569411555	chr16:21149638	0.0295724	1.0	SNP_chr16:21095800	0.028211700000000006	90.0	TMEM159	+
chr3	ENSG00000163558.8	169994243	0.0409872398349794	0.0458578823128021	True	False	169994267	T	A	0.14600925526183062	0.0638579575235107	0.023098651985051743	20.0	2.2864692345989006	0.023098651985051743	2.2864692345989006	18.0	0.7156789711123981	True	False	169886829.0	0.057297475900833415	0.21192642393604438	chr3:169886829	0.0295717	5.0	SNP_chr3:169886829	0.190786	6.0	PRKCI	+
chr10	ENSG00000152464.10	15143890	0.14863649213857402	0.0507428895059508	True	False	15143904	A	T	0.2686204200174752	0.06008564153664475	1.1708370620697474e-05	3.0	4.470625812552076	1.1708370620697474e-05	4.470625812552076	17.0	0.0015823528815746212	True	True	15132884.0	0.4833784668760272	0.6372369485722192	chr10:15132884	0.0295603	16.0	SNP_chr10:15133028	0.09708	105.0	RPP38	+
chr1	ENSG00000162441.7	9962820	-0.0244254593492943	0.0468875842254587	False	False	9962841	T	A	-0.1414147493153659	0.06513395682691972	0.030939570746346862	29.0	2.171137087389715	0.030939570746346862	2.171137087389715	12.0	0.6631988792714563	True	False	9981791.0	0.018634972423336008	0.14444786205689533	chr1:9981791	0.0295374	1.0	SNP_chr1:9981791	0.0239663	4.0	LZIC	-
chr5	ENSG00000113083.8	121393155	0.0675172009479633	0.0328656555245534	True	False	121393203	GT	AC	0.15399027361398832	0.06501038863476223	0.018674595436204817	29.0	2.368702554281408	0.018674595436204817	2.368702554281408	11.0	0.4404321218913598	True	False	121407219.0	0.025950374475514255	0.1620647658759592	chr5:121407219	0.029535200000000008	9.0	SNP_chr5:121407219	0.08435269999999999	16.0	LOX	-
chr16	ENSG00000185615.11	287055	0.0431757463887141	0.0637722440292798	False	False	287078	ATTT	AAAT	0.1569316686847818	0.0623373565478177	0.01244406259779962	9.0	2.5174578675693886	0.01244406259779962	2.5174578675693886	8.0	0.26109699535890757	True	False	378758.0	0.042922143002003615	0.19338293616116423	chr16:378758	0.0295332	5.0	SNP_chr16:378758	0.0933645	71.0	PDIA2	+
chr9	ENSG00000269305.1	4938526	-0.0888306813881788	0.0540959687562586	False	False	4938557	AAAC	GTTT	-0.20843447146087385	0.0614886175110986	0.0008112239335236754	7.0	3.3898057867905673	0.0008112239335236754	3.3898057867905673	16.0	0.05443746200924417	True	True	4850431.0	0.030786291477539595	0.1722028228975674	chr9:4850431	0.0295301	8.0	SNP_chr9:4850431	0.0871523	201.0	AL158147.2	-
chr2	ENSG00000162972.6	200855228	0.0273808028413394	0.0418499424653249	False	False	200855296	AC	GT	0.14222221970639956	0.06512634541229045	0.029984379060952963	29.0	2.1837893529269	0.029984379060952963	2.1837893529269	11.0	0.6124460120107618	True	False	200923566.0	0.019240830840010437	0.1457862952108483	chr2:200923566	0.0295231	1.0	SNP_chr2:200923566	0.0218908	1.0	C2orf47	+
chr11	ENSG00000135362.9	36463896	0.0901883782954937	0.0776707410584994	False	False	36463908	T	A	0.2050664878083185	0.06496178936448681	0.0018118521343233078	33.0	3.1567247425672647	0.0018118521343233078	3.1567247425672647	22.0	0.13213886664939353	True	False	36363894.0	0.025239200306667462	0.15956065322065477	chr11:36363894	0.0295204	19.0	SNP_chr11:36340433	0.247725	74.0	PRR5L	+
chr5	ENSG00000164327.8	39051145	0.0306738508192326	0.0634287769768792	True	False	39051186	AC	GT	0.14604405659977404	0.06494928835889634	0.025478278928373302	28.0	2.2485859397375503	0.025478278928373302	2.2485859397375503	12.0	0.5813399373225164	True	False	38941427.0	0.2590065541540516	0.43624146343494424	chr5:38941427	0.0295195	1.0	SNP_chr5:38941427	0.0274981	8.0	RICTOR	-
chr1	ENSG00000009790.10	209887370	-0.165994563146828	0.049460829739661996	True	True	209887388	ATTC	AATG	-0.21232110595011786	0.06083781170628805	0.000567989282486055	2.0	3.4899530406379307	0.000567989282486055	3.4899530406379307	13.0	0.03453493168615732	True	True	209889712.0	0.7563502181095441	0.8449572215312292	chr1:209889712	0.029504400000000007	17.0	SNP_chr1:209889712	0.0427347	77.0	TRAF3IP3	+
chr2	ENSG00000143870.8	11043977	0.0529630240433474	0.0380669980746015	False	False	11044055	AGAGGG	CCCTCT	0.15062274789231891	0.06518578091875983	0.02173691574114676	30.0	2.310668765018525	0.02173691574114676	2.310668765018525	22.0	0.7825289666812834	True	False	11043820.0	0.14120976768627766	0.3144613437005968	chr2:11043820	0.0295027	9.0	SNP_chr2:10898410	0.0788938	14.0	PDIA6	-
chr6	ENSG00000189007.11	143751708	-0.36067693015186103	0.0521594324790238	False	False	143751718	T	A	-0.38084870932551584	0.058362593099750525	3.7167068406544377e-10	9.0	6.525561821329419	3.7167068406544377e-10	6.525561821329419	19.0	1.4559440536663627e-07	True	True	143733908.0	0.8413787823199905	0.9060484534095812	chr6:143733908	0.0294901	3.0	SNP_chr6:143734156	0.0547364	139.0	ADAT2	-
chr14	ENSG00000182979.13	105990325	0.0340354731310352	0.0351044493394848	True	False	105990347	GT	AC	0.13888350332922672	0.06201553798034945	0.025986117636954627	5.0	2.2394952596111324	0.025986117636954627	2.2394952596111324	8.0	0.443958435196253	True	False	105949586.0	0.09491483581975343	0.25917076704399883	chr14:105949586	0.029461200000000007	3.0	SNP_chr14:105930406	0.036861800000000014	6.0	MTA1	+
chr11	ENSG00000165478.6	124731460	0.030940648079787005	0.057615252802735	False	False	124731496	AC	GT	0.1492772110159046	0.06505795998199351	0.022658258201461768	29.0	2.2945264662036893	0.022658258201461768	2.2945264662036893	18.0	0.7059379315037694	True	False	124715093.0	0.04455830226508597	0.1965041809419052	chr11:124715093	0.0294606	1.0	SNP_chr11:124773469	0.022634	26.0	HEPACAM	-
chr4	ENSG00000138801.4	108537237	0.17905986168001997	0.04571695033251099	True	True	108537256	AG	CT	0.2865524863250001	0.061842800462845536	5.898762805531951e-06	20.0	4.633562584171097	5.898762805531951e-06	4.633562584171097	20.0	0.0009916547268707069	True	True	108640880.0	2.304765722478844e-05	0.004810716350909624	chr4:108640880	0.0294524	10.0	SNP_chr4:108640880	0.358998	369.0	PAPSS1	-
chr6	ENSG00000224389.4	32070347	-0.0230184241412358	0.0487082923208305	False	False	32070372	A	T	-0.13904502669889274	0.06165251714528786	0.02495277116035816	2.0	2.2553016995433417	0.02495277116035816	2.2553016995433417	7.0	0.39104655834518076	True	False	31938412.0	0.08359178386514804	0.24565065973396422	chr6:31938412	0.0294465	3.0	SNP_chr6:31938412	0.0380868	5.0	C4B	+
chr19	ENSG00000130518.12	18395964	0.445778441843165	0.0252866723396397	False	False	18395974	T	A	0.5209785042001576	0.053557732414868865	3.2549979366484716e-19	6.0	9.727419005803949	3.2549979366484716e-19	9.727419005803949	17.0	4.4060806552500505e-16	True	True	18388870.0	0.2510307291908403	0.4286628329121389	chr19:18388870	0.0294436	7.0	SNP_chr19:18386367	0.408996	255.0	KIAA1683	-
chr1	ENSG00000171735.14	7802184	0.131991632462505	0.0684892308969421	False	False	7802203	AT	AT	0.2544149385098893	0.06128716523663815	4.5449822857000736e-05	11.0	4.151194422642299	4.5449822857000736e-05	4.151194422642299	90.0	0.021190099525734866	True	True	7741874.0	0.0724723067314412	0.23063155311668013	chr1:7741874	0.0294383	6.0	SNP_chr1:7716768	0.113235	344.0	CAMTA1	+
chr3	ENSG00000163536.8	167465434	-0.19513201490699303	0.053414317737624	True	True	167465457	AAC	GTT	-0.2672086455514703	0.0597623350557648	1.1627763766254755e-05	0.0	4.4711881706451955	1.1627763766254755e-05	4.4711881706451955	32.0	0.002719004318520678	True	True	167465537.0	0.0033167812444609684	0.08651610518648964	chr3:167465537	0.029417400000000007	7.0	SNP_chr3:167465537	0.140183	184.0	SERPINI1	+
chr12	ENSG00000121380.8	12359863	0.0383943941455944	0.0456271755456012	False	False	12359873	A	T	0.15990809979510776	0.06453083141804318	0.013918577089272705	26.0	2.4780108404181593	0.013918577089272705	2.4780108404181593	31.0	0.7326795127850745	True	False	12253360.0	0.07221105660845002	0.23030700985580413	chr12:12253360	0.0294126	11.0	SNP_chr12:12253360	0.129545	29.0	BCL2L14	+
chr13	ENSG00000180660.6	36024448	-0.0272862558082235	0.0537281698471046	False	False	36024475	A	T	-0.1547718109459177	0.06753488840621423	0.022893937295408232	46.0	2.291731201434492	0.022893937295408232	2.291731201434492	9.0	0.44118670313774117	True	False	36058611.0	0.037444842663896284	0.183883020068013	chr13:36058611	0.0294098	8.0	SNP_chr13:36060912	0.109884	12.0	MAB21L1	-
chr1	ENSG00000135763.5	229757766	0.0615064663181898	0.0408859377070304	False	False	229757815	ATCT	AGAT	0.1799615226601795	0.061965615476938726	0.004008431985805766	8.0	2.904215850597892	0.004008431985805766	2.904215850597892	18.0	0.20561729603916767	True	False	229723938.0	0.07600585411705223	0.2349435353114558	chr1:229723938	0.0294094	4.0	SNP_chr1:229723938	0.0462642	110.0	URB2	+
chr1	ENSG00000135778.7	233077166	0.379401366998743	0.0529001091022641	False	False	233077185	AC	GT	0.4000237825173909	0.0572815474426429	2.473831614169631e-11	4.0	6.983466759831206	2.473831614169631e-11	6.983466759831206	16.0	1.0236675638128106e-08	True	True	233091463.0	5.115977140491428e-08	3.060870175092538e-05	chr1:233091463	0.029405	12.0	SNP_chr1:233091463	0.32311100000000004	160.0	NTPCR	+
chr1	ENSG00000169418.9	153636433	0.0730407578187504	0.0420254684453191	False	False	153636473	ACT	AGT	0.14060866668944808	0.06224486907920209	0.02473759527411301	7.0	2.258959955567321	0.02473759527411301	2.258959955567321	20.0	0.7986947956650422	True	False	153672247.0	0.11451334334309612	0.2841232222374254	chr1:153672247	0.0294048	5.0	SNP_chr1:153574099	0.0334671	9.0	NPR1	+
chr1	ENSG00000069702.6	92446962	0.0836685858675718	0.0477528790858367	True	False	92446985	ATGT	ACAT	0.1713983539062406	0.06121746174659545	0.005498000957300997	1.0	2.7998278434955326	0.005498000957300997	2.7998278434955326	37.0	0.43727974188452695	True	False	92463990.0	0.4560182856784634	0.6149014513230299	chr1:92463990	0.029401	12.0	SNP_chr1:92463990	0.0786942	71.0	TGFBR3	-
chr18	ENSG00000141429.9	33283114	-0.105048052416484	0.0531133760744748	True	False	33283124	T	A	-0.15545703733297705	0.06571031591348342	0.01883680101046641	34.0	2.3657934857238767	0.01883680101046641	2.3657934857238767	19.0	0.6471010043770024	True	False	33326544.0	0.04123694424551097	0.18988326907186703	chr18:33326544	0.0293898	7.0	SNP_chr18:33276081	0.0437439	21.0	GALNT1	+
chr20	ENSG00000196839.8	43296920	-0.19298485848765898	0.0575689182083919	True	True	43296934	AAAC	GTTT	-0.2625497326877472	0.06114922290027579	2.5205632861065755e-05	11.0	4.293590666163038	2.5205632861065755e-05	4.293590666163038	18.0	0.0032306736970012353	True	True	43299464.0	0.8075021242929636	0.8813823697118697	chr20:43299464	0.0293709	6.0	SNP_chr20:43299464	0.618116	148.0	ADA	-
chr11	ENSG00000137713.11	111623686	-0.393153766196281	0.0571128412195095	False	False	111623717	AAAC	GTTT	-0.4653720023884658	0.055428063232426286	3.232051687848157e-15	5.0	8.395963619313617	3.232051687848157e-15	8.395963619313617	14.0	2.077841956685473e-12	True	True	111649421.0	0.05312084702408028	0.20598142837381672	chr11:111649421	0.029368400000000006	16.0	SNP_chr11:111621399	0.25786	76.0	PPP2R1B	-
chr19	ENSG00000176182.5	46461612	-0.0326056944469745	0.0350405162814218	False	False	46461682	GT	AC	-0.13847834263040115	0.06226374314133155	0.027027450894712764	7.0	2.224060675505345	0.027027450894712764	2.224060675505345	20.0	0.8489472101803492	True	False	46363689.0	0.035624028825818416	0.18057302669542966	chr19:46363689	0.029367	2.0	SNP_chr19:46363689	0.041557	4.0	MYPOP	-
chr2	ENSG00000172428.6	241141735	-0.026139792317029	0.0356418062443176	False	False	241141769	GT	AC	-0.1386651557663186	0.06353029718809612	0.030018488926307957	17.0	2.1826618464536436	0.030018488926307957	2.1826618464536436	16.0	0.7848262919609249	True	False	241097123.0	0.007564075741178591	0.10991573642242401	chr2:241097123	0.0293553	4.0	SNP_chr2:241097123	0.111815	6.0	MYEOV2	-
chr17	ENSG00000017373.11	36697477	0.10011343976821499	0.0523459906305076	True	False	36697516	AAAAT	ATTTT	0.16834863898113492	0.06284769096123867	0.007889755559386044	14.0	2.6786765974419646	0.007889755559386044	2.6786765974419646	21.0	0.37619471640683194	True	False	36745605.0	0.2951346432402269	0.4699353348569075	chr17:36745605	0.0293346	14.0	SNP_chr17:36745605	0.15956199999999998	30.0	SRCIN1	-
chr19	ENSG00000130816.10	10342507	0.038628222558833004	0.0410661054321358	False	False	10342525	T	A	0.16338537384399038	0.06302915488701127	0.010108831244806276	15.0	2.592219015737747	0.010108831244806276	2.592219015737747	35.0	0.6421480112774199	True	False	10242237.0	0.010011130757667179	0.11825615177932328	chr19:10242237	0.029332	3.0	SNP_chr19:10383272	0.0838324	75.0	DNMT1	-
chr19	ENSG00000064961.14	3594052	0.0273440399452998	0.0547888075247218	False	False	3594086	GTTT	AAAC	0.1384736876298551	0.062141096683153124	0.0267312485910294	6.0	2.2283753429056596	0.0267312485910294	2.2283753429056596	13.0	0.633810054545092	True	False	3577374.0	0.05425034321283715	0.2078652856404581	chr19:3577374	0.0293208	5.0	SNP_chr19:3579000	0.05974	5.0	HMG20B	+
chr3	ENSG00000031081.6	119099252	0.0318445309025548	0.047180697538323005	False	False	119099277	ATTC	AATG	0.15074624359282424	0.06166545773128401	0.015174461694452331	3.0	2.4445816043354838	0.015174461694452331	2.4445816043354838	25.0	0.6723684178430029	True	False	119080910.0	0.07376183420731063	0.23190904433337794	chr3:119080910	0.029310400000000007	10.0	SNP_chr3:119090325	0.0437425	50.0	ARHGAP31	+
chr6	ENSG00000111859.12	11260169	-0.046626523268541	0.0557601583617255	False	False	11260202	AC	GT	-0.17359178766250402	0.06828482104307862	0.011744528641589024	52.0	2.542172403922546	0.011744528641589024	2.542172403922546	37.0	0.7360378873427319	True	False	11214705.0	0.007145045612850583	0.10758082333345312	chr6:11214705	0.0293069	7.0	SNP_chr6:11214705	0.13918599999999998	95.0	NEDD9	-
chr4	ENSG00000163312.6	84232302	-0.0320364089172046	0.0553561482912878	False	False	84232312	A	T	-0.16085734957384226	0.06292739761246102	0.011182985653360858	14.0	2.5562371189173243	0.011182985653360858	2.5562371189173243	13.0	0.34308075430707424	True	False	84271607.0	0.04924866882948857	0.20151038406067842	chr4:84271607	0.0293068	10.0	SNP_chr4:84239652	0.0561195	57.0	HELQ	-
chr3	ENSG00000173421.12	49285851	-0.134680351506959	0.034364442147719006	False	False	49285879	AAAAC	GTTTT	-0.15635693021819	0.06185221191767351	0.012078965984290242	5.0	2.5279117006567864	0.012078965984290242	2.5279117006567864	18.0	0.4574621889761624	True	False	49288614.0	0.4339501553478405	0.5973440085025097	chr3:49288614	0.0293062	1.0	SNP_chr3:49288614	0.0277775	54.0	CCDC36	+
chr10	ENSG00000182077.6	27716916	-0.21814992969383298	0.0558820164703528	True	True	27716948	GTT	AAC	-0.21810708393061806	0.060758426854825576	0.00039609643005175725	2.0	3.5897421184349754	0.00039609643005175725	3.5897421184349754	11.0	0.022322513359404963	True	True	27691009.0	0.98747540760339	0.9947416895999728	chr10:27691009	0.0293057	9.0	SNP_chr10:27691009	0.263593	106.0	PTCHD3	-
chr19	ENSG00000152439.8	57976522	-0.322440456544121	0.0342962405238864	True	True	57976599	AT	AT	-0.30079838233029793	0.062079785090608026	2.290237646934433e-06	24.0	4.845351540622607	2.290237646934433e-06	4.845351540622607	12.0	0.0002718207846827766	True	True	58010038.0	0.007591011953166983	0.10991573642242401	chr19:58010038	0.0292907	3.0	SNP_chr19:57960763	0.0334094	244.0	ZNF773	+
chr19	ENSG00000104892.12	45844439	0.0954876835704001	0.0370897533801152	True	False	45844472	GT	AC	0.14594233378077867	0.06669812711049894	0.029714994678514024	40.0	2.188102426609306	0.029714994678514024	2.188102426609306	16.0	0.7794128583910762	True	False	45740771.0	0.03608774106585675	0.18151190878493273	chr19:45740771	0.0292901	2.0	SNP_chr19:45740771	0.0487284	2.0	KLC3	+
chr1	ENSG00000180098.5	28865813	-0.098584759125327	0.0340514981392279	True	False	28865824	T	A	-0.19965333283780776	0.0628584714650693	0.0016850499894148269	17.0	3.176235886498702	0.0016850499894148269	3.176235886498702	21.0	0.12073757158525575	True	False	28933723.0	0.3447035234125293	0.518999041588778	chr1:28933723	0.0292883	7.0	SNP_chr1:28963904	0.0324256	66.0	TRNAU1AP	+
chr1	ENSG00000130770.13	28560652	-0.487649219504085	0.0326945272790429	True	True	28560671	GTTTT	AAAAC	-0.5207149313105102	0.05346268481738914	2.910930058537474e-19	5.0	9.739782674384951	2.910930058537474e-19	9.739782674384951	14.0	3.2610486560732486e-16	True	True	28573707.0	0.9859251457620998	0.9939237896056514	chr1:28573707	0.0292775	29.0	SNP_chr1:28555990	0.387608	198.0	ATPIF1	+
chr15	ENSG00000166145.10	41113222	-0.0649899332070241	0.0584101422816394	True	False	41113247	A	T	-0.15551410667341614	0.06311037828639046	0.014421016720978154	15.0	2.4641605849311197	0.014421016720978154	2.4641605849311197	11.0	0.3653625615640923	True	False	41136013.0	0.6142651137936669	0.7416966294269878	chr15:41136013	0.029259500000000008	7.0	SNP_chr15:41136013	0.0585105	24.0	SPINT1	+
chr11	ENSG00000137747.10	117721998	0.0416208939476445	0.0436620971639024	True	False	117722022	CT	AG	0.14613337511677724	0.06146992976376404	0.018165860233292176	1.0	2.3773148217085085	0.018165860233292176	2.3773148217085085	18.0	0.6085204293699158	True	False	117799923.0	0.042595733905328725	0.1927427130270813	chr11:117799923	0.0292585	8.0	SNP_chr11:117800700	0.0409687	26.0	TMPRSS13	-
chr1	ENSG00000163564.10	158861905	0.0490205989976419	0.0510229830844749	False	False	158861946	AAAT	ATTT	0.1705749428534425	0.06568964704056135	0.010033304728703764	35.0	2.5966792415267155	0.010033304728703764	2.5966792415267155	18.0	0.400385417285121	True	False	158931327.0	0.00858573550557439	0.11310577637447201	chr1:158931327	0.029247500000000006	8.0	SNP_chr1:158856280	0.0700235	45.0	PYHIN1	+
chr19	ENSG00000263002.3	44642565	-0.11795010305974601	0.0388748344886497	False	False	44642576	A	T	-0.1823638702810449	0.06525934094585799	0.005643395537055003	33.0	2.7944485438849584	0.005643395537055003	2.7944485438849584	10.0	0.17214539622750907	True	False	44642181.0	0.7336329996914539	0.828259878154902	chr19:44642181	0.0292365	11.0	SNP_chr19:44642053	0.038608800000000006	67.0	ZNF234	+
chr18	ENSG00000141759.10	77736967	0.44132798032368	0.0520505611303363	False	False	77736977	T	A	0.4591798125219102	0.05552145910353692	7.34553228802482e-15	4.0	8.270312414982243	7.34553228802482e-15	8.270312414982243	13.0	4.116083708659284e-12	True	True	77724288.0	0.2964917775075559	0.47136385925175256	chr18:77724288	0.0292255	8.0	SNP_chr18:77724288	0.471276	498.0	TXNL4A	-
chr12	ENSG00000155974.7	66931293	0.117021991496135	0.072696919664298	True	False	66931320	AT	AT	0.24363837470556005	0.06465774310838861	0.00021012139715297169	35.0	3.7681237078927787	0.00021012139715297169	3.7681237078927787	41.0	0.03900630050610813	True	True	67017918.0	0.004413660900084757	0.09330567590693942	chr12:67017918	0.0292203	10.0	SNP_chr12:66915141	0.0764942	304.0	GRIP1	-
chr19	ENSG00000153879.4	33778577	0.0434618260067616	0.0540001677241327	False	False	33778600	AAC	GTT	0.15576451728228285	0.061616910331000724	0.01207290320271665	3.0	2.5279507921693787	0.01207290320271665	2.5279507921693787	25.0	0.5767343441671592	True	False	33783436.0	0.6556472082470752	0.7713440391831078	chr19:33783436	0.0292197	9.0	SNP_chr19:33783436	0.0979404	37.0	CEBPG	+
chr19	ENSG00000130734.5	10723917	0.06734079491286499	0.0406421277117269	False	False	10723943	T	A	0.14897481233951926	0.06666764600642662	0.0264497195823926	40.0	2.234589358759696	0.0264497195823926	2.234589358759696	18.0	0.7801643270606827	True	False	10673302.0	0.06505632493701559	0.22104886943150046	chr19:10673302	0.029211	5.0	SNP_chr19:10683550	0.0595407	5.0	ATG4D	+
chr17	ENSG00000186185.9	42930255	-0.0206569741955163	0.042062404700793	False	False	42930266	T	A	-0.14000109929227936	0.06459035209547033	0.03119970286581973	25.0	2.1675233955273256	0.03119970286581973	2.1675233955273256	17.0	0.8382190018667259	True	False	43053549.0	0.004903986571972035	0.09642154311639144	chr17:43053549	0.0292082	1.0	SNP_chr17:43053549	0.018608	1.0	KIF18B	-
chr5	ENSG00000113494.12	35231781	0.0350021423285357	0.0399691315490475	False	False	35231801	T	A	0.15266573307680906	0.06678163057602915	0.023208088564341426	41.0	2.286043808154745	0.023208088564341426	2.286043808154745	30.0	1.0	True	False	35187985.0	0.03942299549522904	0.1874158532165774	chr5:35187985	0.0292053	2.0	SNP_chr5:35002882	0.0374098	66.0	PRLR	-
chr7	ENSG00000187416.7	104296686	-0.0474285254724306	0.0640212989300304	False	False	104296698	T	A	-0.178402712120877	0.06559717041010965	0.007044757597967419	35.0	2.719670848689261	0.007044757597967419	2.719670848689261	52.0	0.6575619617821624	True	False	104411420.0	0.0057087359742807285	0.10067567786957521	chr7:104411420	0.0291712	8.0	SNP_chr7:104411420	0.196288	125.0	LHFPL3	+
chr5	ENSG00000074276.6	175909897	-0.0413960671384178	0.0572702978452061	False	False	175909919	GTT	AAC	-0.1653366308433176	0.061400445624389115	0.007550440016877141	2.0	2.6927594606519203	0.007550440016877141	2.6927594606519203	22.0	0.37694747627708075	True	False	175946643.0	0.035252712672132314	0.18030515343503167	chr5:175946643	0.0291516	19.0	SNP_chr5:175946643	0.0743695	34.0	CDHR2	+
chr22	ENSG00000100302.6	35972489	-0.0222132089848529	0.0411484018488162	False	False	35972531	AC	GT	-0.1473575098282754	0.06608590743903801	0.026753782993305542	36.0	2.2297871897152604	0.026753782993305542	2.2297871897152604	17.0	0.7579769585693829	True	False	35937424.0	0.04090103232330277	0.18965498635006867	chr22:35937424	0.0291465	5.0	SNP_chr22:35845530	0.06302759999999999	16.0	RASD2	+
chr5	ENSG00000113742.8	173366340	0.0422931071185844	0.0629903022503902	False	False	173366376	ACAT	ATGT	0.16023664085202022	0.062180108942722176	0.010536589211255882	8.0	2.5769758782446615	0.010536589211255882	2.5769758782446615	26.0	0.5378914915266108	True	False	173392282.0	0.2794118723765199	0.45559900942467974	chr5:173392282	0.0291453	4.0	SNP_chr5:173263871	0.0443389	63.0	CPEB4	+
chr6	ENSG00000024048.6	42671895	0.20388111423422	0.0403958411177959	False	False	42671927	AAAT	ATTT	0.2575458634886571	0.06620746054580505	0.00013400843519196216	47.0	3.8899825090025355	0.00013400843519196216	3.8899825090025355	41.0	0.02702696476085147	True	True	42608187.0	0.3491119381359471	0.5224693140000247	chr6:42608187	0.0291317	6.0	SNP_chr6:42608187	0.260681	200.0	UBR2	+
chr2	ENSG00000135925.4	219675002	-0.0366915385004919	0.0439742642241902	True	False	219675021	A	T	-0.14570691146206372	0.06715994719095672	0.0311272763587464	43.0	2.1695507152168156	0.0311272763587464	2.1695507152168156	12.0	0.6656604781999595	True	False	219745205.0	0.019710127548612254	0.14652434441798545	chr2:219745205	0.0291274	2.0	SNP_chr2:219745205	0.113476	1.0	WNT10A	+
chr17	ENSG00000178789.4	72594097	0.0374135603218711	0.0447545658841433	False	False	72594161	AAGG	CCTT	0.1550569885304192	0.06285892340995518	0.014314292193808744	13.0	2.4667458511684006	0.014314292193808744	2.4667458511684006	26.0	0.663936842976676	True	False	72569911.0	0.017827321239772227	0.14223138019406936	chr17:72569911	0.0291135	8.0	SNP_chr17:72569911	0.0772168	78.0	CD300LB	-
chr8	ENSG00000104522.11	144604785	0.0411340002401811	0.0458437091360512	False	False	144604797	AC	GT	0.15383878039109194	0.06918055481809979	0.027263439322237168	56.0	2.2237286300404593	0.027263439322237168	2.2237286300404593	9.0	0.49791912351925893	True	False	144639504.0	0.07307680723997116	0.23124518210409795	chr8:144639504	0.0291118	3.0	SNP_chr8:144743822	0.0887514	28.0	TSTA3	-
chr8	ENSG00000168081.4	28297492	-0.0455631855930886	0.0616035462677996	False	False	28297504	T	A	-0.1704478222819129	0.06704571201383021	0.011714300737956294	44.0	2.5422628407131076	0.011714300737956294	2.5422628407131076	16.0	0.4120928341315569	True	False	28143259.0	0.019311434968732808	0.14602612527164227	chr8:28143259	0.029098400000000007	12.0	SNP_chr8:28143259	0.0935573	61.0	PNOC	+
chr17	ENSG00000180891.8	55956009	0.044526649754474006	0.0462283953550064	False	False	55956047	ATTT	AAAT	0.15232863051067946	0.0635322521181282	0.01725900590705998	18.0	2.3976582827167596	0.01725900590705998	2.3976582827167596	20.0	0.6313784575799876	True	False	56007099.0	0.015549965184610718	0.1359275636321437	chr17:56007099	0.0290895	6.0	SNP_chr17:55839865	0.0355386	39.0	CUEDC1	-
chr1	ENSG00000163156.7	151052988	0.0133815036002489	0.031859649589262	False	False	151053032	AAAT	ATTT	0.14242825526584102	0.06673264813969275	0.03392364940148601	40.0	2.134311453783359	0.03392364940148601	2.134311453783359	11.0	0.6653166289633597	True	False	151173501.0	0.08832222637561317	0.25208198289490574	chr1:151173501	0.029087900000000007	4.0	SNP_chr1:151133883	0.0534607	29.0	SCNM1	+
chr16	ENSG00000168807.12	69247410	0.443372797343723	0.0558462659689043	True	True	69247420	T	A	0.4976453613790828	0.05610618647031874	1.7465143239480528e-16	21.0	8.869705689983881	1.7465143239480528e-16	8.869705689983881	17.0	1.6379562390752134e-13	True	True	69241887.0	0.9962190906129399	0.9997467347804828	chr16:69241887	0.0290873	5.0	SNP_chr16:69202329	0.157442	244.0	SNTB2	+
chr1	ENSG00000178821.8	1760314	0.0866411830889056	0.036177395707443	True	False	1760352	AC	GT	0.1412659856726979	0.0624864581757224	0.024631928183212484	9.0	2.2607456046786054	0.024631928183212484	2.2607456046786054	11.0	0.5334864364409145	True	False	1851936.0	0.15702275967251608	0.3331578790789538	chr1:1851936	0.029078500000000007	2.0	SNP_chr1:1851936	0.041338	7.0	TMEM52	-
chr7	ENSG00000164659.10	86529167	0.044716385787031	0.0565318592998824	False	False	86529177	T	A	0.16033473194287065	0.06371462331275836	0.012507688359296448	20.0	2.516451068945814	0.012507688359296448	2.516451068945814	21.0	0.5217721233173188	True	False	86499634.0	0.026810580786856258	0.16480141629789802	chr7:86499634	0.029060200000000005	3.0	SNP_chr7:86499634	0.231277	44.0	KIAA1324L	-
chr15	ENSG00000140525.13	89957075	0.0249610019364442	0.0498179232922398	False	False	89957103	AC	GT	0.14678018853247835	0.06438942618526489	0.02352662139088443	24.0	2.279569755912316	0.02352662139088443	2.279569755912316	18.0	0.7238914495474414	True	False	89743668.0	0.038717023698039615	0.18636317068478306	chr15:89743668	0.0290447	5.0	SNP_chr15:89869768	0.0491519	35.0	FANCI	+
chr7	ENSG00000008256.11	6108920	0.0356950709306044	0.0440941574311167	False	False	6108949	AAAC	GTTT	0.15779279990672496	0.0629589307450448	0.012847256176927913	14.0	2.506281444736005	0.012847256176927913	2.506281444736005	24.0	0.5841736422633849	True	False	6359132.0	0.03269801186492439	0.17578103608210688	chr7:6359132	0.0290418	10.0	SNP_chr7:6359132	0.15392999999999998	34.0	CYTH3	-
chr17	ENSG00000121064.8	55102561	-0.0490077668177257	0.0665062914566753	False	False	55102579	T	A	-0.15493533791674055	0.06174528831545518	0.012716578367632144	4.0	2.5092657617076735	0.012716578367632144	2.5092657617076735	22.0	0.5462153641933727	True	False	55110377.0	0.7938333940995485	0.8728228481621768	chr17:55110377	0.029041	11.0	SNP_chr17:55092334	0.11785	21.0	SCPEP1	+
chr2	ENSG00000138075.7	44025252	0.0861598562550556	0.0518640664441264	True	False	44025264	A	T	0.18093081853012047	0.06661074240808354	0.0071325356744349425	42.0	2.7162408342736564	0.0071325356744349425	2.7162408342736564	18.0	0.31375116651457186	True	False	44020982.0	0.5408842384351296	0.684645352427604	chr2:44020982	0.029036000000000006	9.0	SNP_chr2:43941944	0.054499800000000015	57.0	ABCG5	-
chr18	ENSG00000141655.11	60001104	-0.10804959106863901	0.038464517908241	True	False	60001115	T	A	-0.16301445319456742	0.06841004368630317	0.01807690973755709	52.0	2.3829023402188767	0.01807690973755709	2.3829023402188767	20.0	0.6514942452572415	True	False	60000757.0	0.5246819400400125	0.6716755501015157	chr18:60000757	0.0290122	5.0	SNP_chr18:60001288	0.0604914	27.0	TNFRSF11A	+
chr2	ENSG00000021574.7	32372688	0.170364558020403	0.0577661231194865	True	False	32372719	GTTT	AAAC	0.2651220970191787	0.06073982616723572	1.8574421072163708e-05	8.0	4.364880733922661	1.8574421072163708e-05	4.364880733922661	15.0	0.002111370901620634	True	True	32376303.0	0.41420682123560415	0.5814770255400493	chr2:32376303	0.0290092	7.0	SNP_chr2:32420110	0.0702217	286.0	SPAST	+
chr10	ENSG00000148795.5	104639652	0.0743343800735329	0.0770942320565768	False	False	104639668	AT	AT	0.19936715461786636	0.06260510306055528	0.0016378522376171284	15.0	3.1845192304056575	0.0016378522376171284	3.1845192304056575	16.0	0.09533826178291518	True	True	104636655.0	0.11847788543917152	0.288270843499648	chr10:104636655	0.029003700000000007	1.0	SNP_chr10:104669621	0.0286385	143.0	CYP17A1	-
chr22	ENSG00000197182.8	46528157	-0.0557852723499634	0.04281739898106	True	False	46528185	GTTT	AAAC	-0.14633521800811405	0.06466831890469611	0.02456188736810981	26.0	2.2628579262091724	0.02456188736810981	2.2628579262091724	16.0	0.6884462510772767	True	False	46507936.0	0.02503473824158238	0.159093516641367	chr22:46507936	0.028985700000000007	2.0	SNP_chr22:46507936	0.0299002	38.0	FLJ27365	+
chr11	ENSG00000160588.5	118105441	0.36390221676049894	0.0592396470331038	False	False	118105472	AC	GT	0.43895429497396976	0.05682672353475617	2.715354802240217e-13	10.0	7.724434344793748	2.715354802240217e-13	7.724434344793748	19.0	1.7088707078787016e-10	True	True	118134597.0	0.03129181773596309	0.1732903749423201	chr11:118134597	0.0289807	9.0	SNP_chr11:118135449	0.544341	329.0	MPZL3	-
chr4	ENSG00000170365.5	146318805	0.0734375138045919	0.0319820786079252	True	False	146318816	T	A	0.15263094082829665	0.06474458884715052	0.019229857145605427	27.0	2.3574316177778014	0.019229857145605427	2.3574316177778014	14.0	0.5310754422428168	True	False	146348951.0	0.016855165501812427	0.1393827504375198	chr4:146348951	0.0289703	10.0	SNP_chr4:146533766	0.0556111	19.0	SMAD1	+
chr17	ENSG00000108878.3	64986764	-0.0239705874471231	0.0539753543214798	False	False	64986813	ATTTT	AAAAT	-0.13958137059086226	0.06391781966530596	0.02994843656958442	20.0	2.183763015098993	0.02994843656958442	2.183763015098993	25.0	1.0	True	False	65035568.0	0.02115621209016493	0.15047318062527712	chr17:65035568	0.0289667	1.0	SNP_chr17:65035568	0.0254583	4.0	CACNG1	+
chr11	ENSG00000149257.9	75279337	0.0873191609452363	0.036949281443066	False	False	75279360	A	T	0.15490458126217474	0.06150580015202674	0.01238992726133901	2.0	2.5185361523513214	0.01238992726133901	2.5185361523513214	17.0	0.44760222521713283	True	False	75277628.0	0.8930905897382085	0.9388290093467183	chr11:75277628	0.0289633	5.0	SNP_chr11:75277628	0.182398	21.0	SERPINH1	+
chr12	ENSG00000123066.3	116566251	-0.0236392069118219	0.0455636083530088	False	False	116566261	A	T	-0.1510672374000937	0.06634535258659187	0.023739994422459425	38.0	2.276982961284673	0.023739994422459425	2.276982961284673	41.0	1.0	True	False	116759628.0	0.0776085412345349	0.2370592990732827	chr12:116759628	0.0289556	3.0	SNP_chr12:116759628	0.083928	8.0	MED13L	-
chr5	ENSG00000170482.12	138605938	0.10344436455307901	0.0587440631022598	True	False	138605961	T	A	0.17801751174662875	0.06405472255018438	0.0058891148594954704	24.0	2.779147339326292	0.0058891148594954704	2.779147339326292	6.0	0.12062300222456362	True	False	138775301.0	0.15337836654012493	0.3291278072647686	chr5:138775301	0.0289376	3.0	SNP_chr5:138775301	0.0883402	75.0	SLC23A1	-
chr19	ENSG00000142002.12	4817289	0.0306023957488995	0.0550487278248249	False	False	4817312	AGG	CCT	0.14029038885613926	0.0620031184160291	0.024499946789964717	5.0	2.2626344035604387	0.024499946789964717	2.2626344035604387	26.0	0.9475994320734933	True	False	4719485.0	0.015961156502793714	0.13726267369325001	chr19:4719485	0.028934	10.0	SNP_chr19:4715016	0.428163	38.0	DPP9	-
chr2	ENSG00000084774.9	27500118	0.0954726670740819	0.0341004674840761	True	False	27500149	GTTT	AAAC	0.18523449572181566	0.062151047669196526	0.003162637853062215	10.0	2.9803921682501597	0.003162637853062215	2.9803921682501597	11.0	0.11901156842875639	True	False	27558252.0	0.15485842452789253	0.33046010433600737	chr2:27558252	0.0289239	3.0	SNP_chr2:27526681	0.049931800000000005	73.0	CAD	+
chr6	ENSG00000198663.12	36871002	0.284975678836516	0.0585851762161845	True	True	36871022	GT	AC	0.34114873698656856	0.05921502179816709	2.4267985967547347e-08	8.0	5.76118570300228	2.4267985967547347e-08	5.76118570300228	14.0	5.215335377504363e-06	True	True	36884681.0	0.4464734801681012	0.6070476053055724	chr6:36884681	0.02892	19.0	SNP_chr6:36858765	0.178573	279.0	C6orf89	+
chr19	ENSG00000105229.2	4005619	0.0396398479615269	0.0529407852864238	True	False	4005656	AG	CT	0.1365000562241382	0.06265357881720117	0.030292277479025364	10.0	2.1786473941479447	0.030292277479025364	2.1786473941479447	17.0	0.8211418606482908	True	False	3964448.0	0.05861286681216001	0.21339469246870246	chr19:3964448	0.028917	3.0	SNP_chr19:3964448	0.0652345	8.0	PIAS4	+
chr17	ENSG00000109016.13	21066507	0.209896327885072	0.0352468601703613	True	True	21066541	A	T	0.26245383556238205	0.06281254004800467	4.1364772708277455e-05	24.0	4.17836685734729	4.1364772708277455e-05	4.17836685734729	16.0	0.004489266880782857	True	True	21111189.0	0.35609946136935705	0.5285217474237959	chr17:21111189	0.028914599999999995	16.0	SNP_chr17:21115365	0.0954298	156.0	DHRS7B	+
chr11	ENSG00000170242.13	11840693	0.0790811361625508	0.0657816597820916	False	False	11840744	GT	AC	0.17571684204318033	0.06926500950476297	0.01194017333268783	58.0	2.5368774695843688	0.01194017333268783	2.5368774695843688	21.0	0.5051751460477238	True	False	12073518.0	0.024531958833333808	0.1578212915148046	chr11:12073518	0.0289138	1.0	SNP_chr11:11956954	0.027687700000000003	112.0	USP47	+
chr3	ENSG00000170142.7	23983451	-0.0679450855461323	0.041627170257173995	True	False	23983485	ATTT	AAAT	-0.19471791985026146	0.06467594579027072	0.002897613793277253	30.0	3.0106698475146705	0.002897613793277253	3.0106698475146705	27.0	0.21875104524691316	True	False	23974561.0	0.9736055447972916	0.9872036218475005	chr3:23974561	0.0288933	8.0	SNP_chr3:23974561	0.116185	83.0	UBE2E1	+
chr3	ENSG00000176095.7	49811414	-0.0344325276003127	0.040368719685927	False	False	49811461	AC	GT	-0.15005223570732396	0.066656661897137	0.025366177160394337	40.0	2.2511213648664414	0.025366177160394337	2.2511213648664414	12.0	0.5798668151991228	True	False	49796509.0	0.1364022812363816	0.3082599959558629	chr3:49796509	0.0288932	2.0	SNP_chr3:49796509	0.0350219	12.0	IP6K1	-
chr12	ENSG00000111404.2	18558332	-0.0772063322247953	0.0326458301921879	True	False	18558372	GTT	AAC	-0.13877983838433486	0.06275918648120933	0.027923462955841662	11.0	2.2113071594050506	0.027923462955841662	2.2113071594050506	28.0	1.0	True	False	18238804.0	0.05467986079699195	0.20862032860524515	chr12:18238804	0.028889599999999994	5.0	SNP_chr12:18238804	0.0635498	4.0	RERGL	-
chr20	ENSG00000132622.6	3719489	-0.056759900941289	0.0489731068401337	False	False	3719505	GT	AC	-0.16381633322658626	0.061179565749213086	0.007886455323501242	0.0	2.6776315134059825	0.007886455323501242	2.6776315134059825	24.0	0.41455825641975314	True	False	3732633.0	0.2149340282439045	0.39375523375550764	chr20:3732633	0.0288842	16.0	SNP_chr20:3732633	0.0671386	47.0	HSPA12B	+
chr17	ENSG00000185245.6	4862631	0.122534195278218	0.0507009472463654	False	False	4862646	AC	GT	0.16787942539110112	0.0613736964379589	0.006663406739549868	2.0	2.7353644172435687	0.006663406739549868	2.7353644172435687	12.0	0.22241677283091504	True	False	4797718.0	0.04637835397337278	0.1984698257283632	chr17:4797718	0.0288757	8.0	SNP_chr17:4797718	0.0745014	72.0	GP1BA	+
chr19	ENSG00000087076.4	49374763	-0.267320670790381	0.0334326736304906	True	True	49374786	A	T	-0.22193102255871688	0.06255028006259948	0.000465695661118478	17.0	3.548042028534665	0.000465695661118478	3.548042028534665	23.0	0.04659112145461217	True	True	49340018.0	0.0301812856852852	0.17127326160084264	chr19:49340018	0.0288726	7.0	SNP_chr19:49340018	0.0571129	189.0	HSD17B14	-
chr2	ENSG00000071909.14	171076769	-0.10407650157813199	0.0590516709234206	True	False	171076795	AAAAC	GTTTT	-0.2141561836276216	0.060931074442680776	0.0005200829344967827	3.0	3.5147284958692646	0.0005200829344967827	3.5147284958692646	57.0	0.1046695874907693	True	False	171060729.0	0.37393494715834696	0.5444384980978763	chr2:171060729	0.0288699	2.0	SNP_chr2:171060729	0.0291424	330.0	MYO3B	+
chr19	ENSG00000087903.8	6178385	-0.0403634259786698	0.0654202482438633	False	False	6178408	ATT	AAT	-0.15021266717624873	0.061670523914763374	0.015542093808778825	3.0	2.4357287345874026	0.015542093808778825	2.4357287345874026	26.0	0.7018893737860116	True	False	6199693.0	0.12735738862342527	0.29855336755518963	chr19:6199693	0.0288697	3.0	SNP_chr19:6199693	0.0340394	26.0	RFX2	-
chr3	ENSG00000198843.8	150335561	-0.0445614151603458	0.0648417640270826	False	False	150335579	A	T	-0.16091359017692478	0.06242136866478885	0.010514959346106236	10.0	2.577860652832725	0.010514959346106236	2.577860652832725	25.0	0.5219377314533264	True	False	150364102.0	0.4290014105715143	0.5928974729243989	chr3:150364102	0.0288553	7.0	SNP_chr3:150364102	0.0476267	46.0	SELT	+
chr3	ENSG00000187715.9	127638629	0.21117731148691396	0.06274787533469099	True	True	127638648	AT	AT	0.14399265784535986	0.062337602173874275	0.02170325348857441	8.0	2.3098844489354975	0.02170325348857441	2.3098844489354975	8.0	0.38941183781247873	True	False	127672831.0	0.1996955550060574	0.3789359797448434	chr3:127672831	0.028846100000000006	6.0	SNP_chr3:127672831	0.046552300000000005	20.0	KBTBD12	+
chr16	ENSG00000162073.9	3102130	0.0364057959908288	0.0363465247246249	False	False	3102149	AT	AT	0.14548248663463315	0.06509516330782097	0.026379556486499384	29.0	2.234920065361506	0.026379556486499384	2.234920065361506	16.0	0.7221616053219003	True	False	3004856.0	0.03109512861148883	0.17270349186214184	chr16:3004856	0.028845099999999995	3.0	SNP_chr16:3004856	0.181153	13.0	PAQR4	+
chr9	ENSG00000136819.10	132555547	0.428694084496421	0.0508333403689009	True	True	132555567	AAAC	GTTT	0.4443398420968149	0.05555877361737604	4.1884014639639e-14	0.0	7.997653892739046	4.1884014639639e-14	7.997653892739046	28.0	4.212526656396332e-11	True	True	132570924.0	0.6727563945262806	0.7852389304319028	chr9:132570924	0.0288257	14.0	SNP_chr9:132570924	0.110047	275.0	C9orf78	-
chr3	ENSG00000157005.3	187388896	0.0741441265484694	0.0696480863117586	True	False	187388910	AG	CT	0.17636222960691642	0.06213006419091195	0.004901947347442442	9.0	2.8385972540603577	0.004901947347442442	2.8385972540603577	10.0	0.15484674012909838	True	False	187357747.0	0.8552611288039427	0.9141724525043928	chr3:187357747	0.028818	8.0	SNP_chr3:187357747	0.07072389999999999	50.0	SST	-
chr5	ENSG00000122203.10	175782415	-0.138046665426076	0.059654848338092994	True	False	175782428	A	T	-0.18572687568813345	0.06748534179231842	0.006434341135583439	48.0	2.7521069132271028	0.006434341135583439	2.7521069132271028	10.0	0.18934041528412654	True	False	175731216.0	0.3837414245417927	0.5541216565699579	chr5:175731216	0.0288086	13.0	SNP_chr5:175731216	0.0626482	45.0	KIAA1191	-
chr11	ENSG00000051009.6	6276763	-0.0699624541634336	0.0438762074309461	False	False	6276795	GT	AC	-0.18212733540310266	0.06497663784726278	0.005497505611728596	31.0	2.802966442049833	0.005497505611728596	2.802966442049833	16.0	0.2383948509939129	True	False	6238960.0	0.2883524590911907	0.4639487673465234	chr11:6238960	0.028804000000000007	7.0	SNP_chr11:6238960	0.677774	35.0	FAM160A2	-
chr9	ENSG00000158169.7	97914210	-0.0420831764030185	0.0441807659277121	True	False	97914251	A	T	-0.16213902178435946	0.07084580823454732	0.02317898572618579	66.0	2.288618421114911	0.02317898572618579	2.288618421114911	19.0	0.7423753655525368	True	False	97787242.0	0.01767539928073679	0.14198302842486468	chr9:97787242	0.0287967	9.0	SNP_chr9:97793983	0.0378561	29.0	FANCC	-
chr17	ENSG00000108395.9	57131295	-0.292757362436253	0.0401616507069437	True	True	57131318	AAAAC	GTTTT	-0.3040862417436253	0.05919444946790078	5.494610991613073e-07	1.0	5.13707356816489	5.494610991613073e-07	5.13707356816489	15.0	9.3227668371344e-05	True	True	57159268.0	0.8259572957040147	0.8946301565510697	chr17:57159268	0.0287911	11.0	SNP_chr17:57159268	0.104962	174.0	TRIM37	-
chr1	ENSG00000121905.5	33435857	-0.0651095515510401	0.0570211662922347	True	False	33435867	T	A	-0.14665682996808796	0.06730567962880223	0.030415961877273138	44.0	2.1789666307050983	0.030415961877273138	2.1789666307050983	12.0	0.6558891932641374	True	False	33448347.0	0.05949075880758003	0.21484769009113522	chr1:33448347	0.0287911	1.0	SNP_chr1:33448347	0.00668392	1.0	HPCA	+
chr19	ENSG00000167461.7	16219088	0.06684756864168599	0.0501315795290121	False	False	16219098	A	T	0.16709199591827012	0.0643157194279293	0.009969368830704171	25.0	2.5979962193458714	0.009969368830704171	2.5979962193458714	20.0	0.4304450492762133	True	False	16235308.0	0.7653116616787842	0.851611530120485	chr19:16235308	0.0287347	5.0	SNP_chr19:16235308	0.0599364	32.0	RAB8A	+
chr10	ENSG00000165630.9	13668804	0.0327210883804812	0.0511484674640101	False	False	13668815	T	A	0.16557214455373773	0.06789264821921022	0.015565555814462903	49.0	2.438734515394689	0.015565555814462903	2.438734515394689	22.0	0.6280352414656851	True	False	13727937.0	0.014091642970696412	0.13142979246456687	chr10:13727937	0.028724400000000008	11.0	SNP_chr10:13650629	0.0633876	18.0	PRPF18	+
chr11	ENSG00000110108.5	60753046	-0.0559609093808708	0.0625512817420069	False	False	60753058	AT	AT	-0.18173867211361547	0.061102201081952724	0.0032132766165147873	1.0	2.974339203752419	0.0032132766165147873	2.974339203752419	14.0	0.14548852445194685	True	False	60762850.0	0.09785168146908577	0.26300451916666945	chr11:60762850	0.0287144	14.0	SNP_chr11:60762850	0.0510422	74.0	TMEM109	+
chr20	ENSG00000154930.10	24981838	-0.0588445127065932	0.0574029877012775	False	False	24981849	T	A	-0.17508051746890635	0.06761945448272708	0.010286178211054186	48.0	2.589203341083289	0.010286178211054186	2.589203341083289	12.0	0.3059511078247552	True	False	24984083.0	0.24610429212770915	0.42395186425418385	chr20:24984083	0.028712400000000006	2.0	SNP_chr20:24896365	0.0292028	44.0	ACSS1	-
chr5	ENSG00000146083.7	176053337	0.0287066893999512	0.040253729210266	False	False	176053364	GT	AC	0.14523278153529914	0.06195847563181105	0.019844660668061183	5.0	2.3440341301865883	0.019844660668061183	2.3440341301865883	20.0	0.6932563129680401	True	False	176054656.0	0.9270381804988302	0.9595771956956536	chr5:176054656	0.0287046	5.0	SNP_chr5:176054656	0.0443552	21.0	RNF44	-
chr15	ENSG00000166734.14	44588109	-0.0894038251274373	0.0820397303147772	True	False	44588151	AC	GT	-0.1961763692310252	0.06551699725464293	0.003059891508694661	36.0	2.9942820558236583	0.003059891508694661	2.9942820558236583	12.0	0.1240897002213017	True	False	44709786.0	0.16468262003872794	0.3420259669521557	chr15:44709786	0.0287037	3.0	SNP_chr15:44709786	0.0317991	80.0	CASC4	+
chr7	ENSG00000188175.5	92889984	0.0409346002881712	0.0619824024291816	False	False	92890016	GTTT	AAAC	0.15712590600650314	0.06296571042783089	0.013237036459146518	14.0	2.4954202047254816	0.013237036459146518	2.4954202047254816	13.0	0.3870667925978332	True	False	92888524.0	0.03609113848069852	0.18151190878493273	chr7:92888524	0.0286997	5.0	SNP_chr7:92733766	0.097955	29.0	HEPACAM2	-
chr8	ENSG00000147642.12	110706531	-0.052137644999972005	0.0448638964747437	True	False	110706582	AACAC	GTGTT	-0.14197380877373075	0.06248006654627236	0.02391442422940796	9.0	2.2723056587749597	0.02391442422940796	2.2723056587749597	15.0	0.6477095882586559	True	False	110512769.0	0.007656616064470876	0.11023616390861189	chr8:110512769	0.0286875	3.0	SNP_chr8:110512769	0.118909	11.0	SYBU	-
chr17	ENSG00000178502.5	40088786	0.0878786189842506	0.0735323783265092	True	False	40088810	GTTT	AAAC	0.20190308634557208	0.06430112160911536	0.0019091441331323977	28.0	3.139962123412637	0.0019091441331323977	3.139962123412637	17.0	0.11262556849617544	True	False	40021754.0	0.006295781448410173	0.10416143756277865	chr17:40021754	0.028686400000000008	6.0	SNP_chr17:40021755	0.0331632	209.0	KLHL11	-
chr14	ENSG00000092067.5	23604911	-0.0425513912475417	0.0451472476976015	True	False	23604926	A	T	-0.13773265180888908	0.06302206144878009	0.0297942776836742	13.0	2.185467257697188	0.0297942776836742	2.185467257697188	13.0	0.6820549332329233	True	False	23510727.0	0.029059097312017407	0.16867432913342767	chr14:23510727	0.0286701	3.0	SNP_chr14:23510727	0.0349675	4.0	CEBPE	-
chr15	ENSG00000140326.8	42953138	-0.14471588765357302	0.0437489443464869	False	False	42953161	T	A	-0.22310333572152566	0.06587052824502182	0.0008376026461516617	41.0	3.3869978223286337	0.0008376026461516617	3.3869978223286337	11.0	0.04124317388433953	True	True	43011537.0	0.24703842790910596	0.4248997832670036	chr15:43011537	0.028636200000000007	3.0	SNP_chr15:43074396	0.0366642	133.0	CDAN1	-
chr1	ENSG00000170128.2	200846721	0.0467494105369265	0.0474167809893842	False	False	200846732	T	A	0.14313415361541326	0.0654014346913664	0.02964059984146265	31.0	2.1885476104747945	0.02964059984146265	2.1885476104747945	12.0	0.6443267813570354	True	False	200864267.0	0.11373271054381702	0.2826955233304847	chr1:200864267	0.0285987	1.0	SNP_chr1:200864267	0.0175657	3.0	GPR25	+
chr20	ENSG00000149488.11	2627761	0.24435978783825	0.0371041638072377	True	True	2627809	ATTT	AAAT	0.25826147600201954	0.0631543019497288	5.951071839860507e-05	26.0	4.089372663917609	5.951071839860507e-05	4.089372663917609	25.0	0.008986652206605494	True	True	2621998.0	0.10520493999817936	0.27255189279230524	chr20:2621998	0.0285974	15.0	SNP_chr20:2605308	0.0627082	201.0	TMC2	+
chr4	ENSG00000163132.6	4863624	0.11546532309787198	0.0330962111554039	True	True	4863648	AC	GT	0.1465721167750094	0.06206792743819315	0.01895762885819201	6.0	2.3614791539634536	0.01895762885819201	2.3614791539634536	17.0	0.6027920526133842	True	False	4872247.0	0.8936494372002616	0.9388666108567264	chr4:4872247	0.028584300000000007	4.0	SNP_chr4:4872247	0.06638580000000001	24.0	MSX1	+
chr4	ENSG00000172403.6	119755743	-0.0413252760109797	0.0516281242261387	False	False	119755753	A	T	-0.15792754191824018	0.062080493824173175	0.011557386132564212	7.0	2.543915684136289	0.011557386132564212	2.543915684136289	29.0	0.6192538551816661	True	False	119713451.0	0.06497400257090268	0.22104886943150046	chr4:119713451	0.0285822	14.0	SNP_chr4:119713451	0.06660880000000001	39.0	SYNPO2	+
chr17	ENSG00000006125.12	33975537	0.20157857169316698	0.0544452286753049	True	True	33975581	ACAT	ATGT	0.2604613718959937	0.0610625867041369	2.8312981525847804e-05	10.0	4.265482121777652	2.8312981525847804e-05	4.265482121777652	22.0	0.004273481636011751	True	True	33895309.0	0.4758671379512913	0.6317000366887303	chr17:33895309	0.0285657	7.0	SNP_chr17:33895309	0.07450369999999999	226.0	AP2B1	+
chr3	ENSG00000164082.10	51751137	-0.170400150717609	0.0500416110078439	True	True	51751153	AC	GT	-0.1519522894075409	0.06201696814238852	0.014954213305278791	6.0	2.450172814940976	0.014954213305278791	2.450172814940976	10.0	0.35047107998626414	True	False	51650510.0	0.8051777288927682	0.880029839819606	chr3:51650510	0.0285642	9.0	SNP_chr3:51650510	0.115798	12.0	GRM2	+
chr1	ENSG00000134697.8	37963178	-0.101953719541353	0.0394112427588134	False	False	37963206	ATTT	AAAT	-0.20294034784854528	0.060961775265074236	0.0009988224181928741	2.0	3.3289770018363023	0.0009988224181928741	3.3289770018363023	15.0	0.0610905277821323	True	True	38083941.0	0.028709414985688145	0.16837406628268528	chr1:38083941	0.0285616	5.0	SNP_chr1:38018536	0.0310899	120.0	GNL2	-
chr11	ENSG00000149196.11	86057652	-0.0610312969318217	0.0572567234570025	False	False	86057664	T	A	-0.2000492186489643	0.06575892054437839	0.0026316833855551947	38.0	3.042160926500582	0.0026316833855551947	3.042160926500582	17.0	0.14483377010813955	True	False	86055901.0	0.4897142364329374	0.6427888468990061	chr11:86055901	0.0285533	4.0	SNP_chr11:86055901	0.0894653	140.0	C11orf73	+
chr1	ENSG00000180875.4	240555416	0.0596236295817792	0.0601103265017794	False	False	240555426	T	A	0.16112157418214454	0.06653911489195556	0.016268964825021916	40.0	2.421456528896867	0.016268964825021916	2.421456528896867	43.0	1.0	True	False	240647593.0	0.01893322198111673	0.1450614990194668	chr1:240647593	0.0285432	12.0	SNP_chr1:240647593	0.293929	34.0	GREM2	-
chr14	ENSG00000100453.8	25040147	0.0483051460255094	0.0376946919390227	False	False	25040205	GT	AC	0.152463639933878	0.06771782237437413	0.025377358583182127	47.0	2.2514551500340847	0.025377358583182127	2.2514551500340847	11.0	0.5456101409339921	True	False	25120382.0	0.37513131344627815	0.5455902797705211	chr14:25120382	0.0285338	4.0	SNP_chr14:25120382	0.0758962	3.0	GZMB	-
chr16	ENSG00000153443.8	4632287	0.0314127287495104	0.0604440729906886	True	False	4632328	AAAT	ATTT	0.14523919624683665	0.06171686246358068	0.01936076802759145	3.0	2.3533146444789343	0.01936076802759145	2.3533146444789343	15.0	0.5611729606658485	True	False	4650522.0	0.4189090378096586	0.5855374748444427	chr16:4650522	0.0285275	5.0	SNP_chr16:4650522	0.08043510000000001	11.0	UBALD1	-
chr12	ENSG00000139323.9	89796116	-0.0254094007076527	0.0529387771280933	False	False	89796147	AC	GT	-0.1385171044457178	0.06340130486116391	0.02985781565835675	16.0	2.184767407375012	0.02985781565835675	2.184767407375012	25.0	1.0	True	False	89721024.0	0.058941074362720676	0.21383320805914366	chr12:89721024	0.0285259	2.0	SNP_chr12:89721024	0.0431067	2.0	POC1B	-
chr1	ENSG00000222009.4	45281409	-0.239265953625568	0.0347707437521236	True	True	45281424	T	A	-0.28014601465463823	0.06011486425016847	5.0948345776084935e-06	5.0	4.660178778559799	5.0948345776084935e-06	4.660178778559799	15.0	0.0006764271694799524	True	True	45281245.0	0.8283543883583789	0.8965052116803734	chr1:45281245	0.028522500000000006	7.0	SNP_chr1:45281245	0.0387347	201.0	BTBD19	+
chr8	ENSG00000104472.5	141511723	-0.30310100296027	0.0340441188179933	True	True	141511777	AAAAC	GTTTT	-0.2697599093648904	0.06077945210353392	1.3584735499007932e-05	9.0	4.438340590918319	1.3584735499007932e-05	4.438340590918319	16.0	0.0017013746410147346	True	True	141525725.0	0.777015888165264	0.8601325743453488	chr8:141525725	0.0285152	14.0	SNP_chr8:141526038	0.192581	48.0	CHRAC1	+
chr4	ENSG00000064042.13	41285608	0.0224803269673972	0.0439429818996993	False	False	41285619	T	A	0.1461668095779133	0.06508852658810496	0.025672083572879374	29.0	2.2456616740288227	0.025672083572879374	2.2456616740288227	45.0	1.0	True	False	41494871.0	0.018230765990194426	0.14268400862674455	chr4:41494871	0.0285134	11.0	SNP_chr4:41278908	0.0400612	23.0	LIMCH1	+
chr1	ENSG00000082482.9	215352342	0.0530855922688854	0.0343751436544504	False	False	215352352	T	A	0.1440338145409847	0.0645526095940283	0.026607867200092238	25.0	2.2312624609107847	0.026607867200092238	2.2312624609107847	32.0	1.0	True	False	215157707.0	0.010146723239202678	0.11868557245797366	chr1:215157707	0.0285083	11.0	SNP_chr1:215157707	0.278014	23.0	KCNK2	+
chr19	ENSG00000126251.5	35885528	-0.202316128771068	0.0538280219944306	True	True	35885590	AGAT	ATCT	-0.2405107481843073	0.06066540470610547	9.546302446959744e-05	4.0	3.964545350838183	9.546302446959744e-05	3.964545350838183	15.0	0.008717877556647305	True	True	35868670.0	0.007305725273075641	0.10818663170897953	chr19:35868670	0.0284988	16.0	SNP_chr19:35886660	0.0742015	136.0	GPR42	+
chr5	ENSG00000131446.11	180122049	0.0387859877477366	0.0578271636845918	False	False	180122068	AAAC	GTTT	0.15634908053673546	0.06197392660466545	0.01225324656100612	6.0	2.522820306902506	0.01225324656100612	2.522820306902506	14.0	0.38608475129064895	True	False	180242178.0	0.05061725650038672	0.2037118423512695	chr5:180242178	0.028496800000000006	6.0	SNP_chr5:180242178	0.0513151	47.0	MGAT1	-
chr8	ENSG00000147573.12	67007637	0.0483661657829573	0.0505714571168387	True	False	67007651	CT	AG	0.15597996619795182	0.06323486827824934	0.014325426038601456	16.0	2.466676541676353	0.014325426038601456	2.466676541676353	18.0	0.5152926769974311	True	False	67092076.0	0.4130827777425475	0.5808064572210108	chr8:67092076	0.028496299999999995	3.0	SNP_chr8:67092076	0.111273	49.0	TRIM55	+
chr6	ENSG00000050393.7	13780007	0.263177546054221	0.0544634267777699	False	False	13780029	ATTT	AAAT	0.24790534999153516	0.06043110163264692	5.495166268579701e-05	3.0	4.102280833775308	5.495166268579701e-05	4.102280833775308	17.0	0.006044858881547153	True	True	13783073.0	0.7629722165471563	0.8495935194115091	chr6:13783073	0.0284588	12.0	SNP_chr6:13771124	0.139596	99.0	MCUR1	-
chr17	ENSG00000177302.10	18183489	-0.274932113861083	0.0367264454499687	True	True	18183499	T	A	-0.3309649918037062	0.06391157072454696	5.078395579823656e-07	42.0	5.178483145565849	5.078395579823656e-07	5.178483145565849	12.0	7.096649019842144e-05	True	True	18140573.0	0.289611311831713	0.46504218062320213	chr17:18140573	0.028442900000000007	11.0	SNP_chr17:18149854	0.0717448	226.0	TOP3A	-
chr13	ENSG00000118922.12	74737977	0.0407019757230717	0.0581091539207518	False	False	74737988	AT	AT	0.15710285982666786	0.06246018544430645	0.01252288977942353	10.0	2.515248052965692	0.01252288977942353	2.515248052965692	37.0	0.7663501120024836	True	False	74660193.0	0.0027396424938304163	0.08195589786173435	chr13:74660193	0.028433	10.0	SNP_chr13:74660193	0.0659418	49.0	KLF12	-
chr17	ENSG00000188522.10	18856949	0.0283222405816868	0.0450791844079597	False	False	18856964	GGT	ACC	0.1421720629472432	0.06150578666681029	0.021589226967438792	1.0	2.311523364743207	0.021589226967438792	2.311523364743207	13.0	0.5476964963403962	True	False	18914670.0	0.07807777784966657	0.23765331797568376	chr17:18914670	0.028430700000000007	5.0	SNP_chr17:18914670	0.0983038	29.0	FAM83G	-
chr11	ENSG00000150316.7	94704690	-0.279171740050765	0.0365592828073307	True	True	94704710	AC	GT	-0.33308063112765196	0.0595152159447868	5.7146654919035325e-08	9.0	5.596562590592901	5.7146654919035325e-08	5.596562590592901	13.0	1.0598712172503735e-05	True	True	94706458.0	0.10881177294533034	0.27667958132517967	chr11:94706458	0.0284306	20.0	SNP_chr11:94706458	0.153004	109.0	CWC15	-
chr1	ENSG00000198625.8	204462653	0.16495607020576802	0.0334212991476278	False	False	204462682	AC	GT	0.17891880100229526	0.06789305535170738	0.00903317612894277	50.0	2.635303420584618	0.00903317612894277	2.635303420584618	17.0	0.3571009066493923	True	False	204527060.0	0.11712887668367696	0.28686707767092035	chr1:204527060	0.0284214	1.0	SNP_chr1:204527060	0.026788	115.0	MDM4	+
chr2	ENSG00000115129.9	24307211	0.15317296958416401	0.0592414767778941	True	False	24307290	AGGGC	CCCTG	0.22885445738583954	0.06404900847239635	0.0004293176177246292	29.0	3.5731147576542197	0.0004293176177246292	3.5731147576542197	15.0	0.03087877472367653	True	True	24346029.0	0.08814254829260705	0.25189273115346733	chr2:24346029	0.028392400000000005	3.0	SNP_chr2:24346029	0.273158	190.0	TP53I3	-
chr7	ENSG00000158604.10	44665409	-0.0867311319571004	0.0707214165617075	True	False	44665419	T	A	-0.20149809103259309	0.06145860008854229	0.0011890091221673635	6.0	3.2785987761240647	0.0011890091221673635	3.2785987761240647	13.0	0.062462407879587324	True	True	44700878.0	0.8031110406928156	0.8783939898584974	chr7:44700878	0.0283914	14.0	SNP_chr7:44708233	0.045894800000000006	65.0	TMED4	-
chr11	ENSG00000184937.8	32432615	-0.0426543595072424	0.0537245986759562	False	False	32432640	AC	GT	-0.17328648362750984	0.06878640657656959	0.012525583282697565	55.0	2.519196629854708	0.012525583282697565	2.519196629854708	19.0	0.4872459829574345	True	False	32549266.0	0.03239434030800468	0.17497441320803805	chr11:32549266	0.0283891	15.0	SNP_chr11:32550446	0.0681563	31.0	WT1	-
chr1	ENSG00000009724.12	11075727	-0.167467536178517	0.0372083886232192	True	True	11075738	A	T	-0.23900367407057405	0.06684768155864991	0.00043358156853483065	49.0	3.5753472446292736	0.00043358156853483065	3.5753472446292736	15.0	0.031130052445056275	True	True	11033797.0	0.0376057528890629	0.18427452920489085	chr1:11033797	0.0283887	18.0	SNP_chr1:11091205	0.0817616	116.0	MASP2	-
chr8	ENSG00000083168.5	41879899	0.10609314517990302	0.0538200648305312	False	False	41879909	A	T	0.19187219255542712	0.06194667613487637	0.0021742845418593767	9.0	3.097376720224087	0.0021742845418593767	3.097376720224087	23.0	0.15714193481651326	True	False	41897401.0	0.9000499149124861	0.9429359645767031	chr8:41897401	0.028380900000000008	3.0	SNP_chr8:41755544	0.0313075	143.0	KAT6A	-
chr1	ENSG00000058668.10	203532987	0.154585905868797	0.0584332340478973	True	False	203533013	T	A	0.1964095781822769	0.06798696416332675	0.004274783363010853	52.0	2.888929967669057	0.004274783363010853	2.888929967669057	20.0	0.233516722810772	True	False	203562733.0	0.09313199294323883	0.2567994027811871	chr1:203562733	0.0283743	6.0	SNP_chr1:203562733	0.474059	30.0	ATP2B4	+
chr11	ENSG00000109832.8	125768661	0.35146538317924797	0.0590900267835069	True	True	125768672	T	A	0.3611292487826873	0.06258636071924535	2.6435942186059807e-08	38.0	5.770095027615814	2.6435942186059807e-08	5.770095027615814	19.0	7.421298738952416e-06	True	True	125770425.0	0.1542899468288702	0.32990440893758877	chr11:125770425	0.028370099999999995	15.0	SNP_chr11:125773446	0.196557	236.0	DDX25	+
chr15	ENSG00000104129.5	41020654	-0.11009260385652499	0.034871614869906	True	True	41020665	A	T	-0.1680446133171557	0.06458055514414307	0.009859534060050723	27.0	2.602093043983317	0.009859534060050723	2.602093043983317	10.0	0.2591795552881117	True	False	41012575.0	0.0654750985492526	0.22173314945574646	chr15:41012575	0.0283468	20.0	SNP_chr15:41012575	0.07548969999999999	32.0	DNAJC17	-
chr8	ENSG00000173530.5	23020930	-0.0984867531283107	0.0344351312582984	True	False	23020956	AACG	CGTT	-0.14029354544067374	0.061641553270214325	0.023668606255209255	2.0	2.275957337182557	0.023668606255209255	2.275957337182557	20.0	0.7768897380631585	True	False	23001988.0	0.010856574581329805	0.12154590261634916	chr8:23001988	0.028341700000000008	4.0	SNP_chr8:23001988	0.132732	24.0	TNFRSF10D	-
chr1	ENSG00000185104.15	51430730	0.0289546091778657	0.0407544706691798	False	False	51430772	AGAT	ATCT	0.14337816572291848	0.062467288701725736	0.022544058667357328	9.0	2.295251942301083	0.022544058667357328	2.295251942301083	30.0	0.9885220118432875	True	False	50894456.0	0.019449763003006947	0.1462716348000811	chr1:50894456	0.0283405	5.0	SNP_chr1:50894456	0.0703091	25.0	FAF1	-
chr13	ENSG00000041515.11	109426440	0.0772191799833924	0.0553876341867268	False	False	109426480	AAAAT	ATTTT	0.20090091251439487	0.0608701010523801	0.001100799012488643	1.0	3.3004859371190314	0.001100799012488643	3.3004859371190314	59.0	0.1905965139858604	True	False	109797682.0	0.003263303384702009	0.08624572243455508	chr13:109797682	0.0283371	15.0	SNP_chr13:109799092	0.103494	176.0	MYO16	+
chr2	ENSG00000066248.10	233921488	0.156601232393002	0.05233319711894901	True	False	233921561	AT	AT	0.22697743308025936	0.06752781637934822	0.0009232431454193653	52.0	3.3612434882416102	0.0009232431454193653	3.3612434882416102	30.0	0.09959934729182618	True	True	233788350.0	0.00136778568064756	0.06184155435292381	chr2:233788350	0.028335900000000008	20.0	SNP_chr2:233790475	0.0487548	319.0	NGEF	-
chr15	ENSG00000159337.6	42331736	-0.0719838969138515	0.0666000713055952	False	False	42331748	AT	AT	-0.18881410488802688	0.06137580300503623	0.00232280368646132	4.0	3.0763606444796108	0.00232280368646132	3.0763606444796108	17.0	0.1311172102291153	True	False	42387203.0	0.037067880627676526	0.1833980225603328	chr15:42387203	0.0283331	5.0	SNP_chr15:42275468	0.113071	121.0	PLA2G4D	-
chr2	ENSG00000130147.11	235948879	-0.0255585098597249	0.0437152794276082	False	False	235948903	AAAT	ATTT	-0.14131581947788846	0.06163250171851325	0.02265998986452229	2.0	2.2928781979888355	0.02265998986452229	2.2928781979888355	24.0	0.8527137285947539	True	False	235850448.0	0.0535615481890406	0.20683575816279592	chr2:235850448	0.0283248	8.0	SNP_chr2:235850448	0.0563202	27.0	SH3BP4	+
chr11	ENSG00000198382.4	75676349	-0.104541662904996	0.0367252622423887	False	False	75676368	ATTT	AAAT	-0.16781633791016207	0.06149365462600469	0.006791303318465286	3.0	2.729002511410262	0.006791303318465286	2.729002511410262	32.0	0.4574621889761624	True	False	75866552.0	0.007409254558996505	0.10900940710120836	chr11:75866552	0.0283241	9.0	SNP_chr11:75865496	0.0568076	40.0	UVRAG	+
chr10	ENSG00000150347.10	63831370	0.0207188418843935	0.0438663491202773	False	False	63831384	GT	AC	0.13753972004581766	0.06315173447108294	0.03036195432421583	14.0	2.1779246634753453	0.03036195432421583	2.1779246634753453	24.0	1.0	True	False	63635758.0	0.01809430176581901	0.14268400862674455	chr10:63635758	0.0283186	8.0	SNP_chr10:63698702	0.0460686	9.0	ARID5B	+
chr17	ENSG00000108963.13	1930431	-0.22831043638714604	0.0375668085390986	True	True	1930456	A	T	-0.2921531466494718	0.059773221785253586	1.8019010558800126e-06	4.0	4.887692815004791	1.8019010558800126e-06	4.887692815004791	24.0	0.000407830973170285	True	True	1945225.0	0.003543392620037772	0.08827929799928336	chr17:1945225	0.0283143	10.0	SNP_chr17:1945225	0.918732	73.0	DPH1	+
chr19	ENSG00000131400.3	50776859	-0.0298565985879933	0.0459327335620285	False	False	50776889	GT	AC	-0.14420469844815845	0.06553440923377962	0.028779196254481526	32.0	2.2004424871480848	0.028779196254481526	2.2004424871480848	19.0	0.8550455713971366	True	False	50951807.0	0.034529968559579974	0.1787238423939298	chr19:50951807	0.0283066	4.0	SNP_chr19:50951807	0.169784	6.0	NAPSA	-
chr12	ENSG00000110955.4	57080158	-0.0616529200879197	0.0698278717941349	False	False	57080173	ATTT	AAAT	-0.17381496567142155	0.06119114799927896	0.0048617311917181286	1.0	2.8405246731679177	0.0048617311917181286	2.8405246731679177	9.0	0.14250759759145404	True	False	56984606.0	0.7691411176379106	0.8543426813121645	chr12:56984606	0.0282818	5.0	SNP_chr12:56984606	0.224876	38.0	ATP5B	-
chr10	ENSG00000012779.6	45827269	-0.132635392787737	0.0544972563993532	True	False	45827305	GTTT	AAAC	-0.21192769143411488	0.06144140348066238	0.0006583506638147459	7.0	3.4492651441599227	0.0006583506638147459	3.4492651441599227	12.0	0.036443683254024875	True	True	45857746.0	0.12618389491580936	0.2973331968722814	chr10:45857746	0.0282789	2.0	SNP_chr10:45857469	0.029189	142.0	ALOX5	+
chr3	ENSG00000144909.7	125322714	-0.0522164762295933	0.0702772016194714	False	False	125322734	T	A	-0.18023539423278886	0.0658683019047138	0.00671398178517209	37.0	2.7362993886425135	0.00671398178517209	2.7362993886425135	24.0	0.3696558668482146	True	False	125332620.0	0.6862916086303609	0.7947207631408495	chr3:125332620	0.0282658	5.0	SNP_chr3:125336956	0.0629246	86.0	OSBPL11	-
chr19	ENSG00000183617.4	3726583	-0.14764180086620599	0.0385188210369539	True	True	3726603	T	A	-0.2231289551283996	0.06742756061184246	0.0011019324514667834	51.0	3.309165467409938	0.0011019324514667834	3.309165467409938	9.0	0.0437632337727496	True	True	3762698.0	0.012408761317958915	0.125491690685243	chr19:3762698	0.0282618	7.0	SNP_chr19:3763575	0.293001	88.0	MRPL54	+
chr14	ENSG00000179841.8	64838138	0.0417827257414626	0.054032898493912004	True	False	64838171	ATT	AAT	0.15185709229011185	0.063801104468013	0.018086812665453457	20.0	2.380164004311965	0.018086812665453457	2.380164004311965	22.0	0.6946555004143614	True	False	64863211.0	0.34648612917935595	0.5202096075759074	chr14:64863211	0.0282587	6.0	SNP_chr14:64869142	0.1205	12.0	AKAP5	+
chr2	ENSG00000197635.5	162979924	-0.0797886991442171	0.0633612260800989	True	False	162979954	AC	GT	-0.2288681889782227	0.06638924513888397	0.0006808667378294832	45.0	3.447368447998444	0.0006808667378294832	3.447368447998444	10.0	0.03238825765237129	True	True	162969703.0	0.5039484428216044	0.6545090163483035	chr2:162969703	0.0282135	6.0	SNP_chr2:162979151	0.037537400000000005	76.0	DPP4	-
chr16	ENSG00000103544.10	19635913	-0.18846841954384805	0.0361589681359486	True	True	19635939	AAAC	GTTT	-0.19084446698642532	0.061231791208122624	0.002036221993296314	3.0	3.1167546011802623	0.002036221993296314	3.1167546011802623	30.0	0.18227889403530526	True	False	19665022.0	0.2570606537199132	0.4349946452958263	chr16:19665022	0.0282099	17.0	SNP_chr16:19608795	0.0539454	89.0	C16orf62	+
chr16	ENSG00000176387.6	67455639	0.101818811617398	0.0565688841148762	True	False	67455649	T	A	0.20761033073799592	0.06249564721400502	0.0010302408320423575	15.0	3.32199665085589	0.0010302408320423575	3.32199665085589	10.0	0.04512957400848962	True	True	67455559.0	0.3787282332616432	0.548746603292545	chr16:67455559	0.0281985	6.0	SNP_chr16:67533298	0.0317147	81.0	HSD11B2	+
chr2	ENSG00000152292.12	85726066	-0.0302789847172322	0.0449373639742743	False	False	85726094	GTTTT	AAAAC	-0.15175572406860194	0.06214130907318965	0.01528719502592907	7.0	2.4421069709018357	0.01528719502592907	2.4421069709018357	17.0	0.518353621271594	True	False	85665669.0	0.09551721983620104	0.25998065193496067	chr2:85665669	0.0281981	4.0	SNP_chr2:85665669	0.136703	49.0	SH2D6	+
chr11	ENSG00000149506.6	60553637	-0.0526283392605774	0.0686799074012704	False	False	60553685	AC	GT	-0.1750204972720354	0.06408970889435964	0.006793647357925541	24.0	2.7308674090020477	0.006793647357925541	2.7308674090020477	11.0	0.21128873094780354	True	False	60587182.0	0.3894027695257306	0.5595456625972828	chr11:60587182	0.0281776	18.0	SNP_chr11:60587182	0.0653518	31.0	ZP1	+
chr11	ENSG00000175348.6	8985911	-0.16729866213801098	0.0468801017577381	True	True	8985950	AGGCTC	AGCCTG	-0.2161324468221069	0.06102275335859261	0.0004720107838861196	4.0	3.5418337411298286	0.0004720107838861196	3.5418337411298286	15.0	0.03342398792670227	True	True	8986019.0	0.0001630070611923681	0.018035726482887083	chr11:8986019	0.028167	13.0	SNP_chr11:8986019	0.479746	177.0	TMEM9B	-
chr1	ENSG00000143167.7	166944257	-0.0948496236232118	0.0554165771657473	True	False	166944310	AC	GT	-0.15475795746841506	0.06198964780859687	0.013176521986904359	6.0	2.4965129330344875	0.013176521986904359	2.4965129330344875	17.0	0.4666765184988808	True	False	167018916.0	0.4155971708054462	0.5826728603706977	chr1:167018916	0.0281668	6.0	SNP_chr1:167018916	0.112544	48.0	GPA33	-
chr1	ENSG00000179930.5	182014060	0.0936533334695331	0.0604447717780831	True	False	182014081	CTTT	AAAG	0.17322606730402626	0.06119759532984866	0.0050103582035961	1.0	2.8306025158399737	0.0050103582035961	2.8306025158399737	11.0	0.1690285905422943	True	False	182041400.0	0.2668239394122095	0.44367204500924673	chr1:182041400	0.0281651	10.0	SNP_chr1:182087446	0.0340359	67.0	ZNF648	-
chr12	ENSG00000064102.10	27007712	-0.0618610006904914	0.0546370179408838	False	False	27007802	CTTT	AAAG	-0.1956171310800507	0.06494714240934997	0.0028885656212104933	32.0	3.011943617890248	0.0028885656212104933	3.011943617890248	16.0	0.14824489353253897	True	False	27001074.0	0.8386996753188158	0.9043088075757677	chr12:27001074	0.0281576	6.0	SNP_chr12:27001074	0.0458823	72.0	ASUN	-
chr5	ENSG00000120729.5	137127201	-0.0246504165371025	0.0418293712692035	False	False	137127211	A	T	-0.1446468537041991	0.0665598525505743	0.03082942887382725	39.0	2.173184707617731	0.03082942887382725	2.173184707617731	13.0	0.6975227990707531	True	False	137125696.0	0.3062985254754544	0.48075654688403524	chr5:137125696	0.028151	1.0	SNP_chr5:137125696	0.0210031	1.0	MYOT	+
chr1	ENSG00000117394.15	43464901	0.0243012720235341	0.0465030068949181	False	False	43464920	AG	CT	0.1346322859165845	0.06266974222346458	0.032652416643599205	10.0	2.148282107759747	0.032652416643599205	2.148282107759747	8.0	0.5201859432077246	True	False	43419889.0	0.00784750602401904	0.11082333680382699	chr1:43419889	0.0281459	9.0	SNP_chr1:43419889	0.516958	51.0	SLC2A1	-
chr1	ENSG00000117155.12	85134855	-0.0253667741898591	0.0507484479330506	False	False	85134865	T	A	-0.13112034116912613	0.06551133960083247	0.04651956109303745	31.0	2.0014907643173876	0.04651956109303745	2.0014907643173876	18.0	1.0	True	False	85105006.0	0.014047404437424502	0.13139650913848028	chr1:85105006	0.028137400000000003	6.0	SNP_chr1:85105006	0.170352	16.0	SSX2IP	-
chr10	ENSG00000119965.8	124635266	0.24740372863962098	0.0436064626258688	True	True	124635276	A	T	0.3285226691258847	0.059975561416458385	1.0568508372383038e-07	12.0	5.477608902144134	1.0568508372383038e-07	5.477608902144134	10.0	1.4538669730314847e-05	True	True	124692586.0	0.5303208557696659	0.6763621588586123	chr10:124692586	0.0281155	18.0	SNP_chr10:124692586	0.28677600000000003	171.0	C10orf88	-
chr15	ENSG00000028528.10	64377281	0.0914167700232039	0.0534169525411103	False	False	64377323	AAAAT	ATTTT	0.14528335674080695	0.062449748603289224	0.020793761876858517	9.0	2.326404188809735	0.020793761876858517	2.326404188809735	12.0	0.5038381968293049	True	False	64382370.0	0.977416753853764	0.9889878009241281	chr15:64382370	0.0281135	3.0	SNP_chr15:64382370	0.0335921	13.0	SNX1	+
chr10	ENSG00000138190.12	94602198	0.118901244240629	0.0537529836759358	True	False	94602231	ATC	ATG	0.19521570196371027	0.061782093700449875	0.0017719509108471523	8.0	3.159745652360253	0.0017719509108471523	3.159745652360253	42.0	0.2106451508868687	True	False	94602078.0	0.2749616913421195	0.4516609386170695	chr10:94602078	0.0280961	3.0	SNP_chr10:94602078	0.0287817	92.0	EXOC6	+
chr3	ENSG00000114279.9	191783516	0.143785390650264	0.0536563329721966	True	False	191783562	AC	GT	0.24790038008124585	0.06546445937218934	0.0001971180421277621	41.0	3.7867933602237778	0.0001971180421277621	3.7867933602237778	63.0	0.05241034205640946	True	True	191787775.0	0.13311066923927753	0.3046570913702592	chr3:191787775	0.028095	15.0	SNP_chr3:191802191	0.0759372	244.0	FGF12	-
chr8	ENSG00000176907.3	39977473	0.0250745093259401	0.0420532538422007	False	False	39977484	T	A	0.15670852145562886	0.06914897385225291	0.024485779680782183	56.0	2.266245075313192	0.024485779680782183	2.266245075313192	18.0	0.7427217024273288	True	False	40073856.0	0.0621561388106669	0.21774784092299893	chr8:40073856	0.0280925	7.0	SNP_chr8:39911100	0.0379666	32.0	C8orf4	+
chr12	ENSG00000136052.5	105218816	-0.195644880813794	0.0571240610618054	False	False	105218827	CT	AG	-0.27516483222284577	0.059738306883409566	6.437734672507704e-06	1.0	4.606170589331921	6.437734672507704e-06	4.606170589331921	27.0	0.0014026997841503704	True	True	105346800.0	0.5320011579299018	0.6777560493059648	chr12:105346800	0.0280903	11.0	SNP_chr12:105346800	0.128904	375.0	SLC41A2	-
chr15	ENSG00000181991.11	89049662	-0.07098702399961299	0.0481321330995302	True	False	89049673	T	A	-0.15056565124584176	0.06341872036923532	0.01836718194208781	17.0	2.3741515181829773	0.01836718194208781	2.3741515181829773	12.0	0.46220103099933685	True	False	88977730.0	0.046816662734445486	0.19858666616238696	chr15:88977730	0.0280808	7.0	SNP_chr15:89037247	0.127195	16.0	MRPS11	+
chr17	ENSG00000183318.7	8696822	-0.061411416226592	0.0609741024239543	True	False	8696870	GT	AC	-0.14726578028635404	0.06345059936275141	0.021117780934506315	17.0	2.32095176035179	0.021117780934506315	2.32095176035179	21.0	0.7453783957089073	True	False	8586268.0	0.01475637378186014	0.13376793606743476	chr17:8586268	0.0280692	4.0	SNP_chr17:8586268	0.0501821	24.0	SPDYE4	-
chr3	ENSG00000186451.1	57103405	-0.030704824891754	0.0416714368631425	False	False	57103439	AC	GT	-0.1447989221494843	0.06655835639559485	0.030651979463089007	39.0	2.175518296889131	0.030651979463089007	2.175518296889131	18.0	0.8603371337781858	True	False	57096512.0	0.15086241587443575	0.32595012374378096	chr3:57096512	0.028067	1.0	SNP_chr3:57174274	0.0230736	2.0	SPATA12	+
chr11	ENSG00000166106.2	130385694	0.10821702872325	0.0816396782278926	True	False	130385743	GT	AC	0.222212525395344	0.0666495084696076	0.0010086579023572126	46.0	3.334045974197599	0.0010086579023572126	3.334045974197599	11.0	0.04788837319932278	True	True	130396178.0	0.18186016920714734	0.3614381364877286	chr11:130396178	0.028058600000000003	11.0	SNP_chr11:130396178	0.124605	95.0	ADAMTS15	+
chr5	ENSG00000249158.2	140232161	0.0312176670645914	0.0481307991320848	False	False	140232179	T	A	0.1482117671031916	0.06840749252774682	0.03139650940461107	51.0	2.166601371086293	0.03139650940461107	2.166601371086293	10.0	0.5931430318094125	True	False	140243749.0	0.023251866699114096	0.15451571701217356	chr5:140243749	0.0280471	1.0	SNP_chr5:140240800	0.0109458	22.0	PCDHA11	+
chr6	ENSG00000137261.9	24520816	-0.0316328268411422	0.0551560014157233	False	False	24520889	GT	AC	-0.139280853035961	0.062380070458337926	0.02644235848019341	8.0	2.232778065375594	0.02644235848019341	2.232778065375594	35.0	1.0	True	False	24489691.0	0.1431435734723062	0.31680247785609456	chr6:24489691	0.0280413	2.0	SNP_chr6:24489691	0.154628	4.0	KIAA0319	-
chr18	ENSG00000101608.8	3249897	0.19717312760549102	0.056833031230425005	True	True	3249929	AAAT	ATTT	0.2051127328736116	0.061777417153615226	0.0010332281798283744	9.0	3.3201895178553666	0.0010332281798283744	3.3201895178553666	19.0	0.0758959353446953	True	True	3293307.0	0.628856720221236	0.752819879832062	chr18:3293307	0.028035200000000003	17.0	SNP_chr18:3293307	0.0666602	50.0	MYL12A	+
chr6	ENSG00000164483.12	130654190	0.0534683379907357	0.067755331271466	False	False	130654231	GT	AC	0.1870975567512811	0.06946202215087396	0.0076705015117361375	60.0	2.693523035435084	0.0076705015117361375	2.693523035435084	29.0	0.464787818162317	True	False	130530815.0	0.05644825888123186	0.2108358783739698	chr6:130530815	0.0280295	13.0	SNP_chr6:130531586	0.0496376	55.0	SAMD3	-
chr3	ENSG00000114867.15	184122753	0.0336609365900626	0.0542242535977066	False	False	184122768	A	T	0.15502804359572467	0.06248091886964791	0.01375220883165325	10.0	2.4812062050360537	0.01375220883165325	2.4812062050360537	13.0	0.397465500186908	True	False	184116402.0	0.042446957508351583	0.1925149633133219	chr3:184116402	0.028029400000000003	13.0	SNP_chr3:184116402	0.338706	20.0	EIF4G1	+
chr3	ENSG00000183396.3	48603227	0.0714705213568103	0.0441596902920748	False	False	48603245	AG	CT	0.16056702568450973	0.06133074554010516	0.009364020453365957	1.0	2.618051097707794	0.009364020453365957	2.618051097707794	5.0	0.1497724387573791	True	False	48659009.0	0.1416426105315047	0.3151664923899449	chr3:48659009	0.028023900000000004	6.0	SNP_chr3:48659009	0.040699800000000015	64.0	TMEM89	-
chr3	ENSG00000129071.5	129173357	-0.0266900029415046	0.0473725804286543	True	False	129173400	GT	AC	-0.1518411102002883	0.07024287868765786	0.031844367455524734	62.0	2.1616584205705083	0.031844367455524734	2.1616584205705083	9.0	0.5556796290880162	True	False	129051635.0	0.028898784287521514	0.16853103298939442	chr3:129051635	0.0280185	1.0	SNP_chr3:129069390	0.0210668	2.0	MBD4	-
chr11	ENSG00000174684.6	66019751	-0.0749190089074272	0.0376729215099054	False	False	66019765	GTTT	AAAC	-0.15558217398641885	0.06161870285385492	0.012174982657790415	3.0	2.5249180326860046	0.012174982657790415	2.5249180326860046	12.0	0.344478467366181	True	False	66063508.0	0.10841404590712564	0.276102868923807	chr11:66063508	0.0280061	3.0	SNP_chr11:66063508	0.362504	26.0	B3GNT1	-
chr2	ENSG00000152049.5	223971624	-0.0648095676236466	0.0365317848901759	True	False	223971649	ATCC	ATGG	-0.13943659910156989	0.062378689725490176	0.0262725503087696	8.0	2.235324270438965	0.0262725503087696	2.235324270438965	21.0	0.8603371337781858	True	False	224087469.0	0.02976271818307928	0.17037099558095772	chr2:224087469	0.0279976	3.0	SNP_chr2:223924721	0.149919	3.0	KCNE4	+
chr6	ENSG00000181472.4	151736185	0.0733121842055002	0.0767121369014322	False	False	151736195	A	T	0.20527796200784185	0.0661346681416069	0.0021614614989464128	41.0	3.1039387930140165	0.0021614614989464128	3.1039387930140165	21.0	0.14638769693702436	True	False	151770013.0	0.009893381298672177	0.11777921139707197	chr6:151770013	0.0279953	11.0	SNP_chr6:151694337	0.0553314	154.0	ZBTB2	-
chr11	ENSG00000126432.9	64019007	0.138939632653021	0.0613810338582202	True	False	64019021	CGGG	CCCG	0.1687781795529789	0.06801659202712734	0.013870634729913659	50.0	2.4814265831734765	0.013870634729913659	2.4814265831734765	5.0	0.19962381574257704	True	False	64122175.0	0.0313869958054204	0.17346066720518682	chr11:64122175	0.0279621	12.0	SNP_chr11:64122175	0.113385	20.0	PRDX5	+
chr10	ENSG00000107485.11	8184450	-0.041477292550818	0.0584954836960554	False	False	8184461	T	A	-0.17034944283839648	0.06525863078378802	0.0096437647269299	32.0	2.610374149632263	0.0096437647269299	2.610374149632263	24.0	0.4776156661695746	True	False	8197562.0	0.08948715682805296	0.25303927258774833	chr10:8197562	0.0279613	14.0	SNP_chr10:8197562	0.0792182	35.0	GATA3	+
chr16	ENSG00000166546.9	66539956	-0.0334290098169174	0.0526004893735953	False	False	66539980	AC	GT	-0.13274001559350795	0.0628116355405435	0.0355699454755078	11.0	2.1133029645092947	0.0355699454755078	2.1133029645092947	17.0	0.914228693293928	True	False	66398641.0	0.014580975314093084	0.1331492793803616	chr16:66398641	0.0279537	3.0	SNP_chr16:66398641	0.115378	2.0	BEAN1	+
chr4	ENSG00000109689.10	26893181	-0.134795753755037	0.0446208785678962	False	False	26893220	AC	GT	-0.20045604445166995	0.06681516936252728	0.0030168971911289674	45.0	3.000157694191134	0.0030168971911289674	3.000157694191134	21.0	0.18731802636648642	True	False	26845712.0	0.013798488585303205	0.1308103196050399	chr4:26845712	0.0279537	9.0	SNP_chr4:26880639	0.0704448	82.0	STIM2	+
chr11	ENSG00000156603.10	57523883	0.29478500389536894	0.0320041518751837	True	True	57523905	AC	GT	0.3070467021061422	0.0606778218120982	8.199156785895314e-07	14.0	5.06027891141145	8.199156785895314e-07	5.06027891141145	12.0	0.000109379232699212	True	True	57480623.0	0.19246709479472185	0.37292952492670467	chr11:57480623	0.027949	15.0	SNP_chr11:57480623	0.134275	157.0	MED19	-
chr14	ENSG00000023608.4	62249908	-0.24308790922957	0.0608682119632813	True	True	62249928	T	A	-0.3087902081726612	0.06126768039634	9.142893823344156e-07	19.0	5.040017937272971	9.142893823344156e-07	5.040017937272971	8.0	8.373129504846173e-05	True	True	62277337.0	0.2291191838609608	0.4073277046749981	chr14:62277337	0.0279456	11.0	SNP_chr14:62277337	0.0841423	286.0	SNAPC1	+
chr14	ENSG00000126821.7	64075385	-0.0799323591755679	0.0794564238163489	True	False	64075416	AC	GT	-0.20122748578813535	0.06515833333114694	0.002265213059315981	34.0	3.0882847289150153	0.002265213059315981	3.0882847289150153	18.0	0.13443445874328552	True	False	64252626.0	0.0032833418136084865	0.08636449913932029	chr14:64252626	0.0279414	16.0	SNP_chr14:64291631	0.0843011	55.0	SGPP1	-
chr1	ENSG00000041988.11	6683566	0.308588937194225	0.0342011295822229	True	True	6683576	A	T	0.2339823333539445	0.06136729820967141	0.00017295981009056528	9.0	3.812817904325942	0.00017295981009056528	3.812817904325942	15.0	0.014425812024271916	True	True	6719735.0	0.5931205389916477	0.7262166931862557	chr1:6719735	0.027939	15.0	SNP_chr1:6659872	0.107082	173.0	THAP3	+
chr4	ENSG00000052795.8	159732812	-0.0966024020981572	0.033557241852604995	False	False	159732836	AC	GT	-0.14083602613769855	0.0616367583163098	0.02312865280422413	2.0	2.284935645300342	0.02312865280422413	2.284935645300342	19.0	0.7412271036859123	True	False	159651049.0	0.12113063041575015	0.29143170232054305	chr4:159651049	0.0279326	4.0	SNP_chr4:159651049	0.0608765	13.0	FNIP2	+
chr19	ENSG00000180061.5	55790887	-0.0753732345432304	0.0341738362035034	True	False	55790901	CCG	CGG	-0.151277282831195	0.061421864974194225	0.014432137676702941	1.0	2.462922330586227	0.014432137676702941	2.462922330586227	18.0	0.5182511318167937	True	False	55778768.0	0.9442672398086486	0.9705219184239301	chr19:55778768	0.0279135	8.0	SNP_chr19:55881161	0.0487913	32.0	TMEM150B	-
chr19	ENSG00000123810.3	41878412	0.151175045820143	0.0357181958655288	True	True	41878438	ATT	AAT	0.21722920266026727	0.060653184401455874	0.00040792243830248433	1.0	3.581497077259031	0.00040792243830248433	3.581497077259031	15.0	0.029594516574153306	True	True	41877491.0	0.2262644675562748	0.40477034428616426	chr19:41877491	0.0279088	11.0	SNP_chr19:41877491	0.0908944	127.0	B9D2	-
chr8	ENSG00000120875.4	29220194	0.0350345366737165	0.0457450304168616	False	False	29220248	AAC	GTT	0.16770866246129307	0.06311172127941199	0.008396289837059995	16.0	2.65732987567877	0.008396289837059995	2.65732987567877	16.0	0.32415018104490284	True	False	29229759.0	0.2988452551729256	0.4735209663622796	chr8:29229759	0.0278866	1.0	SNP_chr8:29240729	0.0274046	70.0	DUSP4	-
chr12	ENSG00000166863.7	57520244	-0.0336085757313341	0.054337584360962005	False	False	57520258	CTTT	AAAG	-0.160102065058918	0.06371706105784743	0.012637811776277822	20.0	2.5127032289446714	0.012637811776277822	2.5127032289446714	13.0	0.3746097706549318	True	False	57306677.0	0.1896490743627525	0.36955261124920435	chr12:57306677	0.0278852	11.0	SNP_chr12:57329532	0.061217	24.0	TAC3	-
chr12	ENSG00000050426.11	51504895	0.0839050083297934	0.0466215034295742	True	False	51504906	T	A	0.15306648044465196	0.06803158774851797	0.025485237112677826	49.0	2.2499325020969603	0.025485237112677826	2.2499325020969603	27.0	1.0	True	False	51475001.0	0.1321347525561262	0.3038382330775186	chr12:51475001	0.0278817	3.0	SNP_chr12:51475001	0.08106089999999999	13.0	LETMD1	+
chr8	ENSG00000168546.6	21731008	-0.250356983103591	0.0687507278126412	True	True	21731036	AATG	ATTC	-0.30659829725595444	0.059606470372548716	5.37491090639603e-07	5.0	5.143708314544923	5.37491090639603e-07	5.143708314544923	27.0	0.00015321761051969996	True	True	21725259.0	0.00945220174247687	0.11671581089551572	chr8:21725259	0.0278776	14.0	SNP_chr8:21727608	0.138459	226.0	GFRA2	-
chr22	ENSG00000234409.4	20160330	-0.168100607090515	0.0321762770672955	True	True	20160362	AAATT	AATTT	-0.19501912077706768	0.06094391188522361	0.0015457166018210176	1.0	3.1999770730889328	0.0015457166018210176	3.1999770730889328	10.0	0.062462407879587324	True	True	20074575.0	0.2104951990003905	0.38989208105796597	chr22:20074575	0.0278454	16.0	SNP_chr22:20096314	0.135848	43.0	AC006547.14	-
chr5	ENSG00000145908.8	150328258	0.110535580546014	0.0533446119187318	True	False	150328280	ATC	ATG	0.13450195449320568	0.061811475148779035	0.030466173747198608	3.0	2.1760029860064343	0.030466173747198608	2.1760029860064343	8.0	0.4958018952426059	True	False	150323428.0	0.27799210029161536	0.45415497452576403	chr5:150323428	0.0278301	1.0	SNP_chr5:150323428	0.0271951	2.0	ZNF300	-
chr1	ENSG00000162576.12	1315275	-0.0368906914311547	0.0418430903610898	True	False	1315295	A	T	-0.1469019680788539	0.06875075095855322	0.03379334580919808	53.0	2.1367325597274505	0.03379334580919808	2.1367325597274505	7.0	0.48511158229118806	True	False	1223772.0	0.07616492415862491	0.2351621148429715	chr1:1223772	0.0278151	2.0	SNP_chr1:1223466	0.03082	9.0	MXRA8	-
chr3	ENSG00000163634.7	63849474	0.0386798106667399	0.044307586254381	True	False	63849500	CGG	CCG	0.15496500655283024	0.06586133064566906	0.019490045752978986	35.0	2.3528982034471015	0.019490045752978986	2.3528982034471015	13.0	0.5095784862716163	True	False	63783176.0	0.017676784908022082	0.14198302842486468	chr3:63783176	0.0277995	14.0	SNP_chr3:63893477	0.141852	30.0	THOC7	-
chr6	ENSG00000034693.10	143784025	-0.15477869158902696	0.0344459438787998	True	True	143784039	T	A	-0.1966490604579707	0.06127962125005972	0.0015016405262870932	4.0	3.2090449719902447	0.0015016405262870932	3.2090449719902447	21.0	0.10997257104746408	True	False	143800527.0	0.02857263862958308	0.16820393176637968	chr6:143800527	0.0277932	9.0	SNP_chr6:143800527	0.035293800000000014	109.0	PEX3	+
chr18	ENSG00000183791.4	44468327	0.441808269405873	0.0578305702787161	True	True	44468338	T	A	0.4755469300608304	0.05877678406592746	3.738297707907736e-14	36.0	8.090727276392483	3.738297707907736e-14	8.090727276392483	8.0	1.1676491623308338e-11	True	True	44567743.0	0.7990165124766583	0.8757251334926344	chr18:44567743	0.0277876	11.0	SNP_chr18:44567743	0.132351	169.0	TCEB3C	-
chr7	ENSG00000197037.6	99163645	0.0602178286890801	0.0414401638498589	True	False	99163678	GT	AC	0.13878209572894826	0.06419310186719661	0.03161941341984698	22.0	2.1619471826748953	0.03161941341984698	2.1619471826748953	4.0	0.31046086470366385	True	False	99185203.0	0.33603945399245594	0.5103780876075718	chr7:99185203	0.027767700000000003	1.0	SNP_chr7:99185203	0.0137949	1.0	ZSCAN25	+
chr8	ENSG00000085788.9	38036488	0.343327505523478	0.0598305051587454	True	True	38036514	A	T	0.4252283812494381	0.05634819848065632	7.687992639875368e-13	2.0	7.546441460686876	7.687992639875368e-13	7.546441460686876	16.0	3.8986262911669163e-10	True	True	38039467.0	0.10045739988751397	0.2660605866953746	chr8:38039467	0.0277602	27.0	SNP_chr8:38039467	0.186935	145.0	DDHD2	+
chr11	ENSG00000149476.10	61148457	0.0429241550106275	0.0396256743166378	True	False	61148467	A	T	0.1412006654811324	0.06513596741720548	0.031197129712392007	29.0	2.1677833473589376	0.031197129712392007	2.1677833473589376	7.0	0.4589640921463699	True	False	61016014.0	0.2921688670225653	0.46727354190643133	chr11:61016014	0.0277596	1.0	SNP_chr11:61016014	0.027009300000000003	1.0	DAK	+
chr17	ENSG00000136504.7	47966714	0.0453226327774503	0.0386523562875748	True	False	47966754	A	T	0.14599091006825024	0.06509023554015547	0.025852358681601233	29.0	2.2429003191759156	0.025852358681601233	2.2429003191759156	14.0	0.6521330242126443	True	False	47996574.0	0.03497586112197132	0.17975841422170497	chr17:47996574	0.0277581	4.0	SNP_chr17:47996574	0.06869489999999999	17.0	KAT7	+
chr19	ENSG00000099840.9	2031307	-0.0259670535507246	0.0462767862944419	False	False	2031325	A	T	-0.15542561045536546	0.06882660355816146	0.024979987529974226	54.0	2.258219967574371	0.024979987529974226	2.258219967574371	11.0	0.5390179325168599	True	False	2099362.0	0.02116349302839109	0.15047318062527712	chr19:2099362	0.027754200000000003	13.0	SNP_chr19:1999766	0.311994	34.0	IZUMO4	+
chr19	ENSG00000142409.4	56516888	0.0188062442996882	0.0594650205489151	False	False	56516905	AC	GT	0.146820042075713	0.06623926853585714	0.02766667118646569	37.0	2.216510618565108	0.02766667118646569	2.216510618565108	23.0	0.946942890842821	True	False	56610026.0	0.0034438272655619136	0.08719684270828708	chr19:56610026	0.0277491	10.0	SNP_chr19:56592286	0.163769	19.0	ZNF787	-
chr17	ENSG00000154263.13	67197935	-0.0252377442900324	0.0477116323533631	False	False	67197945	T	A	-0.13592861984798213	0.0630379170745197	0.032026001815181615	13.0	2.1562993537253994	0.032026001815181615	2.1562993537253994	17.0	0.8530788083356075	True	False	67061898.0	0.02366347681274807	0.15572027677246245	chr17:67061898	0.0277443	6.0	SNP_chr17:67061898	0.038219	5.0	ABCA10	-
chr11	ENSG00000110429.9	33751246	0.0450960142707259	0.0700528620815538	False	False	33751257	A	T	0.1616754266865009	0.06608396128440842	0.015198411530720704	37.0	2.44651536536515	0.015198411530720704	2.44651536536515	16.0	0.49512707272644796	True	False	33859314.0	0.013315856022863023	0.12872791034908992	chr11:33859314	0.0277428	4.0	SNP_chr11:33884503	0.131241	29.0	FBXO3	-
chr11	ENSG00000172927.3	68995228	0.0275225256472793	0.0632970506779511	False	False	68995279	GT	AC	0.15089536260522832	0.06680000100976939	0.024873575541827654	41.0	2.2589125797043046	0.024873575541827654	2.2589125797043046	15.0	0.6652892582318293	True	False	69078571.0	0.014422025822946084	0.13244650661959698	chr11:69078571	0.0277136	7.0	SNP_chr11:69078571	0.169929	16.0	MYEOV	+
chr4	ENSG00000145390.7	120035967	-0.16500254233589	0.0554328880289877	False	False	120035994	ATT	AAT	-0.20027534160456292	0.06285032804014487	0.001628482125622768	17.0	3.1865440937180076	0.001628482125622768	3.1865440937180076	13.0	0.08043452525828382	True	True	120044474.0	0.5749811384048473	0.7127807006209733	chr4:120044474	0.0277103	17.0	SNP_chr4:120044474	0.0838322	144.0	USP53	+
chr13	ENSG00000152484.9	27658307	0.0682591787109722	0.0332788334213473	False	False	27658355	AC	GT	0.14673924693334844	0.06777716850088487	0.031497325652596206	47.0	2.1650247447476754	0.031497325652596206	2.1650247447476754	23.0	1.0	True	False	27697161.0	0.13113615795075007	0.30268149188585125	chr13:27697161	0.0277041	1.0	SNP_chr13:27616911	0.0244432	2.0	USP12	-
chr11	ENSG00000166478.5	9441842	0.229083927376007	0.0592051325213963	False	False	9441852	A	T	0.27698953789360925	0.06294887890807263	1.646478392705235e-05	27.0	4.4002298801557815	1.646478392705235e-05	4.4002298801557815	14.0	0.0017904443746065537	True	True	9553462.0	0.156516822959328	0.332330804164693	chr11:9553462	0.0277027	15.0	SNP_chr11:9553462	0.50889	131.0	ZNF143	+
chr14	ENSG00000127152.13	99591878	-0.0368566204106672	0.0487318831263787	True	False	99591924	GGTT	AACC	-0.14930860751226682	0.0616790658040009	0.016182789534294556	3.0	2.4207339324290107	0.016182789534294556	2.4207339324290107	22.0	0.6447876101637443	True	False	99567791.0	0.01695097635513838	0.13968042401431519	chr14:99567791	0.0277021	12.0	SNP_chr14:99537990	0.08997669999999999	48.0	BCL11B	-
chr11	ENSG00000120471.10	128852370	0.0273415137135331	0.0445867144897729	False	False	128852408	GT	AC	0.14923969188986894	0.06697005747349209	0.026871298869182905	42.0	2.2284539915310746	0.026871298869182905	2.2284539915310746	13.0	0.6364357331492034	True	False	128763151.0	0.05583607531936727	0.2104470276969339	chr11:128763151	0.0277011	3.0	SNP_chr11:128763151	0.0645577	27.0	TP53AIP1	-
chr22	ENSG00000100154.10	28476520	-0.12021609641464001	0.0627344036773519	True	False	28476545	GTT	AAC	-0.21975630557277695	0.060853436421962885	0.0003663729414234885	3.0	3.611239044069231	0.0003663729414234885	3.611239044069231	39.0	0.058813352885561866	True	True	28770582.0	0.008948396985652824	0.11472413087796486	chr22:28770582	0.027701	13.0	SNP_chr22:28770582	0.0985635	239.0	TTC28	-
chr14	ENSG00000165807.3	65152153	0.0584264182253772	0.0387553833514821	False	False	65152189	AC	GT	0.13966576091274413	0.062130592564342474	0.02543835479595573	6.0	2.2479386586906633	0.02543835479595573	2.2479386586906633	19.0	0.7881886371584685	True	False	65120243.0	0.0257486318467727	0.16141526175824067	chr14:65120243	0.0276793	6.0	SNP_chr14:65120243	0.0467292	12.0	PPP1R36	+
chr7	ENSG00000188730.4	49818628	-0.124704655005695	0.0543915464168081	True	False	49818673	AG	CT	-0.13818418483390998	0.06238974818683461	0.02766493991486745	8.0	2.2148540240954104	0.02766493991486745	2.2148540240954104	24.0	0.9758343454095307	True	False	49819462.0	0.4470341586476879	0.6076053680096551	chr7:49819462	0.027673000000000003	5.0	SNP_chr7:49819462	0.0556921	4.0	VWC2	+
chr13	ENSG00000102763.11	42459017	0.130705741391678	0.040972696849611	False	False	42459071	ACAT	ATGT	0.24026388080364466	0.06055107718105976	9.409430094198941e-05	3.0	3.967953866207993	9.409430094198941e-05	3.967953866207993	29.0	0.015054048565494155	True	True	42456188.0	0.013999118726230641	0.13139186293860988	chr13:42456188	0.0276701	7.0	SNP_chr13:42456188	0.483727	220.0	VWA8	-
chr1	ENSG00000158850.10	161048070	0.032424584310873	0.0491532342575326	False	False	161048107	ATTT	AAAT	0.15548488145232786	0.0621048600581701	0.012924887477273026	7.0	2.503586374829506	0.012924887477273026	2.503586374829506	18.0	0.4792915958816647	True	False	161043735.0	0.4778098553517504	0.633238198650601	chr1:161043735	0.0276628	5.0	SNP_chr1:161043735	0.146596	11.0	B4GALT3	-
chr7	ENSG00000004846.12	20781997	0.0761454491486761	0.0396185779004981	True	False	20782022	AAAAT	ATTTT	0.14912418995232007	0.06192221483508654	0.016739454697669298	5.0	2.4082502596115622	0.016739454697669298	2.4082502596115622	28.0	0.7716585129891569	True	False	20782319.0	0.5675762544711982	0.7069648249462361	chr7:20782319	0.0276605	10.0	SNP_chr7:20782094	0.0393335	39.0	ABCB5	+
chr21	ENSG00000159259.7	37792635	0.0343287065992925	0.0537484412819277	False	False	37792670	ATTC	AATG	0.1406411647829194	0.061638482856655234	0.0233213697687615	2.0	2.281710357959177	0.0233213697687615	2.281710357959177	19.0	0.7450708205454027	True	False	37681331.0	0.16538809767032495	0.3426933471671756	chr21:37681331	0.027646	8.0	SNP_chr21:37681331	0.10584	8.0	CHAF1B	+
chr1	ENSG00000158156.7	28347179	0.036738178928696	0.0479613388665275	False	False	28347227	GT	AC	0.17324292841759287	0.0698162299799232	0.013915011359786964	61.0	2.4814133972489163	0.013915011359786964	2.4814133972489163	18.0	0.504938935539129	True	False	28277589.0	0.16912584648536974	0.3463946148730201	chr1:28277589	0.0276433	4.0	SNP_chr1:28367366	0.0484723	91.0	XKR8	+
chr9	ENSG00000159069.9	139894040	0.0345585100130432	0.0398300689780553	False	False	139894060	T	A	0.1538768556239888	0.06918013972144599	0.027224889226215732	56.0	2.2242923510067247	0.027224889226215732	2.2242923510067247	9.0	0.4974338087255665	True	False	139743393.0	0.04482852620802835	0.19705034350054149	chr9:139743393	0.0276392	5.0	SNP_chr9:139743393	0.136764	5.0	FBXW5	-
chr19	ENSG00000105467.4	48778677	-0.0359200831030156	0.0540422418795577	True	False	48778715	AC	GT	-0.1467266574533136	0.06684239242145389	0.029205990749945218	41.0	2.195113791382187	0.029205990749945218	2.195113791382187	16.0	0.7705161839961066	True	False	48850678.0	0.1125860210736696	0.2815783533711192	chr19:48850678	0.0276219	1.0	SNP_chr19:48850678	0.0167845	7.0	SYNGR4	+
chr16	ENSG00000140937.9	65248868	-0.0763911380968767	0.0541311189511856	True	False	65248893	ATTT	AAAT	-0.18658322622543733	0.062011009808062026	0.002889094012051284	9.0	3.0088725663870695	0.002889094012051284	3.0088725663870695	33.0	0.2528843805638824	True	False	65047491.0	0.008397204581278489	0.11275564757230463	chr16:65047491	0.0276205	16.0	SNP_chr16:65232880	0.100572	85.0	CDH11	-
chr17	ENSG00000108587.10	28821211	-0.21273302070443698	0.0370407341919973	False	False	28821233	AC	GT	-0.2949626245344794	0.06043168209235055	1.8833232222124428e-06	10.0	4.880926929747266	1.8833232222124428e-06	4.880926929747266	8.0	0.00015855227377001003	True	True	28876694.0	0.2370188879597078	0.41484834499727113	chr17:28876694	0.0276188	17.0	SNP_chr17:28876694	0.150513	162.0	GOSR1	+
chr6	ENSG00000119900.7	72075394	0.0797509766823031	0.0355626965596743	True	False	72075432	AC	GT	0.14605391037680415	0.06684911980389459	0.029962371089618026	41.0	2.1848292214656078	0.029962371089618026	2.1848292214656078	16.0	0.7838345398221093	True	False	72029500.0	0.07105856759817898	0.22876861685621241	chr6:72029500	0.027601	1.0	SNP_chr6:72105557	0.0231071	8.0	OGFRL1	+
chr9	ENSG00000197768.6	140156432	-0.34102156762693303	0.0362558417320184	False	False	140156457	AG	CT	-0.36009552914716114	0.062056611675169286	2.189666264070456e-08	34.0	5.802694014814318	2.189666264070456e-08	5.802694014814318	6.0	2.1559654107066917e-06	True	True	140143384.0	0.30848100044053145	0.48296201600274713	chr9:140143384	0.0275966	16.0	SNP_chr9:140161641	0.0558015	78.0	C9orf173	+
chr22	ENSG00000128165.7	50888047	0.0375942248578341	0.0567763607145296	False	False	50888086	AC	GT	0.16575541536469274	0.06531049801018934	0.011817473481171884	32.0	2.5379597524862327	0.011817473481171884	2.5379597524862327	12.0	0.337040390559616	True	False	50925432.0	0.05385597460689975	0.2070381949643227	chr22:50925432	0.0275963	13.0	SNP_chr22:50923042	0.0950048	27.0	ADM2	+
chr14	ENSG00000166183.11	104454517	0.13397603370316197	0.0614300990588996	True	False	104454528	T	A	0.21343820361722732	0.06571721033414689	0.001343934658059685	39.0	3.2478281188744265	0.001343934658059685	3.2478281188744265	14.0	0.07334819483190418	True	True	104668102.0	0.0030076985648626263	0.08315517975980376	chr14:104668102	0.0275959	5.0	SNP_chr14:104538132	0.0379253	101.0	ASPG	+
chr11	ENSG00000110693.11	16844530	-0.0797908694249938	0.0771368364781201	True	False	16844555	ATTT	AAAT	-0.18683165094409251	0.06188487564945772	0.002796310890101577	8.0	3.0190195743849677	0.002796310890101577	3.0190195743849677	52.0	0.34308075430707424	True	False	16303359.0	0.00655062940752997	0.10445016694794937	chr11:16303359	0.0275829	14.0	SNP_chr11:16858229	0.049753	191.0	SOX6	-
chr12	ENSG00000151136.10	108068495	0.0923916214553066	0.0673198906947377	False	False	108068517	ATT	AAT	0.2020894678219301	0.06145095499714225	0.0011491169900569884	6.0	3.2886302227740507	0.0011491169900569884	3.2886302227740507	33.0	0.12735358236033206	True	False	108066214.0	0.9056018732876157	0.9457649767964924	chr12:108066214	0.027572000000000003	12.0	SNP_chr12:108066214	0.069185	181.0	BTBD11	+
chr21	ENSG00000205670.6	35863261	0.0470648038385915	0.0447361073882562	False	False	35863281	AC	GT	0.14224090998661776	0.06260247674097819	0.023928647073067858	10.0	2.2721291135995907	0.023928647073067858	2.2721291135995907	14.0	0.6190644927457373	True	False	35739017.0	0.02322044045596946	0.15451571701217356	chr21:35739017	0.027568400000000003	18.0	SNP_chr21:35739017	0.0490596	28.0	SMIM11	+
chr17	ENSG00000166579.11	8345734	-0.128552878926915	0.0654064790016565	False	False	8345750	ATTT	AAAT	-0.28038527135058244	0.06011048975729125	4.9972449967256255e-06	5.0	4.664498201273971	4.9972449967256255e-06	4.664498201273971	19.0	0.0008155020221633536	True	True	8396010.0	0.8472880370748843	0.9096830354185619	chr17:8396010	0.027550900000000003	9.0	SNP_chr17:8378266	0.0456951	164.0	NDEL1	+
chr20	ENSG00000101190.8	61473633	-0.241474035908156	0.0497868730962168	True	True	61473643	T	A	-0.3009434436135176	0.060556326876573516	1.2513703248198844e-06	12.0	4.969644942747327	1.2513703248198844e-06	4.969644942747327	16.0	0.0002047023395864755	True	True	61473841.0	0.1509346272605967	0.32597290303684795	chr20:61473841	0.0275478	8.0	SNP_chr20:61473841	0.179991	176.0	TCFL5	-
chr3	ENSG00000158258.11	139681849	-0.0868671661214106	0.0422389591588185	False	False	139681868	ATT	AAT	-0.19088342954174647	0.060994446114860414	0.0019513061694656489	1.0	3.1295214843379076	0.0019513061694656489	3.1295214843379076	35.0	0.1973068726208215	True	False	139589546.0	0.6748467494871475	0.786712447947996	chr3:139589546	0.027541000000000003	8.0	SNP_chr3:140196201	0.143806	130.0	CLSTN2	+
chr17	ENSG00000196388.4	4972280	0.0279110560400864	0.0468899427124317	False	False	4972302	AAAC	GTTT	0.1364722126830207	0.06290595050977213	0.030997601393093925	12.0	2.169464280836523	0.030997601393093925	2.169464280836523	17.0	0.8349935194202033	True	False	4815901.0	0.06374900562096712	0.21907868350150975	chr17:4815901	0.0275386	3.0	SNP_chr17:4815901	0.0520192	2.0	INCA1	-
chr20	ENSG00000080839.7	35732793	-0.200199569608875	0.0637880632518498	True	True	35732820	GT	AC	-0.2875139990012508	0.06221426500030939	6.263315875188842e-06	23.0	4.621351694821453	6.263315875188842e-06	4.621351694821453	25.0	0.0012808734540302688	True	True	35589095.0	0.02437542105162116	0.15737077653156173	chr20:35589095	0.0275316	8.0	SNP_chr20:35604660	0.152086	336.0	RBL1	-
chr14	ENSG00000198604.6	35414096	0.0582280028578246	0.05216651587012099	False	False	35414136	AAAAC	GTTTT	0.14588349523323393	0.06232015412682339	0.02001910329372844	8.0	2.340871862036102	0.02001910329372844	2.340871862036102	36.0	1.0	True	False	35130142.0	0.041238729489946516	0.18988326907186703	chr14:35130142	0.0275215	2.0	SNP_chr14:35130142	0.0381227	59.0	BAZ1A	-
chr12	ENSG00000058272.11	80263684	-0.0213904054658858	0.0445861961316068	False	False	80263716	ATT	AAT	-0.1415981660024584	0.06570357808750657	0.03220582016341958	33.0	2.1551058576120843	0.03220582016341958	2.1551058576120843	14.0	0.7534607055976428	True	False	80134986.0	0.11794724102000455	0.2879431360793643	chr12:80134986	0.0275152	1.0	SNP_chr12:80134986	0.0105082	1.0	PPP1R12A	-
chr2	ENSG00000162975.3	11043977	-0.0891558667627799	0.0597964657860837	True	False	11044055	AGAGGG	CCCTCT	-0.1709770407910552	0.06496711045907347	0.009069562592235157	30.0	2.6317476578978143	0.009069562592235157	2.6317476578978143	18.0	0.37302903241956503	True	False	11035112.0	0.5117083526471723	0.6605511210374317	chr2:11035112	0.027511200000000003	9.0	SNP_chr2:11040736	0.0930712	35.0	KCNF1	+
chr19	ENSG00000127452.4	10035555	0.031346781864173	0.0509133405414222	False	False	10035623	AT	AT	0.15650163607445816	0.06362191348213841	0.014601829850428244	19.0	2.4598699961829245	0.014601829850428244	2.4598699961829245	30.0	0.7399643986905281	True	False	10006170.0	0.0456830099540548	0.19778149712318271	chr19:10006170	0.0275081	13.0	SNP_chr19:10006170	0.0823913	30.0	FBXL12	-
chr15	ENSG00000246922.4	65428274	-0.252671824545153	0.054737983507137	True	True	65428293	GTT	AAC	-0.3168188494419105	0.05939650140348113	2.1198710447415518e-07	5.0	5.333964828833206	2.1198710447415518e-07	5.333964828833206	13.0	3.463862693418599e-05	True	True	65398658.0	0.9225945506197056	0.9568316815521437	chr15:65398658	0.0274938	11.0	SNP_chr15:65398658	0.17163499999999998	89.0	UBAP1L	-
chr9	ENSG00000119138.3	73005549	0.0604174645595958	0.057283769112265	False	False	73005592	AC	GT	0.17847223502172824	0.06588982723685048	0.00728007202240832	37.0	2.7086462737287818	0.00728007202240832	2.7086462737287818	17.0	0.30639859563387006	True	False	73085689.0	0.06513863172568811	0.22108370445312647	chr9:73085689	0.0274813	15.0	SNP_chr9:73085689	0.119326	31.0	KLF9	-
chr6	ENSG00000112214.6	97055278	-0.101855594041437	0.0485801308510809	True	False	97055302	AC	GT	-0.16034875909998975	0.06255241257614905	0.010952664017469966	11.0	2.563430449701472	0.010952664017469966	2.563430449701472	11.0	0.3007965643903531	True	False	97094563.0	0.03885252708965626	0.18671633157626236	chr6:97094563	0.027479700000000003	4.0	SNP_chr6:97094563	0.0847893	80.0	FHL5	+
chr3	ENSG00000187091.9	38082340	-0.16793842665841502	0.05080841609661	True	True	38082350	T	A	-0.2034220903633726	0.062047379653748375	0.0011924677139886655	11.0	3.2784960702378925	0.0011924677139886655	3.2784960702378925	15.0	0.07053567258689725	True	True	38087530.0	0.6019977857759562	0.7328865951785966	chr3:38087530	0.0274703	14.0	SNP_chr3:38087530	0.042243	79.0	PLCD1	-
chr10	ENSG00000148634.11	69588415	-0.0419138387622337	0.0484650890550609	False	False	69588448	CT	AG	-0.17745229024365836	0.0644724609235756	0.006382268549013551	27.0	2.7523734583981034	0.006382268549013551	2.7523734583981034	20.0	0.3126381391085862	True	False	69622316.0	0.08494946275994641	0.24721196566819928	chr10:69622316	0.0274697	2.0	SNP_chr10:69622316	0.0485616	90.0	HERC4	-
chr12	ENSG00000050438.12	51810886	-0.0309822111485281	0.0421322152927885	False	False	51810896	A	T	-0.1548705315575657	0.06600916868319047	0.019839151526163168	36.0	2.3461972730010183	0.019839151526163168	2.3461972730010183	24.0	0.7801643270606827	True	False	51755896.0	0.02853667327800776	0.16812996254129642	chr12:51755896	0.0274689	11.0	SNP_chr12:51755896	0.0969395	22.0	SLC4A8	+
chr6	ENSG00000111845.4	10795228	0.0192446698172188	0.0372608389863801	False	False	10795250	AAT	ATT	0.13399050014955305	0.06450747381051179	0.03887146196951142	24.0	2.077131411829038	0.03887146196951142	2.077131411829038	13.0	0.8106528430505531	True	False	10615938.0	0.011826485271625123	0.12446189458329668	chr6:10615938	0.0274623	2.0	SNP_chr6:10615938	0.0489213	52.0	PAK1IP1	+
chr14	ENSG00000151445.11	77855680	-0.259549884054456	0.0342354313633616	True	True	77855699	A	T	-0.2572337263259664	0.060162274422786814	2.685085087830672e-05	2.0	4.275664921147623	2.685085087830672e-05	4.275664921147623	23.0	0.004244215362555206	True	True	77856093.0	0.4539896973007126	0.613460125915277	chr14:77856093	0.0274506	14.0	SNP_chr14:77856093	0.0396284	180.0	VIPAS39	-
chr3	ENSG00000174946.5	150986042	0.0385053584413873	0.0518324097415591	True	False	150986055	AT	AT	0.14495981096733887	0.061839846491395414	0.01983734870234408	4.0	2.3441166042918464	0.01983734870234408	2.3441166042918464	9.0	0.39733693237260187	True	False	150956902.0	0.12339973827990115	0.2938816706727883	chr3:150956902	0.0274372	7.0	SNP_chr3:150956925	0.0379079	18.0	GPR171	-
chr12	ENSG00000139154.10	19550177	-0.0438418726472838	0.0445879579112891	False	False	19550216	AAAAC	GTTTT	-0.16237878125190372	0.06167053120841357	0.008978071660594325	4.0	2.6330044199416713	0.008978071660594325	2.6330044199416713	51.0	0.7612052932648544	True	False	19872677.0	0.004911127411999177	0.09642154311639144	chr12:19872677	0.0274367	11.0	SNP_chr12:19872677	0.093714	117.0	AEBP2	+
chr11	ENSG00000166323.8	108242902	0.0957664870072245	0.0395510529678242	False	False	108242937	ATTC	AATG	0.14954467130073784	0.061557195666437775	0.01580868519747164	2.0	2.4293613391857716	0.01580868519747164	2.4293613391857716	20.0	0.5957266141225256	True	False	108324789.0	0.198320091607272	0.37744408273404473	chr11:108324789	0.0274302	8.0	SNP_chr11:108335296	0.0307571	31.0	C11orf65	-
chr1	ENSG00000122483.13	93573826	-0.0980006783818047	0.0587234560327479	False	False	93573848	GT	AC	-0.21620977929823004	0.06090284830176454	0.00045785063332461594	3.0	3.550076643820381	0.00045785063332461594	3.550076643820381	20.0	0.04104657591269602	True	True	93567517.0	0.33680422639480434	0.5112512190548458	chr1:93567517	0.027412	1.0	SNP_chr1:93567517	0.0256598	235.0	CCDC18	+
chr5	ENSG00000240184.2	140886881	0.0409635486015073	0.0565594497001585	False	False	140886891	A	T	0.16171036477695294	0.0659359049544282	0.01494957551890365	36.0	2.452538793373952	0.01494957551890365	2.452538793373952	14.0	0.44607451761943834	True	False	140814352.0	0.17761378239879205	0.3570843859203593	chr5:140814352	0.0274093	4.0	SNP_chr5:140814352	0.035961400000000004	38.0	PCDHGC3	+
chr17	ENSG00000141052.13	12657379	-0.021642267825317002	0.0440501826679752	False	False	12657412	GT	AC	-0.1413872377718289	0.06430444627011843	0.028865125535707775	23.0	2.1987163559097467	0.028865125535707775	2.1987163559097467	24.0	1.0	True	False	12483262.0	0.031458521463981856	0.17349981417861485	chr17:12483262	0.0274082	5.0	SNP_chr17:12654957	0.0650029	6.0	MYOCD	+
chr20	ENSG00000124172.5	57624045	-0.0648735899782568	0.043252710044954	True	False	57624086	AT	AT	-0.1766753551796956	0.06127792256659838	0.004268701967212365	2.0	2.883181214044592	0.004268701967212365	2.883181214044592	9.0	0.1285419332814931	True	False	57617698.0	0.40804317585163	0.5761826453415412	chr20:57617698	0.0274044	9.0	SNP_chr20:57617698	0.127309	69.0	ATP5E	-
chr17	ENSG00000154914.12	9484068	-0.0239786991843522	0.0473138225763008	False	False	9484084	A	T	-0.13590156612866205	0.0630381532283778	0.032060524647608564	13.0	2.155862111574097	0.032060524647608564	2.155862111574097	23.0	1.0	True	False	9516116.0	0.07400214401168699	0.23239320263701235	chr17:9516116	0.0273906	5.0	SNP_chr17:9516116	0.145555	5.0	USP43	+
chr19	ENSG00000133250.9	8579313	-0.259405456415475	0.0357462052736796	True	True	8579328	T	A	-0.3305186803679991	0.058644844343394724	4.5380873340865054e-08	1.0	5.635937550326639	4.5380873340865054e-08	5.635937550326639	16.0	1.0377173286390702e-05	True	True	8582369.0	0.8327246900761002	0.9000290809239476	chr19:8582369	0.0273871	7.0	SNP_chr19:8582369	0.0767781	116.0	ZNF414	-
chr2	ENSG00000135973.1	105875188	0.0332584920390621	0.0462314837116813	False	False	105875247	AC	GT	0.1647090793126264	0.06774225985139204	0.015870948115317012	48.0	2.4314080999652656	0.015870948115317012	2.4314080999652656	11.0	0.39095567452144997	True	False	105849331.0	0.2299563067279317	0.4078367081697061	chr2:105849331	0.027377099999999998	11.0	SNP_chr2:105849331	0.0811683	35.0	GPR45	+
chr12	ENSG00000170423.8	53194725	-0.0620413419078637	0.0529370271733073	True	False	53194736	A	T	-0.1411769547605877	0.064306395645091	0.029106546442310914	23.0	2.195379687266998	0.029106546442310914	2.195379687266998	17.0	0.7986947956650422	True	False	53336989.0	0.02918337394643268	0.16884561105078946	chr12:53336989	0.0273664	6.0	SNP_chr12:53336989	0.128588	12.0	KRT78	-
chr1	ENSG00000181036.9	159847666	-0.033579687622867	0.0399371256366648	False	False	159847695	AAAT	ATTT	-0.1419843898926744	0.06324040406442591	0.025650830357013047	15.0	2.2451531104707736	0.025650830357013047	2.2451531104707736	10.0	0.5137544223603602	True	False	159785284.0	0.012404734900625445	0.125491690685243	chr1:159785284	0.027366200000000004	11.0	SNP_chr1:159789437	0.08351439999999999	24.0	FCRL6	+
chr19	ENSG00000099625.8	1166617	-0.0212758350509353	0.0417491522204456	False	False	1166649	AC	GT	-0.1418401485871063	0.06673834158483774	0.03467526582512686	40.0	2.1253172497071895	0.03467526582512686	2.1253172497071895	11.0	0.6744033377867128	True	False	1181055.0	0.020387633061320517	0.14841902860413322	chr19:1181055	0.027363	2.0	SNP_chr19:1166225	0.0318402	11.0	C19orf26	-
chr11	ENSG00000166349.5	36463896	0.0361568561655915	0.0525022559434496	False	False	36463908	T	A	0.14265396712602138	0.06569351632103478	0.03092925213366033	33.0	2.171507556832427	0.03092925213366033	2.171507556832427	11.0	0.6253519156667433	True	False	36451433.0	0.03674469444424516	0.1825257669287627	chr11:36451433	0.0273589	4.0	SNP_chr11:36452850	0.030336	3.0	RAG1	+
chr12	ENSG00000151572.12	101326887	-0.0399552814181332	0.0516774791620441	False	False	101326897	T	A	-0.14798129435986138	0.06667770298299876	0.02748383869201504	40.0	2.2193520133348494	0.02748383869201504	2.2193520133348494	32.0	1.0	True	False	101116807.0	0.04826192262838799	0.2009224597879455	chr12:101116807	0.0273555	5.0	SNP_chr12:101118384	0.0555406	31.0	ANO4	+
chr14	ENSG00000165959.7	95874094	0.042040384188148	0.0616977475953835	False	False	95874137	AC	GT	0.157041179071561	0.06160429984221776	0.011379087634725657	3.0	2.549191849818571	0.011379087634725657	2.549191849818571	19.0	0.45587005974776995	True	False	95851840.0	0.006399098749836551	0.10434092143953264	chr14:95851840	0.0273525	19.0	SNP_chr14:95851840	0.08963689999999999	79.0	CLMN	-
chr12	ENSG00000177675.4	7600822	0.0514855989864255	0.0426807741516096	False	False	7600852	AG	CT	0.13672081958802385	0.06252672472427867	0.02969551196872401	9.0	2.1865981336926823	0.02969551196872401	2.1865981336926823	20.0	0.9031129351769954	True	False	7414010.0	0.054749773336366284	0.20866486920539756	chr12:7414010	0.0273451	1.0	SNP_chr12:7414010	0.0260031	9.0	CD163L1	-
chr3	ENSG00000163820.10	45997830	0.17162186842688298	0.0462269941574656	False	False	45997873	AAAT	ATTT	0.3102220809650466	0.06000538689236529	4.785723818286864e-07	9.0	5.169903854157423	4.785723818286864e-07	5.169903854157423	18.0	9.716789367607814e-05	True	True	46005478.0	0.05836760928485426	0.21321779096980042	chr3:46005478	0.0273368	9.0	SNP_chr3:46005478	0.549325	262.0	FYCO1	-
chr17	ENSG00000175662.13	17873174	0.132124222908263	0.043077821261272	True	True	17873195	CT	AG	0.13414898945651	0.06217843413727125	0.03190593353486526	6.0	2.1574842036122917	0.03190593353486526	2.1574842036122917	14.0	0.7486712085447812	True	False	17751478.0	0.35731078809868955	0.5297355424877231	chr17:17751478	0.0273103	1.0	SNP_chr17:17751478	0.0242082	1.0	TOM1L2	-
chr6	ENSG00000111837.7	10824232	-0.0511272078446803	0.034086725623852995	True	False	10824243	A	T	-0.15081691394302926	0.06518382896516263	0.021565972428320986	30.0	2.3137167045469678	0.021565972428320986	2.3137167045469678	20.0	0.7324908138923731	True	False	10879996.0	0.07410279615806202	0.2325284710833982	chr6:10879996	0.0273055	4.0	SNP_chr6:10879996	0.111053	24.0	MAK	-
chr19	ENSG00000170909.9	54578436	0.12001706435278699	0.0493438274764621	True	False	54578455	ATT	AAT	0.17702153092849068	0.062246714855893635	0.0048255900208455564	10.0	2.8438694530034296	0.0048255900208455564	2.8438694530034296	21.0	0.2646231953208238	True	False	54592888.0	0.2680169919429783	0.4446032540405495	chr19:54592888	0.0273024	12.0	SNP_chr19:54592888	0.397924	47.0	OSCAR	-
chr17	ENSG00000204347.3	72371236	-0.0562045372958818	0.0579195664542379	True	False	72371263	GTTTT	AAAAC	-0.174644740886922	0.0617812758144567	0.0050754030479910365	6.0	2.826823152882438	0.0050754030479910365	2.826823152882438	11.0	0.17074531133493906	True	False	72302267.0	0.010836800683463694	0.12154590261634916	chr17:72302267	0.027298000000000003	16.0	SNP_chr17:72302416	0.21355900000000005	70.0	BTBD17	-
chr17	ENSG00000161944.12	7017100	0.17645258000251302	0.0362155468907322	True	True	7017133	AC	GT	0.22133600800275288	0.06083115535092541	0.00033136700458239637	3.0	3.6385303998567857	0.00033136700458239637	3.6385303998567857	27.0	0.040238686442928794	True	True	7012073.0	0.3708348278495285	0.5413886858636496	chr17:7012073	0.0272906	13.0	SNP_chr17:7012073	0.142223	77.0	ASGR2	-
chr2	ENSG00000170144.14	178153302	0.0376864023229759	0.0547825080452088	True	False	178153330	GTTT	AAAC	0.15988907660587512	0.06145633993137047	0.00981312175080756	2.0	2.601669360466739	0.00981312175080756	2.601669360466739	12.0	0.2957239951365678	True	False	178186894.0	0.1905794471017182	0.3705609519115498	chr2:178186894	0.0272647	3.0	SNP_chr2:178186894	0.033331099999999995	60.0	HNRNPA3	+
chr7	ENSG00000004866.14	116624168	-0.0214070442047059	0.0404360898401249	False	False	116624198	GT	AC	-0.14168112229438742	0.06457476154058171	0.029210566200187686	25.0	2.1940634222140885	0.029210566200187686	2.1940634222140885	19.0	0.8639282972844657	True	False	116911348.0	0.035667035017845544	0.18057302669542966	chr7:116911348	0.0272644	1.0	SNP_chr7:116571273	0.0272427	17.0	ST7	+
chr1	ENSG00000116521.6	155136017	0.0381124507907862	0.0496754710600014	True	False	155136047	AC	GT	0.14058163444061372	0.06261746734124618	0.025637226108438032	10.0	2.24508656146194	0.025637226108438032	2.24508656146194	10.0	0.513575837928812	True	False	155178782.0	0.4709534618733812	0.6274459565445444	chr1:155178782	0.0272485	3.0	SNP_chr1:155157853	0.051984	15.0	SCAMP3	-
chr2	ENSG00000135974.5	105971124	0.24973612216538102	0.0354438306487096	True	True	105971135	A	T	0.33745577841048663	0.061406340985808765	1.0117095768086457e-07	25.0	5.495454915453665	1.0117095768086457e-07	5.495454915453665	13.0	1.7775297390798858e-05	True	True	105929901.0	0.41737684685077503	0.584255249915721	chr2:105929901	0.0272422	14.0	SNP_chr2:105929901	0.16813	229.0	C2orf49	+
chr12	ENSG00000198040.6	133714633	-0.17643415291631895	0.0587061722883624	True	True	133714644	A	T	-0.2698633621646582	0.0626793618130654	2.444254025221543e-05	24.0	4.305458038476801	2.444254025221543e-05	4.305458038476801	2.0	0.00045543426010006936	True	True	133708887.0	0.0025503393844865762	0.0796912686558474	chr12:133708887	0.0272239	14.0	SNP_chr12:133708887	0.237865	116.0	ZNF84	+
chr3	ENSG00000197763.8	126344000	0.119780400460667	0.0334542739911934	True	True	126344010	T	A	0.14597780149790984	0.0662476154565309	0.028581474601662594	37.0	2.2035178246331713	0.028581474601662594	2.2035178246331713	14.0	0.6970442263668324	True	False	126278567.0	0.16678985279154107	0.34427846690449204	chr3:126278567	0.0272143	5.0	SNP_chr3:126278567	0.0455821	8.0	TXNRD3	-
chr17	ENSG00000258890.2	62534700	0.0406427747379662	0.0589415226754937	True	False	62534744	AGAT	ATCT	0.16307941979477975	0.062398881491238276	0.009505468082314705	10.0	2.613499086801396	0.009505468082314705	2.613499086801396	4.0	0.12753383364393847	True	False	62464621.0	0.1285808585776224	0.29963865976095094	chr17:62464621	0.0272123	16.0	SNP_chr17:62479273	0.136962	33.0	CEP95	+
chr4	ENSG00000172007.5	140328172	0.0332392057832058	0.0513909942573463	False	False	140328205	AAAT	ATTT	0.13734407680161193	0.06289829875409438	0.029929962829562725	12.0	2.1835896919655795	0.029929962829562725	2.1835896919655795	14.0	0.7188521127111769	True	False	140399416.0	0.05248482198908593	0.205851920488095	chr4:140399416	0.0272018	4.0	SNP_chr4:140399416	0.035142	8.0	RAB33B	+
chr1	ENSG00000173207.8	155048689	0.0761610660121588	0.0516853692076949	True	False	155048742	GT	AC	0.1487012845477859	0.06478382434592315	0.022602729049579117	27.0	2.2953458837776015	0.022602729049579117	2.2953458837776015	10.0	0.4694815116389063	True	False	155038756.0	0.693930433902715	0.8003535791278351	chr1:155038756	0.0271862	6.0	SNP_chr1:155038756	0.12366	12.0	CKS1B	+
chr16	ENSG00000126856.9	90083903	0.0526451201756027	0.05858496384424	False	False	90083916	A	T	0.15596822245455466	0.06768034206676285	0.022159140096372397	47.0	2.304483365357415	0.022159140096372397	2.304483365357415	8.0	0.3953543932120471	True	False	90109144.0	0.2320766976007833	0.40967839285794494	chr16:90109144	0.027185	7.0	SNP_chr16:90107735	0.0714812	13.0	PRDM7	-
chr7	ENSG00000136271.6	44661470	-0.0377630915334176	0.062023462816550995	False	False	44661481	A	T	-0.14654176397173055	0.06536847227630622	0.025934123679753764	31.0	2.2417804618763713	0.025934123679753764	2.2417804618763713	11.0	0.5543629390183865	True	False	44667436.0	0.6653434769376851	0.7794023586984312	chr7:44667436	0.0271711	6.0	SNP_chr7:44667436	0.0377602	5.0	DDX56	-
chr3	ENSG00000184500.10	93752227	-0.0282775507140427	0.0510087518614872	False	False	93752238	T	A	-0.1506734768348726	0.06490369202672833	0.02112756639615689	28.0	2.3214931559336094	0.02112756639615689	2.3214931559336094	9.0	0.41618874056158695	True	False	93579417.0	0.05397127334997008	0.2072384002128397	chr3:93579417	0.0271649	9.0	SNP_chr3:93597667	0.039980400000000006	33.0	PROS1	-
chr11	ENSG00000167797.3	67192333	-0.0274027500129902	0.0345864183454639	False	False	67192363	AC	GT	-0.1397036117830655	0.0643199708752704	0.030846972600527187	23.0	2.1720098731695545	0.030846972600527187	2.1720098731695545	15.0	0.7656794611715625	True	False	67177471.0	0.07764962354574237	0.2370592990732827	chr11:67177471	0.0271616	2.0	SNP_chr11:67177471	0.043126300000000006	5.0	CDK2AP2	-
chr11	ENSG00000174804.3	86587775	-0.0571472863294386	0.0503435198808741	False	False	86587785	A	T	-0.1575538574632117	0.06347957249352412	0.013745754631299541	18.0	2.481961539348498	0.013745754631299541	2.481961539348498	25.0	0.6295557628001417	True	False	86557830.0	0.029691528870505364	0.17028340729140143	chr11:86557830	0.027160400000000005	11.0	SNP_chr11:86557830	0.184982	19.0	FZD4	-
chr6	ENSG00000188996.4	615172	0.0259725435000765	0.0519511882893262	True	False	615220	GT	AC	0.1441037570788026	0.06283728690665609	0.02266888288936675	12.0	2.293284197531741	0.02266888288936675	2.293284197531741	10.0	0.4703720449598513	True	False	605210.0	0.1474425148480394	0.3226041426053405	chr6:605210	0.0271577	6.0	SNP_chr6:605210	0.0582671	16.0	HUS1B	-
chr6	ENSG00000112379.8	138414522	-0.0357761896495335	0.0545404042729747	False	False	138414532	T	A	-0.14561705389798224	0.06386168888093467	0.02347400546324664	20.0	2.28019422050479	0.02347400546324664	2.28019422050479	24.0	0.8714269649177081	True	False	138418176.0	0.06690532463070993	0.2233541237326072	chr6:138418176	0.0271576	10.0	SNP_chr6:138458420	0.0473715	47.0	KIAA1244	+
chr17	ENSG00000198863.3	41122694	-0.0574170118937946	0.0406294200662097	False	False	41122735	AC	GT	-0.14354338694953694	0.06749316230873183	0.034577709672788066	45.0	2.1267841369312492	0.034577709672788066	2.1267841369312492	12.0	0.7145716162168503	True	False	41079374.0	0.008566683034821833	0.11310577637447201	chr17:41079374	0.0271552	1.0	SNP_chr17:41079374	0.0212292	2.0	RUNDC1	+
chr9	ENSG00000122692.7	33062184	-0.230325990873356	0.0318748391925257	False	False	33062194	A	T	-0.3093030394763417	0.06063121998167484	6.741160270215955e-07	14.0	5.101382416019756	6.741160270215955e-07	5.101382416019756	13.0	9.857574738350865e-05	True	True	33051540.0	0.14596778751707498	0.3206804895349965	chr9:33051540	0.0271348	27.0	SNP_chr9:33051540	0.059695800000000014	380.0	SMU1	-
chr1	ENSG00000132716.14	160175192	-0.0895554214326009	0.0444030170229883	True	False	160175229	CGG	CCG	-0.13685379374285436	0.06203323078891301	0.028266392314950862	5.0	2.206136807682017	0.028266392314950862	2.206136807682017	18.0	0.8145325369389746	True	False	160159102.0	0.1385560871380204	0.3111252476546541	chr1:160159102	0.0271336	3.0	SNP_chr1:160159102	0.0401269	6.0	DCAF8	-
chr2	ENSG00000152253.4	169713085	-0.28440964014904807	0.0564791691314466	True	True	169713095	A	T	-0.3198721450797352	0.059922677203278915	2.107983615306589e-07	10.0	5.338081674732519	2.107983615306589e-07	5.338081674732519	19.0	4.889694078538508e-05	True	True	169733043.0	0.0038264987808191335	0.09063528050638164	chr2:169733043	0.0271267	23.0	SNP_chr2:169733043	0.100034	262.0	SPC25	-
chr12	ENSG00000121335.10	11745445	0.046664833446251	0.0520539339393891	False	False	11745461	A	T	0.1265427322129627	0.06311697696396057	0.046065871254130315	13.0	2.0048921589704443	0.046065871254130315	2.0048921589704443	12.0	0.8613172272432186	True	False	11501592.0	0.015201559600960009	0.1348522755595321	chr12:11501592	0.0271254	6.0	SNP_chr12:11501592	0.06793049999999999	35.0	PRB2	-
chr20	ENSG00000101181.13	60777491	0.243598207462114	0.0450383914215154	True	True	60777517	AAAC	GTTT	0.31339106006058703	0.05912101776989025	2.476246490358241e-07	2.0	5.300840071467681	2.476246490358241e-07	5.300840071467681	14.0	4.277592944901592e-05	True	True	60768615.0	3.1694225406234874e-05	0.006320845891510101	chr20:60768615	0.0271149	14.0	SNP_chr20:60768615	0.982161	134.0	MTG2	+
chr5	ENSG00000198055.6	176819466	-0.0743328802937349	0.0608942996041645	True	False	176819491	AAAT	ATTT	-0.1748646503884043	0.06762208923894833	0.010381870124020335	48.0	2.5859102011844883	0.010381870124020335	2.5859102011844883	6.0	0.18522356366960782	True	False	176928514.0	0.045054837318068766	0.19706625675067976	chr5:176928514	0.0271037	6.0	SNP_chr5:176928514	0.5375989999999999	14.0	GRK6	+
chr8	ENSG00000164983.6	125362691	-0.0892246480352338	0.0553329623703776	False	False	125362745	AC	GT	-0.19704230341342174	0.06409042525745756	0.0023593752837360953	26.0	3.074442128007161	0.0023593752837360953	3.074442128007161	39.0	0.2465341855405436	True	False	125374506.0	0.4586217611716392	0.6174842415374779	chr8:125374506	0.0271017	8.0	SNP_chr8:125229778	0.0473299	161.0	TMEM65	-
chr19	ENSG00000008441.12	13295581	-0.0276777704523921	0.0495935671250487	False	False	13295617	AAAAT	ATTTT	-0.14444804970964828	0.06245746794843831	0.021546109666145074	9.0	2.3127426463861327	0.021546109666145074	2.3127426463861327	24.0	0.8236609774778927	True	False	13076121.0	0.061739495659357976	0.21747488287860198	chr19:13076121	0.0270959	5.0	SNP_chr19:13076121	0.112494	20.0	NFIX	+
chr3	ENSG00000114805.12	155384683	0.16446975361048002	0.0589094787398171	True	False	155384730	GT	AC	0.19561355151461168	0.06424655226847258	0.0025965237739913	27.0	3.0447322791296965	0.0025965237739913	3.0447322791296965	35.0	0.24417509306812468	True	False	155351447.0	0.07636203560201882	0.23523217962972665	chr3:155351447	0.027085200000000004	1.0	SNP_chr3:155425866	0.0224571	143.0	PLCH1	-
chr17	ENSG00000198920.5	6523742	-0.34663180904088803	0.0571114274173326	True	True	6523796	AT	AT	-0.3612707807962639	0.06404168096383693	5.364344428242186e-08	48.0	5.64118204517877	5.364344428242186e-08	5.64118204517877	18.0	1.3385649571920417e-05	True	True	6478673.0	0.08901563488172183	0.2527192197175232	chr17:6478673	0.0270827	12.0	SNP_chr17:6478673	0.0505226	223.0	KIAA0753	-
chr21	ENSG00000160201.7	44534110	0.145619536569989	0.0416820472528443	True	True	44534121	T	A	0.1890014546103124	0.0647496332088046	0.003860742507846318	30.0	2.918957919048291	0.003860742507846318	2.918957919048291	13.0	0.15752729022500242	True	False	44534160.0	0.12494937442353032	0.29617615416750226	chr21:44534160	0.027075400000000003	15.0	SNP_chr21:44477876	0.07433189999999999	96.0	U2AF1	-
chr11	ENSG00000184281.10	2455827	-0.0390422041759973	0.04551772463482	False	False	2455864	GT	AC	-0.1578808926973132	0.061595947859328426	0.010942148208844798	3.0	2.563170114012668	0.010942148208844798	2.563170114012668	11.0	0.3006900557141056	True	False	2449571.0	0.1666954038248043	0.3442742691845473	chr11:2449571	0.0270747	11.0	SNP_chr11:2419804	0.0648983	37.0	TSSC4	+
chr17	ENSG00000167182.11	46100645	0.0313378296733118	0.0502596287858003	False	False	46100656	T	A	0.15847823223878504	0.06597093008025501	0.01711039692693617	36.0	2.4022434130607677	0.01711039692693617	2.4022434130607677	19.0	0.6061687233375163	True	False	45927411.0	0.10193495387943753	0.2678894094490774	chr17:45927411	0.0270535	4.0	SNP_chr17:45927412	0.05641	42.0	SP2	+
chr2	ENSG00000123607.10	166652835	-0.188178530133292	0.0361922897095018	True	True	166652887	AG	CT	-0.2248615905584223	0.06237897347938929	0.0003787255941195775	16.0	3.604765805142964	0.0003787255941195775	3.604765805142964	16.0	0.029360769800234297	True	True	166717582.0	0.8816623919501091	0.9321535623772539	chr2:166717582	0.0270474	12.0	SNP_chr2:166717582	0.229235	71.0	TTC21B	-
chr4	ENSG00000151247.8	99880412	-0.17164536586656198	0.0551660028838482	True	True	99880422	T	A	-0.2071920099759872	0.06250131332504584	0.0010552188001378712	15.0	3.3150025008028137	0.0010552188001378712	3.3150025008028137	25.0	0.0958448903429341	True	True	99944097.0	0.014975228629972222	0.13447955890596014	chr4:99944097	0.0270431	4.0	SNP_chr4:99879727	0.032505200000000005	193.0	EIF4E	-
chr13	ENSG00000102755.6	28809820	-0.0269030073126643	0.0466223683816539	False	False	28809873	AC	GT	-0.1466190247419922	0.0690882384393482	0.035021254526935185	55.0	2.122199495225333	0.035021254526935185	2.122199495225333	22.0	1.0	True	False	28828842.0	0.3615785921418785	0.5339474107831483	chr13:28828842	0.027037900000000004	11.0	SNP_chr13:29089602	0.0513738	56.0	FLT1	-
chr16	ENSG00000140873.11	77389100	-0.0205411101515362	0.0462374235706953	False	False	77389130	GT	AC	-0.1702372906118401	0.06882353769534898	0.0141913029033256	55.0	2.473532984680393	0.0141913029033256	2.473532984680393	34.0	0.7873207636178144	True	False	77568308.0	0.01600477316435879	0.13726267369325001	chr16:77568308	0.027035000000000003	8.0	SNP_chr16:77566059	0.060940199999999986	112.0	ADAMTS18	-
chr22	ENSG00000206069.4	25249581	0.0339047786796673	0.0528505720838265	False	False	25249591	T	A	0.14873803417858378	0.06369914364571848	0.020364780942398988	19.0	2.3350083794820553	0.020364780942398988	2.3350083794820553	23.0	0.7715332049849747	True	False	25327959.0	0.037365562286890384	0.18380124640146991	chr22:25327959	0.027029	6.0	SNP_chr22:25327959	0.107498	44.0	TMEM211	-
chr15	ENSG00000103994.12	42873867	-0.0244478050690676	0.0396767765855603	False	False	42873882	AGC	CTG	-0.13340614345440352	0.061820714826567674	0.03185814481400216	3.0	2.157952133498653	0.03185814481400216	2.157952133498653	15.0	0.7823238077508871	True	False	42873866.0	0.3332932296926656	0.5077825928940225	chr15:42873866	0.0270286	2.0	SNP_chr15:42873866	0.0382381	1.0	ZNF106	-
chr7	ENSG00000224940.4	127901558	0.0210018074604778	0.0416018011678439	False	False	127901606	AC	GT	0.1521083542124893	0.07041800677429612	0.03197439323998662	63.0	2.160077531021677	0.03197439323998662	2.160077531021677	8.0	0.5131539439197299	True	False	128069212.0	0.02419177294834593	0.15696769185602455	chr7:128069212	0.0270271	1.0	SNP_chr7:127897021	0.0266858	30.0	PRRT4	-
chr1	ENSG00000203730.2	182371725	0.14932238676798498	0.0319518962111873	True	True	182371746	GTTT	AAAC	0.18192989387297367	0.061337286370376665	0.0033003619904386967	3.0	2.9660571022724307	0.0033003619904386967	2.9660571022724307	21.0	0.19955256064881957	True	False	182360632.0	0.8702704529313706	0.9239674865051037	chr1:182360632	0.0270204	4.0	SNP_chr1:182360632	0.039361400000000005	116.0	TEDDM1	-
chr11	ENSG00000110060.4	125783756	0.0637001279510467	0.0360465632519502	False	False	125783766	A	T	0.1416133382460578	0.06273376083671454	0.024851865004660984	11.0	2.2573704550354243	0.024851865004660984	2.2573704550354243	18.0	0.749148348159506	True	False	125766541.0	0.013563924385046671	0.12971997002451363	chr11:125766541	0.0270161	6.0	SNP_chr11:125766541	0.058699	33.0	PUS3	-
chr6	ENSG00000164530.9	36871002	0.20388239489093102	0.0573543801748833	True	True	36871022	GT	AC	0.2667811152578343	0.06071099363526905	1.6386534817406695e-05	8.0	4.394280167123672	1.6386534817406695e-05	4.394280167123672	15.0	0.0018883456425040053	True	True	36900103.0	0.06500387898483334	0.22104886943150046	chr6:36900103	0.0270155	4.0	SNP_chr6:36900103	0.0337858	166.0	PI16	+
chr12	ENSG00000111319.8	6509749	0.0290044332309389	0.0417342826965886	True	False	6509790	AT	AT	0.15094108993940214	0.06546784356527485	0.022033054850826062	32.0	2.3055760159398866	0.022033054850826062	2.3055760159398866	20.0	0.7426593652564957	True	False	6385727.0	0.03477165857384335	0.1792282618385021	chr12:6385727	0.0270147	11.0	SNP_chr12:6585708	0.0353652	29.0	SCNN1A	-
chr17	ENSG00000175911.4	79072221	-0.0543189559758912	0.0520883123679549	False	False	79072232	T	A	-0.18479740326042912	0.06494370823316996	0.004836138252790292	31.0	2.8455012546703324	0.004836138252790292	2.8455012546703324	10.0	0.15339744646409398	True	False	78971182.0	0.0017808147334352124	0.0686891101169497	chr17:78971182	0.0270131	14.0	SNP_chr17:78964083	0.088723	98.0	AC127496.1	+
chr3	ENSG00000163817.11	45809804	-0.022941471980232	0.0427080148323426	False	False	45809830	AAAG	CTTT	-0.13838647818988212	0.0640622468817678	0.0317527322019654	21.0	2.1601877068921085	0.0317527322019654	2.1601877068921085	16.0	0.8137963148351105	True	False	45775506.0	0.05460858437848519	0.2084468506734522	chr3:45775506	0.0270111	4.0	SNP_chr3:45775506	0.040194699999999986	11.0	SLC6A20	-
chr10	ENSG00000171862.5	89541711	-0.0251060613761958	0.04408961889566001	True	False	89541721	T	A	-0.14064930983633778	0.06615113147054139	0.03458246094161218	36.0	2.1261814682485385	0.03458246094161218	2.1261814682485385	15.0	0.8254443276140272	True	False	89782386.0	0.012142206281739357	0.12502860573128577	chr10:89782386	0.0270072	2.0	SNP_chr10:89782386	0.0350654	1.0	PTEN	+
chr2	ENSG00000213626.7	30551719	-0.0936689946053918	0.0756317563712109	False	False	30551766	AC	GT	-0.2130853165163224	0.06961076146036672	0.0025129013202189465	63.0	3.061097336762272	0.0025129013202189465	3.061097336762272	18.0	0.1460045292804857	True	False	30472442.0	0.002963608309835432	0.08315517975980376	chr2:30472442	0.026999400000000003	15.0	SNP_chr2:30425946	0.178231	161.0	LBH	+
chr13	ENSG00000185950.7	110428101	-0.0473153391684013	0.0394017114483656	True	False	110428146	AC	GT	-0.16108038775447486	0.06715284902952215	0.017302567393387428	44.0	2.3987126396329024	0.017302567393387428	2.3987126396329024	20.0	0.6323280564022482	True	False	110430768.0	0.0922763342871833	0.2559124988963815	chr13:110430768	0.0269963	10.0	SNP_chr13:110410628	0.0677994	20.0	IRS2	-
chr16	ENSG00000122304.6	11346111	0.0524642067223683	0.0514408925588591	False	False	11346150	AC	GT	0.1385906288720584	0.06433012948414303	0.03221988383172728	23.0	2.1543657689391114	0.03221988383172728	2.1543657689391114	24.0	1.0	True	False	11328113.0	0.04745860495681446	0.20001208047805397	chr16:11328113	0.0269955	1.0	SNP_chr16:11328113	0.0255222	4.0	PRM2	-
chr11	ENSG00000162337.7	68018035	-0.064760818339455	0.0426576209916065	False	False	68018088	AGAT	ATCT	-0.15498874257089001	0.06174476476024525	0.012685490275235977	4.0	2.51015196466795	0.012685490275235977	2.51015196466795	16.0	0.4367956646175781	True	False	68070490.0	0.5350196288963303	0.6800997076795183	chr11:68070490	0.0269949	7.0	SNP_chr11:67982187	0.059762	29.0	LRP5	+
chr1	ENSG00000143643.8	231037166	-0.19186579279274	0.054781057632165	True	True	231037176	T	A	-0.26500335054551777	0.06050226859154136	1.7362185271076134e-05	6.0	4.38005642952977	1.7362185271076134e-05	4.38005642952977	20.0	0.0025641147804629934	True	True	231037950.0	0.07360645734680704	0.2318000944425023	chr1:231037950	0.0269922	21.0	SNP_chr1:231047310	0.0520026	249.0	TTC13	-
chr14	ENSG00000175985.8	69947369	0.0549178800556219	0.0442536111838238	True	False	69947386	T	A	0.15649509086027874	0.06259159670481954	0.013054240092161664	11.0	2.5002572086202854	0.013054240092161664	2.5002572086202854	18.0	0.4830502330115557	True	False	69940767.0	0.0848008802177011	0.24703964008653947	chr14:69940767	0.0269903	13.0	SNP_chr14:69940767	0.0901271	24.0	PLEKHD1	+
chr5	ENSG00000176049.11	147110012	0.0784740181713791	0.0560382538638094	False	False	147110037	T	A	0.15159883226271506	0.06709982226299982	0.02485801075639014	43.0	2.2593030376223466	0.02485801075639014	2.2593030376223466	26.0	0.957379676734196	True	False	147251080.0	0.026760737427453017	0.16462031698517746	chr5:147251080	0.0269885	10.0	SNP_chr5:147180200	0.0503295	15.0	JAKMIP2	-
chr11	ENSG00000165458.9	71967958	-0.0513070704085373	0.0416311693692626	True	False	71967997	ATTT	AAAT	-0.14790131536876147	0.0637072271580451	0.0210903049171924	19.0	2.3215782881563407	0.0210903049171924	2.3215782881563407	11.0	0.4783697634260081	True	False	71873483.0	0.04922483010982562	0.20151038406067842	chr11:71873483	0.0269818	14.0	SNP_chr11:71872282	0.0761909	43.0	INPPL1	+
chr17	ENSG00000188612.7	73138981	-0.125592380953714	0.0333298422383854	True	True	73138997	AC	GT	-0.15191952907900816	0.061415744358854565	0.014016842057791091	1.0	2.473625137413242	0.014016842057791091	2.473625137413242	29.0	0.7043823773201029	True	False	73274500.0	0.2647964718114824	0.4414868751179802	chr17:73274500	0.0269804	9.0	SNP_chr17:73274500	0.103745	29.0	SUMO2	-
chr8	ENSG00000181195.6	57404270	0.140453654500326	0.0510828833573961	True	False	57404291	AAAAC	GTTTT	0.1512863072740979	0.061303546554180986	0.014238131230303819	0.0	2.4678230832923966	0.014238131230303819	2.4678230832923966	17.0	0.4934999501151269	True	False	57385366.0	0.7144378343955541	0.8148142316313033	chr8:57385366	0.0269785	7.0	SNP_chr8:57400122	0.0307206	32.0	PENK	-
chr4	ENSG00000132463.9	71610076	-0.0336119283082268	0.0447018201637633	False	False	71610101	ATGT	ACAT	-0.13471657206218784	0.06193026084119655	0.030523355377912474	4.0	2.175294762727258	0.030523355377912474	2.175294762727258	13.0	0.6932483476298642	True	False	71736336.0	0.1000411891265898	0.26549455711367365	chr4:71736336	0.0269689	2.0	SNP_chr4:71736336	0.0284149	5.0	GRSF1	-
chr22	ENSG00000100068.7	25842416	0.0642019370418444	0.0391315694859321	False	False	25842442	AAAC	GTTT	0.17774497587798396	0.0615047865118457	0.004183493376816907	4.0	2.889937287137004	0.004183493376816907	2.889937287137004	7.0	0.10378292229775912	True	False	25740405.0	0.03786737946093977	0.18491594126292812	chr22:25740405	0.0269633	10.0	SNP_chr22:25740405	0.189422	48.0	LRP5L	-
chr9	ENSG00000135070.9	88866944	-0.0281860102632019	0.0372123318146637	False	False	88866968	GTTTT	AAAAC	-0.1362376805941768	0.061796682267306086	0.028367695415771863	3.0	2.2046115680591183	0.028367695415771863	2.2046115680591183	17.0	0.7869961676201795	True	False	88981139.0	0.09524879943173216	0.25955619197371815	chr9:88981139	0.0269529	2.0	SNP_chr9:88981139	0.0275016	8.0	ISCA1	-
chr10	ENSG00000107874.6	104104223	0.0483383017651092	0.0353933294124089	False	False	104104250	GTTT	AAAC	0.14309890588914112	0.061497487255486566	0.020741800268406337	1.0	2.326906549769225	0.020741800268406337	2.326906549769225	14.0	0.5611729606658485	True	False	104148605.0	0.15132665185015326	0.326325538933532	chr10:104148605	0.0269488	9.0	SNP_chr10:104148605	0.0466391	14.0	CUEDC2	-
chr1	ENSG00000118194.14	201428233	-0.0266772543952059	0.0457787586930941	True	False	201428255	AAAT	ATTT	-0.1397477913798508	0.062007923428063674	0.02506421540580023	5.0	2.2537086174474834	0.02506421540580023	2.2537086174474834	13.0	0.607123194426699	True	False	201391213.0	0.06847211348911579	0.22534121463728313	chr1:201391213	0.0269388	10.0	SNP_chr1:201345945	0.08119739999999999	20.0	TNNT2	-
chr6	ENSG00000135324.5	84688447	0.0656272129950306	0.0376833191736541	True	False	84688478	AG	CT	0.1569583653108611	0.06613493719135659	0.018478736654548963	37.0	2.3733048215758275	0.018478736654548963	2.3733048215758275	12.0	0.46383137768329324	True	False	84774408.0	0.07248461032396837	0.23063155311668013	chr6:84774408	0.0269366	3.0	SNP_chr6:84774408	0.361863	25.0	MRAP2	+
chr11	ENSG00000183644.9	111415781	-0.0633976702752106	0.0547848366171676	True	False	111415800	AT	AT	-0.17932309764801452	0.0683781481413201	0.009377133226459212	53.0	2.6225205350311573	0.009377133226459212	2.6225205350311573	19.0	0.39684561884306524	True	False	111300044.0	0.009312283838135885	0.11621912909162128	chr11:111300044	0.0269312	24.0	SNP_chr11:111441537	0.06094640000000001	38.0	C11orf88	+
chr16	ENSG00000183751.10	1936655	0.0293647943187732	0.0365380222390336	True	False	1936687	AAAT	ATTT	0.13756614833724062	0.06340978989263484	0.031012179138138817	16.0	2.1694780659290465	0.031012179138138817	2.1694780659290465	11.0	0.6264947209383374	True	False	2003425.0	0.04934566376965466	0.20152780546324753	chr16:2003425	0.0269291	1.0	SNP_chr16:2023322	0.0212441	10.0	TBL3	+
chr1	ENSG00000143158.6	167872494	-0.190097426070382	0.0400492883996275	True	True	167872504	A	T	-0.2742533186650975	0.06286551638563385	1.9285668816508993e-05	26.0	4.362539822034618	1.9285668816508993e-05	4.362539822034618	12.0	0.0017967351628245037	True	True	167849327.0	0.20357387194906665	0.38336818925917726	chr1:167849327	0.026918900000000003	18.0	SNP_chr1:167849327	0.210236	146.0	MPC2	-
chr19	ENSG00000167815.7	12899989	0.0403887444914302	0.0414412518203001	False	False	12900044	AG	CT	0.14300376264489265	0.06375360778561602	0.02580172346340716	19.0	2.243069335397783	0.02580172346340716	2.243069335397783	17.0	0.7405051738050529	True	False	12932303.0	0.018940513292566942	0.1450614990194668	chr19:12932303	0.0269176	10.0	SNP_chr19:12936881	0.0983712	20.0	PRDX2	-
chr7	ENSG00000135248.11	128312698	-0.0594373313394253	0.0602907086053962	False	False	128312718	G	C	-0.17822140539873682	0.06726419978834812	0.008660806031734556	46.0	2.6495729668906183	0.008660806031734556	2.6495729668906183	18.0	0.3609107471419697	True	False	128361046.0	0.05385351950675321	0.2070381949643227	chr7:128361046	0.0269109	4.0	SNP_chr7:128361046	0.165429	77.0	FAM71F1	+
chr19	ENSG00000011332.15	38706135	0.0262712877679487	0.0472312776502422	False	False	38706163	AAAAC	GTTTT	0.13563819042632516	0.061801813319381685	0.029078031966149127	3.0	2.194728328202429	0.029078031966149127	2.194728328202429	15.0	0.73753225719162	True	False	38726617.0	0.0270392365153895	0.16520114473131695	chr19:38726617	0.0269103	4.0	SNP_chr19:38726617	0.0408648	9.0	DPF1	-
chr9	ENSG00000215066.3	6503409	0.0664746393947323	0.0637251011954075	True	False	6503419	A	T	0.1442073886061122	0.06717486051434493	0.03292281297753212	43.0	2.1467463795524706	0.03292281297753212	2.1467463795524706	11.0	0.6523075371804236	True	False	6490248.0	0.03626583891329914	0.18177421980961125	chr9:6490248	0.0268966	1.0	SNP_chr9:6490248	0.0218849	8.0	C9orf38	-
chr2	ENSG00000115539.9	101154981	-0.0776074617878365	0.0511170971606284	False	False	101154992	A	T	-0.19903196074832685	0.06562518515372305	0.0027094536375571444	37.0	3.03285941642841	0.0027094536375571444	3.03285941642841	21.0	0.1730074831728644	True	False	101193457.0	0.16683106742926002	0.34431954302443674	chr2:101193457	0.0268923	22.0	SNP_chr2:101193457	0.112457	32.0	PDCL3	+
chr9	ENSG00000119457.7	115732846	0.0286549148221687	0.0445953805467944	False	False	115732873	AG	CT	0.14635046976372454	0.06669406202272155	0.029256401422101726	40.0	2.1943553192766307	0.029256401422101726	2.1943553192766307	9.0	0.5222213807707572	True	False	115707897.0	0.0324383790508553	0.17507837460324643	chr9:115707897	0.0268805	5.0	SNP_chr9:115732057	0.044533300000000005	15.0	SLC46A2	-
chr17	ENSG00000141741.7	37911817	-0.152991301808039	0.051064170278408	True	False	37911838	AC	GT	-0.2144995196695043	0.06092637503853954	0.0005091605500208005	3.0	3.5206348569699193	0.0005091605500208005	3.5206348569699193	9.0	0.023285331711671166	True	True	37885640.0	0.7909872279647109	0.8704685387657156	chr17:37885640	0.0268723	8.0	SNP_chr17:37885640	0.168001	145.0	MIEN1	-
chr1	ENSG00000117594.5	209919565	-0.0447280728331684	0.0636550928211688	False	False	209919582	A	T	-0.1822348879480402	0.06705743618007252	0.007111908286425903	45.0	2.717594025794189	0.007111908286425903	2.717594025794189	18.0	0.3132636108852331	True	False	209889712.0	0.2344282776722329	0.41207382297753875	chr1:209889712	0.0268318	7.0	SNP_chr1:209782677	0.0811404	65.0	HSD11B1	+
chr3	ENSG00000154783.6	14881437	-0.0905803216825488	0.0553813390199743	False	False	14881473	AAAC	GTTT	-0.1767349566757663	0.06187980045142654	0.004644893820534036	7.0	2.8561009471014214	0.004644893820534036	2.8561009471014214	19.0	0.23886825361472389	True	False	14819652.0	0.009864726050353805	0.11777921139707197	chr3:14819652	0.0268219	15.0	SNP_chr3:14971428	0.0522486	116.0	FGD5	+
chr14	ENSG00000157326.14	24420457	0.25026678120025003	0.0341014952253847	True	True	24420499	ATTT	AAAT	0.24446094501521246	0.06132662868158556	8.816017027646233e-05	10.0	3.9862120300869615	8.816017027646233e-05	3.9862120300869615	7.0	0.004243659646109635	True	True	24391837.0	0.12773050103576086	0.29903162273925044	chr14:24391837	0.0268134	7.0	SNP_chr14:24523594	0.146253	133.0	DHRS4	+
chr17	ENSG00000126368.5	38243241	0.0347549026235651	0.0419541382585494	False	False	38243325	AC	GT	0.14788892526651606	0.06744951137732287	0.02940995544382804	45.0	2.192587051360577	0.02940995544382804	2.192587051360577	25.0	1.0	True	False	38231853.0	0.259064718318835	0.4362894090034077	chr17:38231853	0.0268086	5.0	SNP_chr17:38339920	0.0497074	8.0	NR1D1	-
chr5	ENSG00000146066.2	175916288	-0.0851266407958519	0.0549333158979431	True	False	175916302	C	G	-0.14409273729317404	0.062213367495227836	0.02135231315039116	7.0	2.316105735704258	0.02135231315039116	2.316105735704258	13.0	0.5431966424840188	True	False	175838696.0	0.3614432128805149	0.5338619983678542	chr5:175838696	0.0268032	7.0	SNP_chr5:175838696	0.252905	10.0	HIGD2A	+
chr2	ENSG00000138035.10	55798446	-0.131146768144515	0.0590172764907532	True	False	55798456	A	T	-0.22411746452161144	0.061391644191803776	0.00031805813186658533	8.0	3.650618377664052	0.00031805813186658533	3.650618377664052	20.0	0.030610846344099347	True	True	55937728.0	0.5879871209701797	0.7223075248785006	chr2:55937728	0.0268005	5.0	SNP_chr2:55937728	0.120452	142.0	PNPT1	-
chr2	ENSG00000115252.14	183098499	0.16907737781591	0.0570663048808854	True	False	183098542	AC	GT	0.2488766654531984	0.0650038254381204	0.0001676237836875059	38.0	3.8286464492787964	0.0001676237836875059	3.8286464492787964	38.0	0.030642824970816704	True	True	183093601.0	0.028091438798923164	0.16732636517618169	chr2:183093601	0.02679	12.0	SNP_chr2:183021982	0.045247900000000014	413.0	PDE1A	-
chr19	ENSG00000087088.15	49499760	-0.0402043606932493	0.0543937218450031	False	False	49499798	GT	AC	-0.15486415245467874	0.07038750950154374	0.028957933551545825	63.0	2.2001652502178994	0.028957933551545825	2.2001652502178994	16.0	0.7663501120024836	True	False	49450784.0	0.04075720236527666	0.18930185365401933	chr19:49450784	0.0267873	3.0	SNP_chr19:49550093	0.0466309	17.0	BAX	+
chr11	ENSG00000110237.3	73088315	0.0353620631863502	0.055715834020684994	False	False	73088338	GT	AC	0.14053905809073405	0.06472323633099626	0.03090750214514228	26.0	2.1713849006562924	0.03090750214514228	2.1713849006562924	18.0	0.8652554184675683	True	False	72957223.0	0.03977045791107483	0.18787227148638777	chr11:72957223	0.0267726	2.0	SNP_chr11:72957223	0.0418205	5.0	ARHGEF17	+
chr2	ENSG00000163795.9	27621324	0.0673584993032541	0.0510095228663376	False	False	27621338	AAAC	GTTT	0.14168718377911393	0.061510106585607134	0.02204438049370856	1.0	2.3034781053731352	0.02204438049370856	2.3034781053731352	11.0	0.49408534341401195	True	False	27606586.0	1.0	1.0	chr2:27606586	0.0267646	1.0	SNP_chr2:27642734	0.0267646	21.0	ZNF513	-
chr12	ENSG00000118308.10	25194890	0.19436409574379399	0.0570799937412193	True	True	25194940	GT	AC	0.20049091762774401	0.06605106123807772	0.002691713589654939	40.0	3.035392828967344	0.002691713589654939	3.035392828967344	22.0	0.17804964400855908	True	False	25193775.0	0.062297173870714276	0.21774784092299893	chr12:25193775	0.0267646	12.0	SNP_chr12:25180043	0.24179	51.0	LRMP	+
chr17	ENSG00000109062.5	72651902	-0.045950877066443005	0.0622992295209501	False	False	72651913	A	T	-0.1733107096915064	0.06479950423044753	0.008017323681607109	29.0	2.67456845156035	0.008017323681607109	2.67456845156035	16.0	0.31363973980214144	True	False	72659492.0	0.7762264672149647	0.8597086492814984	chr17:72659492	0.0267598	7.0	SNP_chr17:72659492	0.164459	55.0	SLC9A3R1	+
chr21	ENSG00000182362.9	47707930	-0.515224084761634	0.0348019480986928	False	False	47707950	A	T	-0.5100483182958236	0.05517837565507445	1.2507848297820254e-17	17.0	9.243626914358385	1.2507848297820254e-17	9.243626914358385	13.0	1.0429758644910975e-14	True	True	47716230.0	3.4223863452916096e-10	3.6856819347893777e-07	chr21:47716230	0.026758299999999995	21.0	SNP_chr21:47716230	0.07791519999999999	451.0	YBEY	+
chr17	ENSG00000004660.10	3767244	0.0257474399782103	0.0454179157333301	False	False	3767264	T	A	0.1440737736324106	0.06539242466948468	0.028575944856158563	31.0	2.203218099965064	0.028575944856158563	2.203218099965064	24.0	0.998346338591384	True	False	3775916.0	0.037491861355172136	0.183883020068013	chr17:3775916	0.0267444	5.0	SNP_chr17:3775916	0.24613	14.0	CAMKK1	-
chr12	ENSG00000178882.9	124605176	0.0453448502367425	0.0618208074332594	True	False	124605187	A	T	0.17413480964914296	0.06609020139951978	0.00901160582441673	38.0	2.634805250425644	0.00901160582441673	2.634805250425644	21.0	0.41455825641975314	True	False	124645824.0	0.0049400596083533505	0.09642154311639144	chr12:124645824	0.0267442	10.0	SNP_chr12:124645824	0.312368	116.0	FAM101A	+
chr1	ENSG00000116729.9	68696254	-0.0710344788330777	0.0529294740786814	False	False	68696297	GT	AC	-0.20496840192778096	0.06496315303332803	0.0018212506982535344	33.0	3.1551486089757077	0.0018212506982535344	3.1551486089757077	27.0	0.15521280994676695	True	False	68694307.0	0.2923060272342718	0.4672787648609134	chr1:68694307	0.026741	14.0	SNP_chr1:68694307	0.451744	66.0	WLS	-
chr4	ENSG00000075539.9	48554262	-0.0650261183205916	0.0514317444709145	False	False	48554301	GT	AC	-0.14435158513562904	0.06861131536068397	0.03658834570907714	52.0	2.1039034797217453	0.03658834570907714	2.1039034797217453	22.0	1.0	True	False	48509552.0	0.007240085425894987	0.107922907497864	chr4:48509552	0.026734300000000003	3.0	SNP_chr4:48786108	0.10759	2.0	FRYL	-
chr11	ENSG00000166889.13	59330706	0.02273112385475	0.0492905759814406	True	False	59330746	AAAT	ATTT	0.13616355915161327	0.06394853025282538	0.034250452224711535	20.0	2.1292680005823477	0.034250452224711535	2.1292680005823477	16.0	0.8561752325694758	True	False	59439898.0	0.03841418694387176	0.1857530487049528	chr11:59439898	0.0267203	2.0	SNP_chr11:59439898	0.03845119999999999	1.0	PATL1	-
chr5	ENSG00000068796.12	61655285	0.0968022307337418	0.0365235354552152	False	False	61655295	A	T	0.1864916394741408	0.06638826120331291	0.005417237080184848	41.0	2.8091056475031535	0.005417237080184848	2.8091056475031535	23.0	0.30752436460138666	True	False	61630879.0	0.5256584659362019	0.6723799872304542	chr5:61630879	0.0267121	8.0	SNP_chr5:61653244	0.0404685	79.0	KIF2A	+
chr20	ENSG00000101109.7	43598878	-0.0591912599269973	0.0531135931609389	True	False	43598896	A	T	-0.14236994461002894	0.062229042660812216	0.022972528403463758	7.0	2.28783761604747	0.022972528403463758	2.28783761604747	23.0	0.8365447888665176	True	False	43560482.0	0.02724558382288161	0.16589715833955127	chr20:43560482	0.0267121	3.0	SNP_chr20:43560482	0.0371844	22.0	STK4	+
chr1	ENSG00000173369.11	22950189	-0.0347307635895636	0.0589928334446736	True	False	22950256	ACT	AGT	-0.16292274332466306	0.06776263301099547	0.0170626508388223	48.0	2.4043154181778394	0.0170626508388223	2.4043154181778394	16.0	0.536577214316583	True	False	22949464.0	0.8163499662378102	0.8874439711708948	chr1:22949464	0.026709	8.0	SNP_chr1:22885573	0.117196	23.0	C1QB	+
chr18	ENSG00000153391.11	33133976	0.0776434906835218	0.0395696611948127	True	False	33134031	AGAT	ATCT	0.13839628390279718	0.06314412693730423	0.029335221221802606	14.0	2.1917522755554253	0.029335221221802606	2.1917522755554253	11.0	0.6032754654315742	True	False	33108796.0	0.05381518923370888	0.2070381949643227	chr18:33108796	0.0267078	7.0	SNP_chr18:33165970	0.0342216	14.0	INO80C	-
chr17	ENSG00000033627.10	40769004	-0.105602665127708	0.0539449959902062	False	False	40769014	A	T	-0.19652518781520695	0.06782251854502619	0.004160424331743921	51.0	2.897639191690254	0.004160424331743921	2.897639191690254	14.0	0.17601184979927506	True	False	40753628.0	0.19871444189789655	0.37783025466115605	chr17:40753628	0.0267046	10.0	SNP_chr17:40721360	0.0454497	66.0	ATP6V0A1	+
chr2	ENSG00000142330.15	241501487	-0.0244361379798029	0.0510079421620436	False	False	241501524	CTTT	AAAG	-0.13499005807962774	0.06254170510442733	0.031845122684888164	9.0	2.158400668069918	0.031845122684888164	2.158400668069918	9.0	0.5556796290880162	True	False	241574895.0	0.017519120057361674	0.14143121709476286	chr2:241574895	0.026704500000000003	10.0	SNP_chr2:241654958	0.0834495	33.0	CAPN10	+
chr22	ENSG00000184113.8	19480950	0.0502484991418138	0.0420523008238521	False	False	19480962	T	A	0.15943796209245142	0.06552329297111731	0.015735224213520378	33.0	2.4333020344800396	0.015735224213520378	2.4333020344800396	11.0	0.3885273998140227	True	False	19431049.0	0.01792550946050941	0.14236414937319028	chr22:19431049	0.026692700000000003	17.0	SNP_chr22:19431049	0.08027619999999999	50.0	CLDN5	-
chr11	ENSG00000173715.11	66413112	-0.169104841426878	0.0568096123649813	True	False	66413123	T	A	-0.1457947504890335	0.06346457781115622	0.022454633231100883	17.0	2.2972618036293744	0.022454633231100883	2.2972618036293744	6.0	0.3247934599977759	True	False	66569509.0	0.4217862569222173	0.5872557468817691	chr11:66569509	0.0266916	8.0	SNP_chr11:66569509	0.059982000000000014	15.0	C11orf80	+
chr3	ENSG00000163751.3	148609264	0.0255764421128132	0.0531778427644156	False	False	148609319	AC	GT	0.1449695416633644	0.06610948143548898	0.029345930733342837	36.0	2.192870652068701	0.029345930733342837	2.192870652068701	23.0	0.9873432696902796	True	False	148640368.0	0.05589901686291785	0.21045643875591113	chr3:148640368	0.0266882	5.0	SNP_chr3:148640368	0.0495608	11.0	CPA3	+
chr16	ENSG00000069345.7	47080520	-0.0466442245810484	0.0495021314241261	False	False	47080532	T	A	-0.13308311648452384	0.0618234238442356	0.03227867925692798	3.0	2.152632581783684	0.03227867925692798	2.152632581783684	11.0	0.6436333168777418	True	False	47025956.0	0.0775246392088548	0.236959890592212	chr16:47025956	0.0266588	3.0	SNP_chr16:47025956	0.0306527	2.0	DNAJA2	-
chr8	ENSG00000008513.10	134499537	-0.043488683177707994	0.0422273557176944	True	False	134499554	AT	AT	-0.16785135907120705	0.06350175353732465	0.008749792098614319	19.0	2.643255496441503	0.008749792098614319	2.643255496441503	31.0	0.5338992722774059	True	False	134492988.0	0.4198220420926189	0.5859307653706205	chr8:134492988	0.026652099999999998	11.0	SNP_chr8:134492988	0.0888359	45.0	ST3GAL1	-
chr1	ENSG00000076356.6	208472534	0.0504132402716357	0.0525515035956112	False	False	208472545	T	A	0.16785235464437032	0.06458270098306186	0.009945400752788273	27.0	2.599029648642181	0.009945400752788273	2.599029648642181	24.0	0.48837708689033815	True	False	208342373.0	0.029130839200482362	0.1687875094851478	chr1:208342373	0.0266505	13.0	SNP_chr1:208342373	0.113483	85.0	PLXNA2	-
chr19	ENSG00000205138.2	36437232	0.0250993606813292	0.0456873577330811	False	False	36437257	T	A	0.14571342755198038	0.0676289905289012	0.03231011426713827	46.0	2.154600067403192	0.03231011426713827	2.154600067403192	11.0	0.6440434481114633	True	False	36467732.0	0.08494621772829435	0.24721196566819928	chr19:36467732	0.026642400000000004	3.0	SNP_chr19:36467732	0.064737	2.0	SDHAF1	+
chr17	ENSG00000141141.10	36013899	0.0464082304380186	0.0641111233878147	False	False	36013910	T	A	0.16758051158289342	0.06403838419549399	0.009444516431821988	23.0	2.616876014099761	0.009444516431821988	2.616876014099761	15.0	0.3369306276443916	True	False	36018073.0	0.2730533095400724	0.4493585128678005	chr17:36018073	0.0266373	14.0	SNP_chr17:36018073	0.0601398	32.0	DDX52	-
chr2	ENSG00000114988.7	97420180	-0.213557017042709	0.0349147799073104	True	True	97420191	T	A	-0.2149721634918837	0.06357255860277658	0.0008435911124364616	24.0	3.3815244850392827	0.0008435911124364616	3.3815244850392827	9.0	0.03531575846699473	True	True	97383007.0	0.5036320656351705	0.6541507106432857	chr2:97383007	0.0266217	9.0	SNP_chr2:97385153	0.134079	61.0	LMAN2L	-
chr5	ENSG00000152503.5	114578663	0.0264002440504576	0.0432081488502373	False	False	114578674	A	T	0.1396528991753576	0.06459355964707701	0.0316261112746264	25.0	2.1620251297247894	0.0316261112746264	2.1620251297247894	11.0	0.6343918196157122	True	False	114605743.0	0.07950499151906289	0.23948155366153892	chr5:114605743	0.0266199	3.0	SNP_chr5:114480364	0.034681300000000005	5.0	TRIM36	-
chr9	ENSG00000106780.7	123476538	0.197137174805954	0.0584473714550245	True	True	123476568	CGG	CCG	0.2198798923231957	0.061821508615673815	0.0004494433950921259	11.0	3.556689204887	0.0004494433950921259	3.556689204887	18.0	0.037085037808914395	True	True	123358262.0	0.6805214288404929	0.7905323717452412	chr9:123358262	0.0266077	4.0	SNP_chr9:123358262	0.0405351	186.0	MEGF9	-
chr12	ENSG00000061273.13	48261193	0.0229280729808541	0.0438365908008531	False	False	48261214	GT	AC	0.1412329339520512	0.06261160462301839	0.02495445902814403	10.0	2.2556990002477693	0.02495445902814403	2.2556990002477693	14.0	0.6364357331492034	True	False	48263162.0	0.6667896946735343	0.7807002049544303	chr12:48263162	0.0266058	6.0	SNP_chr12:48263162	0.053866099999999986	14.0	HDAC7	-
chr4	ENSG00000128052.8	55928095	0.0640998024557834	0.0564411549749867	True	False	55928106	T	A	0.16289859567939824	0.06607048985863496	0.014435847409024356	37.0	2.4655272880212875	0.014435847409024356	2.4655272880212875	19.0	0.5383049675655567	True	False	56029834.0	0.02771655814859737	0.16687785327336635	chr4:56029834	0.0265882	12.0	SNP_chr4:55986238	0.0556672	36.0	KDR	-
chr11	ENSG00000175213.2	46678459	0.0918745245181801	0.0786207461102707	True	False	46678499	AC	GT	0.20237627629581567	0.061813362664999275	0.001209598634253087	9.0	3.2739891112639254	0.001209598634253087	3.2739891112639254	4.0	0.02439420127768796	True	True	46722018.0	0.11613286589361264	0.28575937785916505	chr11:46722018	0.026586	6.0	SNP_chr11:46722018	0.047578	109.0	ZNF408	+
chr14	ENSG00000119699.3	76430211	-0.106547626931099	0.0440258254570848	True	False	76430236	GTTT	AAAC	-0.17104211781560233	0.061459062137377576	0.00578520829073636	3.0	2.7830251856638664	0.00578520829073636	2.7830251856638664	7.0	0.13375250259097624	True	False	76430250.0	0.4735043132205233	0.6295235686433842	chr14:76430250	0.0265838	5.0	SNP_chr14:76430544	0.198944	56.0	TGFB3	-
chr15	ENSG00000140403.8	78477336	-0.0382873280163578	0.0485918477680009	False	False	78477423	AG	CT	-0.16933887872984146	0.06866707157857599	0.014476866620043587	54.0	2.4660856337242567	0.014476866620043587	2.4660856337242567	21.0	0.579559560440391	True	False	78593263.0	0.03462953048197012	0.17895247453798638	chr15:78593263	0.0265836	9.0	SNP_chr15:78593263	0.077025	63.0	DNAJA4	+
chr11	ENSG00000109919.5	47575358	-0.11718155130268801	0.0582668222093284	True	False	47575371	AT	AT	-0.1861414699216304	0.06436721879054676	0.004191920204504727	27.0	2.891867528521644	0.004191920204504727	2.891867528521644	17.0	0.20379296043079007	True	False	47669074.0	0.017453145486521042	0.14123601052361653	chr11:47669074	0.026576	14.0	SNP_chr11:47541490	0.058208400000000014	41.0	MTCH2	-
chr8	ENSG00000156006.4	18340690	0.0580350455583981	0.0663888370149241	False	False	18340704	T	A	0.17279358829682034	0.06143999558721375	0.005296853727029836	3.0	2.812395844845737	0.005296853727029836	2.812395844845737	19.0	0.2631853307281176	True	False	18349332.0	0.6805811768770329	0.790534398130225	chr8:18349332	0.0265703	19.0	SNP_chr8:18349332	0.0404278	49.0	NAT2	+
chr17	ENSG00000225485.3	36696976	0.0226509685017362	0.0413543842505761	False	False	36697008	GT	AC	0.1389522955054712	0.0648766495345051	0.03324769942459181	27.0	2.1417921008939964	0.03324769942459181	2.1417921008939964	6.0	0.43050920821852495	True	False	36734712.0	0.044766280777593835	0.1969215360161975	chr17:36734712	0.02657	3.0	SNP_chr17:36592639	0.0322524	5.0	ARHGAP23	+
chr1	ENSG00000159023.14	29195352	0.0252381011497636	0.0378541813651001	False	False	29195365	A	T	0.14559890482037344	0.0676301431065517	0.032447629881931755	46.0	2.1528699797512107	0.032447629881931755	2.1528699797512107	27.0	1.0	True	False	29191292.0	0.02310508140004829	0.15451571701217356	chr1:29191292	0.0265697	1.0	SNP_chr1:29238539	0.025053	14.0	EPB41	+
chr12	ENSG00000211584.9	48150750	-0.0625916078915295	0.0588687858303569	False	False	48150779	A	T	-0.16515023169433046	0.0683854109276729	0.016600357611034053	52.0	2.4149921665163325	0.016600357611034053	2.4149921665163325	12.0	0.4303105892076323	True	False	48178194.0	0.011501212734113891	0.12328971974580279	chr12:48178194	0.0265684	5.0	SNP_chr12:48178194	0.450476	88.0	SLC48A1	+
chr2	ENSG00000163002.8	184032221	-0.18528144320417497	0.0321303405258549	False	False	184032245	AT	AT	-0.2137024195149456	0.06399876862728557	0.0009782991201983976	27.0	3.3391645511103567	0.0009782991201983976	3.3391645511103567	16.0	0.06314240870032203	True	True	184059357.0	0.9941747610254202	0.9983774144973666	chr2:184059357	0.0265684	13.0	SNP_chr2:184059357	0.0741589	123.0	NUP35	+
chr11	ENSG00000170325.10	129962602	0.037031402034835	0.0364580527883575	False	False	129962626	AGGGGG	CCCCCT	0.134709606430266	0.06635457553761906	0.043528854012336506	37.0	2.030147964007301	0.043528854012336506	2.030147964007301	25.0	1.0	True	False	129765630.0	0.01287057160957263	0.12700746107577046	chr11:129765630	0.0265592	9.0	SNP_chr11:129765630	0.138928	10.0	PRDM10	-
chr6	ENSG00000124491.11	6220775	-0.048331386505369	0.0401460607057441	True	False	6220827	GT	AC	-0.1483997337931337	0.06229657430930784	0.017954495716862678	8.0	2.382149186186648	0.017954495716862678	2.382149186186648	23.0	0.7124299160238281	True	False	6174581.0	0.05286597277862543	0.2059700016195057	chr6:6174581	0.0265564	6.0	SNP_chr6:6171892	0.100545	23.0	F13A1	-
chr16	ENSG00000140948.7	87496344	-0.0813465458944783	0.032922845421016	True	False	87496380	A	T	-0.13583046889943198	0.06368667114460963	0.03394852023426135	18.0	2.132792725043041	0.03394852023426135	2.132792725043041	13.0	0.7430430320237593	True	False	87343188.0	0.011160548447879672	0.1222349034444779	chr16:87343188	0.026555400000000003	4.0	SNP_chr16:87496207	0.050623	9.0	ZCCHC14	-
chr11	ENSG00000137491.10	74888221	-0.0260025980858396	0.0389035586522527	False	False	74888244	AC	GT	-0.14029948446316626	0.0624951330267356	0.02564153623766552	9.0	2.2449665704871085	0.02564153623766552	2.2449665704871085	8.0	0.43993078598447705	True	False	74881256.0	0.01835057987012296	0.14320544310239916	chr11:74881256	0.0265493	10.0	SNP_chr11:75003174	0.0479757	17.0	SLCO2B1	+
chr1	ENSG00000163113.10	149864041	0.0596148442032941	0.0488035359548441	True	False	149864068	AAT	ATT	0.1461199816962227	0.06359248327862123	0.022429566059782316	18.0	2.297755554788122	0.022429566059782316	2.297755554788122	10.0	0.46695621824611666	True	False	150041405.0	0.03358193231698864	0.17725396376519983	chr1:150041405	0.0265492	7.0	SNP_chr1:150041405	0.181052	17.0	OTUD7B	-
chr4	ENSG00000151790.4	156823956	0.0698411145751578	0.0437779293999981	True	False	156823989	GTT	AAC	0.16760277129496826	0.061736610394139926	0.0070843373581460645	5.0	2.714803586153431	0.0070843373581460645	2.714803586153431	22.0	0.3609107471419697	True	False	156923601.0	0.036413407037306576	0.1818708811346442	chr4:156923601	0.0265383	13.0	SNP_chr4:156923601	0.306087	49.0	TDO2	+
chr1	ENSG00000198574.4	162362318	0.0406148621907243	0.0431838629352088	False	False	162362351	ATTC	AATG	0.14281329595581593	0.06161912149417655	0.021249637332280347	2.0	2.3176782221621384	0.021249637332280347	2.3176782221621384	20.0	0.7257963383706197	True	False	162371870.0	0.5353621401689379	0.680361963578306	chr1:162371870	0.0265307	3.0	SNP_chr1:162371870	0.0363971	22.0	SH2D1B	-
chr4	ENSG00000243449.2	2121127	-0.0499653153707232	0.0452227900774542	False	False	2121148	GT	AC	-0.1451652684149649	0.061717539234858274	0.0194231920587306	3.0	2.3520909973833675	0.0194231920587306	2.3520909973833675	8.0	0.36014508338092505	True	False	2082094.0	0.4614007259026912	0.61971395251133	chr4:2082094	0.026523400000000003	1.0	SNP_chr4:2082094	0.0207978	29.0	C4orf48	+
chr12	ENSG00000110925.2	51524255	0.174037169629655	0.0365039381316752	False	False	51524265	A	T	0.2449909277343497	0.06365245902717592	0.00015344865417077613	28.0	3.8488839469619345	0.00015344865417077613	3.8488839469619345	28.0	0.022089578017957984	True	True	51490408.0	0.4319464117885855	0.5956177836989167	chr12:51490408	0.0265163	8.0	SNP_chr12:51490408	0.152118	257.0	CSRNP2	-
chr2	ENSG00000116005.7	70557461	-0.184895630465547	0.0553255384652446	True	True	70557478	A	T	-0.2263414011719832	0.06340512631374774	0.000432813149225485	24.0	3.569765006885681	0.000432813149225485	3.569765006885681	20.0	0.03914936622317145	True	True	70532499.0	0.4680409950272054	0.6249573676367561	chr2:70532499	0.0265073	16.0	SNP_chr2:70543386	0.0429972	137.0	PCYOX1	+
chr8	ENSG00000164764.10	74019149	-0.15811130341217902	0.0583560110715683	True	False	74019189	AC	GT	-0.2381306050471743	0.06217683055568431	0.00016305802427698322	16.0	3.8298929507818724	0.00016305802427698322	3.8298929507818724	29.0	0.02390069644402175	True	True	73999659.0	0.8010238665300229	0.877032637923681	chr8:73999659	0.0264915	19.0	SNP_chr8:73999659	0.36871	140.0	SBSPON	-
chr19	ENSG00000123136.10	14536895	0.0497434314313486	0.0336146742726625	True	False	14536914	T	A	0.14259081888896286	0.06415801980851903	0.027190428168396667	22.0	2.2224940750124174	0.027190428168396667	2.2224940750124174	23.0	0.9354857503864018	True	False	14535028.0	0.5199823453499174	0.6678695083710396	chr19:14535028	0.0264879	4.0	SNP_chr19:14535028	0.0410691	13.0	DDX39A	-
chr18	ENSG00000206432.4	5987891	0.0308925553255114	0.05212097810128599	False	False	5987901	A	T	0.16241567089204392	0.06622447323440378	0.014958004651778581	38.0	2.4525022693222205	0.014958004651778581	2.4525022693222205	21.0	0.593362735890888	True	False	5834180.0	0.0234928861884924	0.15535337079580214	chr18:5834180	0.0264866	12.0	SNP_chr18:5834180	0.0775677	24.0	TMEM200C	-
chr1	ENSG00000117519.11	95324230	-0.0574229126444641	0.0442319324885417	False	False	95324262	GTTT	AAAC	-0.1621237328558343	0.061673152309577615	0.009087925213451144	4.0	2.6287570325906153	0.009087925213451144	2.6287570325906153	14.0	0.31183641002322066	True	False	95367108.0	0.0229368209407796	0.15423130276956323	chr1:95367108	0.0264839	9.0	SNP_chr1:95367108	0.142424	74.0	CNN3	-
chr20	ENSG00000197496.4	45362934	0.13380802791407098	0.0497568732964281	False	False	45362945	T	A	0.20636684941566408	0.06494364630869567	0.0016913671960398615	33.0	3.1776295472345915	0.0016913671960398615	3.1776295472345915	22.0	0.1254094465907721	True	False	45361455.0	0.9127629385474704	0.9504784702698277	chr20:45361455	0.026476	10.0	SNP_chr20:45346722	0.387084	81.0	SLC2A10	+
chr12	ENSG00000120832.5	107431476	0.0728040066984178	0.0561145108846242	True	False	107431502	ATTT	AAAT	0.15716416749779866	0.06208815053277024	0.011970362272218104	7.0	2.5313069587222947	0.011970362272218104	2.5313069587222947	19.0	0.4715005488770726	True	False	107392778.0	0.8357325124911252	0.9022100708187697	chr12:107392778	0.0264718	8.0	SNP_chr12:107392778	0.0726322	45.0	MTERFD3	-
chr7	ENSG00000136213.7	2458413	-0.187763059563584	0.0335969454666946	True	True	2458445	GTT	AAC	-0.15331233880353662	0.06152126142755807	0.013330186830444223	2.0	2.4920220302059883	0.013330186830444223	2.4920220302059883	17.0	0.47027543699629054	True	False	2403063.0	0.005854482872610845	0.10191090121137455	chr7:2403063	0.026468900000000004	2.0	SNP_chr7:2403063	0.0292579	71.0	CHST12	+
chr2	ENSG00000150722.6	182910821	-0.33896961657819	0.0496437016153419	True	True	182910877	CCTT	AAGG	-0.4158286540433834	0.057866470978170874	7.866854406691706e-12	13.0	7.186003345534024	7.866854406691706e-12	7.186003345534024	24.0	5.216813728400605e-09	True	True	182910326.0	0.8877419067276507	0.9356418582422177	chr2:182910326	0.0264625	14.0	SNP_chr2:182910326	0.529093	87.0	PPP1R1C	+
chr8	ENSG00000046889.14	69230621	-0.0643776834814581	0.0469200028216465	False	False	69230641	GT	AC	-0.1481470924957312	0.06424020189897715	0.02196647728905219	23.0	2.306143008838987	0.02196647728905219	2.306143008838987	27.0	0.9022008046589939	True	False	69202862.0	0.0531000514154698	0.20598142837381672	chr8:69202862	0.0264623	8.0	SNP_chr8:69202862	0.07554789999999999	23.0	PREX2	+
chr15	ENSG00000140398.9	75691868	-0.21633239805056098	0.0350184080254359	False	False	75691915	AAAC	GTTT	-0.24133638773001775	0.06089091666345525	9.60768589725808e-05	6.0	3.9634218197746396	9.60768589725808e-05	3.9634218197746396	4.0	0.0027906313538774413	True	True	75637396.0	0.8104157586298746	0.8833307560197048	chr15:75637396	0.0264598	26.0	SNP_chr15:75637396	0.07391310000000001	57.0	NEIL1	+
chr6	ENSG00000204305.9	32157963	0.0252027974859178	0.0453717543552565	False	False	32158008	AGGG	CCCT	0.14159122572913346	0.0633734677376935	0.026373977397381596	16.0	2.2342350952797445	0.026373977397381596	2.2342350952797445	18.0	0.7784095629664202	True	False	32050758.0	0.030696118013924318	0.17212276505620275	chr6:32050758	0.0264553	3.0	SNP_chr6:32212694	0.0518206	33.0	AGER	-
chr3	ENSG00000183960.4	19534323	-0.0497782416983296	0.0505426631050362	True	False	19534377	GT	AC	-0.15955192029776086	0.06963098129329462	0.02297722306422433	59.0	2.2913926722604656	0.02297722306422433	2.2913926722604656	27.0	0.9303185367356244	True	False	19129420.0	0.01772402073935646	0.14211438193348924	chr3:19129420	0.0264535	5.0	SNP_chr3:19593811	0.0772927	37.0	KCNH8	+
chr11	ENSG00000204397.3	104909905	0.0211345071088472	0.0606921755543713	False	False	104909930	T	A	0.14376516257953054	0.06749096676949662	0.034296459200702435	45.0	2.130139327690102	0.034296459200702435	2.130139327690102	8.0	0.5383519946784697	True	False	104880040.0	0.05148358554559628	0.20458167902284285	chr11:104880040	0.0264508	1.0	SNP_chr11:104880040	0.00539105	1.0	CARD16	-
chr1	ENSG00000117305.10	24195706	0.10810733628974199	0.0476449809868428	False	False	24195766	AAGG	CCTT	0.2310484691193864	0.06228624446587101	0.0002572078581693706	16.0	3.7094621950756173	0.0002572078581693706	3.7094621950756173	16.0	0.021286440035582496	True	True	24127864.0	0.011497634932604993	0.12328971974580279	chr1:24127864	0.0264475	19.0	SNP_chr1:24179700	0.0443129	158.0	HMGCL	-
chr6	ENSG00000132429.5	105590464	0.17880353346588299	0.0522826999471294	True	True	105590490	GTTT	AAAC	0.2965904038498608	0.05957156152874829	1.174607991974586e-06	3.0	4.978724684037886	1.174607991974586e-06	4.978724684037886	18.0	0.00021440059252257824	True	True	105571437.0	0.05656412025134155	0.21090655531476127	chr6:105571437	0.026437	5.0	SNP_chr6:105571437	0.22211	164.0	POPDC3	-
chr9	ENSG00000135048.9	74265754	0.0347983268470761	0.0584499802173718	False	False	74265773	A	T	0.1649448703499953	0.06489395911510558	0.011684625476126946	29.0	2.5417600127836946	0.011684625476126946	2.5417600127836946	32.0	0.6657687991050574	True	False	74244432.0	0.005484414367389465	0.09925983749758496	chr9:74244432	0.0264358	15.0	SNP_chr9:74244432	0.390849	37.0	TMEM2	-
chr14	ENSG00000168260.1	50613748	0.158821890692898	0.0473009562379097	True	True	50613771	A	T	0.19491051362620804	0.06768308122552337	0.0043921425681582435	50.0	2.8797523708584807	0.0043921425681582435	2.8797523708584807	20.0	0.23815696904297168	True	False	50567344.0	0.7661280868543852	0.8518745260907034	chr14:50567344	0.0264312	6.0	SNP_chr14:50567344	0.11301	89.0	C14orf183	-
chr1	ENSG00000142627.9	16541915	-0.110516659584179	0.0549985110771701	False	False	16541957	ATTT	AAAT	-0.18765995264447846	0.06301034411693418	0.003192568966537911	17.0	2.978240402817359	0.003192568966537911	2.978240402817359	19.0	0.1812364160309163	True	False	16493225.0	0.013714663643264407	0.13032157440781955	chr1:16493225	0.0264298	4.0	SNP_chr1:16493225	0.0336437	128.0	EPHA2	-
chr1	ENSG00000142609.13	1867307	-0.0622838837390526	0.0529670108488215	True	False	1867326	AC	GT	-0.15964195597742334	0.07033330531841739	0.02430303456323114	63.0	2.269791747376043	0.02430303456323114	2.269791747376043	15.0	0.6553791302637106	True	False	1888453.0	0.061561250789059385	0.21713110158219767	chr1:1888453	0.0264222	15.0	SNP_chr1:1947755	0.0632524	17.0	C1orf222	-
chr11	ENSG00000173227.9	66883829	0.0406164022689068	0.0503483014602183	True	False	66883843	G	C	0.14557931652135014	0.06827140036372963	0.034138364330969916	50.0	2.1323616586996463	0.034138364330969916	2.1323616586996463	14.0	0.7823238077508871	True	False	66710501.0	0.061935583974463436	0.21774784092299893	chr11:66710501	0.0264108	1.0	SNP_chr11:66710501	0.0210495	1.0	SYT12	+
chr10	ENSG00000148688.9	92676188	-0.19507740305679397	0.0374784390686699	True	True	92676207	GT	AC	-0.2516589393649151	0.060021399332549775	3.780715494552184e-05	0.0	4.192820263496253	3.780715494552184e-05	4.192820263496253	12.0	0.0032306736970012353	True	True	92667387.0	0.5843752321861074	0.7196217030594891	chr10:92667387	0.0264083	19.0	SNP_chr10:92667387	0.119369	110.0	RPP30	+
chr1	ENSG00000066136.15	41114854	-0.0726502784008144	0.0318368480167399	False	False	41114878	AC	GT	-0.15739775823074809	0.06258250604656238	0.012532503815560878	11.0	2.515044030254104	0.012532503815560878	2.515044030254104	20.0	0.5050789014295746	True	False	41084362.0	0.02328122430130512	0.15451571701217356	chr1:41084362	0.0264054	4.0	SNP_chr1:41084362	0.0550933	49.0	NFYC	+
chr18	ENSG00000141431.5	31397805	-0.0249833220895462	0.0489916749342717	False	False	31397830	AT	AT	-0.14091413404675304	0.0624896232605257	0.024995438142402224	9.0	2.2550005375975375	0.024995438142402224	2.2550005375975375	25.0	0.9349862587563398	True	False	31379814.0	0.07665729379680956	0.23563292045903406	chr18:31379814	0.026405200000000004	7.0	SNP_chr18:31379814	0.0912723	10.0	ASXL3	+
chr2	ENSG00000084733.6	26424658	-0.0241367871809181	0.0422429512013578	True	False	26424681	T	A	-0.1423875442379685	0.06658189212224783	0.03357076168871438	39.0	2.138532560422548	0.03357076168871438	2.138532560422548	22.0	1.0	True	False	26179540.0	0.03091993108920528	0.1724303028611901	chr2:26179540	0.026392400000000003	1.0	SNP_chr2:26177198	0.0178503	5.0	RAB10	+
chr12	ENSG00000150977.9	123971857	0.074329641156933	0.0826401942045289	False	False	123971867	T	A	0.19101762380648374	0.06725720609577115	0.004946987427828792	47.0	2.8401064346098983	0.004946987427828792	2.8401064346098983	20.0	0.25987359370628726	True	False	123967717.0	0.7445232691000927	0.8359069286240546	chr12:123967717	0.026384300000000003	20.0	SNP_chr12:123949627	0.0953275	64.0	RILPL2	-
chr17	ENSG00000153976.2	13399487	-0.0370423273706716	0.0602919866955355	False	False	13399502	T	A	-0.1571677529132526	0.06374749333124781	0.014384011657613018	20.0	2.465473459427964	0.014384011657613018	2.465473459427964	31.0	0.7477537190002451	True	False	13511267.0	0.017447866422319068	0.14123601052361653	chr17:13511267	0.026372000000000003	4.0	SNP_chr17:13532571	0.033643400000000004	97.0	HS3ST3A1	-
chr20	ENSG00000149599.11	30450879	-0.0723567403135209	0.0308058712541821	False	False	30450889	G	C	-0.15708176081382572	0.06322368954555377	0.013643534639153573	16.0	2.484539607588791	0.013643534639153573	2.484539607588791	14.0	0.4175087646655709	True	False	30464203.0	0.17449729817453452	0.35354689009299267	chr20:30464203	0.0263691	2.0	SNP_chr20:30457739	0.0373713	33.0	DUSP15	-
chr22	ENSG00000185651.10	21991950	-0.0264664609012384	0.0475782191229397	False	False	21991972	A	T	-0.15046390252080075	0.0685481517325809	0.029269349597827624	52.0	2.195010349918528	0.029269349597827624	2.195010349918528	14.0	0.708248154040847	True	False	22070082.0	0.030999815639318244	0.17267966270260238	chr22:22070082	0.0263655	4.0	SNP_chr22:21952484	0.0686052	24.0	UBE2L3	+
chr1	ENSG00000143353.7	219302967	-0.134178524705997	0.0367182080760285	True	True	219302979	AC	GT	-0.20107750621665751	0.0609856965214639	0.00111406216136184	2.0	3.297125681689777	0.00111406216136184	3.297125681689777	9.0	0.04418465294064205	True	True	219359550.0	0.2877379325870664	0.46346779968206914	chr1:219359550	0.0263599	10.0	SNP_chr1:219366400	0.0496288	91.0	LYPLAL1	+
chr15	ENSG00000140297.8	59812299	0.025677275988858	0.0452357441428037	False	False	59812309	T	A	0.13744040079113412	0.06407076815137949	0.03295043023881817	21.0	2.145134275062924	0.03295043023881817	2.145134275062924	24.0	1.0	True	False	59917336.0	0.03023147975681013	0.17127326160084264	chr15:59917336	0.026352800000000003	2.0	SNP_chr15:59915031	0.0282298	13.0	GCNT3	+
chr19	ENSG00000076826.5	7636099	0.0558603850183613	0.0411192305701379	True	False	7636117	ATTT	AAAT	0.1461565922738671	0.0614697166403203	0.01814727687341542	1.0	2.377700764899858	0.01814727687341542	2.377700764899858	24.0	0.7369393908892792	True	False	7673677.0	0.022819349956705648	0.15401187568027166	chr19:7673677	0.0263517	7.0	SNP_chr19:7673677	0.4789	18.0	CAMSAP3	+
chr6	ENSG00000178409.9	107287661	0.0250402201905494	0.0464784526734529	False	False	107287672	T	A	0.14531905115282848	0.06523810480853108	0.026881105228519747	30.0	2.227517975565491	0.026881105228519747	2.227517975565491	28.0	1.0	True	False	107302955.0	0.026944634570369826	0.16520114473131695	chr6:107302955	0.0263514	8.0	SNP_chr6:107304447	0.0583325	27.0	BEND3	-
chr17	ENSG00000091536.12	18146406	-0.173614394665849	0.0352683286271389	False	False	18146438	GTTTT	AAAAC	-0.30762534350849263	0.05935341122670399	4.422728986809228e-07	3.0	5.182942937070606	4.422728986809228e-07	5.182942937070606	12.0	6.307852177304503e-05	True	True	18150814.0	0.3518723287993455	0.5246096538462969	chr17:18150814	0.0263473	21.0	SNP_chr17:18042276	0.0964854	175.0	MYO15A	+
chr6	ENSG00000137185.7	28168887	0.0223825149187083	0.0431627709476287	False	False	28168972	AGAT	ATCT	0.14559152251176782	0.06655053224398692	0.029741129572220512	39.0	2.1876838186357634	0.029741129572220512	2.1876838186357634	11.0	0.6085495550475949	True	False	28217931.0	0.22263207806103136	0.40135094557525336	chr6:28217931	0.0263451	1.0	SNP_chr6:28217931	0.0249444	7.0	ZSCAN9	+
chr6	ENSG00000112146.12	52953705	-0.0338838089421493	0.0421189895530349	False	False	52953737	T	A	-0.14998782121660353	0.06790335993182953	0.028256531178557486	48.0	2.2088424102604254	0.028256531178557486	2.2088424102604254	17.0	0.7848535014144804	True	False	52951784.0	0.033730489359214064	0.17725396376519983	chr6:52951784	0.0263368	3.0	SNP_chr6:52951784	0.54797	6.0	FBXO9	+
chr6	ENSG00000112419.10	144117512	-0.0758150543359943	0.0495801055849577	False	False	144117555	CTTT	AAAG	-0.16474064524388038	0.061526006642746024	0.007893279675704119	3.0	2.6775774056076083	0.007893279675704119	2.6775774056076083	36.0	0.5533226137105083	True	False	144092905.0	0.04636204506194528	0.1984698257283632	chr6:144092905	0.026335	11.0	SNP_chr6:144092905	0.0738423	87.0	PHACTR2	+
chr11	ENSG00000162222.9	62518019	-0.280498500640916	0.032917564715691	True	True	62518041	ACCCCT	AGGGGT	-0.3189332755214788	0.058892007893158176	1.3946339593460095e-07	1.0	5.415561243897258	1.3946339593460095e-07	5.415561243897258	12.0	2.199303738426234e-05	True	True	62512523.0	0.7036571499308939	0.8078230118672206	chr11:62512523	0.0263328	9.0	SNP_chr11:62512523	0.206026	113.0	TTC9C	+
chr2	ENSG00000183023.14	40549962	-0.0250624886661191	0.0441481212354939	False	False	40550010	AC	GT	-0.14045539900355752	0.06721148549843768	0.03780507693638814	43.0	2.089752933772344	0.03780507693638814	2.089752933772344	47.0	1.0	True	False	40334899.0	0.044610542678772215	0.19662720502943692	chr2:40334899	0.0263305	14.0	SNP_chr2:40747490	0.132676	22.0	SLC8A1	-
chr22	ENSG00000128253.9	32570396	0.141548088980936	0.0444112786372303	True	True	32570423	AAAT	ATTT	0.20638334897840505	0.062258632338542674	0.0010542896578686753	13.0	3.314935475231096	0.0010542896578686753	3.314935475231096	6.0	0.03047667009798379	True	True	32624064.0	0.000365544459586857	0.029870805531449787	chr22:32624064	0.0263032	21.0	SNP_chr22:32599811	0.153842	110.0	RFPL2	-
chr1	ENSG00000162704.11	183615555	0.250693129824806	0.0563143942715785	True	True	183615568	AT	AT	0.2974731588187582	0.06124596970976011	2.1358884631272103e-06	17.0	4.85702422916088	2.1358884631272103e-06	4.85702422916088	12.0	0.0002551071511181396	True	True	183606747.0	0.6329906491168296	0.755920081750075	chr1:183606747	0.0263027	11.0	SNP_chr1:183563381	0.166267	264.0	ARPC5	-
chr5	ENSG00000037280.11	180090579	-0.0281975657271831	0.0454252313503541	False	False	180090613	AC	GT	-0.14844135208939552	0.0662230625492924	0.02597613829632289	37.0	2.241535597646286	0.02597613829632289	2.241535597646286	16.0	0.7155237821651093	True	False	180071276.0	0.16408373169818335	0.34138499677280654	chr5:180071276	0.0262967	6.0	SNP_chr5:180071276	0.0485664	24.0	FLT4	-
chr18	ENSG00000154655.10	6393077	-0.171696441813864	0.0562569113381889	True	True	6393087	A	T	-0.24758113902647844	0.0605541976893928	5.814947367982989e-05	4.0	4.088587554184487	5.814947367982989e-05	4.088587554184487	45.0	0.014529977384141074	True	True	6386609.0	0.17176555267635835	0.3498190542913237	chr18:6386609	0.0262928	5.0	SNP_chr18:6391697	0.0386759	218.0	L3MBTL4	-
chr19	ENSG00000105261.5	36643433	-0.0392277845303956	0.0413987603702722	True	False	36643459	CTGGGG	AGCCCC	-0.1319246174400538	0.06183308444480474	0.033825981952138366	3.0	2.133560352432624	0.033825981952138366	2.133560352432624	17.0	0.883209193932688	True	False	36637614.0	0.03966673411774824	0.18787227148638777	chr19:36637614	0.0262895	3.0	SNP_chr19:36637614	0.041912800000000014	2.0	OVOL3	+
chr3	ENSG00000188167.4	33201189	-0.0258630267553777	0.0426868420424012	False	False	33201223	AC	GT	-0.13489441574645006	0.06156904328573996	0.02934700150725117	1.0	2.1909454580999315	0.02934700150725117	2.1909454580999315	13.0	0.6744033377867128	True	False	33035136.0	0.03653404786937727	0.1818708811346442	chr3:33035136	0.0262894	3.0	SNP_chr3:33035136	0.0409668	7.0	TMPPE	-
chr19	ENSG00000160471.8	55810740	-0.0393798727569911	0.0466453072628245	False	False	55810771	T	A	-0.15440504273433436	0.06753881136812875	0.02322320162131024	46.0	2.286167606544485	0.02322320162131024	2.286167606544485	16.0	0.6634350266331316	True	False	55844891.0	0.15061429210823585	0.32572314966539084	chr19:55844891	0.026285000000000003	5.0	SNP_chr19:55853497	0.09487310000000003	24.0	COX6B2	-
chr17	ENSG00000198265.7	65025750	0.0374668694424586	0.0508593147867018	False	False	65025786	AAAC	GTTT	0.14343636261074572	0.06173326613258754	0.02093374584303076	3.0	2.32348572490366	0.02093374584303076	2.32348572490366	35.0	1.0	True	False	65052304.0	0.1810520516746553	0.3608086408527488	chr17:65052304	0.0262747	8.0	SNP_chr17:65052304	0.151227	13.0	HELZ	-
chr7	ENSG00000106344.4	127995241	0.0283844598426452	0.0366678729947232	False	False	127995264	GTTT	AAAC	0.13505438396700425	0.06168689109078904	0.029467293603385826	2.0	2.1893530631692073	0.029467293603385826	2.1893530631692073	11.0	0.605011855872565	True	False	127940139.0	0.049026264716127727	0.20136544119611677	chr7:127940139	0.026271	6.0	SNP_chr7:127938124	0.0430281	17.0	RBM28	-
chr16	ENSG00000070729.9	57857666	-0.0270237067494791	0.0560956938292753	False	False	57857708	GT	AC	-0.15876851492209154	0.0689571290879052	0.0223150910192498	55.0	2.3024235060554297	0.0223150910192498	2.3024235060554297	31.0	1.0	True	False	57939733.0	0.016548030509416268	0.13833192998019098	chr16:57939733	0.0262664	2.0	SNP_chr16:57884984	0.0299853	28.0	CNGB1	-
chr16	ENSG00000140807.4	50582162	0.0462054514758952	0.0462788213176001	False	False	50582208	CCCCCG	CGGGGG	0.14982445226295305	0.06449649944332636	0.0210346315960914	25.0	2.3229857985487277	0.0210346315960914	2.3229857985487277	12.0	0.508100301548027	True	False	50626195.0	0.43390565473329024	0.5973440085025097	chr16:50626195	0.0262642	4.0	SNP_chr16:50626195	0.141013	12.0	NKD1	+
chr2	ENSG00000115155.12	26701549	0.11966129467353599	0.0537241150285405	True	False	26701582	ATTTT	AAAAT	0.17913618522393274	0.061369272883541215	0.003822960992253159	3.0	2.918988229889485	0.003822960992253159	2.918988229889485	9.0	0.11800319824082761	True	False	26692951.0	0.8381788807696355	0.9039465384474868	chr2:26692951	0.0262577	14.0	SNP_chr2:26692951	0.171585	50.0	OTOF	-
chr15	ENSG00000128989.6	52854833	0.510931766788019	0.0391629639908129	True	True	52854847	AAAC	GTTT	0.528584102629484	0.05295173804562106	4.817668736605291e-20	3.0	9.982374934965826	4.817668736605291e-20	9.982374934965826	16.0	7.039348922801168e-17	True	True	52834124.0	0.7908887092798941	0.8704194174756377	chr15:52834124	0.0262333	33.0	SNP_chr15:52834124	0.12944	327.0	ARPP19	-
chr19	ENSG00000129951.14	783537	0.034021074085593	0.041165972465025	True	False	783563	CCTT	AAGG	0.1377430465259374	0.061904249814158374	0.02694641179662081	4.0	2.225098388874	0.02694641179662081	2.225098388874	15.0	0.7019906526494769	True	False	908061.0	0.03966831256911799	0.18787227148638777	chr19:908061	0.0262329	7.0	SNP_chr19:908061	0.118222	20.0	LPPR3	-
chr5	ENSG00000171522.5	40606749	0.0433401321034138	0.0627166766744836	False	False	40606780	AAAT	ATTT	0.16346290722343446	0.062146775764674186	0.009056920811845509	8.0	2.6302717270869413	0.009056920811845509	2.6302717270869413	12.0	0.27892638957796184	True	False	40728278.0	0.03973387519619346	0.18787227148638777	chr5:40728278	0.0262296	24.0	SNP_chr5:40751343	0.043312	41.0	PTGER4	+
chr5	ENSG00000186314.7	145290557	0.0344079799910293	0.042525436105269994	False	False	145290567	T	A	0.1435497722809309	0.06642049582182162	0.03174784211690552	38.0	2.161227050547994	0.03174784211690552	2.161227050547994	28.0	1.0	True	False	145309623.0	0.04369226811831955	0.19464214909692207	chr5:145309623	0.0262258	4.0	SNP_chr5:145178806	0.06579789999999999	13.0	PRELID2	-
chr6	ENSG00000249853.3	114624627	0.0252881656424167	0.0530709654599679	False	False	114624637	T	A	0.13915538719952594	0.06473601153103227	0.03261408042491047	26.0	2.149582340778278	0.03261408042491047	2.149582340778278	26.0	1.0	True	False	114499289.0	0.045128376727049516	0.19706625675067976	chr6:114499289	0.0262224	1.0	SNP_chr6:114499289	0.0252875	5.0	HS3ST5	-
chr10	ENSG00000213390.6	98978389	-0.183770814913177	0.0441797024911466	False	False	98978421	GT	AC	-0.2290083585544813	0.06654192592040839	0.0006954296679463648	46.0	3.441564928980279	0.0006954296679463648	3.441564928980279	14.0	0.04316317941239456	True	True	98953790.0	0.11111000670231656	0.2794443481658449	chr10:98953790	0.026217	9.0	SNP_chr10:98939557	0.127402	265.0	ARHGAP19	-
chr1	ENSG00000152092.11	177139530	0.0665384270756588	0.0466084167110022	True	False	177139565	GT	AC	0.1617435975256469	0.06714546841730266	0.016841713362324595	44.0	2.4088535136939684	0.016841713362324595	2.4088535136939684	31.0	0.8293153595172029	True	False	177041997.0	0.025893728766667082	0.16192072032182717	chr1:177041997	0.0262158	28.0	SNP_chr1:177041997	0.0327194	58.0	ASTN1	-
chr11	ENSG00000173511.5	63949945	0.0254024401474799	0.0441352709797704	True	False	63949959	C	G	0.14021158187273386	0.0628727822128178	0.026637347672226516	12.0	2.2300839399492824	0.026637347672226516	2.2300839399492824	5.0	0.32232825855208075	True	False	64038405.0	0.04293448128134831	0.19338293616116423	chr11:64038405	0.0262028	3.0	SNP_chr11:64038405	0.046575	16.0	VEGFB	+
chr10	ENSG00000148773.8	129799462	0.0323858015807818	0.0550835729513288	False	False	129799491	GT	AC	0.14909727065603998	0.06204424392531094	0.01697538830578736	6.0	2.403079822126993	0.01697538830578736	2.403079822126993	14.0	0.4867539878416696	True	False	129845423.0	0.020958342034695213	0.15037279712641832	chr10:129845423	0.0262024	17.0	SNP_chr10:129930064	0.0574863	41.0	MKI67	-
chr12	ENSG00000139168.3	42807329	-0.14977341642237	0.0445418338056747	False	False	42807373	GT	AC	-0.23973981676445655	0.06683518740979978	0.0004156902806009061	49.0	3.5870299172573943	0.0004156902806009061	3.5870299172573943	17.0	0.033389857008407416	True	True	42814309.0	0.3078869608870151	0.4823124482320444	chr12:42814309	0.026195099999999995	3.0	SNP_chr12:42768242	0.0289695	161.0	ZCRB1	-
chr15	ENSG00000137842.2	43415739	-0.0341794525486433	0.051281491356868	True	False	43415789	GT	AC	-0.1651531072876828	0.06922243902662055	0.017959745386480833	57.0	2.3858319586828	0.017959745386480833	2.3858319586828	6.0	0.2774636939982523	True	False	43368571.0	0.24571448557919146	0.4237053586727432	chr15:43368571	0.0261885	16.0	SNP_chr15:43368571	0.0531362	32.0	TMEM62	+
chr11	ENSG00000177105.9	3870351	0.0187216542068523	0.0562596792102166	False	False	3870390	AC	GT	0.14053536257983673	0.0665996960255776	0.0359700418282925	39.0	2.110150210383305	0.0359700418282925	2.110150210383305	19.0	0.9956476533352624	True	False	3925351.0	0.0231721616723509	0.15451571701217356	chr11:3925351	0.0261884	3.0	SNP_chr11:3925351	0.0842238	19.0	RHOG	-
chr9	ENSG00000241978.5	112927565	-0.0694068569834204	0.0360573510372222	True	False	112927609	AC	GT	-0.14966120790495596	0.06606279219588136	0.024441762846729404	36.0	2.2654387277667394	0.024441762846729404	2.2654387277667394	27.0	0.9711461831457047	True	False	112761063.0	0.06202170229504021	0.21774784092299893	chr9:112761063	0.0261881	9.0	SNP_chr9:112778444	0.100114	32.0	AKAP2	+
chr6	ENSG00000111897.6	122782804	-0.0255723648297802	0.0442580615008725	True	False	122782815	A	T	-0.14610865028769468	0.06842913640856894	0.03391007557697047	51.0	2.1351818531703466	0.03391007557697047	2.1351818531703466	9.0	0.5807749181346075	True	False	122857935.0	0.2517602275792161	0.42947734147553673	chr6:122857935	0.0261777	2.0	SNP_chr6:122857935	0.029387	2.0	SERINC1	-
chr2	ENSG00000163586.5	88350610	-0.0492531952919347	0.0700411749858839	False	False	88350627	T	A	-0.17680490048144348	0.06942335432117003	0.011621351461784946	59.0	2.5467640134975214	0.011621351461784946	2.5467640134975214	12.0	0.33281711211272735	True	False	88436001.0	0.010356288170480952	0.1194864384915948	chr2:88436001	0.026173900000000003	5.0	SNP_chr2:88504645	0.109855	112.0	FABP1	-
chr17	ENSG00000272636.1	82621	-0.133884077097728	0.042432948534794006	True	True	82678	GT	AC	-0.17452898400975453	0.06810980557881045	0.01109659770755042	51.0	2.5624648687009612	0.01109659770755042	2.5624648687009612	9.0	0.2615927156220394	True	False	33865.0	0.03199709516798075	0.1742357745434755	chr17:33865	0.0261644	11.0	SNP_chr17:81242	0.091194	73.0	DOC2B	-
chr17	ENSG00000131095.7	43031407	-0.100359416012077	0.0473904353241538	True	False	43031421	CTTT	AAAG	-0.19547749540631232	0.06105622484405696	0.0015380622869067002	2.0	3.2015981319771942	0.0015380622869067002	3.2015981319771942	19.0	0.10370220357972298	True	False	43072903.0	0.016055296585417832	0.13726267369325001	chr17:43072903	0.026160900000000004	7.0	SNP_chr17:43072903	0.115577	109.0	GFAP	-
chr22	ENSG00000100234.11	33201000	-0.0488021256269351	0.0349015741200678	False	False	33201037	GT	AC	-0.15815859401387558	0.061236799492422875	0.010349227865762462	0.0	2.5827377545007932	0.010349227865762462	2.5827377545007932	25.0	0.5165665736851052	True	False	33202415.0	0.6485824920162381	0.7662379195283118	chr22:33202415	0.0261591	5.0	SNP_chr22:33118048	0.0405625	68.0	TIMP3	+
chr19	ENSG00000167487.7	18823065	-0.0909070453287094	0.0502762793594467	True	False	18823084	GTTT	AAAC	-0.1838652478012464	0.06119588483184683	0.002921639446958653	2.0	3.004536143344748	0.002921639446958653	3.004536143344748	20.0	0.17631278708471035	True	False	18718846.0	0.0826675073185691	0.24442001162664717	chr19:18718846	0.026152099999999998	11.0	SNP_chr19:18718846	0.06943250000000001	100.0	KLHL26	+
chr5	ENSG00000113262.10	178428830	-0.0392204283956644	0.04785686502422799	False	False	178428871	AC	GT	-0.1592108057581172	0.06878459127411356	0.021618503778565508	54.0	2.314628942456691	0.021618503778565508	2.314628942456691	16.0	0.6321157627165321	True	False	178381057.0	0.04654762068506926	0.1984698257283632	chr5:178381057	0.0261446	3.0	SNP_chr5:178425934	0.0518381	63.0	GRM6	-
chr5	ENSG00000123643.8	150848654	0.615073039837871	0.05381861062153401	True	True	150848664	A	T	0.6610994806105293	0.047837269748362485	1.5526939762444042e-32	14.0	13.81975777648053	1.5526939762444042e-32	13.81975777648053	10.0	6.121401324881597e-29	True	True	150847121.0	0.5225698727405093	0.6699074167235735	chr5:150847121	0.026125	16.0	SNP_chr5:150848405	0.144103	551.0	SLC36A1	+
chr15	ENSG00000138587.5	56704372	-0.0617902258483944	0.0563600956615715	True	False	56704391	GT	AC	-0.19537331179381226	0.06330578136574876	0.0022653974585144475	20.0	3.0861843512371196	0.0022653974585144475	3.0861843512371196	6.0	0.056436503240833595	True	True	56719490.0	0.2861965755017984	0.4621832930776818	chr15:56719490	0.0260957	11.0	SNP_chr15:56771245	0.0707529	112.0	MNS1	-
chr8	ENSG00000240694.4	26320900	0.07790738950416601	0.0357136766269663	False	False	26320915	GT	AC	0.17637236917716825	0.06104515313056369	0.004187657898770187	0.0	2.889211675822028	0.004187657898770187	2.889211675822028	24.0	0.26287107679891764	True	False	26302016.0	0.06703207560825121	0.2234033730917454	chr8:26302016	0.0260886	5.0	SNP_chr8:26302016	0.08958350000000001	104.0	PNMA2	-
chr2	ENSG00000135913.6	219417642	-0.160835071603634	0.0343279334021046	False	False	219417687	AAAC	GTTT	-0.2982611537505987	0.0597721255830765	1.1189989987059765e-06	5.0	4.989970673471356	1.1189989987059765e-06	4.989970673471356	24.0	0.0002661557299583089	True	True	219391755.0	0.12268335102342555	0.29308294179716304	chr2:219391755	0.0260848	2.0	SNP_chr2:219298616	0.0263081	275.0	USP37	-
chr17	ENSG00000239704.6	15239421	-0.0296866811762769	0.0466792518821552	True	False	15239443	AC	GT	-0.14204781312220235	0.06376247477935891	0.026819974303582395	19.0	2.22776505481851	0.026819974303582395	2.22776505481851	9.0	0.49238548482937317	True	False	15370444.0	0.03991566729290276	0.18787227148638777	chr17:15370444	0.0260817	6.0	SNP_chr17:15370444	0.150046	9.0	CDRT4	-
chr7	ENSG00000164889.8	150869211	0.0235016170273409	0.0401244260399071	False	False	150869221	A	T	0.13698988752472166	0.06448077399425473	0.034667724509337576	24.0	2.1245074933022288	0.034667724509337576	2.1245074933022288	14.0	0.7904450766312399	True	False	150736376.0	0.021322063640146285	0.1508652374680661	chr7:150736376	0.026080900000000004	1.0	SNP_chr7:150861885	0.0204124	6.0	SLC4A2	+
chr3	ENSG00000213533.7	52884750	-0.298377049120218	0.0533269981842284	True	True	52884764	T	A	-0.3247167361676212	0.058769855471767024	8.009498431770223e-08	1.0	5.525226045921021	8.009498431770223e-08	5.525226045921021	20.0	2.1258708152895548e-05	True	True	52890475.0	3.7178724032890915e-05	0.006983547767759533	chr3:52890475	0.026079900000000003	27.0	SNP_chr3:52871101	0.119706	343.0	TMEM110	-
chr5	ENSG00000145934.11	166837553	0.132799019783172	0.07288098520044099	True	False	166837568	A	T	0.2276014358041185	0.0628555747467923	0.00035797143181215624	20.0	3.621022267650709	0.00035797143181215624	3.621022267650709	102.0	0.12370520285659038	True	False	166807565.0	0.3505350440914138	0.5234533991355117	chr5:166807565	0.0260761	14.0	SNP_chr5:166820303	0.0488757	184.0	TENM2	+
chr5	ENSG00000183876.8	149804578	-0.0322356403469464	0.0452203890535005	False	False	149804588	T	A	-0.151788750680203	0.062388072691908936	0.015674407663411327	9.0	2.432977076079614	0.015674407663411327	2.432977076079614	21.0	0.6115613373447121	True	False	149817268.0	0.3473372390871116	0.5206835337985525	chr5:149817268	0.0260753	11.0	SNP_chr5:149817268	0.0807793	20.0	ARSI	-
chr9	ENSG00000054148.13	139833216	-0.0409327947634036	0.0545950412135168	False	False	139833233	T	A	-0.1492931206088398	0.06839624084282707	0.030167094454115476	51.0	2.1827679236335786	0.030167094454115476	2.1827679236335786	9.0	0.5342856554813702	True	False	139806533.0	0.007944344370936525	0.11119538884780474	chr9:139806533	0.0260732	8.0	SNP_chr9:139650627	0.0827816	9.0	PHPT1	+
chr15	ENSG00000173517.6	77665208	-0.217754180629397	0.0371791416046184	True	True	77665225	CT	AG	-0.3517698141816645	0.060424125901504075	1.85808671189716e-08	20.0	5.821678161386663	1.85808671189716e-08	5.821678161386663	25.0	6.888558167684792e-06	True	True	77544510.0	0.7712756890090781	0.8558897767570686	chr15:77544510	0.0260584	4.0	SNP_chr15:77512516	0.0609268	442.0	PEAK1	-
chr11	ENSG00000158555.10	75228853	-0.0438361541943809	0.0382230262363396	True	False	75228863	A	T	-0.14428556347196644	0.06296267373693361	0.022770666917574726	13.0	2.2916047700707667	0.022770666917574726	2.2916047700707667	22.0	0.8060353694231449	True	False	75103322.0	0.0176330989424209	0.14198302842486468	chr11:75103322	0.026034300000000003	6.0	SNP_chr11:75242830	0.030821800000000007	26.0	GDPD5	-
chr3	ENSG00000163762.2	149064469	-0.0319425854428435	0.0588370506310671	False	False	149064479	T	A	-0.16401738322225212	0.06759095065415921	0.016072185382789084	47.0	2.4266174929462885	0.016072185382789084	2.4266174929462885	21.0	0.6218633187137191	True	False	149145283.0	0.04448460415580233	0.1963524193490664	chr3:149145283	0.0260275	15.0	SNP_chr3:149008374	0.127777	30.0	TM4SF18	-
chr8	ENSG00000205189.7	81341012	0.0266681255054198	0.0435349160525306	False	False	81341042	CTTTT	AAAAG	0.1415685446374407	0.062483730063005886	0.024322993725791508	9.0	2.2656865154287225	0.024322993725791508	2.2656865154287225	15.0	0.6558444237939733	True	False	81313817.0	0.04559545176775303	0.19773053900761642	chr8:81313817	0.0260272	4.0	SNP_chr8:81333112	0.0357051	22.0	ZBTB10	+
chr7	ENSG00000004059.6	127201208	0.0487500819195838	0.0554255923538681	False	False	127201218	T	A	0.1766908852694863	0.06288247317741982	0.005356523328074253	15.0	2.8098590329130597	0.005356523328074253	2.8098590329130597	18.0	0.25473866873976136	True	False	127204996.0	0.9706227825431644	0.985446573389622	chr7:127204996	0.0260242	15.0	SNP_chr7:127206703	0.102304	157.0	ARF5	+
chr4	ENSG00000128050.4	57299128	-0.0947820317357568	0.0463658158423433	True	False	57299146	AT	AT	-0.2304231136689085	0.06667506480039401	0.0006618730370233722	47.0	3.455911356947745	0.0006618730370233722	3.455911356947745	12.0	0.03657612229212236	True	True	57325476.0	0.4199456285117965	0.5859307653706205	chr4:57325476	0.0260152	2.0	SNP_chr4:57292841	0.028328	252.0	PAICS	+
chr19	ENSG00000124440.11	46838505	-0.043759505352075	0.0475141556328648	False	False	46838540	ATTT	AAAT	-0.14658784154623322	0.06371982256081553	0.022274360408322237	19.0	2.300506116543666	0.022274360408322237	2.300506116543666	27.0	0.9103056994365818	True	False	46779077.0	0.03167848757450526	0.17380141533971744	chr19:46779077	0.02601	12.0	SNP_chr19:46893238	0.103058	26.0	HIF3A	+
chr3	ENSG00000129810.10	20172347	0.0341628745426924	0.0527622037962465	True	False	20172378	GT	AC	0.14749184110600047	0.06255385381596118	0.019152682989821583	10.0	2.3578378006882543	0.019152682989821583	2.3578378006882543	18.0	0.6309333337758943	True	False	20192055.0	0.3809320707895948	0.5510501183428955	chr3:20192055	0.0260032	6.0	SNP_chr3:20230089	0.0287426	28.0	SGOL1	-
chr19	ENSG00000198028.3	9554542	0.176844284230876	0.0601848075073807	True	False	9554570	T	A	0.2848482147740997	0.05991078962129363	3.322433225450697e-06	4.0	4.75453948403408	3.322433225450697e-06	4.75453948403408	13.0	0.00040755956715143366	True	True	9604144.0	0.6401628624481588	0.7602698779582089	chr19:9604144	0.0260022	17.0	SNP_chr19:9604144	0.0685046	289.0	ZNF560	-
chr19	ENSG00000126457.16	50137699	-0.0283957351397499	0.0382113255538444	False	False	50137713	G	C	-0.14701106292478353	0.06579627135849109	0.02643971221285311	34.0	2.23433729433988	0.02643971221285311	2.23433729433988	13.0	0.6295557628001417	True	False	50265230.0	0.06289064363335284	0.2180586944093543	chr19:50265230	0.0260019	3.0	SNP_chr19:50265230	0.394156	5.0	PRMT1	+
chr1	ENSG00000158246.7	27255898	0.0402253819126573	0.0365655411615165	False	False	27255916	A	T	0.15525034592770784	0.06630183948670879	0.0200886781518778	38.0	2.3415692102906154	0.0200886781518778	2.3415692102906154	17.0	0.62693102691632	True	False	27411990.0	0.015763894328480577	0.13660506291471594	chr1:27411990	0.0259858	11.0	SNP_chr1:27411990	0.059652099999999986	46.0	FAM46B	-
chr13	ENSG00000242715.3	36855411	0.470044807980036	0.0533960184968174	True	True	36855436	A	T	0.4989423366007372	0.055142676359262184	4.44180314541474e-17	13.0	9.048206752789051	4.44180314541474e-17	9.048206752789051	14.0	3.7228232762769406e-14	True	True	36871764.0	0.4554220365250548	0.6143742999131945	chr13:36871764	0.0259702	3.0	SNP_chr13:36871764	0.0350342	693.0	CCDC169	-
chr1	ENSG00000116350.11	29584479	-0.0328670068187894	0.0564189116902504	False	False	29584494	T	A	-0.14639447922921847	0.06182664323948479	0.01863692820811513	4.0	2.3678218897015184	0.01863692820811513	2.3678218897015184	11.0	0.43983546364689446	True	False	29374788.0	0.058728889719037086	0.2134755969837416	chr1:29374788	0.0259688	10.0	SNP_chr1:29374788	0.0989822	15.0	SRSF4	-
chr10	ENSG00000122378.9	82167404	-0.21793813882235502	0.0556461303399673	False	False	82167418	T	A	-0.2566640787565766	0.06088381958131131	3.473992198226046e-05	8.0	4.215636938050472	3.473992198226046e-05	4.215636938050472	15.0	0.0036526632627141677	True	True	82174949.0	0.9462100646202763	0.9716828520355935	chr10:82174949	0.0259657	4.0	SNP_chr10:82174949	0.0441357	356.0	FAM213A	+
chr19	ENSG00000204604.5	53364258	0.192805949983177	0.0542891997484113	True	True	53364289	AAAC	GTTT	0.1719816618697146	0.061448859125796465	0.005518439916299535	3.0	2.7987771346191854	0.005518439916299535	2.7987771346191854	11.0	0.1813344466600855	True	False	53395990.0	0.2381199300428413	0.41568166304643367	chr19:53395990	0.0259579	5.0	SNP_chr19:53395999	0.2313	74.0	ZNF468	-
chr5	ENSG00000152684.10	52143379	-0.0437283807713563	0.053899270243868	False	False	52143407	GTTT	AAAC	-0.16184842709411346	0.06143645758291929	0.008938113669938075	2.0	2.6344036336351357	0.008938113669938075	2.6344036336351357	13.0	0.29301277239669443	True	False	52109994.0	0.0062446266368829965	0.10416143756277865	chr5:52109994	0.025949700000000003	11.0	SNP_chr5:52163105	0.038103500000000005	85.0	PELO	+
chr2	ENSG00000169764.10	64116952	0.0924579854758994	0.0723725331684443	False	False	64116971	A	T	0.20620505939433567	0.06396712141178595	0.0014462179827694258	26.0	3.2236101116212232	0.0014462179827694258	3.2236101116212232	17.0	0.09064857368824018	True	True	64071232.0	0.201463174324906	0.3811707798131333	chr2:64071232	0.025947300000000003	11.0	SNP_chr2:64117426	0.0271977	121.0	UGP2	+
chr6	ENSG00000010818.4	143177342	-0.0573183011284751	0.0537081421342129	True	False	143177357	A	T	-0.2064519773519028	0.06867419980928621	0.0029786777182947955	57.0	3.0062523906392293	0.0029786777182947955	3.0062523906392293	30.0	0.24118577061000548	True	False	143117026.0	0.09814969310710878	0.26334593101420195	chr6:143117026	0.0259471	3.0	SNP_chr6:143117026	0.109056	76.0	HIVEP2	-
chr6	ENSG00000124827.6	10790645	0.0324284972809517	0.0473000295131645	False	False	10790659	A	T	0.13286841494169233	0.06332120850210356	0.036900793653201744	15.0	2.0983240542112895	0.036900793653201744	2.0983240542112895	16.0	0.8993055840337022	True	False	10957766.0	0.05934104012240075	0.21459740895784446	chr6:10957766	0.0259466	19.0	SNP_chr6:10957766	0.0591786	28.0	GCM2	-
chr13	ENSG00000136104.14	51506092	0.44559903706246895	0.0537240269276468	True	True	51506119	AC	GT	0.4832257761639912	0.05686956165869346	2.179686746843401e-15	23.0	8.49708986793504	2.179686746843401e-15	8.49708986793504	20.0	2.0108464993095425e-12	True	True	51484445.0	0.1237073105769778	0.2943035401476003	chr13:51484445	0.0259466	5.0	SNP_chr13:51484445	0.992807	180.0	RNASEH2B	+
chr18	ENSG00000141401.7	11961134	-0.0491953713416373	0.0583534894085796	False	False	11961170	GT	AC	-0.17133688812144496	0.06193977920608265	0.006089911611805461	7.0	2.7661849996491306	0.006089911611805461	2.7661849996491306	16.0	0.2568069950581405	True	False	11955987.0	0.005006640658316054	0.09651225918190637	chr18:11955987	0.0259448	11.0	SNP_chr18:11975746	0.12073	128.0	IMPA2	+
chr6	ENSG00000124593.10	41689104	0.0305283966340387	0.0639532597450943	False	False	41689142	AC	GT	0.14880782248611685	0.06548925959775401	0.024003843966133528	32.0	2.272247745662715	0.024003843966133528	2.272247745662715	16.0	0.6777921774284877	True	False	41702357.0	0.1870799474689528	0.3667584309967795	chr6:41702357	0.025925	7.0	SNP_chr6:41699861	0.059191199999999985	21.0	PRICKLE4	+
chr2	ENSG00000144290.12	162919497	-0.0311233057967286	0.0437512110668493	False	False	162919507	A	T	-0.15002651319791674	0.0644945006838426	0.0208599467850533	25.0	2.3261907853719057	0.0208599467850533	2.3261907853719057	27.0	0.8712666145571101	True	False	162937033.0	0.1381641713402413	0.3107635789237341	chr2:162937033	0.0259247	9.0	SNP_chr2:162937033	0.111565	9.0	SLC4A10	+
chr12	ENSG00000121361.3	21980462	-0.0455690936316823	0.0508015423769101	False	False	21980510	AC	GT	-0.15084869724001654	0.07061120446952948	0.03389286470957848	64.0	2.136328056903654	0.03389286470957848	2.136328056903654	4.0	0.3262683700023143	True	False	21980618.0	0.7592365324290727	0.8469516569891058	chr12:21980618	0.0259213	2.0	SNP_chr12:21980618	0.0438029	2.0	KCNJ8	-
chr6	ENSG00000137414.5	17692054	-0.0243618041220799	0.0424198679141875	False	False	17692064	T	A	-0.14537288747145216	0.06269921579251868	0.02122850001815853	11.0	2.3185758487396932	0.02122850001815853	2.3185758487396932	22.0	0.770308615760951	True	False	17590735.0	0.6237236189916193	0.7492846985342916	chr6:17590735	0.025898700000000004	8.0	SNP_chr6:17590735	0.08764	8.0	FAM8A1	+
chr2	ENSG00000123989.9	220441437	-0.03845049407749	0.0389555133783962	False	False	220441480	GT	AC	-0.14484397535360868	0.06552822556448888	0.028070890409085687	32.0	2.210405883966171	0.028070890409085687	2.210405883966171	6.0	0.38043980372201874	True	False	220399638.0	0.12687310569920082	0.2980169038781202	chr2:220399638	0.025895599999999998	5.0	SNP_chr2:220442924	0.0404757	10.0	CHPF	-
chr2	ENSG00000163075.8	120288790	-0.110235897075321	0.0594896984010204	True	False	120288828	AC	GT	-0.23109497769118856	0.06203182736993385	0.00024187496403695567	14.0	3.725425922293525	0.00024187496403695567	3.725425922293525	18.0	0.022312620334965227	True	True	120282026.0	0.5382500312404607	0.6825115714696758	chr2:120282026	0.025892900000000003	27.0	SNP_chr2:120282026	0.08045880000000001	51.0	PCDP1	+
chr4	ENSG00000109424.3	141489263	0.0326074602830307	0.0460812948165076	True	False	141489310	GT	AC	0.14801531297454878	0.06907371344017102	0.033302968772657045	55.0	2.142860222836491	0.033302968772657045	2.142860222836491	10.0	0.6166905570411598	True	False	141417991.0	0.010647729324551113	0.12087380148193863	chr4:141417991	0.025891200000000003	2.0	SNP_chr4:141417991	0.0292793	10.0	UCP1	-
chr1	ENSG00000169213.6	52371965	0.0709988603643806	0.0655225734790722	False	False	52371986	CTCTT	AAGAG	0.16127245120368625	0.061802696701197535	0.009604140759903656	5.0	2.6094727222568155	0.009604140759903656	2.6094727222568155	12.0	0.29157864688010526	True	False	52431393.0	0.3097006751517003	0.4843989698737826	chr1:52431393	0.0258833	3.0	SNP_chr1:52431393	0.0466088	50.0	RAB3B	-
chr5	ENSG00000145632.10	57735670	-0.0227221367113113	0.0442659585525398	True	False	57735700	AC	GT	-0.1459528398363051	0.06810563889994888	0.03325501811922248	49.0	2.1430360568339766	0.03325501811922248	2.1430360568339766	12.0	0.6956869450549338	True	False	57774538.0	0.06757246346310465	0.22397515321897632	chr5:57774538	0.0258818	2.0	SNP_chr5:57774538	0.0496926	3.0	PLK2	-
chr6	ENSG00000124743.5	53600476	-0.10954172637303398	0.0783349433942543	False	False	53600509	ATTC	AATG	-0.20602245894423102	0.061159203953013476	0.0008718179141474433	4.0	3.3686255809102916	0.0008718179141474433	3.3686255809102916	13.0	0.048683720950207426	True	True	53515483.0	0.013861757476129541	0.1310628615481951	chr6:53515483	0.0258815	14.0	SNP_chr6:53515483	0.190654	149.0	KLHL31	-
chr9	ENSG00000122140.6	138448369	-0.0347923411127814	0.0409476358268827	True	False	138448402	GT	AC	-0.1442831509500536	0.06701986465589932	0.03242928175593406	42.0	2.15284157452194	0.03242928175593406	2.15284157452194	9.0	0.5635071897666345	True	False	138389622.0	0.039742318174571516	0.18787227148638777	chr9:138389622	0.0258767	6.0	SNP_chr9:138341746	0.0301505	23.0	MRPS2	+
chr17	ENSG00000131748.11	37719645	-0.0350015033504695	0.0523537876936587	False	False	37719661	CT	AG	-0.13532495155645294	0.061925079401892034	0.029773423203986026	4.0	2.185301219853071	0.029773423203986026	2.185301219853071	13.0	0.6818165829010452	True	False	37723291.0	0.6216071474550264	0.7473535174150414	chr17:37723291	0.025873700000000003	1.0	SNP_chr17:37723291	0.0234527	6.0	STARD3	+
chr7	ENSG00000106404.9	100893170	0.42261913165062004	0.0522016763206078	True	True	100893187	AAAAC	GTTTT	0.44390664180321604	0.05567926953054934	4.988693168892518e-14	1.0	7.972565831878585	4.988693168892518e-14	7.972565831878585	21.0	3.788326541435239e-11	True	True	100890252.0	0.2407616076463391	0.4186504854595223	chr7:100890252	0.0258588	16.0	SNP_chr7:100890252	0.4663600000000001	104.0	CLDN15	-
chr5	ENSG00000113319.7	80281744	0.25469601532674396	0.0572240064442008	True	True	80281773	GT	AC	0.32225671667134936	0.059515521227965176	1.4266439774080874e-07	7.0	5.414666796531847	1.4266439774080874e-07	5.414666796531847	29.0	5.031963312820959e-05	True	True	80290046.0	0.9368292633844284	0.9655802922677251	chr5:80290046	0.0258486	18.0	SNP_chr5:80286370	0.14363499999999998	223.0	RASGRF2	+
chr12	ENSG00000177990.7	63893259	0.11012036370693801	0.0352695466712572	True	True	63893270	T	A	0.19657962449548366	0.06507726520038544	0.0028106914068153745	33.0	3.0207112098238476	0.0028106914068153745	3.0207112098238476	7.0	0.07599142444404923	True	True	63897567.0	0.3209540709251216	0.4962852552622202	chr12:63897567	0.0258333	5.0	SNP_chr12:64146795	0.111383	111.0	DPY19L2	-
chr12	ENSG00000066117.10	50480263	-0.11577949783927001	0.0405634315740459	False	False	50480284	GGT	ACC	-0.14491374582190525	0.06270348421594074	0.021644955938673875	11.0	2.3110955895663716	0.021644955938673875	2.3110955895663716	10.0	0.4560762286017859	True	False	50463671.0	0.6922957313591347	0.7988117464262443	chr12:50463671	0.0258307	5.0	SNP_chr12:50483032	0.0628269	15.0	SMARCD1	+
chr3	ENSG00000181722.11	114671442	0.0237720679606431	0.0469591311027197	False	False	114671453	A	T	0.14659934718240386	0.06699680368268209	0.02972086394594155	42.0	2.1881543465378503	0.02972086394594155	2.1881543465378503	41.0	1.0	True	False	114016047.0	0.03919085744141596	0.18741536740930534	chr3:114016047	0.025830400000000003	4.0	SNP_chr3:114380497	0.0584126	21.0	ZBTB20	-
chr7	ENSG00000155561.10	135402819	-0.0407523024329751	0.0513621004874391	False	False	135402860	CG	CG	-0.16459404391621785	0.06711339218577733	0.01498066775617201	44.0	2.452476898509365	0.01498066775617201	2.452476898509365	21.0	0.5938453562800481	True	False	135426708.0	0.8589284682144851	0.9166367493913452	chr7:135426708	0.0258293	9.0	SNP_chr7:135426708	0.06377050000000001	26.0	NUP205	+
chr17	ENSG00000154768.4	34097734	0.158998629155817	0.0400806738871097	True	True	34097764	GT	AC	0.2377547337588302	0.06322788641953511	0.00021406501264692744	24.0	3.7602827996061663	0.00021406501264692744	3.7602827996061663	12.0	0.014312913606721551	True	True	34163565.0	0.0997738671253572	0.26504638209883574	chr17:34163565	0.0258197	21.0	SNP_chr17:34107165	0.0887303	172.0	C17orf50	+
chr19	ENSG00000176024.12	52370223	0.0980923925453706	0.0324703154804806	True	True	52370284	AAAG	CTTT	0.15572925385615985	0.06362977719288186	0.015102798112125494	19.0	2.4474273009646965	0.015102798112125494	2.4474273009646965	16.0	0.4928638560189708	True	False	52403516.0	0.2193269423109782	0.3980907220327575	chr19:52403516	0.0258193	9.0	SNP_chr19:52444924	0.168003	61.0	ZNF613	+
chr8	ENSG00000170631.10	146144193	0.0124214291538325	0.0559409500605975	False	False	146144237	AC	GT	0.14800409714910193	0.06682953121970872	0.02781459104575469	41.0	2.2146511347285043	0.02781459104575469	2.2146511347285043	11.0	0.5816920190895516	True	False	146070496.0	0.12853463433632994	0.2996173857242531	chr8:146070496	0.0257927	6.0	SNP_chr8:146247207	0.053084800000000015	12.0	ZNF16	-
chr6	ENSG00000152954.7	24054342	-0.14055061837000501	0.0770540914403806	True	False	24054362	AT	AT	-0.2265233615504272	0.06261145984245113	0.00036148725463868884	18.0	3.6179217370178987	0.00036148725463868884	3.6179217370178987	20.0	0.03397139525569631	True	True	24056489.0	0.5835225901813794	0.7189895189158417	chr6:24056489	0.0257812	16.0	SNP_chr6:24060381	0.178078	94.0	NRSN1	+
chr6	ENSG00000124813.16	45429490	0.0119444652385652	0.0315731153593206	False	False	45429508	T	A	0.1457624820771262	0.06509245169459732	0.026088091325398556	29.0	2.2393146714002863	0.026088091325398556	2.2393146714002863	28.0	1.0	True	False	45702112.0	0.04560909672742909	0.19773053900761642	chr6:45702112	0.0257796	7.0	SNP_chr6:45407654	0.100829	30.0	RUNX2	+
chr6	ENSG00000071994.6	170895028	0.0722151178333809	0.0466591849259471	False	False	170895045	T	A	0.20829226613732627	0.06261429980795198	0.001014705517613502	16.0	3.3265925958797236	0.001014705517613502	3.3265925958797236	9.0	0.04097010820992002	True	True	170800452.0	0.047267934567651285	0.19962515424989252	chr6:170800452	0.0257688	5.0	SNP_chr6:170903500	0.110342	133.0	PDCD2	-
chr10	ENSG00000176171.7	133859960	-0.0582585733388833	0.0450303949860035	True	False	133859975	A	T	-0.16941833253869448	0.06570294864344818	0.010559024998180374	35.0	2.5785499134609795	0.010559024998180374	2.5785499134609795	9.0	0.2521796121456534	True	False	133851741.0	0.11468463372846235	0.28427429388515896	chr10:133851741	0.0257678	13.0	SNP_chr10:133851741	0.105894	87.0	BNIP3	-
chr16	ENSG00000099385.7	30864251	0.129436019899206	0.0304729081069126	True	True	30864270	ATTTT	AAAAT	0.15218520364761953	0.0614132047159056	0.013848138823119171	1.0	2.4780534471636946	0.013848138823119171	2.4780534471636946	6.0	0.22888534838488706	True	False	30788601.0	0.4919148165477374	0.6440583519624048	chr16:30788601	0.0257663	2.0	SNP_chr16:31003962	0.0295305	40.0	BCL7C	-
chr20	ENSG00000132639.8	10217602	-0.0278203415381952	0.0591464114394159	False	False	10217644	AAAT	ATTT	-0.14023504591856367	0.06312763338775723	0.02723104797536056	14.0	2.2214526094646914	0.02723104797536056	2.2214526094646914	16.0	0.7370593983861485	True	False	10152526.0	0.024158145500743054	0.15685316817484055	chr20:10152526	0.0257647	5.0	SNP_chr20:10152526	0.0442857	23.0	SNAP25	+
chr5	ENSG00000154122.8	14897775	0.0245652283050124	0.0490576022218308	False	False	14897785	A	T	0.14576168537384124	0.06810757907442493	0.03348891448096058	49.0	2.140168353577204	0.03348891448096058	2.140168353577204	19.0	0.946942890842821	True	False	14939998.0	0.02070041200246333	0.14981187265867016	chr5:14939998	0.025753300000000003	2.0	SNP_chr5:14789906	0.07460089999999997	4.0	ANKH	-
chr14	ENSG00000154001.9	63819407	0.0859609269195235	0.06229925576415401	False	False	63819417	T	A	0.2155165405787176	0.06598576782819633	0.0012655372037310034	41.0	3.266106429796296	0.0012655372037310034	3.266106429796296	27.0	0.11733925446142222	True	False	63869097.0	0.041070489529863655	0.18988326907186703	chr14:63869097	0.025734500000000004	4.0	SNP_chr14:63823693	0.034270499999999995	135.0	PPP2R5E	-
chr12	ENSG00000139726.6	123164180	0.0313172596873648	0.0448862776263766	False	False	123164198	AG	CT	0.14643837890775405	0.06158613433695333	0.01814621932640744	2.0	2.377781630302571	0.01814621932640744	2.377781630302571	18.0	0.6083280107681642	True	False	123163848.0	0.9855862453872576	0.993768192246786	chr12:123163848	0.025721	6.0	SNP_chr12:123301358	0.0344902	25.0	DENR	+
chr22	ENSG00000100242.11	39201222	-0.0215940589777548	0.0401732861847449	False	False	39201264	AAAT	ATTT	-0.1415900356572362	0.06629030669295907	0.03377674084648505	37.0	2.135908592383613	0.03377674084648505	2.135908592383613	18.0	0.9173350417965573	True	False	39160271.0	0.06904818365335608	0.22620246577495723	chr22:39160271	0.0257139	2.0	SNP_chr22:39160271	0.105183	1.0	SUN2	-
chr3	ENSG00000178467.13	48986547	-0.185898367857423	0.0407614827097524	False	False	48986566	ATTT	AAAT	-0.28946741057409986	0.05947676027168228	1.972129482981567e-06	1.0	4.866899428480124	1.972129482981567e-06	4.866899428480124	10.0	0.00020226840712508914	True	True	49003396.0	0.6271921004037906	0.7517184441254514	chr3:49003396	0.025713	19.0	SNP_chr3:49003396	0.0476246	91.0	P4HTM	+
chr1	ENSG00000173728.6	244560069	0.0236308683107478	0.0405170992873779	False	False	244560168	AAAG	CTTT	0.14494821938822555	0.06779525977087132	0.03365350187972053	47.0	2.1380288220461026	0.03365350187972053	2.1380288220461026	15.0	0.8102103133509124	True	False	244544786.0	0.4891186706382051	0.6420626528107887	chr1:244544786	0.025711	2.0	SNP_chr1:244544786	0.056665	1.0	C1orf100	+
chr2	ENSG00000115020.12	209042525	0.0281961160192138	0.0534717105769804	False	False	209042562	ATTT	AAAT	0.1480848677600005	0.06344275381870526	0.02040370497903995	17.0	2.3341494315200992	0.02040370497903995	2.3341494315200992	14.0	0.5545612325170339	True	False	209040538.0	0.2012246066869489	0.3809871421027863	chr2:209040538	0.0257029	11.0	SNP_chr2:209065867	0.124044	42.0	PIKFYVE	+
chr14	ENSG00000100650.11	70142260	-0.0265680884102189	0.0490812579502532	False	False	70142270	T	A	-0.14626568336341428	0.06385551235244022	0.022856049376818958	20.0	2.2905725437785915	0.022856049376818958	2.2905725437785915	13.0	0.5703549894684957	True	False	70167639.0	0.8903258117905347	0.9370621298785891	chr14:70167639	0.0257025	5.0	SNP_chr14:70167639	0.0891043	9.0	SRSF5	+
chr6	ENSG00000049618.17	157006261	0.0353236217042258	0.0468393038354564	False	False	157006307	AGAT	ATCT	0.13811233789994126	0.06251453957158977	0.02805836015130083	9.0	2.2092834538400328	0.02805836015130083	2.2092834538400328	24.0	0.9859463771426664	True	False	157016642.0	0.022381142846189576	0.1531970260751468	chr6:157016642	0.025698	2.0	SNP_chr6:157016642	0.033513199999999986	28.0	ARID1B	+
chr7	ENSG00000075223.9	80604899	-0.0338548980326456	0.0452941345976882	False	False	80604927	CCTT	AAGG	-0.14035576981570316	0.06224712504685316	0.025000386310407092	7.0	2.254815298056865	0.025000386310407092	2.254815298056865	29.0	1.0	True	False	80412208.0	0.029713353240123686	0.17028340729140143	chr7:80412208	0.0256937	5.0	SNP_chr7:80412208	0.044621	27.0	SEMA3C	-
chr16	ENSG00000177548.8	28833230	-0.0410243889205569	0.0518064843177099	True	False	28833242	T	A	-0.1489509626273395	0.06697300602085646	0.027171045847473096	42.0	2.224044752910655	0.027171045847473096	2.224044752910655	13.0	0.6415356456075202	True	False	28868017.0	0.1951252202733425	0.3750314016256351	chr16:28868017	0.0256835	7.0	SNP_chr16:28893137	0.0945528	6.0	RABEP2	-
chr14	ENSG00000020426.6	61150560	0.0537917273873978	0.0426115466975707	True	False	61150585	ATTT	AAAT	0.1317277841679035	0.061955370494558674	0.0344460295553687	4.0	2.126172164194752	0.0344460295553687	2.126172164194752	15.0	0.823079168817847	True	False	61297111.0	0.052826225872033325	0.20594694365774266	chr14:61297111	0.0256678	3.0	SNP_chr14:61297111	0.0307432	3.0	MNAT1	+
chr17	ENSG00000153822.9	68053291	0.218653997149565	0.0688226143808615	False	False	68053311	AAAAT	ATTTT	0.2980427249364035	0.0595433509182173	1.0352852133347043e-06	3.0	5.005474504546522	1.0352852133347043e-06	5.005474504546522	28.0	0.00028466695338613636	True	True	68070966.0	0.004350353451151992	0.09330567590693942	chr17:68070966	0.0256632	23.0	SNP_chr17:68048232	0.0621425	234.0	KCNJ16	+
chr10	ENSG00000151657.7	7880319	0.13825258031412502	0.0341035860635834	True	True	7880360	GTTT	AAAC	0.1469852203651258	0.06293738759323897	0.020322826735367408	13.0	2.3354197876003933	0.020322826735367408	2.3354197876003933	21.0	0.72768582261182	True	False	7793814.0	0.04540727326608675	0.19751906141948136	chr10:7793814	0.0256624	7.0	SNP_chr10:7793814	0.087736	32.0	KIN	-
chr6	ENSG00000112320.7	107790022	-0.0740773862018277	0.0983132042644713	False	False	107790052	AC	GT	-0.2719173934440553	0.061732895071591465	1.588714265051667e-05	17.0	4.404740667495238	1.588714265051667e-05	4.404740667495238	14.0	0.0017334603824692963	True	True	107788546.0	0.3816332478013976	0.5520028465664358	chr6:107788546	0.0256537	27.0	SNP_chr6:107788546	0.0650935	202.0	SOBP	+
chr2	ENSG00000244617.1	70232193	0.15340304651227402	0.0428175717481672	True	True	70232209	ATT	AAT	0.22559538931263645	0.060770241550103285	0.00025187016233782164	3.0	3.712267444693957	0.00025187016233782164	3.712267444693957	19.0	0.02415782535182462	True	True	70208454.0	0.9076084497129464	0.9469422525778555	chr2:70208454	0.025648400000000002	2.0	SNP_chr2:70208454	0.0294974	126.0	ASPRV1	-
chr1	ENSG00000132718.7	155797946	-0.0456486217910746	0.0338955342666767	False	False	155797966	AC	GT	-0.1467932447003229	0.06231167637880005	0.019250022323235947	8.0	2.3557903306588863	0.019250022323235947	2.3557903306588863	12.0	0.47705229717560116	True	False	155745349.0	0.07262434050313514	0.2307126483908693	chr1:155745349	0.0256481	8.0	SNP_chr1:155745349	0.05530319999999999	24.0	SYT11	+
chr17	ENSG00000083454.17	3599563	0.0253719404136969	0.0479981002150553	True	False	3599583	CCT	AGG	0.1422036804682932	0.0616245858913794	0.02181433825608808	2.0	2.3075803011308498	0.02181433825608808	2.3075803011308498	12.0	0.5208634563225434	True	False	3641680.0	0.020061141371914004	0.14728989280862326	chr17:3641680	0.025643	9.0	SNP_chr17:3641680	0.07233339999999999	36.0	P2RX5	-
chr12	ENSG00000084444.9	13210391	-0.23622105249471698	0.0502679462910901	False	False	13210401	T	A	-0.27132869303796764	0.06265255078654518	2.1986763207981754e-05	24.0	4.330688689154477	2.1986763207981754e-05	4.330688689154477	19.0	0.0029944508955133146	True	True	13207124.0	0.07308947591880849	0.23124518210409795	chr12:13207124	0.02564190000000001	6.0	SNP_chr12:13207124	0.07711439999999999	185.0	KIAA1467	+
chr3	ENSG00000198643.2	58655420	-0.123607283491959	0.0550492168905478	True	False	58655480	AAC	GTT	-0.20723241732989006	0.062121587503070536	0.0009804946136476973	12.0	3.3359163160414567	0.0009804946136476973	3.3359163160414567	18.0	0.0696966408118814	True	True	58589364.0	0.003661156010329865	0.08980319486136507	chr3:58589364	0.0256374	24.0	SNP_chr3:58535917	0.08968150000000001	97.0	FAM3D	-
chr4	ENSG00000138767.8	78835864	-0.313524689391573	0.0496425851090298	True	True	78835884	GT	AC	-0.3336122888229958	0.05950335089651228	5.427588822243396e-08	9.0	5.606613472965774	5.427588822243396e-08	5.606613472965774	19.0	1.4222690859488932e-05	True	True	78779776.0	0.1895700820491584	0.3694432507446139	chr4:78779776	0.025636400000000004	10.0	SNP_chr4:78792498	0.0354236	226.0	CNOT6L	-
chr9	ENSG00000148120.10	97555636	0.0372143467878996	0.0413902753196164	False	False	97555663	AAAAC	GTTTT	0.13228100677848678	0.06231698057644242	0.034749397848009365	7.0	2.122712069083988	0.034749397848009365	2.122712069083988	29.0	1.0	True	False	97390907.0	0.023281617878397328	0.15451571701217356	chr9:97390907	0.0256181	2.0	SNP_chr9:97390907	0.0363879	9.0	C9orf3	+
chr4	ENSG00000145214.9	975260	-0.26243435189331	0.043762757203974	True	True	975279	AATC	ATTG	-0.3270469288443781	0.058719946106800536	6.384550975463238e-08	1.0	5.569605398641566	6.384550975463238e-08	5.569605398641566	15.0	1.3287538450736625e-05	True	True	960713.0	2.1630891311606313e-05	0.0047219651114552485	chr4:960713	0.0256132	13.0	SNP_chr4:960713	0.719869	225.0	DGKQ	-
chr16	ENSG00000122299.7	11807903	-0.0472990627341848	0.0541906542566428	True	False	11807914	T	A	-0.18200347013925186	0.06690494697624956	0.007052806702133347	44.0	2.7203290394036315	0.007052806702133347	2.7203290394036315	17.0	0.2997721033357801	True	False	11760186.0	0.29037508947807844	0.4654876645260374	chr16:11760186	0.0256057	2.0	SNP_chr16:11760186	0.0441084	80.0	ZC3H7A	-
chr3	ENSG00000152952.7	145764381	0.19238764871423603	0.053325585101056	True	True	145764421	ATTT	AAAT	0.2111444953904138	0.062068445637182126	0.0007802321311489865	12.0	3.401800918693018	0.0007802321311489865	3.401800918693018	23.0	0.0706553501111726	True	True	145774462.0	0.060762753036084284	0.2161847600949926	chr3:145774462	0.0256047	4.0	SNP_chr3:145761246	0.0787945	186.0	PLOD2	-
chr17	ENSG00000187242.4	39106895	-0.0322837002698995	0.0426119347803617	False	False	39106909	G	C	-0.13673782776763674	0.0636786472008322	0.03276239225711956	18.0	2.147310500117687	0.03276239225711956	2.147310500117687	24.0	1.0	True	False	38945731.0	0.03306574060182574	0.1764015765131747	chr17:38945731	0.025604	5.0	SNP_chr17:38938021	0.0445492	7.0	KRT12	-
chr9	ENSG00000135046.9	75783797	-0.0246156173915048	0.0506862031066854	True	False	75783828	GT	AC	-0.15817105716364266	0.06896382638483554	0.022830882670020758	55.0	2.293536560471692	0.022830882670020758	2.293536560471692	12.0	0.5378914915266108	True	False	75784264.0	0.2265722105287003	0.4050820387562113	chr9:75784264	0.0256026	2.0	SNP_chr9:75762442	0.0258791	40.0	ANXA1	+
chr17	ENSG00000176155.14	80091435	0.537780244998045	0.0580991313133004	True	True	80091450	A	T	0.6146222132568429	0.04988945920617936	1.4316388895203542e-27	10.0	12.3196808110663	1.4316388895203542e-27	12.3196808110663	17.0	5.463849821854432e-24	True	True	80185188.0	0.20966418887123714	0.3893429704540817	chr17:80185188	0.0256002	32.0	SNP_chr17:80185188	0.306458	651.0	CCDC57	-
chr18	ENSG00000177576.6	47103373	-0.0238149722190053	0.0371876773825792	False	False	47103409	ATTT	AAAT	-0.1430121943075596	0.06749840695034308	0.035259319825894815	45.0	2.1187491789661075	0.035259319825894815	2.1187491789661075	16.0	0.8720384747683103	True	False	47036699.0	0.028331909511880964	0.16769090809422574	chr18:47036699	0.025598	2.0	SNP_chr18:47036699	0.0853772	3.0	C18orf32	-
chr10	ENSG00000138308.5	74659465	0.0404199165811026	0.0474143792294871	True	False	74659516	AGAT	ATCT	0.13323889378694614	0.06318920476080209	0.03599301028229393	14.0	2.1085705112338697	0.03599301028229393	2.1085705112338697	13.0	0.7710943013572101	True	False	74743568.0	0.027569814281781485	0.16657825895353157	chr10:74743568	0.0255967	1.0	SNP_chr10:74743568	0.0241606	1.0	PLA2G12B	-
chr6	ENSG00000204420.4	31666260	-0.10191119764237198	0.0701606763259971	True	False	31666281	T	A	-0.20479010949285506	0.06165897671016001	0.001028625535443999	8.0	3.3213348715712674	0.001028625535443999	3.3213348715712674	16.0	0.06581574727329759	True	True	31611777.0	0.5406040343446049	0.6843979287462968	chr6:31611777	0.0255875	20.0	SNP_chr6:31613991	0.10862	75.0	C6orf25	+
chr22	ENSG00000100170.5	32360751	-0.0979352417080219	0.0859428045391765	False	False	32360778	GTTT	AAAC	-0.22297803845679226	0.0609264667693117	0.000306530355664282	4.0	3.6597894196140217	0.000306530355664282	3.6597894196140217	11.0	0.0180590865999112	True	True	32435511.0	0.00932931554492425	0.11621912909162128	chr22:32435511	0.025587	16.0	SNP_chr22:32437340	0.103556	111.0	SLC5A1	+
chr4	ENSG00000205678.3	65055006	0.0195224970506204	0.0427513138235047	False	False	65055050	GTT	AAC	0.13460720366876472	0.06436580914589837	0.037567721950408965	23.0	2.091284261860979	0.037567721950408965	2.091284261860979	24.0	1.0	True	False	65340561.0	0.014184466430451513	0.131763007888162	chr4:65340561	0.0255868	1.0	SNP_chr4:65340561	0.0216998	6.0	TECRL	-
chr7	ENSG00000085662.9	134131334	0.250237395558766	0.0636364239306404	True	True	134131348	C	G	0.30730201877653684	0.059709449695145536	5.313409021619379e-07	6.0	5.146622860292764	5.313409021619379e-07	5.146622860292764	12.0	7.372183985017651e-05	True	True	134131955.0	0.004967597472391215	0.09642154311639144	chr7:134131955	0.025584400000000004	9.0	SNP_chr7:134132475	0.37517	224.0	AKR1B1	-
chr10	ENSG00000132334.12	129882568	0.147610177931588	0.0407660627985234	True	True	129882582	T	A	0.18430313889093292	0.06107253592874742	0.002800183545604789	1.0	3.0177744560330213	0.002800183545604789	3.0177744560330213	28.0	0.21904947487773496	True	False	129890157.0	0.29818317799254074	0.4727965309473403	chr10:129890157	0.0255833	23.0	SNP_chr10:129890157	0.0588006	119.0	PTPRE	+
chr15	ENSG00000186417.9	51610416	0.17934501123155702	0.0496664670096896	True	True	51610426	A	T	0.23123766037579196	0.06140873266811577	0.00020704870362833817	9.0	3.7655501152501984	0.00020704870362833817	3.7655501152501984	11.0	0.012908165392683394	True	True	51655762.0	0.024042611410909832	0.15632289866276272	chr15:51655762	0.0255762	22.0	SNP_chr15:51697963	0.0850086	113.0	GLDN	+
chr16	ENSG00000103018.12	69506822	-0.161271209094362	0.033808070330571004	False	False	69506832	T	A	-0.19591278185018715	0.0632988343069246	0.0022013407280165854	20.0	3.095045651239666	0.0022013407280165854	3.095045651239666	23.0	0.15854258913912864	True	False	69466819.0	0.01633279614386125	0.1376451551448075	chr16:69466819	0.025553	15.0	SNP_chr16:69466819	0.057917099999999985	101.0	CYB5B	+
chr19	ENSG00000160633.8	5765417	-0.0676032976621118	0.0556505340849649	True	False	5765466	ATTC	AATG	-0.17253590709289238	0.06144281327040806	0.005366297366513978	3.0	2.8080730342467684	0.005366297366513978	2.8080730342467684	13.0	0.20046919328591595	True	False	5765771.0	0.4170821232111769	0.5840957623193196	chr19:5765771	0.0255493	9.0	SNP_chr19:5765771	0.143404	62.0	SAFB	+
chr2	ENSG00000144357.12	170873714	0.21664618913673603	0.0620780711391392	True	True	170873725	A	T	0.2996477457833241	0.06403163732554375	4.9959764783774876e-06	38.0	4.679682705283369	4.9959764783774876e-06	4.679682705283369	40.0	0.0015857626665978148	True	True	170664512.0	0.2491760421104097	0.42680981123264194	chr2:170664512	0.0255474	5.0	SNP_chr2:170654352	0.0464663	387.0	UBR3	+
chr18	ENSG00000154864.7	11190997	-0.0262423878899567	0.04926034202051401	False	False	11191051	AC	GT	-0.14052962067583452	0.06444848901309318	0.030209102573469124	24.0	2.1804951958964454	0.030209102573469124	2.1804951958964454	51.0	1.0	True	False	10802408.0	0.03019055284869937	0.17127326160084264	chr18:10802408	0.025531	3.0	SNP_chr18:10592713	0.0328723	28.0	PIEZO2	-
chr19	ENSG00000129353.10	10743354	0.129899709553217	0.059818458927118	True	False	10743365	T	A	0.16192360135931766	0.06478681044337642	0.0131353278662236	28.0	2.499329728553911	0.0131353278662236	2.499329728553911	18.0	0.48496452112605526	True	False	10649622.0	0.03631208414792717	0.18177421980961125	chr19:10649622	0.0255304	5.0	SNP_chr19:10649622	0.0427807	59.0	SLC44A2	+
chr4	ENSG00000155275.14	8491177	-0.26513594553564	0.0360041570719246	True	True	8491217	GTTTT	AAAAC	-0.2689133843472213	0.06031569209271525	1.2380763273759074e-05	5.0	4.458431546037086	1.2380763273759074e-05	4.458431546037086	13.0	0.0013119488392544336	True	True	8475014.0	0.05218770584676991	0.2053190940693427	chr4:8475014	0.0255116	13.0	SNP_chr4:8475014	0.0998298	272.0	TRMT44	+
chr5	ENSG00000175857.4	57858318	0.0738627167551146	0.0601372564818045	True	False	57858333	T	A	0.16790750810733931	0.06161267209099215	0.006869289624898953	4.0	2.725210616727782	0.006869289624898953	2.725210616727782	11.0	0.21326823336223735	True	False	57876800.0	0.2678160670078732	0.4444027969687756	chr5:57876800	0.02551	2.0	SNP_chr5:57876800	0.0426891	72.0	GAPT	+
chr19	ENSG00000134830.3	47824309	-0.0448706044152568	0.0403596704621427	False	False	47824323	C	G	-0.14378787891772876	0.06582778032996145	0.02996843350817576	34.0	2.1843039245284084	0.02996843350817576	2.1843039245284084	19.0	0.8772193504857898	True	False	47789250.0	0.08161410602978968	0.2428429303380406	chr19:47789250	0.0255095	6.0	SNP_chr19:47785039	0.041032	21.0	C5AR2	+
chr12	ENSG00000135457.5	51615501	-0.0354349789163756	0.0439898791855152	False	False	51615517	T	A	-0.15323719650425	0.06249858755548055	0.014897191550304462	10.0	2.4518505537140336	0.014897191550304462	2.4518505537140336	30.0	0.7489835278977335	True	False	51588677.0	0.0368544031759443	0.18267708187452134	chr12:51588677	0.025502	13.0	SNP_chr12:51588677	0.107132	49.0	TFCP2	-
chr2	ENSG00000153107.7	112642613	0.0339665381694005	0.0433636105543782	False	False	112642651	GT	AC	0.1436886972691136	0.06764923130843388	0.03481578964985063	46.0	2.1240255726483004	0.03481578964985063	2.1240255726483004	17.0	0.9010746554921806	True	False	112663919.0	0.024875082730439143	0.15884047917753222	chr2:112663919	0.0254996	7.0	SNP_chr2:112663919	0.035751	9.0	ANAPC1	-
chr1	ENSG00000162873.10	205328044	-0.14389871322154	0.0580676338788651	True	False	205328069	GT	AC	-0.1871399435430865	0.06151609518481335	0.0025943665678976988	5.0	3.042129754511568	0.0025943665678976988	3.042129754511568	19.0	0.15549794747589182	True	False	205337160.0	0.8366679296962348	0.9028283989388302	chr1:205337160	0.0254977	12.0	SNP_chr1:205337160	0.19699	108.0	KLHDC8A	-
chr10	ENSG00000065613.9	105789162	0.10206246001390301	0.0470438513788509	False	False	105789173	AC	GT	0.1890934031525081	0.061015969961039675	0.0021552575408544526	1.0	3.0990805075007297	0.0021552575408544526	3.0990805075007297	17.0	0.12392527916641835	True	False	105790154.0	0.7708786126663769	0.8557671904082116	chr10:105790154	0.0254921	11.0	SNP_chr10:105793587	0.0836838	80.0	SLK	+
chr1	ENSG00000132688.10	156710136	0.0403217725949329	0.0605699369986314	False	False	156710164	A	T	0.1560161471999208	0.06161443315338395	0.011933274404591769	3.0	2.5321363715467724	0.011933274404591769	2.5321363715467724	14.0	0.378426606594941	True	False	156735394.0	0.8007733249799558	0.8768771889727635	chr1:156735394	0.0254906	12.0	SNP_chr1:156735394	0.0491314	32.0	NES	-
chr17	ENSG00000236320.3	33838590	-0.0288778794883224	0.0435407964687885	False	False	33838630	AC	GT	-0.1507358089264117	0.06518464462777354	0.02163723517016776	30.0	2.3124435177512184	0.02163723517016776	2.3124435177512184	14.0	0.5778850194816811	True	False	33841737.0	0.8309406121937064	0.8985216312589286	chr17:33841737	0.0254879	4.0	SNP_chr17:33841737	0.0775258	26.0	SLFN14	-
chr16	ENSG00000140854.8	57884834	0.0309980375743021	0.0494066875438524	False	False	57884929	CCTT	AAGG	0.17051402837699053	0.0686529532569872	0.013799958376905815	54.0	2.4837100268463157	0.013799958376905815	2.4837100268463157	16.0	0.4629053742242399	True	False	57697568.0	0.01671787505721319	0.13866484913012508	chr16:57697568	0.025480900000000004	14.0	SNP_chr16:57700141	0.170606	48.0	KATNB1	+
chr9	ENSG00000215187.5	35655447	0.0361430991843912	0.0493081667376899	False	False	35655493	ATTT	AAAT	0.14510384073739996	0.06347109368972445	0.02310735507592187	17.0	2.2861405452808716	0.02310735507592187	2.2861405452808716	11.0	0.5106363611632131	True	False	35636618.0	0.06069781397729996	0.2161623648565484	chr9:35636618	0.0254733	11.0	SNP_chr9:35636618	0.143018	30.0	FAM166B	-
chr19	ENSG00000176401.5	39992119	0.0342990547761294	0.0438235614850777	False	False	39992142	T	A	0.15202297383570182	0.06165326085165807	0.01432554497199149	3.0	2.465773451974899	0.01432554497199149	2.465773451974899	22.0	0.5942928600559905	True	False	40022475.0	0.046844092041891036	0.19858666616238696	chr19:40022475	0.0254716	2.0	SNP_chr19:40022475	0.0371041	47.0	EID2B	-
chr9	ENSG00000135040.11	88485239	-0.11882390969108197	0.0571940456928339	False	False	88485270	GT	AC	-0.20104249553088546	0.06775913981643877	0.0033573797042906967	51.0	2.967016642707016	0.0033573797042906967	2.967016642707016	17.0	0.1734511780245439	True	False	88697192.0	0.02091272771803842	0.15027767062152694	chr9:88697192	0.0254711	24.0	SNP_chr9:88700222	0.07456339999999999	77.0	NAA35	+
chr4	ENSG00000171564.7	155485913	-0.0925639350803533	0.0579021496070842	True	False	155485923	A	T	-0.19600785939228105	0.06687652346646218	0.0037450781938752056	45.0	2.9308918770362933	0.0037450781938752056	2.9308918770362933	25.0	0.24985737132986138	True	False	155507590.0	0.01223809185319486	0.12502860573128577	chr4:155507590	0.0254698	19.0	SNP_chr4:155391441	0.0573106	53.0	FGB	+
chr9	ENSG00000198963.6	77150065	0.0284842605004824	0.0450945013782805	True	False	77150105	GT	AC	0.14592473463396136	0.06159085970588584	0.018560431172498587	2.0	2.369259583821271	0.018560431172498587	2.369259583821271	16.0	0.5702949924624302	True	False	77363546.0	0.02936610281546992	0.1693609514034634	chr9:77363546	0.0254552	5.0	SNP_chr9:77363546	0.207011	32.0	RORB	+
chr12	ENSG00000166888.6	57477725	0.0445055505194617	0.0411888344819314	False	False	57477764	GTTTT	AAAAC	0.13396327519338547	0.0624262689193287	0.03283287687624779	8.0	2.1459439673785656	0.03283287687624779	2.1459439673785656	14.0	0.7629004146035853	True	False	57478167.0	0.3458982643220342	0.5199256129020322	chr12:57478167	0.0254543	2.0	SNP_chr12:57478167	0.0337929	3.0	STAT6	-
chr21	ENSG00000154654.10	22386099	-0.19422939856427301	0.0575538402939881	True	True	22386123	A	T	-0.27268019412650196	0.06442729805152722	3.379419596177556e-05	37.0	4.232370476073972	3.379419596177556e-05	4.232370476073972	62.0	0.012039623810387734	True	True	22381606.0	0.9930908422756486	0.9977285197665028	chr21:22381606	0.0254503	22.0	SNP_chr21:22381606	0.07248989999999997	182.0	NCAM2	+
chr1	ENSG00000118873.11	220392083	-0.0992212792129564	0.0377531298141405	False	False	220392094	A	T	-0.14867593954508124	0.0666706786103561	0.02675723621952452	40.0	2.2300048933653285	0.02675723621952452	2.2300048933653285	14.0	0.6665955467425309	True	False	220528842.0	0.022085275223161883	0.15212996070930915	chr1:220528842	0.0254466	1.0	SNP_chr1:220365701	0.0206824	26.0	RAB3GAP2	-
chr6	ENSG00000204569.5	30543147	0.0196568942786142	0.0373977350332729	False	False	30543159	T	A	0.138492987732406	0.06530262969433508	0.035010372804368924	30.0	2.1207873003071436	0.035010372804368924	2.1207873003071436	14.0	0.7943917374072986	True	False	30575603.0	0.20156831020260424	0.38125850680129464	chr6:30575603	0.025437	2.0	SNP_chr6:30575603	0.037778	1.0	PPP1R10	-
chr20	ENSG00000088305.14	31317650	-0.0521438281885601	0.0630511963435252	False	False	31317670	A	T	-0.1715297794934474	0.0613345614580529	0.0055526748523345645	2.0	2.7966251884063396	0.0055526748523345645	2.7966251884063396	19.0	0.2732374021846603	True	False	31328792.0	0.2718471537151963	0.44828694580596984	chr20:31328792	0.025436700000000003	13.0	SNP_chr20:31496900	0.124545	51.0	DNMT3B	+
chr5	ENSG00000187678.8	141691501	-0.111159084364804	0.039682666944357	True	False	141691526	GT	AC	-0.16960928955357138	0.0662926696498813	0.011181313129791004	39.0	2.558492371016998	0.011181313129791004	2.558492371016998	22.0	0.4985786080825981	True	False	141765951.0	0.01700307898030228	0.13968042401431519	chr5:141765951	0.0254363	7.0	SNP_chr5:141767150	0.39143	40.0	SPRY4	-
chr2	ENSG00000125637.11	113932919	0.327063552163651	0.0571399129726823	False	False	113932954	CT	AG	0.3501120850098213	0.06403202790638524	1.2645541756705725e-07	46.0	5.467765061598312	1.2645541756705725e-07	5.467765061598312	16.0	2.616352473029009e-05	True	True	113945695.0	0.021077002548979984	0.15040174575188103	chr2:113945695	0.025423	12.0	SNP_chr2:113945695	0.362848	202.0	PSD4	+
chr19	ENSG00000063180.4	49214813	-0.0255167610850395	0.0411112096819787	False	False	49214846	GTTT	AAAC	-0.1376351298483205	0.062148430752565535	0.027674174828254253	6.0	2.2146195516391023	0.027674174828254253	2.2146195516391023	11.0	0.5798668151991228	True	False	49233335.0	0.2304851218963985	0.4081826224695122	chr19:49233335	0.0254154	4.0	SNP_chr19:49111967	0.030984	16.0	CA11	-
chr9	ENSG00000095370.15	130587036	-0.0518547969902837	0.0433927049967191	False	False	130587071	AAGGG	CCCTT	-0.14131132826935172	0.062361946211839776	0.024300947556698992	8.0	2.265986500634949	0.024300947556698992	2.265986500634949	17.0	0.7124302546900888	True	False	130573896.0	0.9133568781456239	0.9507988267014131	chr9:130573896	0.0254119	6.0	SNP_chr9:130573896	0.0661889	6.0	SH2D3C	-
chr17	ENSG00000205309.9	17277045	-0.0372642498454225	0.0370103273272084	False	False	17277080	A	T	-0.14224395021543693	0.06416125491982669	0.027570469235394742	22.0	2.2169758118537306	0.027570469235394742	2.2169758118537306	18.0	0.8004074201732759	True	False	17208703.0	0.04842953447914791	0.2009224597879455	chr17:17208703	0.0254103	6.0	SNP_chr17:17208703	0.184385	20.0	NT5M	+
chr1	ENSG00000163867.12	35513940	0.0246488214376104	0.0412802643239304	True	False	35513964	A	T	0.14185536654454045	0.06735330613371003	0.03634701163714624	44.0	2.106138134673429	0.03634701163714624	2.106138134673429	12.0	0.73753225719162	True	False	35380064.0	0.034966196989689016	0.17975841422170497	chr1:35380064	0.0254051	1.0	SNP_chr1:35380064	0.0117061	1.0	ZMYM6	-
chr21	ENSG00000197381.11	46481344	0.0502763035284525	0.0562203078159949	False	False	46481405	CTGT	ACAG	0.17285476947483092	0.06180109154394321	0.005553432137813236	6.0	2.7969533410574763	0.005553432137813236	2.7969533410574763	19.0	0.2732374021846603	True	False	46477341.0	0.1115020435490514	0.27980672500625	chr21:46477341	0.025405	10.0	SNP_chr21:46477341	0.107609	82.0	ADARB1	+
chr1	ENSG00000116918.9	231720149	-0.0347835140206794	0.0377101180653859	False	False	231720169	AC	GT	-0.14962878287607256	0.06253355026975592	0.017460224367913987	10.0	2.3927760734934616	0.017460224367913987	2.3927760734934616	18.0	0.5934681308753869	True	False	231574863.0	0.09490125892642276	0.25917076704399883	chr1:231574863	0.0254009	9.0	SNP_chr1:231574863	0.08773539999999999	16.0	TSNAX	+
chr17	ENSG00000108511.8	46738788	0.0936842248340578	0.0501511288756299	False	False	46738816	GT	AC	0.17488762741134092	0.06342291422564217	0.006270933255605353	19.0	2.7574833094098516	0.006270933255605353	2.7574833094098516	17.0	0.2754879628203491	True	False	46743217.0	0.3908153090631531	0.5609267439010373	chr17:46743217	0.0253865	8.0	SNP_chr17:46600114	0.0492805	93.0	HOXB6	-
chr2	ENSG00000055044.6	203180282	-0.0577834948230063	0.0463254627717443	True	False	203180313	AT	AT	-0.14679363092692638	0.06256042294995419	0.019735731377993598	10.0	2.3464296436159864	0.019735731377993598	2.3464296436159864	23.0	0.756801683946306	True	False	203194256.0	0.2932056269491521	0.46840198944443207	chr2:203194256	0.0253734	6.0	SNP_chr2:203194256	0.1355	31.0	NOP58	+
chr15	ENSG00000140598.9	82426713	0.17375094062916197	0.0554461383105921	True	True	82426723	T	A	0.2404709872694085	0.06471042177034816	0.0002553185556924033	35.0	3.7161091009856153	0.0002553185556924033	3.7161091009856153	24.0	0.02962825582443559	True	True	82425093.0	0.11514578306404465	0.28476193809194383	chr15:82425093	0.0253705	5.0	SNP_chr15:82425093	0.788009	11.0	EFTUD1	-
chr12	ENSG00000135679.17	69334951	-0.0305127050085329	0.0425140749197316	False	False	69334984	GT	AC	-0.15295374285349012	0.06868696592270761	0.027036455861242585	53.0	2.2268233979880057	0.027036455861242585	2.2268233979880057	17.0	0.7629004146035853	True	False	69298696.0	0.10071805644244472	0.2664042326033685	chr12:69298696	0.0253683	7.0	SNP_chr12:69298696	0.115068	6.0	MDM2	+
chr2	ENSG00000163166.9	128319583	0.13401100305389502	0.0411070604920407	True	True	128319616	AG	CT	0.2559554013369234	0.06018340291589246	2.952991859848888e-05	2.0	4.252923379800015	2.952991859848888e-05	4.252923379800015	20.0	0.004076365619931212	True	True	128325410.0	0.15460177211990198	0.33021777427276167	chr2:128325410	0.0253679	24.0	SNP_chr2:128325410	0.057512699999999986	148.0	IWS1	-
chr3	ENSG00000174776.6	167369383	0.022744929234472997	0.0384911131364489	False	False	167369394	T	A	0.14002100893623126	0.06645441833671123	0.03623806599208596	38.0	2.107023316745816	0.03623806599208596	2.107023316745816	23.0	1.0	True	False	167119055.0	0.032247869160930705	0.17492682284273828	chr3:167119055	0.0253534	1.0	SNP_chr3:167199443	0.0214317	17.0	WDR49	-
chr5	ENSG00000134058.6	68514298	0.130100790633801	0.0553923600952255	True	False	68514326	GT	AC	0.20933044519528432	0.0647593644489725	0.0014089862383243822	32.0	3.232435138554014	0.0014089862383243822	3.232435138554014	16.0	0.08437083975466661	True	True	68539608.0	0.09829073549842074	0.2635166101580756	chr5:68539608	0.0253412	2.0	SNP_chr5:68539608	0.056334400000000014	205.0	CDK7	+
chr6	ENSG00000146250.5	84211508	0.0375965395871626	0.0639329976814755	False	False	84211532	AAAT	ATTT	0.1525816379582603	0.06301112444556277	0.016180592130690133	14.0	2.421503175841279	0.016180592130690133	2.421503175841279	11.0	0.39655051732670277	True	False	84322158.0	0.0662144587990695	0.22246846244595855	chr6:84322158	0.0253318	7.0	SNP_chr6:84322158	0.0709592	30.0	PRSS35	+
chr1	ENSG00000079335.13	100839345	0.149118935270103	0.0427359716184516	False	False	100839360	CTTT	AAAG	0.18069370624238265	0.06195715956310896	0.003859767630697543	8.0	2.9164297962744694	0.003859767630697543	2.9164297962744694	18.0	0.19985889156197034	True	False	100818728.0	0.8388849510026578	0.9044482078687135	chr1:100818728	0.0253317	12.0	SNP_chr1:100818728	0.287277	50.0	CDC14A	+
chr19	ENSG00000087074.7	49277559	0.0288630893794668	0.0464797910733785	False	False	49277577	GTTT	AAAC	0.1430358707637735	0.06149805344801716	0.02079850657677504	1.0	2.3258601328687307	0.02079850657677504	2.3258601328687307	22.0	0.7608389390755907	True	False	49310617.0	0.07761159288424987	0.2370592990732827	chr19:49310617	0.0253316	6.0	SNP_chr19:49278303	0.0921635	58.0	PPP1R15A	+
chr2	ENSG00000138381.5	190624471	0.372368451020096	0.0539508295843076	True	True	190624506	ATTT	AAAT	0.3993061094010243	0.05810095876677545	5.033489840416243e-11	11.0	6.872625131779481	5.033489840416243e-11	6.872625131779481	14.0	1.7550980229997443e-08	True	True	190536283.0	0.028710183297940606	0.16837406628268528	chr2:190536283	0.0253254	21.0	SNP_chr2:190593168	0.186797	126.0	ASNSD1	+
chr10	ENSG00000099246.12	27744884	0.0972216448050411	0.0316058777473676	True	True	27744917	AC	GT	0.1455254193935962	0.06386255920302328	0.02356245789931544	20.0	2.278728275372763	0.02356245789931544	2.278728275372763	14.0	0.6124615176640807	True	False	27862374.0	0.05625867979778591	0.21056596697252863	chr10:27862374	0.025316	2.0	SNP_chr10:27901359	0.0315615	68.0	RAB18	+
chr6	ENSG00000198818.5	166734037	0.137623896744474	0.0476886316073447	True	False	166734052	T	A	0.22325596112352306	0.06092249096645561	0.00030112076653440647	4.0	3.664590163367573	0.00030112076653440647	3.664590163367573	17.0	0.02549903642356132	True	True	166739684.0	0.011972322695072877	0.12481367108282185	chr6:166739684	0.0253096	21.0	SNP_chr6:166739684	0.0934217	271.0	SFT2D1	-
chr1	ENSG00000179456.9	244267543	0.0212853886333835	0.0352470112330767	True	False	244267559	AT	AT	0.13331387066846706	0.06344700292264686	0.03665077776086011	16.0	2.101184682135424	0.03665077776086011	2.101184682135424	11.0	0.7008663033977168	True	False	244168335.0	0.056579838303538736	0.21090655531476127	chr1:244168335	0.0253063	6.0	SNP_chr1:244208339	0.0578455	6.0	ZBTB18	+
chr1	ENSG00000169885.5	1771483	-0.276926508884195	0.0399487794435608	True	True	1771493	A	T	-0.3522152428747433	0.06225640752062973	4.6227493185438034e-08	34.0	5.657493853271742	4.6227493185438034e-08	5.657493853271742	10.0	6.867841910380702e-06	True	True	1841728.0	0.4463245938136585	0.6069806809066316	chr1:1841728	0.0253022	16.0	SNP_chr1:1837878	0.581721	207.0	CALML6	+
chr12	ENSG00000183273.2	120077267	0.0306480021704244	0.0527906797578227	False	False	120077277	A	T	0.14674987153275404	0.06425373210540432	0.023262108585529462	23.0	2.283912026962416	0.023262108585529462	2.283912026962416	39.0	1.0	True	False	119768494.0	0.008425985958568546	0.11275564757230463	chr12:119768494	0.0252978	15.0	SNP_chr12:119844058	0.129933	24.0	CCDC60	+
chr8	ENSG00000185728.12	64044266	-0.0323074905402458	0.0479622636769282	False	False	64044278	A	T	-0.1445904189957332	0.06860889753406342	0.03627572501838145	52.0	2.1074587144319867	0.03627572501838145	2.1074587144319867	15.0	0.8530125388378205	True	False	64034612.0	0.04588072130329601	0.19782233654330206	chr8:64034612	0.02529	1.0	SNP_chr8:64175622	0.0164429	3.0	YTHDF3	+
chr1	ENSG00000117400.10	43798610	-0.0682596920553091	0.0405846031469099	True	False	43798651	ATTT	AAAT	-0.13698618024559986	0.06475578007471038	0.03545067008994681	26.0	2.11542784424117	0.03545067008994681	2.11542784424117	8.0	0.5524066261737123	True	False	43785768.0	0.08708264522193071	0.2501595943161633	chr1:43785768	0.0252726	2.0	SNP_chr1:43785768	0.041324900000000005	3.0	MPL	+
chr15	ENSG00000104164.6	45919468	-0.0631429275172465	0.0348310734740545	True	False	45919544	CT	AG	-0.14271874200419418	0.06362439370153067	0.02579299660544251	18.0	2.24314502191886	0.02579299660544251	2.24314502191886	9.0	0.4784827817104507	True	False	45949886.0	0.11254186914187232	0.28151151348990483	chr15:45949886	0.02527	8.0	SNP_chr15:45949886	0.0712529	26.0	BLOC1S6	+
chr19	ENSG00000161031.8	15653181	-0.0482185495352305	0.0447963507862318	True	False	15653196	A	T	-0.1406171354308287	0.06261714848899545	0.025599600232243558	10.0	2.245664946808321	0.025599600232243558	2.245664946808321	17.0	0.7366701171450144	True	False	15662732.0	0.3656854309572544	0.5371233362141742	chr19:15662732	0.0252632	7.0	SNP_chr19:15662732	0.0514866	16.0	PGLYRP2	-
chr11	ENSG00000036672.11	119159187	-0.0820980933248859	0.0582229212751363	False	False	119159204	AG	CT	-0.21539953240034665	0.06370153281303906	0.0008445415770942206	25.0	3.3813869602248654	0.0008445415770942206	3.3813869602248654	11.0	0.041482792601530656	True	True	119178050.0	0.2013133251247592	0.3810840752277834	chr11:119178050	0.0252593	14.0	SNP_chr11:119178050	0.416184	137.0	USP2	-
chr10	ENSG00000148737.11	114881482	0.0317748693134973	0.0349906500714938	False	False	114881555	AC	GT	0.147391703298767	0.06293353880783492	0.019974766265160152	13.0	2.3420215371778434	0.019974766265160152	2.3420215371778434	34.0	0.9911362120844819	True	False	114822698.0	0.03173558150362722	0.17380141533971744	chr10:114822698	0.0252373	12.0	SNP_chr10:114822698	0.135108	32.0	TCF7L2	+
chr12	ENSG00000111602.7	56910348	-0.02151763997042	0.0385513096797751	False	False	56910373	A	T	-0.14435906431385995	0.06844690117270158	0.03612936157559738	51.0	2.109066471097367	0.03612936157559738	2.109066471097367	12.0	0.7348159805070225	True	False	56795415.0	0.05871732249531152	0.2134755969837416	chr12:56795415	0.025233900000000004	2.0	SNP_chr12:56795415	0.0432374	1.0	TIMELESS	-
chr17	ENSG00000268852.1	80148977	0.0822953720984143	0.0417909127521668	False	False	80149013	A	T	0.21520373935145146	0.061763657617377225	0.0005824474749356524	10.0	3.4843101534664265	0.0005824474749356524	3.4843101534664265	8.0	0.023617888955434017	True	True	80191272.0	0.0377989355843453	0.184846541290288	chr17:80191272	0.0252226	6.0	SNP_chr17:80191272	0.348343	235.0	AC132872.2	+
chr15	ENSG00000140406.2	81249941	0.0231545146180566	0.0569856343198357	False	False	81249964	AC	GT	0.13384233908876106	0.06292873043356924	0.03441687844238653	12.0	2.1268876420453426	0.03441687844238653	2.1268876420453426	13.0	0.749167814255453	True	False	81390283.0	0.03393548943825877	0.17761345716341453	chr15:81390283	0.0252204	2.0	SNP_chr15:81390283	0.0447365	12.0	MESDC1	+
chr15	ENSG00000166068.8	38451258	-0.0392341550233789	0.0484835202484629	False	False	38451319	CT	AG	-0.1543764334338599	0.06286570471370527	0.014752565606496175	13.0	2.4556542257324683	0.014752565606496175	2.4556542257324683	28.0	0.7124299160238281	True	False	38663767.0	0.015187859660982269	0.1348522755595321	chr15:38663767	0.025215	8.0	SNP_chr15:38479899	0.0327968	64.0	SPRED1	+
chr17	ENSG00000108433.11	45068041	-0.0867733381148346	0.0377343583057576	True	False	45068051	T	A	-0.17483802003741947	0.06303237740583766	0.005969176411471627	16.0	2.7737811460246	0.005969176411471627	2.7737811460246	21.0	0.3084019966233752	True	False	45043508.0	0.2696157238403285	0.44633204852472463	chr17:45043508	0.0252045	8.0	SNP_chr17:44935683	0.032339299999999994	87.0	GOSR2	+
chr8	ENSG00000104427.7	79580195	0.164739454778928	0.0536422404317342	True	True	79580206	T	A	0.2065026216666772	0.06596681904373619	0.001982409356068469	40.0	3.130401384516743	0.001982409356068469	3.130401384516743	13.0	0.09407580009245248	True	True	79644437.0	0.419272477202338	0.5857920426160325	chr8:79644437	0.0252018	3.0	SNP_chr8:79654145	0.032048400000000005	89.0	ZC2HC1A	+
chr16	ENSG00000180096.7	30469458	-0.0379998727284912	0.0598386929659719	True	False	30469506	AC	GT	-0.16117026625270486	0.06715185062933555	0.017239475788112583	44.0	2.4000867398626387	0.017239475788112583	2.4000867398626387	4.0	0.19884519525033328	True	False	30473161.0	0.6048286864222066	0.7346719753714057	chr16:30473161	0.0251987	10.0	SNP_chr16:30448522	0.06964069999999999	12.0	SEPT1	-
chr5	ENSG00000131459.8	179712768	0.0934414200226643	0.0498977058585061	False	False	179712786	AAT	ATT	0.20392164525757545	0.061067544494958687	0.0009644907479629935	3.0	3.3392802501566083	0.0009644907479629935	3.3392802501566083	19.0	0.07186087834822967	True	True	179828925.0	0.004552535753236236	0.09416346038127806	chr5:179828925	0.0251894	11.0	SNP_chr5:179828925	0.15011	232.0	GFPT2	-
chr12	ENSG00000121749.11	72139858	-0.0272929500288761	0.0408658724195934	False	False	72139869	A	T	-0.15095733866149275	0.06757522225715529	0.026523084724391164	46.0	2.2339155332265066	0.026523084724391164	2.2339155332265066	17.0	0.7534607055976428	True	False	72410079.0	0.04276274837176732	0.1930118572778791	chr12:72410079	0.0251859	11.0	SNP_chr12:72406036	0.0452621	43.0	TBC1D15	+
chr21	ENSG00000166265.7	27781934	-0.0340658758122259	0.0362411986778713	False	False	27781964	AC	GT	-0.14749721773380048	0.06874459384140155	0.033070644479115466	53.0	2.1455827941043126	0.033070644479115466	2.1455827941043126	23.0	1.0	True	False	27797520.0	0.11485188716582348	0.2843834128259829	chr21:27797520	0.0251792	5.0	SNP_chr21:27845313	0.0396727	11.0	CYYR1	-
chr18	ENSG00000186812.8	32923815	0.0478265801114678	0.0403341942533704	True	False	32923840	CCCCGG	CCGGGG	0.1575300830186542	0.061361146037435976	0.010812716625139898	1.0	2.567261095849583	0.010812716625139898	2.567261095849583	9.0	0.256691029670325	True	False	32782647.0	0.5736905946596147	0.7118363826815743	chr18:32782647	0.0251774	12.0	SNP_chr18:32782647	0.119899	31.0	ZNF397	+
chr10	ENSG00000107581.8	120750222	0.0518567847405942	0.0698707814215064	False	False	120750232	A	T	0.1791439961617924	0.06632932399088047	0.007455153496172053	40.0	2.700826503017318	0.007455153496172053	2.700826503017318	20.0	0.3496448603282317	True	False	120724655.0	0.03970948976837936	0.18787227148638777	chr10:120724655	0.0251711	19.0	SNP_chr10:120708536	0.0702979	59.0	EIF3A	-
chr14	ENSG00000179454.9	45317238	-0.0382800812708379	0.0427954571546577	True	False	45317260	AC	GT	-0.13090532822644338	0.06257628953620704	0.03744964123952744	9.0	2.0919317715490418	0.03744964123952744	2.0919317715490418	19.0	1.0	True	False	45543692.0	0.03053932542719367	0.17183352775121655	chr14:45543692	0.0251592	2.0	SNP_chr14:45543692	0.057592	2.0	KLHL28	-
chr3	ENSG00000174013.7	196313773	0.0662395989949187	0.0632410195283348	False	False	196313783	A	T	0.19471881171238373	0.06142377978439004	0.001710133448657544	5.0	3.1700883989211732	0.001710133448657544	3.1700883989211732	17.0	0.10339365238497453	True	False	196308881.0	0.16379174813197153	0.34121126870945484	chr3:196308881	0.0251497	19.0	SNP_chr3:196308881	0.152292	101.0	FBXO45	+
chr16	ENSG00000103154.5	83976373	-0.0440893385299293	0.044740805385943994	False	False	83976388	A	T	-0.15949516670812608	0.06134154310426292	0.009854374272127384	1.0	2.6001166360785923	0.009854374272127384	2.6001166360785923	17.0	0.3790402852028751	True	False	84058641.0	0.0075826115658956545	0.10991573642242401	chr16:84058641	0.0251443	12.0	SNP_chr16:84058641	0.14346	59.0	NECAB2	+
chr2	ENSG00000155066.11	96006087	0.17696751722602497	0.0355833978064179	True	True	96006112	AAAC	GTTT	0.2450173581122448	0.06071361556193741	7.203800789659732e-05	5.0	4.035624560396813	7.203800789659732e-05	4.035624560396813	4.0	0.0021744581879376266	True	True	95957777.0	0.8545414338183404	0.9136450011186359	chr2:95957777	0.0251441	6.0	SNP_chr2:95961417	0.05592869999999999	92.0	PROM2	+
chr8	ENSG00000147485.8	52816306	-0.053766040933608004	0.0600143355005102	False	False	52816321	GT	AC	-0.18392234040700384	0.061195219853700016	0.002912695784560919	2.0	3.005501750736556	0.002912695784560919	3.005501750736556	42.0	0.3041209190693622	True	False	52677119.0	0.7488439580367043	0.8389795465037236	chr8:52677119	0.0251429	3.0	SNP_chr8:52677119	0.046013300000000014	111.0	PXDNL	-
chr5	ENSG00000168944.11	122601104	0.0426055138775016	0.0614641934796318	False	False	122601121	AAAT	ATTT	0.16009672497568386	0.06121742583272219	0.009438043380981104	0.0	2.615214913040468	0.009438043380981104	2.615214913040468	16.0	0.35298691704452023	True	False	122580617.0	0.13342808420566518	0.3048650159876776	chr5:122580617	0.0251372	10.0	SNP_chr5:122580617	0.0384432	45.0	CEP120	-
chr2	ENSG00000078098.9	163105949	0.0415378713302585	0.0402697344768211	False	False	163106027	ATCT	AGAT	0.13499880723911792	0.06356278520276276	0.034691893710774566	17.0	2.123865510431569	0.034691893710774566	2.123865510431569	13.0	0.7535535465404674	True	False	163010677.0	0.04908760829573795	0.20151038406067842	chr2:163010677	0.0251345	3.0	SNP_chr2:163010677	0.0547803	4.0	FAP	-
chr5	ENSG00000155858.5	157239032	-0.0503829870912186	0.0455531150908884	False	False	157239052	A	T	-0.1336082740456492	0.06318603417739756	0.0354769106991	14.0	2.114522232405631	0.0354769106991	2.114522232405631	22.0	1.0	True	False	157156103.0	0.02888328175820021	0.16850145667098818	chr5:157156103	0.0251336	1.0	SNP_chr5:157183739	0.0151279	8.0	LSM11	+
chr12	ENSG00000221949.2	63086713	0.0395675844653404	0.0563618099582782	True	False	63086744	AC	GT	0.1681953161270671	0.06818600845803921	0.014440432479827759	51.0	2.4667130387984555	0.014440432479827759	2.4667130387984555	12.0	0.3888092458699654	True	False	63092132.0	0.19200157224867911	0.37246214837203406	chr12:63092132	0.0251263	9.0	SNP_chr12:63092132	0.221772	40.0	C12orf61	-
chr17	ENSG00000131242.11	29830035	0.137189280154301	0.0575822015216867	True	False	29830054	ATT	AAT	0.2189955458654396	0.060628654836012236	0.0003647409681111054	1.0	3.6120799060737285	0.0003647409681111054	3.6120799060737285	30.0	0.04744372056234904	True	True	29827429.0	0.4805044180902008	0.6350101081575039	chr17:29827429	0.0251188	14.0	SNP_chr17:29827429	0.245233	110.0	RAB11FIP4	+
chr3	ENSG00000144848.6	112171846	0.0524319393098839	0.0409412534789997	True	False	112171877	A	T	0.1703847238485455	0.06360585160053595	0.007900519158681148	20.0	2.6787586292942556	0.007900519158681148	2.6787586292942556	7.0	0.16949714481730274	True	False	112179265.0	0.8844098654613459	0.9335919079045012	chr3:112179265	0.0250984	17.0	SNP_chr3:112179265	0.0329611	39.0	ATG3	-
chr14	ENSG00000187097.8	74578570	-0.126233412397086	0.0436740295538205	False	False	74578600	T	A	-0.22122703984523656	0.06167847588393575	0.00040263164017646265	10.0	3.586778639951048	0.00040263164017646265	3.586778639951048	32.0	0.05409776229554271	True	True	74547318.0	0.4998343099076966	0.6507662863855861	chr14:74547318	0.0250926	5.0	SNP_chr14:74547318	0.054793	259.0	ENTPD5	-
chr19	ENSG00000126247.6	36638667	0.0308733163356334	0.0378908030993688	False	False	36638678	A	T	0.14878193045683466	0.06607165810861085	0.025303083027683446	36.0	2.251826800112415	0.025303083027683446	2.251826800112415	20.0	0.8116670650118579	True	False	36661001.0	0.18363687251871189	0.3629128516220793	chr19:36661001	0.0250906	5.0	SNP_chr19:36648853	0.04275	12.0	CAPNS1	+
chr11	ENSG00000167995.11	61720106	-0.0405483102344169	0.0548398180027506	False	False	61720118	T	A	-0.1728064354634602	0.067330192636577	0.010954158673465816	46.0	2.5665519241301475	0.010954158673465816	2.5665519241301475	17.0	0.41014734344792547	True	False	61812135.0	0.023354160938822026	0.15486991617640847	chr11:61812135	0.0250905	9.0	SNP_chr11:61807880	0.182364	51.0	BEST1	+
chr17	ENSG00000126353.3	38690791	0.0214855237475669	0.0491619437833367	False	False	38690884	AC	GT	0.13872168481576852	0.06405921339480354	0.031337368606281314	21.0	2.165522763459683	0.031337368606281314	2.165522763459683	15.0	0.7728411209878193	True	False	38713686.0	0.04824132310106595	0.2009224597879455	chr17:38713686	0.0250726	6.0	SNP_chr17:38719799	0.0989192	9.0	CCR7	-
chr11	ENSG00000150779.7	111909574	0.141585006375769	0.0465232014328832	True	True	111909591	A	T	0.14379667415415398	0.06861691722408936	0.037323502121360916	52.0	2.0956446306752943	0.037323502121360916	2.0956446306752943	8.0	0.5721348345458905	True	False	111976320.0	0.023255760213741653	0.15451571701217356	chr11:111976320	0.0250603	1.0	SNP_chr11:111976320	0.0153346	1.0	TIMM8B	-
chr1	ENSG00000010932.11	171122223	0.0363339406134616	0.0569647164634846	False	False	171122238	AT	AT	0.1525786237214879	0.06152833101721974	0.013784177379924429	2.0	2.4798108643445276	0.013784177379924429	2.4798108643445276	15.0	0.4423122879217148	True	False	171119712.0	1.0	1.0	chr1:171119712	0.0250593	2.0	SNP_chr1:171191583	0.0298425	40.0	FMO1	+
chr19	ENSG00000011478.7	46150038	0.037593088066619	0.0415769021419859	False	False	46150060	GTT	AAC	0.1305382014761266	0.06184453264214395	0.035760146331306635	3.0	2.1107476425033465	0.035760146331306635	2.1107476425033465	26.0	1.0	True	False	46210885.0	0.05162280243878767	0.20462841850315677	chr19:46210885	0.0250571	3.0	SNP_chr19:46210885	0.0406168	2.0	QPCTL	+
chr20	ENSG00000101443.13	44188344	-0.0165644538340771	0.0384908383975064	False	False	44188365	ATTTTT	AAAAAT	-0.13129711232290245	0.0618382812535068	0.03469009937971758	3.0	2.123233532068078	0.03469009937971758	2.123233532068078	18.0	0.9346378178282794	True	False	44162284.0	0.04763605968951858	0.20018545999596338	chr20:44162284	0.0250546	9.0	SNP_chr20:44162284	0.0517634	17.0	WFDC2	+
chr16	ENSG00000072736.14	68314490	-0.246598404340673	0.03568144136728	True	True	68314503	A	T	-0.3591086953513287	0.061539698919833574	1.811227888517688e-08	30.0	5.835398964481965	1.811227888517688e-08	5.835398964481965	19.0	5.277581254364309e-06	True	True	68194647.0	0.049522548128721734	0.20155889203108363	chr16:68194647	0.0250497	18.0	SNP_chr16:68194647	0.0943001	326.0	NFATC3	+
chr3	ENSG00000121864.5	179033748	0.163126013608631	0.0475029213789654	False	False	179033791	GT	AC	0.15062371946317638	0.06649983823118755	0.024480689907148242	39.0	2.2650238477202165	0.024480689907148242	2.2650238477202165	10.0	0.49710745127144423	True	False	179137273.0	0.4133270078047123	0.5808599415193472	chr3:179137273	0.0250442	7.0	SNP_chr3:179133428	0.087896	18.0	ZNF639	+
chr17	ENSG00000177728.10	73513184	-0.0430632317357017	0.0485856500274326	False	False	73513213	CCCT	AGGG	-0.16460801082019735	0.061768200549417125	0.008191724600005333	5.0	2.6649312972700914	0.008191724600005333	2.6649312972700914	19.0	0.3605780503099686	True	False	73474629.0	0.01905728257498701	0.14526277785071665	chr17:73474629	0.0250442	14.0	SNP_chr17:73503405	0.07581979999999999	98.0	KIAA0195	+
chr19	ENSG00000130811.6	10247434	-0.0253489544478564	0.0426830046419792	False	False	10247451	T	A	-0.14602285988653965	0.06439672208439035	0.02426165238372816	24.0	2.2675511293133868	0.02426165238372816	2.2675511293133868	28.0	0.9912104870605069	True	False	10316082.0	0.05478317936752635	0.20871874516580677	chr19:10316082	0.0250381	5.0	SNP_chr19:10316082	0.0374815	42.0	EIF3G	-
chr7	ENSG00000106526.6	150041793	0.153274337114474	0.0381335845600013	True	True	150041804	A	T	0.18550571932370816	0.06550954563516143	0.005049271950069038	35.0	2.831735703935951	0.005049271950069038	2.831735703935951	8.0	0.1335784481193387	True	False	150041564.0	0.3310276332187925	0.5056296696574533	chr7:150041564	0.0250355	25.0	SNP_chr7:150041564	0.09978739999999997	34.0	ACTR3C	-
chr2	ENSG00000119203.9	9670099	0.180646912583873	0.038068929430547994	True	True	9670121	AC	GT	0.2705220094742906	0.06040603565263729	1.1372348022520206e-05	6.0	4.4783936994296	1.1372348022520206e-05	4.4783936994296	15.0	0.001381432616002129	True	True	9617951.0	0.07711754796892034	0.23643136646231527	chr2:9617951	0.0250328	34.0	SNP_chr2:9617951	0.165677	248.0	CPSF3	+
chr16	ENSG00000267795.1	4758122	-0.0413218695930343	0.0551498391499047	False	False	4758136	AT	AT	-0.15771722070824234	0.0629597005670787	0.012890916959880887	14.0	2.5050503621790075	0.012890916959880887	2.5050503621790075	11.0	0.337040390559616	True	False	4761670.0	0.08579170091793918	0.24845239671666494	chr16:4761670	0.0250125	7.0	SNP_chr16:4797356	0.051817599999999985	55.0	SMIM22	+
chr16	ENSG00000103310.6	21110555	-0.0317268881967254	0.0434120670483821	False	False	21110641	ATGG	ATCC	-0.13705381509602896	0.06618481468880294	0.039525847589392135	36.0	2.0707743270181815	0.039525847589392135	2.0707743270181815	13.0	0.8197439208107133	True	False	21219337.0	0.02399192000553975	0.15632289866276272	chr16:21219337	0.0250117	5.0	SNP_chr16:21215672	0.0419775	4.0	ZP2	-
chr8	ENSG00000137573.9	70356932	0.116327698793257	0.0842055213235266	False	False	70356942	A	T	0.2190833671595935	0.06461771789485195	0.0008222533357557665	32.0	3.390453490110763	0.0008222533357557665	3.390453490110763	27.0	0.08345450670167852	True	True	70374519.0	0.02844940401248085	0.16797797533273587	chr8:70374519	0.0250113	12.0	SNP_chr8:70399367	0.154085	116.0	SULF1	+
chr16	ENSG00000103035.6	74255543	-0.0224072528983047	0.0443882598022041	True	False	74255553	A	T	-0.13626215015777676	0.06329176451035456	0.03230153723462132	15.0	2.1529207032217315	0.03230153723462132	2.1529207032217315	10.0	0.6036563900395674	True	False	74263384.0	0.6087301312729028	0.7375254286794024	chr16:74263384	0.0250104	1.0	SNP_chr16:74263384	0.0224169	6.0	PSMD7	+
chr18	ENSG00000141447.12	21687251	0.0276945177380645	0.0449844469521742	False	False	21687274	AC	GT	0.14303068363537647	0.06388603862669559	0.02608345446370393	20.0	2.238841016127885	0.02608345446370393	2.238841016127885	31.0	1.0	True	False	21708560.0	0.6041105847660844	0.7342413954037564	chr18:21708560	0.0249983	9.0	SNP_chr18:21708560	0.0427009	8.0	OSBPL1A	-
chr9	ENSG00000182752.8	119085058	0.0308512821391218	0.0367116039819702	False	False	119085094	GT	AC	0.13783945835675634	0.06166300901744045	0.02624923150241807	2.0	2.235367046680621	0.02624923150241807	2.235367046680621	38.0	1.0	True	False	119232475.0	0.05362313700543453	0.20683575816279592	chr9:119232475	0.0249973	4.0	SNP_chr9:119202879	0.102328	15.0	PAPPA	+
chr1	ENSG00000187733.6	104376599	-0.0446812970526279	0.0524752363442275	True	False	104376675	ATCT	AGAT	-0.13835544402364638	0.06251239784951859	0.02778042324964825	9.0	2.213248072113616	0.02778042324964825	2.213248072113616	4.0	0.283576104456782	True	False	104329877.0	0.04489904986938524	0.19706625675067976	chr1:104329877	0.0249941	2.0	SNP_chr1:104329877	0.457572	15.0	AMY1C	+
chr6	ENSG00000204366.3	31885386	-0.0341956250306677	0.0484782947319092	False	False	31885400	A	T	-0.1433458139930323	0.062343517681213226	0.02230687582020657	8.0	2.299289795067636	0.02230687582020657	2.299289795067636	15.0	0.6186120452210093	True	False	31895973.0	0.4674017237793808	0.6245323887165272	chr6:31895973	0.0249871	8.0	SNP_chr6:31895973	0.111808	19.0	ZBTB12	-
chr2	ENSG00000128655.12	178795886	0.0364935197552471	0.0553602496642914	False	False	178795921	AAAAC	GTTTT	0.14651706128215372	0.06170510862924121	0.018308966956009497	3.0	2.3744721391304915	0.018308966956009497	2.3744721391304915	42.0	1.0	True	False	178402087.0	0.02877059441543733	0.1683913703575995	chr2:178402087	0.024987	4.0	SNP_chr2:178822636	0.044593199999999986	39.0	PDE11A	-
chr1	ENSG00000090686.11	22127388	0.45376880673789893	0.0533209184578466	False	False	22127414	ATTT	AAAT	0.4709837450539868	0.05502649916618425	1.050095201023667e-15	3.0	8.559216962568884	1.050095201023667e-15	8.559216962568884	22.0	1.118030701334204e-12	True	True	22076705.0	0.005830185250808359	0.10172650782144212	chr1:22076705	0.024981	7.0	SNP_chr1:22076705	0.513782	245.0	USP48	-
chr3	ENSG00000145041.11	51340547	-0.0733628839696365	0.0450976354296894	True	False	51340557	T	A	-0.1376151932813146	0.06433896453060009	0.03346557583536836	23.0	2.138909046567944	0.03346557583536836	2.138909046567944	8.0	0.5287224155030765	True	False	51434215.0	0.1714098679918479	0.3494390468879746	chr3:51434215	0.0249703	1.0	SNP_chr3:51441307	0.0151017	13.0	VPRBP	-
chr16	ENSG00000103485.13	29684094	0.13705186730327001	0.0465039877570409	True	False	29684132	AC	GT	0.2489970808359295	0.06731569770967985	0.0002773902002392689	53.0	3.6989452580556743	0.0002773902002392689	3.6989452580556743	10.0	0.015224907289193693	True	True	29692277.0	0.6997670936603929	0.8045005786769616	chr16:29692277	0.0249628	15.0	SNP_chr16:29692277	0.168606	26.0	QPRT	+
chr1	ENSG00000182134.11	151742555	0.40411340873531	0.0350030682048808	True	True	151742610	AGAGGG	CCCTCT	0.40228292930762016	0.057219712402736475	1.8661631827961282e-11	4.0	7.030495478134934	1.8661631827961282e-11	7.030495478134934	10.0	5.165181795670653e-09	True	True	151744858.0	0.15366777470470275	0.329296101643459	chr1:151744858	0.0249582	17.0	SNP_chr1:151747799	0.239329	200.0	TDRKH	-
chr19	ENSG00000021488.8	33381312	0.47382294208576203	0.0321281859326951	False	False	33381331	AAAC	GTTT	0.5319016026297898	0.05292538546151049	3.02067869562916e-20	4.0	10.050027940119785	3.02067869562916e-20	10.050027940119785	25.0	6.935546936953089e-17	True	True	33366829.0	0.6827440114112662	0.7922913318168849	chr19:33366829	0.0249576	46.0	SNP_chr19:33358998	0.0752556	451.0	SLC7A9	-
chr11	ENSG00000149716.8	69483439	-0.11044456561984402	0.0350959746264594	True	True	69483456	T	A	-0.1679052182604839	0.06835314964047783	0.014851757918587984	52.0	2.4564371816606485	0.014851757918587984	2.4564371816606485	15.0	0.46523995154274456	True	False	69392371.0	0.012427931747892008	0.125491690685243	chr11:69392371	0.0249549	10.0	SNP_chr11:69540514	0.19111	21.0	ORAOV1	-
chr9	ENSG00000136881.7	104050841	-0.132524317488265	0.0519434182348851	True	False	104050865	A	T	-0.21572109920839164	0.06114798530842775	0.0004967427393706064	5.0	3.5278529312176663	0.0004967427393706064	3.5278529312176663	12.0	0.02901300682632875	True	True	104076065.0	0.5588741277572544	0.6994265423250647	chr9:104076065	0.0249535	6.0	SNP_chr9:104088947	0.210003	202.0	BAAT	-
chr10	ENSG00000166295.4	74053183	-0.0348511093756132	0.056265994376976	True	False	74053218	GT	AC	-0.158626498142338	0.06553196866173984	0.016281207519666354	33.0	2.420597173894311	0.016281207519666354	2.420597173894311	5.0	0.22539348950658356	True	False	73902505.0	0.0988094372403385	0.2639801335056776	chr10:73902505	0.0249412	13.0	SNP_chr10:73902505	0.0820204	19.0	ANAPC16	+
chr3	ENSG00000073282.8	189660189	-0.0240913156927601	0.0353498058738653	False	False	189660226	ATTC	AATG	-0.13458848862123274	0.06205266386756798	0.031011682574301095	5.0	2.168939739774425	0.031011682574301095	2.168939739774425	27.0	1.0	True	False	189402667.0	0.03788929288913576	0.18491594126292812	chr3:189402667	0.0249388	11.0	SNP_chr3:189484508	0.063826	20.0	TP63	+
chr19	ENSG00000142528.11	50483137	-0.0379143506652698	0.0408904168809023	False	False	50483148	A	T	-0.1448135831725116	0.06877215149955647	0.03643581986031335	53.0	2.1057009271179417	0.03643581986031335	2.1057009271179417	16.0	0.8914696475301648	True	False	50571262.0	0.10193459015160827	0.2678894094490774	chr19:50571262	0.0249307	2.0	SNP_chr19:50571262	0.0387969	1.0	ZNF473	+
chr4	ENSG00000169245.4	77029711	-0.0599628063395742	0.0683266565904696	False	False	77029728	A	T	-0.19126840311358867	0.06486184168230856	0.003520038332485247	31.0	2.9488586532959675	0.003520038332485247	2.9488586532959675	11.0	0.1292118156551861	True	False	77029981.0	0.4028133813431365	0.5714707813405284	chr4:77029981	0.0249301	15.0	SNP_chr4:77030537	0.146818	59.0	CXCL10	-
chr22	ENSG00000130489.8	50980174	0.10450636895246601	0.0535726657588369	False	False	50980188	GTTT	AAAC	0.17296320869499168	0.06108265926777271	0.004993423394191922	0.0	2.8316253871128905	0.004993423394191922	2.8316253871128905	10.0	0.15693893786451144	True	False	50961169.0	0.017759559799347256	0.14211438193348924	chr22:50961169	0.0249169	13.0	SNP_chr22:50961169	0.233722	67.0	SCO2	-
chr3	ENSG00000173702.3	124765209	0.0186274429432555	0.0423534489053298	False	False	124765279	AC	GT	0.13334343478652802	0.06534921337470519	0.042445393358261335	30.0	2.0404749789710777	0.042445393358261335	2.0404749789710777	24.0	1.0	True	False	124624062.0	0.0730609867752259	0.23124518210409795	chr3:124624062	0.0249108	5.0	SNP_chr3:124624062	0.0538114	22.0	MUC13	-
chr1	ENSG00000162444.11	9993965	-0.124207186694831	0.033961710663233995	True	True	9993981	AAC	GTT	-0.1486005415115793	0.06478481644898115	0.022695524108424483	27.0	2.2937556924098734	0.022695524108424483	2.2937556924098734	13.0	0.5676539154964164	True	False	10146186.0	0.28809198913330525	0.46366822680675635	chr1:10146186	0.02491	6.0	SNP_chr1:9966628	0.0579716	21.0	RBP7	+
chr12	ENSG00000171759.4	103256725	-0.0791947816195864	0.0776715100377761	True	False	103256736	A	T	-0.1981872027439167	0.06435093147882154	0.0023212789355417907	28.0	3.0797876299450597	0.0023212789355417907	3.0797876299450597	29.0	0.1950723249746912	True	False	103270036.0	0.5435741386344806	0.6866388443425034	chr12:103270036	0.0249087	19.0	SNP_chr12:103423890	0.122034	99.0	PAH	-
chr1	ENSG00000143515.12	154305807	0.0624572261915203	0.0622253550726359	True	False	154305822	A	T	0.19695581505235987	0.061156443100880226	0.0014443767293488613	3.0	3.2205243644970105	0.0014443767293488613	3.2205243644970105	25.0	0.12269763219042985	True	False	154305992.0	0.646284766016444	0.7647142754340601	chr1:154305992	0.0249072	7.0	SNP_chr1:154305992	0.17564200000000002	99.0	ATP8B2	+
chr20	ENSG00000124212.5	48155200	-0.0207404722526478	0.0415121880736802	False	False	48155240	ATTT	AAAT	-0.13381343212472468	0.06331308551541022	0.035567549588761835	15.0	2.1135193623149973	0.035567549588761835	2.1135193623149973	28.0	1.0	True	False	48179993.0	0.062379814783964975	0.21774784092299893	chr20:48179993	0.024899200000000003	4.0	SNP_chr20:48179993	0.0535505	3.0	PTGIS	-
chr20	ENSG00000204070.5	44024530	0.130093178782456	0.0575699347539806	True	False	44024612	CTT	AAG	0.1886926955830015	0.0654690789315799	0.004331949841431143	35.0	2.8821651176763847	0.004331949841431143	2.8821651176763847	15.0	0.19062151697883756	True	False	44001315.0	0.954526216968223	0.9763449951817056	chr20:44001315	0.0248978	21.0	SNP_chr20:43999400	0.0691772	49.0	SYS1	+
chr5	ENSG00000113282.9	157334947	0.0480734541815743	0.0598925935345232	False	False	157334962	A	T	0.17482873210342506	0.06290371373583296	0.005869912666794534	15.0	2.7793070030431966	0.005869912666794534	2.7793070030431966	29.0	0.38381246624207227	True	False	157348336.0	0.15883150300143084	0.3352910311080664	chr5:157348336	0.0248843	5.0	SNP_chr5:157348336	0.158584	56.0	CLINT1	-
chr6	ENSG00000112769.14	112368260	0.031541167973877	0.0505878707843327	False	False	112368335	CCCTCT	AGAGGG	0.1517516135305464	0.06301927204876623	0.016776006614634492	14.0	2.408019143939276	0.016776006614634492	2.408019143939276	23.0	0.6800621013123862	True	False	112336716.0	0.02178352723004207	0.15176518441420228	chr6:112336716	0.0248725	13.0	SNP_chr6:112361713	0.10668	22.0	LAMA4	-
chr6	ENSG00000164442.8	139722276	0.025976056512910004	0.046440069750054006	False	False	139722291	T	A	0.16127449844012418	0.0687612492527617	0.019956122615863187	54.0	2.3454271147298393	0.019956122615863187	2.3454271147298393	21.0	0.7188521127111769	True	False	139658866.0	0.016868470787752332	0.1393827504375198	chr6:139658866	0.0248719	9.0	SNP_chr6:139658866	0.117915	41.0	CITED2	-
chr1	ENSG00000162373.8	49116117	0.0196434001671257	0.0406026138537192	False	False	49116206	CCTT	AAGG	0.1355168253792749	0.0646310376014735	0.03708274437158447	25.0	2.0967762611966068	0.03708274437158447	2.0967762611966068	11.0	0.7059379315037694	True	False	49229985.0	0.04895895923493475	0.20136544119611677	chr1:49229985	0.0248609	2.0	SNP_chr1:49229985	0.0320365	1.0	BEND5	-
chr22	ENSG00000100027.10	22073073	-0.0247245037006016	0.0470687389648972	False	False	22073094	AC	GT	-0.13138873586014085	0.06282304465812502	0.03750489040820155	11.0	2.0914098731626516	0.03750489040820155	2.0914098731626516	15.0	0.8706017930466775	True	False	22107971.0	0.14953859461746025	0.32480065175976064	chr22:22107971	0.0248606	2.0	SNP_chr22:22160384	0.0285399	3.0	YPEL1	-
chr3	ENSG00000156959.7	9648584	-0.0293708138881277	0.0415335786880537	False	False	9648602	A	T	-0.13386231124156392	0.06396877107975761	0.03743373858615833	20.0	2.092619710868942	0.03743373858615833	2.092619710868942	27.0	1.0	True	False	9539684.0	0.03263004231825535	0.17569378807207497	chr3:9539684	0.0248577	2.0	SNP_chr3:9539684	0.0262971	1.0	LHFPL4	-
chr11	ENSG00000137502.5	82736916	0.14468481967596303	0.0331540192888774	True	True	82736945	AGATAT	ATATCT	0.2107470604563856	0.06097730892975808	0.0006409488245918097	3.0	3.4561554807076287	0.0006409488245918097	3.4561554807076287	13.0	0.0380033460522365	True	True	82745527.0	0.9330640579947366	0.9630513572836863	chr11:82745527	0.0248509	13.0	SNP_chr11:82745527	0.0509724	100.0	RAB30	-
chr1	ENSG00000182795.12	207158043	-0.134114215032642	0.0687725452095003	True	False	207158131	AATAC	ATTGT	-0.2599097644294563	0.06326071519795833	5.515906748783237e-05	27.0	4.108549257088459	5.515906748783237e-05	4.108549257088459	13.0	0.004801443732126425	True	True	207184500.0	0.10718402531910756	0.2745719544885607	chr1:207184500	0.0248331	6.0	SNP_chr1:207184500	0.530682	126.0	C1orf116	-
chr15	ENSG00000175265.13	34667385	-0.0843556584030388	0.0483794359172762	False	False	34667406	AT	AT	-0.2130050947607888	0.06414654657857016	0.0010431995539036394	28.0	3.3206011254228414	0.0010431995539036394	3.3206011254228414	12.0	0.05276331970575779	True	True	34782792.0	0.0019017199748353176	0.07144275458951098	chr15:34782792	0.0248218	12.0	SNP_chr15:34782792	0.930969	80.0	GOLGA8A	-
chr1	ENSG00000117360.8	150377877	-0.0477462599247028	0.0334295819669945	False	False	150377892	T	A	-0.13130167651280436	0.061480449354775424	0.033641173346541195	0.0	2.1356655309254933	0.033641173346541195	2.1356655309254933	20.0	0.9854583653017251	True	False	150374276.0	0.7962007326584273	0.8740427146869887	chr1:150374276	0.0248158	1.0	SNP_chr1:150374276	0.0246222	5.0	PRPF3	+
chr17	ENSG00000062716.6	57834600	-0.0195081164480212	0.0396008582017245	False	False	57834655	AGAT	ATCT	-0.13245809583207555	0.06294053942747503	0.03634184769950776	12.0	2.1044957198802536	0.03634184769950776	2.1044957198802536	23.0	1.0	True	False	57695769.0	0.05166996527219405	0.20462841850315677	chr17:57695769	0.0248123	2.0	SNP_chr17:57695769	0.0262531	9.0	VMP1	+
chr2	ENSG00000163006.7	109415165	0.117177921790739	0.0539353144424799	False	False	109415196	AC	GT	0.2031517435219587	0.06470387261562058	0.0019136627662133124	31.0	3.139715372660933	0.0019136627662133124	3.139715372660933	14.0	0.09710565982532723	True	True	109329696.0	0.08028352129431772	0.2404783984773611	chr2:109329696	0.0248063	17.0	SNP_chr2:109391783	0.0469209	109.0	CCDC138	+
chr22	ENSG00000188263.6	50437528	-0.0691290213821618	0.0467890762331192	False	False	50437542	AC	GT	-0.14119241736758156	0.06187388576262836	0.023314075401809763	4.0	2.2819387472971893	0.023314075401809763	2.2819387472971893	9.0	0.446660929185661	True	False	50467055.0	0.04464596628286327	0.19667601290792835	chr22:50467055	0.0247883	4.0	SNP_chr22:50467055	0.298256	20.0	IL17REL	-
chr6	ENSG00000197903.6	27139948	0.0257810847872133	0.0468247854526063	False	False	27139982	AC	GT	0.14661615747164464	0.06875369827095543	0.034145089499490425	53.0	2.1324839413559475	0.034145089499490425	2.1324839413559475	13.0	0.7457748217587522	True	False	27190842.0	0.12785698316669386	0.2991018554098107	chr6:27190842	0.024785	7.0	SNP_chr6:27024687	0.0291144	8.0	HIST1H2BK	-
chr8	ENSG00000175324.5	38041985	0.0758656589326176	0.0514946545214696	False	False	38042022	AAAAT	ATTTT	0.14491814502053313	0.06282973443528875	0.021906445502707463	12.0	2.3065216863170264	0.021906445502707463	2.3065216863170264	13.0	0.5540071255716602	True	False	38048137.0	0.7579956266799498	0.8462148289161447	chr8:38048137	0.0247825	2.0	SNP_chr8:38048137	0.0399677	39.0	LSM1	-
chr19	ENSG00000131116.7	44195634	-0.027942359494128995	0.0488265718644576	False	False	44195645	A	T	-0.1420203529499141	0.06273006553383675	0.02443546942230329	11.0	2.2639917835460888	0.02443546942230329	2.2639917835460888	28.0	0.9965127028995397	True	False	44162233.0	0.014394466424874406	0.1324122610833104	chr19:44162233	0.024777	11.0	SNP_chr19:44162233	0.08349580000000001	37.0	ZNF428	-
chr12	ENSG00000135090.9	118645664	0.0785183014174795	0.0408890731128167	False	False	118645695	AC	GT	0.17969410258371327	0.06740355758490472	0.008266048681411288	47.0	2.665943891127142	0.008266048681411288	2.665943891127142	40.0	0.6131822436270402	True	False	118660855.0	0.1485176385203416	0.32379890352098983	chr12:118660855	0.0247688	8.0	SNP_chr12:118500480	0.0345164	101.0	TAOK3	-
chr11	ENSG00000110651.7	2456812	0.063930759090846	0.0674651842242899	False	False	2456881	ATCC	ATGG	0.16915284021026197	0.06172002937518521	0.0065653673596189396	5.0	2.740647435243616	0.0065653673596189396	2.740647435243616	12.0	0.21982930709659354	True	False	2429653.0	0.013550790656291773	0.12969419655492365	chr11:2429653	0.0247682	19.0	SNP_chr11:2429653	0.148344	53.0	CD81	+
chr13	ENSG00000132964.7	26843686	0.023053923491093	0.0412675407924116	False	False	26843696	T	A	0.13709671373284607	0.06531543832029607	0.036908091881659416	30.0	2.098994009051069	0.036908091881659416	2.098994009051069	22.0	1.0	True	False	27059039.0	0.021671176243583445	0.15176518441420228	chr13:27059039	0.024767	3.0	SNP_chr13:27059039	0.102673	13.0	CDK8	+
chr19	ENSG00000185761.6	1548734	-0.0322043533932544	0.043658796057629	False	False	1548764	AAAT	ATTT	-0.1479664088575593	0.0626748459323977	0.019003992910328008	11.0	2.360857959142951	0.019003992910328008	2.360857959142951	12.0	0.47246430361836755	True	False	1542522.0	0.03319264290393644	0.17667016588803602	chr19:1542522	0.0247641	11.0	SNP_chr19:1542522	0.178818	20.0	ADAMTSL5	-
chr17	ENSG00000171346.9	39650200	0.0362476830029447	0.0555442936467558	False	False	39650233	GTTTTT	AAAAAC	0.1530205337540379	0.06152407722580591	0.013509144838165834	2.0	2.4871650360950777	0.013509144838165834	2.4871650360950777	8.0	0.27786161269437354	True	False	39651572.0	0.7237753240941076	0.8212887458145697	chr17:39651572	0.0247567	2.0	SNP_chr17:39651572	0.0258805	61.0	KRT15	-
chr15	ENSG00000166819.7	90275847	0.0554105037338148	0.0540545775931689	True	False	90275873	AC	GT	0.19303679067365576	0.06400587730481648	0.002843489310864344	25.0	3.0159228933673194	0.002843489310864344	3.0159228933673194	17.0	0.1533575546131092	True	False	90312117.0	0.00375934966206198	0.09036984291807919	chr15:90312117	0.0247561	16.0	SNP_chr15:90273040	0.169586	39.0	PLIN1	-
chr18	ENSG00000166562.4	56843929	-0.0271145966734575	0.0556288907698457	False	False	56843955	ATTTTT	AAAAAT	-0.13922924945407295	0.06225712385532262	0.02620037000216401	7.0	2.2363585214380195	0.02620037000216401	2.2363585214380195	22.0	0.8847271081311878	True	False	56757361.0	0.03290270769799887	0.1758966466757936	chr18:56757361	0.0247536	11.0	SNP_chr18:56757361	0.0519904	35.0	SEC11C	+
chr12	ENSG00000123349.9	53768675	0.0258344600076889	0.0502723219344142	False	False	53768693	AAAC	GTTT	0.13827627731090264	0.06154006985229099	0.025486945214349733	1.0	2.246930782542083	0.025486945214349733	2.246930782542083	9.0	0.474803283647425	True	False	53735701.0	0.6767269385923391	0.7878808624159024	chr12:53735701	0.0247471	8.0	SNP_chr12:53735701	0.0571381	10.0	PFDN5	+
chr17	ENSG00000108813.9	48106959	0.0335393172671865	0.0564826877598479	False	False	48106985	ATTT	AAAT	0.1690771223417649	0.06900600026129541	0.015121178045573528	56.0	2.450180009007102	0.015121178045573528	2.450180009007102	29.0	0.7404609359962199	True	False	48040470.0	0.030056577768567745	0.17100932424985069	chr17:48040470	0.0247424	15.0	SNP_chr17:48124582	0.208765	26.0	DLX4	+
chr7	ENSG00000004766.11	92993723	0.0740455570291527	0.047480926454399004	True	False	92993750	AC	GT	0.13900293410173645	0.064876183965847	0.03318293952861875	27.0	2.142588013112982	0.03318293952861875	2.142588013112982	16.0	0.838567964886603	True	False	92995345.0	0.18023485046145632	0.36025646288450736	chr7:92995345	0.0247417	1.0	SNP_chr7:93005110	0.0231233	11.0	CCDC132	+
chr5	ENSG00000120733.9	137744022	-0.0292480036296698	0.0487771799190095	False	False	137744050	CTTT	AAAG	-0.14303990054711324	0.06672670130844696	0.03315667067701051	40.0	2.1436680930157976	0.03315667067701051	2.1436680930157976	15.0	0.8017519070856655	True	False	137778981.0	0.03143308969776453	0.17349880688431607	chr5:137778981	0.0247351	2.0	SNP_chr5:137723585	0.0535072	29.0	KDM3B	+
chr13	ENSG00000005812.6	77590837	-0.0175601592081465	0.055459878213141	False	False	77590847	T	A	-0.13790800407166925	0.06530801210627805	0.03579512353862087	30.0	2.1116552108070086	0.03579512353862087	2.1116552108070086	8.0	0.55540424946318	True	False	77645372.0	0.01754603866309355	0.1415777765053013	chr13:77645372	0.0247341	2.0	SNP_chr13:77575396	0.0367045	6.0	FBXL3	-
chr12	ENSG00000151743.6	31796349	0.0296837645609578	0.047629664987461	False	False	31796370	GTTTTT	AAAAAC	0.15375003361512515	0.06187783432726735	0.013607005685605442	5.0	2.4847352090888064	0.013607005685605442	2.4847352090888064	34.0	0.7656794611715625	True	False	31781202.0	0.1060562404345402	0.27354822097709763	chr12:31781202	0.024732	5.0	SNP_chr12:31781202	0.336856	24.0	AMN1	-
chr14	ENSG00000119640.4	75552891	-0.0923982011952583	0.0761812150139382	True	False	75552930	AAAAAT	ATTTTT	-0.1943844161858006	0.06254152112647607	0.0021043998190111352	14.0	3.1080858393690507	0.0021043998190111352	3.1080858393690507	13.0	0.09869433551921478	True	True	75581817.0	0.19281456666531568	0.37308762202078805	chr14:75581817	0.0247298	3.0	SNP_chr14:75581817	0.07534860000000003	157.0	ACYP1	-
chr15	ENSG00000175746.4	39453131	0.0390122684360169	0.0512499375453926	True	False	39453171	AT	AT	0.12649547727675095	0.06337445871373815	0.04704082411249957	15.0	1.9960009102110028	0.04704082411249957	1.9960009102110028	10.0	0.7732816850955385	True	False	39593078.0	0.05578785004903817	0.21041254487325767	chr15:39593078	0.0247263	8.0	SNP_chr15:39527590	0.0494862	41.0	C15orf54	+
chr12	ENSG00000110911.10	51308141	0.112566687944874	0.0495152676653066	True	False	51308151	A	T	0.2159451917485884	0.0652388357362182	0.0010869395330170561	36.0	3.310071206998925	0.0010869395330170561	3.310071206998925	26.0	0.10110702875251884	True	False	51320522.0	0.01566013140070182	0.13622712043453808	chr12:51320522	0.0247262	7.0	SNP_chr12:51307999	0.078275	188.0	SLC11A2	-
chr1	ENSG00000164007.6	43176533	0.0313574299146691	0.0481295944153907	False	False	43176549	T	A	0.13458080172912	0.06343604006818658	0.034886500512036504	16.0	2.1215195901960593	0.034886500512036504	2.1215195901960593	8.0	0.5455609087208204	True	False	43107814.0	0.3734691096876308	0.5440054100896292	chr1:43107814	0.0247213	3.0	SNP_chr1:43107814	0.0314616	5.0	CLDN19	-
chr11	ENSG00000076053.6	114216316	0.0529290792527743	0.0572954445548093	False	False	114216347	GT	AC	0.16765616199164415	0.06173604188822316	0.007065870175592339	5.0	2.7156934079965116	0.007065870175592339	2.7156934079965116	9.0	0.18771266063996914	True	False	114213428.0	0.062160748237821126	0.21774784092299893	chr11:114213428	0.0247203	10.0	SNP_chr11:114207269	0.0321275	88.0	RBM7	+
chr1	ENSG00000162761.10	165245074	0.0259861659860328	0.0409135947684093	False	False	165245123	GT	AC	0.13958913800651698	0.06660869973448995	0.0372508002163684	39.0	2.095659254165531	0.0372508002163684	2.095659254165531	35.0	1.0	True	False	165290803.0	0.026561142781514842	0.16415706310700673	chr1:165290803	0.0247179	3.0	SNP_chr1:165378161	0.0365704	14.0	LMX1A	-
chr3	ENSG00000114388.8	50419413	-0.0263150866665341	0.0412966828110565	True	False	50419453	AC	GT	-0.15429317219467287	0.06676454972903675	0.02176279860534857	41.0	2.3110044600146358	0.02176279860534857	2.3110044600146358	6.0	0.31772441064897267	True	False	50374293.0	0.6626263510611851	0.7767827340379088	chr3:50374293	0.024715200000000003	11.0	SNP_chr3:50388607	0.053322	19.0	NPRL2	-
chr2	ENSG00000170485.12	101352743	0.0306850708192127	0.0448682987079122	False	False	101352775	AC	GT	0.13838830984542244	0.06314419798057683	0.029344640795157237	14.0	2.1916235263292236	0.029344640795157237	2.1916235263292236	25.0	1.0	True	False	101355565.0	0.3349418283507489	0.509381500205046	chr2:101355565	0.0247139	5.0	SNP_chr2:101355565	0.037417800000000015	17.0	NPAS2	+
chr7	ENSG00000106635.3	73047062	0.0295190258860385	0.0435137117343614	False	False	73047129	CCTT	AAGG	0.14419544304403029	0.06245979341661927	0.02177821859952711	9.0	2.308612231267208	0.02177821859952711	2.308612231267208	18.0	0.687399640630965	True	False	73051932.0	0.204944781451522	0.38469416681011925	chr7:73051932	0.0247124	2.0	SNP_chr7:73043068	0.0334016	26.0	BCL7B	-
chr7	ENSG00000161057.6	103025604	-0.039854640554607	0.0500168515196769	True	False	103025627	GTT	AAC	-0.14109499229456707	0.06151536215043848	0.02261150456987353	1.0	2.29365458256611	0.02261150456987353	2.29365458256611	4.0	0.24353980334328554	True	False	103023537.0	0.5952516262985744	0.7282410459881227	chr7:103023537	0.0246971	5.0	SNP_chr7:103023537	0.0415759	45.0	PSMC2	+
chr20	ENSG00000101160.9	57624045	-0.0502377963040401	0.0537409935803785	False	False	57624086	AT	AT	-0.1705577288071448	0.06134506737510684	0.005830936577192802	2.0	2.7803006191880923	0.005830936577192802	2.7803006191880923	12.0	0.2009621723533997	True	False	57576180.0	0.013219128703506538	0.12825333638224903	chr20:57576180	0.0246959	23.0	SNP_chr20:57576180	0.1331	62.0	CTSZ	-
chr19	ENSG00000161914.5	11698161	-0.0471764920342821	0.0688808143063758	False	False	11698193	A	T	-0.18398860823053012	0.06865069562617714	0.007959112031440698	55.0	2.6800691027575487	0.007959112031440698	2.6800691027575487	21.0	0.3784915696834346	True	False	11708046.0	0.07949650557787577	0.23948155366153892	chr19:11708046	0.0246898	20.0	SNP_chr19:11603321	0.0717655	38.0	ZNF653	-
chr7	ENSG00000196937.6	120908701	0.0268685987343396	0.0644781601414856	False	False	120908716	AC	GT	0.1402941236829507	0.06152243395517167	0.02339849668576516	1.0	2.2803734290677773	0.02339849668576516	2.2803734290677773	18.0	0.721245831943717	True	False	121004989.0	0.13392264459289827	0.3054090800203227	chr7:121004989	0.0246892	4.0	SNP_chr7:121004989	0.123643	13.0	FAM3C	-
chr19	ENSG00000198093.6	52431263	0.127971038081856	0.0425413214313681	False	False	52431353	ATCT	AGAT	0.22111246445440325	0.06713886289065912	0.0011607978851692182	49.0	3.2933602824716015	0.0011607978851692182	3.2933602824716015	17.0	0.07616364118191957	True	True	52467822.0	0.2439146961600565	0.42154680665128413	chr19:52467822	0.0246868	18.0	SNP_chr19:52467822	0.0895367	127.0	ZNF649	-
chr17	ENSG00000131097.2	42866272	-0.0485868727055405	0.0453501129784124	False	False	42866325	ATTTT	AAAAT	-0.15346266015428256	0.0645976770486254	0.018323694908517138	26.0	2.375668401183602	0.018323694908517138	2.375668401183602	21.0	0.6785511880264201	True	False	42844237.0	0.7676409631767735	0.8529696051147062	chr17:42844237	0.0246863	8.0	SNP_chr17:42844237	0.0666988	26.0	HIGD1B	+
chr11	ENSG00000049449.4	32093249	0.29421579650070695	0.0501511437111297	True	True	32093263	AAAT	ATTT	0.32999244112338705	0.0589989734021328	5.7142319654385874e-08	4.0	5.593189543726161	5.7142319654385874e-08	5.593189543726161	26.0	1.9797905875705544e-05	True	True	32101281.0	0.116938881943089	0.2866621507783887	chr11:32101281	0.0246808	18.0	SNP_chr11:32066491	0.28267800000000004	281.0	RCN1	+
chr4	ENSG00000163683.7	39485891	0.0213371293029227	0.0401662807233732	False	False	39485925	AC	GT	0.13897754516045235	0.06616690347756053	0.03681154667282378	36.0	2.1004087822786572	0.03681154667282378	2.1004087822786572	21.0	1.0	True	False	39600260.0	0.05188627037984924	0.2049943009541385	chr4:39600260	0.024677900000000003	1.0	SNP_chr4:39600260	0.022864	2.0	SMIM14	-
chr5	ENSG00000170231.11	159585668	-0.0374666167373361	0.0444743271128166	False	False	159585679	A	T	-0.15606254185344548	0.06555908264545683	0.01811644801835146	33.0	2.3804869677239213	0.01811644801835146	2.3804869677239213	27.0	0.7937481353029908	True	False	159611932.0	0.07464209175768315	0.23357278710038323	chr5:159611932	0.0246724	6.0	SNP_chr5:159683793	0.0528631	49.0	FABP6	+
chr16	ENSG00000089280.14	31297502	-0.0389939118495025	0.0372906360990138	True	False	31297512	T	A	-0.1518181021346609	0.06560297295912673	0.021550963559385627	33.0	2.314195459240081	0.021550963559385627	2.314195459240081	8.0	0.38742366529358946	True	False	31185882.0	0.0021197661348982665	0.07366193769131706	chr16:31185882	0.0246717	4.0	SNP_chr16:31292231	0.0487656	70.0	FUS	+
chr1	ENSG00000198890.6	107622328	0.39377095372403204	0.0532894602225007	True	True	107622342	T	A	0.4575402396337002	0.05568316988370706	1.0595712801906165e-14	5.0	8.21684973375729	1.0595712801906165e-14	8.21684973375729	8.0	3.693134269110755e-12	True	True	107614003.0	0.1675217931756426	0.3449518224294877	chr1:107614003	0.0246575	17.0	SNP_chr1:107614003	0.13687	278.0	PRMT6	+
chr2	ENSG00000135953.6	103350213	0.0844882247444296	0.0438585549347376	True	False	103350223	A	T	0.14074401514552395	0.06720870315462726	0.0374089519339814	43.0	2.0941337734446948	0.0374089519339814	2.0941337734446948	14.0	0.8311729196713064	True	False	103307527.0	0.07420990571497442	0.2327366687340796	chr2:103307527	0.0246366	2.0	SNP_chr2:103307527	0.029105	1.0	MFSD9	-
chr10	ENSG00000148541.8	60925192	-0.0639340885643516	0.0325320559686167	True	False	60925239	AT	AT	-0.14437315744725066	0.06496538837801659	0.02722755468441305	28.0	2.2223088486315365	0.02722755468441305	2.2223088486315365	26.0	1.0	True	False	61075800.0	0.05842693879109664	0.21321779096980042	chr10:61075800	0.0246359	4.0	SNP_chr10:61050875	0.0631299	20.0	FAM13C	-
chr1	ENSG00000086015.16	46325874	-0.289472829747062	0.0562121944502266	True	True	46325904	AC	GT	-0.3178126232747145	0.06145966554938447	4.93522552294718e-07	22.0	5.171076354448164	4.93522552294718e-07	5.171076354448164	32.0	0.00016533261213040045	True	True	46505054.0	0.016559602405217522	0.13833192998019098	chr1:46505054	0.0246332	1.0	SNP_chr1:46505054	0.0102609	606.0	MAST2	+
chr2	ENSG00000196290.10	201793537	-0.0262358827434	0.0408173257293791	False	False	201793560	A	T	-0.14796878399011815	0.06907419972840399	0.033359052587541425	55.0	2.1421715281816276	0.033359052587541425	2.1421715281816276	10.0	0.6174042085688699	True	False	201810186.0	0.021394373793563674	0.15094553978134467	chr2:201810186	0.0246329	3.0	SNP_chr2:201810186	0.0392479	75.0	NIF3L1	+
chr7	ENSG00000241258.2	65515614	-0.08899470017472699	0.0396522681586468	True	False	65515638	AC	GT	-0.1409929592253826	0.06261376798912101	0.025204185039234054	10.0	2.251788444513989	0.025204185039234054	2.251788444513989	16.0	0.7009793689199773	True	False	65483242.0	0.5411294421920708	0.6848355788262976	chr7:65483242	0.0246205	5.0	SNP_chr7:65483242	0.0387232	15.0	CRCP	+
chr19	ENSG00000105219.4	40733248	0.039969007055974	0.0615172836102416	True	False	40733260	A	T	0.157485716620508	0.06245632871248599	0.012306934253611368	10.0	2.52153336366414	0.012306934253611368	2.52153336366414	12.0	0.34696968361983865	True	False	40779064.0	0.22436686844193646	0.40298225403725163	chr19:40779064	0.0246166	12.0	SNP_chr19:40779064	0.0610636	42.0	CNTD2	-
chr7	ENSG00000002745.8	120972292	-0.0713446284936758	0.0451407271306437	True	False	120972307	GT	AC	-0.21764730472367608	0.061001717789162226	0.0004294952896301007	4.0	3.567888128592078	0.0004294952896301007	3.567888128592078	16.0	0.03263154811553912	True	True	120979512.0	0.8470256462344318	0.9096830354185619	chr7:120979512	0.024611	11.0	SNP_chr7:120979512	0.109505	124.0	WNT16	+
chr21	ENSG00000185808.9	38490416	0.505073001691147	0.0336138755623574	False	False	38490431	T	A	0.4228323678748968	0.05708573295885454	1.943256146811163e-12	8.0	7.406970988349402	1.943256146811163e-12	7.406970988349402	20.0	1.1655210522098569e-09	True	True	38482717.0	0.4760958363176517	0.6319439283694682	chr21:38482717	0.0246033	21.0	SNP_chr21:38482717	0.136391	274.0	PIGP	-
chr7	ENSG00000180233.9	30370386	-0.0275492326632748	0.0430958175907879	False	False	30370401	A	T	-0.1465415861033364	0.0680996469339072	0.03254333076714875	49.0	2.1518699831962347	0.03254333076714875	2.1518699831962347	16.0	0.8277425625809478	True	False	30282005.0	0.02898723805406728	0.16866492451220988	chr7:30282005	0.024601	2.0	SNP_chr7:30491311	0.0450664	35.0	ZNRF2	+
chr9	ENSG00000186193.7	139875319	-0.0251478585687595	0.038003151687514	True	False	139875356	ATTC	AATG	-0.12999250136927118	0.06184900496158659	0.03654675577381215	3.0	2.101771911286324	0.03654675577381215	2.101771911286324	7.0	0.5131539439197299	True	False	139916547.0	0.05769140095949315	0.21237482011001976	chr9:139916547	0.0245895	5.0	SNP_chr9:139916547	0.0438587	6.0	SAPCD2	-
chr17	ENSG00000049283.13	48568201	-0.25799110422708804	0.0650638458422022	False	False	48568217	T	A	-0.3401875771516935	0.05911977566692678	2.5072990092357216e-08	7.0	5.754209540108316	2.5072990092357216e-08	5.754209540108316	14.0	5.373027808655368e-06	True	True	48609558.0	5.493790429123617e-07	0.00021130164426681644	chr17:48609558	0.0245871	16.0	SNP_chr17:48580126	0.612399	204.0	EPN3	+
chr17	ENSG00000198844.6	8203694	-0.0241023743525257	0.0381762615142184	False	False	8203781	CTT	AAG	-0.14408716458913634	0.06468988774859581	0.026875698964865854	26.0	2.2273522122824208	0.026875698964865854	2.2273522122824208	23.0	0.9278685101777235	True	False	8214717.0	0.4142402878491326	0.5814770255400493	chr17:8214717	0.0245769	8.0	SNP_chr17:8214717	0.115125	7.0	ARHGEF15	+
chr9	ENSG00000188352.8	20913145	0.0315121635844254	0.0386224205307985	False	False	20913188	AC	GT	0.1454612511322366	0.068272598715215	0.03428557110521237	50.0	2.1305949073214285	0.03428557110521237	2.1305949073214285	26.0	1.0	True	False	20701305.0	0.017182086528993	0.14033333840636733	chr9:20701305	0.0245722	7.0	SNP_chr9:20701305	0.334341	37.0	FOCAD	+
chr12	ENSG00000184752.8	95468219	0.20425055144221999	0.0510320579543917	True	True	95468231	CT	AG	0.25895366938736897	0.0601336688414777	2.360718137404075e-05	2.0	4.306300852356334	2.360718137404075e-05	4.306300852356334	28.0	0.004489266880782857	True	True	95387007.0	0.0072194324904224574	0.107922907497864	chr12:95387007	0.0245647	18.0	SNP_chr12:95396906	0.0653606	144.0	NDUFA12	-
chr11	ENSG00000085063.10	33742279	-0.228479536567645	0.0351907474277997	True	True	33742299	A	T	-0.2833704046918625	0.059821433822102435	3.592143569071688e-06	3.0	4.736937692509213	3.592143569071688e-06	4.736937692509213	15.0	0.0004945775864606028	True	True	33749184.0	0.0030253255096095405	0.08315517975980376	chr11:33749184	0.0245588	13.0	SNP_chr11:33749184	0.23741	192.0	CD59	-
chr19	ENSG00000171970.8	2901511	-0.08911489830302098	0.0378703456254926	True	False	2901537	T	A	-0.17784476991905118	0.06162413704005225	0.004236348203701162	5.0	2.8859596005938712	0.004236348203701162	2.8859596005938712	17.0	0.20538067222982268	True	False	2922660.0	0.7550850865571795	0.8439450987067999	chr19:2922660	0.0245573	10.0	SNP_chr19:2995871	0.0680929	123.0	ZNF57	+
chr14	ENSG00000100591.3	78000497	-0.0560441006064165	0.0463961286046393	False	False	78000563	AC	GT	-0.1537581842397837	0.06851299781159183	0.025871525281067214	52.0	2.24421918688499	0.025871525281067214	2.24421918688499	23.0	0.9041273398508843	True	False	77969769.0	0.0913251816318612	0.25475168089813255	chr14:77969769	0.0245503	2.0	SNP_chr14:77989783	0.0334596	49.0	AHSA1	+
chr7	ENSG00000164916.9	4590802	0.0305627159482717	0.0524089629439392	False	False	4590829	AC	GT	0.14763867183369092	0.0623037497463602	0.01855846041914481	8.0	2.36965948975352	0.01855846041914481	2.36965948975352	20.0	0.6631358793756259	True	False	4802035.0	0.019225313359840655	0.1457862952108483	chr7:4802035	0.0245487	17.0	SNP_chr7:4802035	0.0619009	42.0	FOXK1	+
chr11	ENSG00000084207.11	67315133	-0.17881861935556098	0.0577542465687059	True	True	67315143	A	T	-0.189029337851622	0.06419348122479443	0.003558829112511764	26.0	2.944681208200472	0.003558829112511764	2.944681208200472	14.0	0.15662170222578028	True	False	67324933.0	0.5254186333417474	0.6722202250134703	chr11:67324933	0.0245412	7.0	SNP_chr11:67324933	0.0390968	91.0	GSTP1	+
chr1	ENSG00000162493.12	13993609	0.0218523393553105	0.044045815574614004	False	False	13993645	T	A	0.14438775419776262	0.06764227568606314	0.033932671547400484	46.0	2.134578600931251	0.033932671547400484	2.134578600931251	18.0	0.9201098464174525	True	False	13935402.0	0.022862478511903643	0.15401187568027166	chr1:13935402	0.0245395	8.0	SNP_chr1:13939491	0.04708	23.0	PDPN	+
chr2	ENSG00000054356.9	220234331	0.0213744903274605	0.0414940613920389	False	False	220234359	AC	GT	0.13359409407513326	0.06410479841661239	0.038223107382582236	21.0	2.0839952292949278	0.038223107382582236	2.0839952292949278	10.0	0.67545458372369	True	False	220228182.0	0.10710627252989337	0.27451212107834977	chr2:220228182	0.0245358	2.0	SNP_chr2:220228182	0.0319867	2.0	PTPRN	-
chr19	ENSG00000099308.6	18111440	-0.0297289122328185	0.0433258857060057	False	False	18111495	AAGG	CCTT	-0.14766455287619235	0.06760921174807231	0.030042360517676864	46.0	2.184089254381857	0.030042360517676864	2.184089254381857	17.0	0.8162252477281257	True	False	18163569.0	0.06168233183831871	0.217368322102138	chr19:18163569	0.0245344	10.0	SNP_chr19:18320478	0.0538457	16.0	MAST3	+
chr10	ENSG00000107815.3	102713219	0.0335436578310284	0.0425622711770631	False	False	102713232	A	T	0.14442256717681973	0.0686105972026909	0.036495196928125945	52.0	2.1049600654278446	0.036495196928125945	2.1049600654278446	25.0	1.0	True	False	102841237.0	0.04588028470929358	0.19782233654330206	chr10:102841237	0.024530700000000003	2.0	SNP_chr10:102841237	0.0449826	13.0	C10orf2	+
chr18	ENSG00000134765.5	28717929	0.0212034176076645	0.0411714697964998	False	False	28717972	GT	AC	0.1419439052110361	0.06782509706858939	0.037551681837450265	47.0	2.0927932483088476	0.037551681837450265	2.0927932483088476	28.0	1.0	True	False	28677111.0	0.025344559803557917	0.15999062878728978	chr18:28677111	0.024529	1.0	SNP_chr18:28721534	0.0196139	6.0	DSC1	-
chr13	ENSG00000125249.6	98132818	0.0342650603905737	0.0396016938340795	False	False	98132855	AC	GT	0.14613842154095524	0.06892529943131685	0.03518194818415971	54.0	2.120243549853276	0.03518194818415971	2.120243549853276	15.0	0.8359677731018584	True	False	98153799.0	0.19289321722186287	0.37308762202078805	chr13:98153799	0.0245147	3.0	SNP_chr13:98153799	0.0605571	3.0	RAP2A	+
chr17	ENSG00000174238.10	1484497	-0.0287330672649546	0.0451123351861293	False	False	1484515	AC	GT	-0.1532683465472132	0.06918676109996295	0.02784660872437893	56.0	2.215284313219502	0.02784660872437893	2.215284313219502	16.0	0.7473173479753754	True	False	1405436.0	0.04408746808846109	0.19539861760004804	chr17:1405436	0.0245143	6.0	SNP_chr17:1405436	0.403133	13.0	PITPNA	-
chr7	ENSG00000196715.5	65372872	0.20883674322159	0.0542394975209733	True	True	65372882	T	A	0.2430155593520557	0.06110566693359986	9.125374968451114e-05	8.0	3.9769725386702226	9.125374968451114e-05	3.9769725386702226	16.0	0.008867944172428848	True	True	65483242.0	0.8509351258695323	0.9111763239623775	chr7:65483242	0.0245093	18.0	SNP_chr7:65494135	0.0559024	88.0	VKORC1L1	+
chr8	ENSG00000169398.15	141707516	-0.124254229111096	0.0409992699205682	True	True	141707554	GT	AC	-0.2382354923263928	0.06654603582144691	0.0004255239920683151	47.0	3.5800102798852613	0.0004255239920683151	3.5800102798852613	31.0	0.05516772678953677	True	True	141622537.0	0.008636546835051018	0.11319593054208206	chr8:141622537	0.0245057	6.0	SNP_chr8:141608786	0.0340564	266.0	PTK2	-
chr1	ENSG00000163486.8	206670494	0.0565818304341982	0.0377975934134104	True	False	206670504	T	A	0.16663142642172052	0.06432080394492873	0.010179075682836648	25.0	2.5906303435571147	0.010179075682836648	2.5906303435571147	11.0	0.28506027401711653	True	False	206680983.0	0.049688275564466367	0.20182660383917267	chr1:206680983	0.024504	23.0	SNP_chr1:206728034	0.0496619	44.0	SRGAP2	+
chr3	ENSG00000066422.4	101432260	0.0767423470068322	0.0495604240942867	False	False	101432276	A	T	0.1438726915113714	0.06845180082760413	0.036767715750913366	51.0	2.1018101755089655	0.036767715750913366	2.1018101755089655	19.0	1.0	True	False	101351497.0	0.29803911677918504	0.472721846265802	chr3:101351497	0.0245025	2.0	SNP_chr3:101351497	0.0416429	1.0	ZBTB11	-
chr3	ENSG00000168779.15	157798646	-0.15723020018480302	0.0496107107067897	True	True	157798703	AGG	CCT	-0.17957388451363432	0.06417241470066044	0.005563414593677091	25.0	2.7983033730501994	0.005563414593677091	2.7983033730501994	13.0	0.2059684277967494	True	False	157814612.0	0.5573621502383548	0.6981180255059614	chr3:157814612	0.0244924	4.0	SNP_chr3:157720741	0.047243400000000005	72.0	SHOX2	-
chr4	ENSG00000138660.7	113205442	-0.214040886133164	0.0392088341682291	True	True	113205482	AC	GT	-0.2823440769340663	0.06091644933246844	5.774665477111255e-06	12.0	4.634939823775596	5.774665477111255e-06	4.634939823775596	8.0	0.00043288900995722357	True	True	113125894.0	0.6103665929539005	0.7388431579301094	chr4:113125894	0.0244919	5.0	SNP_chr4:113125894	0.0560095	154.0	AP1AR	+
chr20	ENSG00000125835.13	2344540	-0.0250188946665872	0.0368138115122175	False	False	2344562	GTTT	AAAC	-0.1408867547123387	0.06175610753981633	0.0233467033502418	3.0	2.281341236111814	0.0233467033502418	2.281341236111814	17.0	0.6932563129680401	True	False	2346660.0	0.3204839809599648	0.49579565489631017	chr20:2346660	0.0244852	5.0	SNP_chr20:2381847	0.133695	24.0	SNRPB	-
chr19	ENSG00000087086.9	49374763	0.0252802634002582	0.0512135807301857	True	False	49374786	A	T	0.14008923811764115	0.06351743888609354	0.028354118258263568	17.0	2.205524035200232	0.028354118258263568	2.205524035200232	16.0	0.7567188186676035	True	False	49476584.0	0.02253660552338734	0.15356767410767788	chr19:49476584	0.0244816	8.0	SNP_chr19:49476584	0.150522	15.0	FTL	+
chr17	ENSG00000005961.13	42451274	0.168523149313011	0.0621346472356523	True	False	42451291	T	A	0.267466445176691	0.05998907202500061	1.2317065239340608e-05	2.0	4.458586141576313	1.2317065239340608e-05	4.458586141576313	14.0	0.001393651297700911	True	True	42449789.0	0.6464584376250759	0.764766722914352	chr17:42449789	0.0244805	10.0	SNP_chr17:42451305	0.13917000000000002	107.0	ITGA2B	-
chr12	ENSG00000111674.4	6959326	-0.126744800295584	0.0610235455645757	False	False	6959355	GT	AC	-0.2385875594166081	0.06057686298217493	0.00010563446621130448	3.0	3.938592189675022	0.00010563446621130448	3.938592189675022	13.0	0.008427176026542835	True	True	7007476.0	0.060150612228555264	0.21541796826503135	chr12:7007476	0.0244784	8.0	SNP_chr12:7008991	0.033993699999999995	145.0	ENO2	+
chr14	ENSG00000170345.5	75794537	0.0208191317874199	0.0494797998373719	False	False	75794566	A	T	0.13817285411501004	0.06488379385885247	0.034258134567891764	27.0	2.1295433866828106	0.034258134567891764	2.1295433866828106	24.0	1.0	True	False	75757893.0	0.02717621345695833	0.16562260804573758	chr14:75757893	0.0244755	4.0	SNP_chr14:75820252	0.0450396	10.0	FOS	+
chr8	ENSG00000177182.6	62074553	-0.0252300878846771	0.0407357984221297	False	False	62074564	A	T	-0.1397889023454532	0.06691025348802147	0.037844649666730366	41.0	2.0892000113327733	0.037844649666730366	2.0892000113327733	35.0	1.0	True	False	62054038.0	0.134990443858311	0.3066566769915843	chr8:62054038	0.0244751	2.0	SNP_chr8:62054038	0.0245506	2.0	CLVS1	+
chr2	ENSG00000115616.2	103230564	-0.23060221477767798	0.0563004934049409	True	True	103230586	ATGG	ATCC	-0.2605189988135703	0.06034179506339987	2.2588253194917372e-05	4.0	4.317388943100688	2.2588253194917372e-05	4.317388943100688	18.0	0.0029274376140612916	True	True	103235647.0	0.4485654380777604	0.6088669932533519	chr2:103235647	0.0244701	26.0	SNP_chr2:103235647	0.0607674	190.0	SLC9A2	+
chr8	ENSG00000134020.6	22580284	0.23458263485389602	0.0588232120231893	False	False	22580304	T	A	0.3204772114877833	0.06273357606119312	6.856582066454617e-07	32.0	5.108543647745756	6.856582066454617e-07	5.108543647745756	34.0	0.00023390521078546633	True	True	22796318.0	2.867251564206067e-07	0.0001362281816711318	chr8:22796318	0.0244583	14.0	SNP_chr8:22796318	0.7254390000000001	370.0	PEBP4	-
chr5	ENSG00000204961.5	140304668	-0.14223162009756798	0.0566513796582431	True	False	140304709	AAGG	CCTT	-0.21453464927932184	0.06291583274003293	0.0007618361671043244	19.0	3.4098674361630894	0.0007618361671043244	3.4098674361630894	12.0	0.041002174711679135	True	True	140253787.0	0.3289380528190643	0.5038267569032472	chr5:140253787	0.024452900000000003	6.0	SNP_chr5:140282931	0.16660899999999998	68.0	PCDHA9	+
chr4	ENSG00000138771.10	77768267	-0.0302764171431822	0.0494699535673663	False	False	77768277	A	T	-0.13309204152722415	0.06170342007036796	0.03193231303703594	2.0	2.156963769195338	0.03193231303703594	2.156963769195338	41.0	1.0	True	False	77601827.0	0.041252204206709234	0.18988326907186703	chr4:77601827	0.0244404	9.0	SNP_chr4:77601827	0.0759216	33.0	SHROOM3	+
chr15	ENSG00000114062.13	25748093	0.0349447054191299	0.0420728030988699	False	False	25748135	AC	GT	0.16016188391220926	0.06358410547171135	0.012420643702476605	19.0	2.518898122793683	0.012420643702476605	2.518898122793683	20.0	0.5021065019553128	True	False	25722931.0	0.04287837842918935	0.19335967724670491	chr15:25722931	0.0244286	11.0	SNP_chr15:25722931	0.191911	26.0	UBE3A	-
chr1	ENSG00000143815.10	225554711	0.0345198254275902	0.0427574571563734	False	False	225554747	AC	GT	0.15381435888907605	0.06616805425267845	0.020992628459049995	37.0	2.3246015108997966	0.020992628459049995	2.3246015108997966	9.0	0.4142598504759573	True	False	225691420.0	0.03380410574451105	0.17725396376519983	chr1:225691420	0.024419	3.0	SNP_chr1:225611166	0.0401892	58.0	LBR	-
chr6	ENSG00000204052.4	43563577	0.0597570008157474	0.0399919081811255	True	False	43563593	T	A	0.14488259263839914	0.06283006504845794	0.02193926106162911	12.0	2.3059436995116567	0.02193926106162911	2.3059436995116567	13.0	0.5543033311773774	True	False	43475474.0	0.4655443902972092	0.6233240017290607	chr6:43475474	0.0244134	8.0	SNP_chr6:43458450	0.0686057	12.0	LRRC73	-
chr1	ENSG00000162433.10	65636050	0.158902294549177	0.055581586091779	True	False	65636071	AC	GT	0.22138103359462796	0.06179998953628583	0.0004096684289865544	11.0	3.58221797860733	0.0004096684289865544	3.58221797860733	18.0	0.03449894319840694	True	True	65635736.0	0.4018808763584888	0.5704730823106352	chr1:65635736	0.0244129	10.0	SNP_chr1:65635736	0.0924676	233.0	AK4	+
chr20	ENSG00000260903.2	30529357	-0.0367994810120703	0.0475410279037161	False	False	30529379	T	A	-0.1341112584950153	0.06344011537756199	0.03553177498699895	16.0	2.1139819449705612	0.03553177498699895	2.1139819449705612	24.0	1.0	True	False	30575482.0	0.18718279607879298	0.36685221049570343	chr20:30575482	0.0244122	5.0	SNP_chr20:30475718	0.0323603	7.0	XKR7	+
chr4	ENSG00000168310.6	185435071	0.0283646731293504	0.0350942902779372	False	False	185435095	CTCTT	AAGAG	0.13518650651940795	0.06317238669604233	0.033341917255987966	14.0	2.139961992727389	0.033341917255987966	2.139961992727389	30.0	1.0	True	False	185324939.0	0.03393595794963099	0.17761345716341453	chr4:185324939	0.0244104	4.0	SNP_chr4:185448478	0.0291084	15.0	IRF2	-
chr1	ENSG00000160789.15	155999577	0.0498691503353106	0.0546737132771156	True	False	155999605	GT	AC	0.16953554327106213	0.06135604882166815	0.006136970699299722	2.0	2.7631431053166176	0.006136970699299722	2.7631431053166176	12.0	0.20898453872924305	True	False	156127368.0	0.015969837781977362	0.13726267369325001	chr1:156127368	0.0243985	23.0	SNP_chr1:155993678	0.0579271	60.0	LMNA	+
chr1	ENSG00000182901.11	241209603	0.0460168150786022	0.0634668189032067	False	False	241209613	C	G	0.16423128467119405	0.0616513662262205	0.008214925704447372	4.0	2.663870968707682	0.008214925704447372	2.663870968707682	67.0	0.8588646983313757	True	False	241204121.0	0.5527334309953564	0.6937188908631021	chr1:241204121	0.0243975	17.0	SNP_chr1:241583079	0.0482442	71.0	RGS7	-
chr4	ENSG00000164099.3	119134730	0.130263046876809	0.069884883001422	True	False	119134744	AT	AT	0.2328485903452344	0.06225876506776591	0.00022937159803118859	16.0	3.740012994022432	0.00022937159803118859	3.740012994022432	13.0	0.01622838809343088	True	True	119183971.0	0.8028889625568428	0.8783445959164712	chr4:119183971	0.0243968	18.0	SNP_chr4:119183971	0.111577	160.0	PRSS12	-
chr12	ENSG00000139209.11	47253820	0.0220841167303317	0.0494643953565895	False	False	47253843	GT	AC	0.13622480016266708	0.06448764182688455	0.03570157133646645	24.0	2.112417143867024	0.03570157133646645	2.112417143867024	16.0	0.8788580987361793	True	False	47309858.0	0.1108190531314385	0.2788681240141503	chr12:47309858	0.0243868	1.0	SNP_chr12:47309858	0.0234417	14.0	SLC38A4	-
chr12	ENSG00000061794.8	27957293	-0.0635946356940538	0.0374433553600059	True	False	27957343	CCT	AGG	-0.17101400982548134	0.06157928731913091	0.0058895290768666364	4.0	2.777135255548049	0.0058895290768666364	2.777135255548049	22.0	0.31595617623733907	True	False	27903892.0	0.04271831780266585	0.1930118572778791	chr12:27903892	0.0243851	14.0	SNP_chr12:27966210	0.0922473	104.0	MRPS35	+
chr8	ENSG00000164951.11	94944449	-0.0943301788401407	0.0579167329545778	True	False	94944467	AAAC	GTTT	-0.1829815256937	0.061565134048509974	0.0032398574550498603	5.0	2.9721615736192586	0.0032398574550498603	2.9721615736192586	20.0	0.19029453453279774	True	False	94944307.0	0.014384467350824591	0.1324122610833104	chr8:94944307	0.0243827	12.0	SNP_chr8:94944609	0.0923979	64.0	PDP1	+
chr7	ENSG00000106484.10	130068756	-0.0464670653294816	0.0576820624633324	True	False	130068789	AAAT	ATTT	-0.1700371459297939	0.06270189638067565	0.0071612432309795925	13.0	2.711834182772793	0.0071612432309795925	2.711834182772793	5.0	0.12197506384146907	True	False	130029507.0	0.00926961564502547	0.11621912909162128	chr7:130029507	0.0243792	11.0	SNP_chr7:130029507	0.561632	94.0	MEST	+
chr10	ENSG00000156671.8	76844053	-0.0992809513457696	0.0477879198414744	False	False	76844067	GT	AC	-0.21006904800607212	0.060868106077649066	0.0006518754613973976	2.0	3.4512170912314626	0.0006518754613973976	3.4512170912314626	17.0	0.04785668027958004	True	True	76815686.0	0.3464275003850358	0.5202096075759074	chr10:76815686	0.0243751	7.0	SNP_chr10:76815686	0.058302199999999985	110.0	SAMD8	+
chr8	ENSG00000168079.12	27644840	0.113322442466431	0.0673336162283606	True	False	27644857	T	A	0.22484039132907946	0.06510454499258785	0.0006615148562542573	36.0	3.4535283420639455	0.0006615148562542573	3.4535283420639455	23.0	0.061719150944931134	True	True	27700001.0	0.09036877005747654	0.2538619074627017	chr8:27700001	0.0243749	1.0	SNP_chr8:27810713	0.0172463	260.0	SCARA5	-
chr11	ENSG00000151502.6	134047778	0.0789137852220702	0.0504270834958337	False	False	134047804	CTTT	AAAG	0.13764662031409453	0.06202635138662984	0.027356067999765317	5.0	2.219163585104332	0.027356067999765317	2.219163585104332	12.0	0.6101434307721302	True	False	134026088.0	0.389636594046203	0.5597322845906948	chr11:134026088	0.0243723	7.0	SNP_chr11:134182970	0.0453889	19.0	VPS26B	+
chr8	ENSG00000147471.7	37705447	0.0232616612462358	0.0389958710629623	False	False	37705481	ATT	AAT	0.13827263991400066	0.06530465983277806	0.03530423742368643	30.0	2.1173472194490803	0.03530423742368643	2.1173472194490803	17.0	0.9092867928746785	True	False	37672803.0	0.10221905042439784	0.2683208548189345	chr8:37672803	0.0243661	6.0	SNP_chr8:37667471	0.0503269	10.0	PROSC	+
chr2	ENSG00000125618.12	113953112	0.12087076538654301	0.0610847178919595	False	False	113953156	ATGG	ATCC	0.18917008361754836	0.061491739584388375	0.002323804091315916	5.0	3.0763495210269705	0.002323804091315916	3.0763495210269705	11.0	0.09356468810061935	True	True	113962071.0	0.9535675175177644	0.9756732757779304	chr2:113962071	0.0243597	11.0	SNP_chr2:113925061	0.0562577	100.0	PAX8	-
chr2	ENSG00000115008.5	113578516	0.0608666432397637	0.0403495756769771	True	False	113578540	A	T	0.13324948517882215	0.062063995267995775	0.03273901124950842	5.0	2.146969182429257	0.03273901124950842	2.146969182429257	18.0	0.898192188681315	True	False	113592892.0	0.020068407457705818	0.14728989280862326	chr2:113592892	0.0243548	15.0	SNP_chr2:113592892	0.0891793	28.0	IL1A	-
chr19	ENSG00000187650.3	5815356	0.0282481069628769	0.0349899215253891	False	False	5815372	GT	AC	0.12857903786026414	0.06174049941108936	0.03827544304810617	2.0	2.082572040827544	0.03827544304810617	2.082572040827544	18.0	1.0	True	False	5888038.0	0.03612314581921257	0.18152019385594154	chr19:5888038	0.0243521	2.0	SNP_chr19:5888038	0.0263188	2.0	VMAC	+
chr5	ENSG00000172795.11	112364078	-0.367979077777653	0.035577278220882996	True	True	112364088	T	A	-0.3757163879734268	0.05908644610265086	9.820459337043255e-10	14.0	6.358757595958553	9.820459337043255e-10	6.358757595958553	19.0	3.539929800182367e-07	True	True	112355908.0	0.4830937054527331	0.6371388430346787	chr5:112355908	0.0243429	17.0	SNP_chr5:112355908	0.138268	216.0	DCP2	+
chr4	ENSG00000169116.7	75848592	-0.0596772179632659	0.0455638941569104	True	False	75848602	A	T	-0.1837339035797762	0.06385115380720995	0.004373755935418392	23.0	2.8775345882477903	0.004373755935418392	2.8775345882477903	15.0	0.19177920849262436	True	False	75964721.0	0.1941860289622568	0.37432948828834084	chr4:75964721	0.0243397	18.0	SNP_chr4:75967100	0.055808400000000015	76.0	PARM1	+
chr3	ENSG00000051382.4	138636062	-0.0827418564169727	0.0379361658017125	True	False	138636072	T	A	-0.13824045483847608	0.06314551450915759	0.02951976770122954	14.0	2.1892363363106013	0.02951976770122954	2.1892363363106013	15.0	0.7446517860870666	True	False	138587992.0	0.4769578776606624	0.6325761540008489	chr3:138587992	0.0243365	4.0	SNP_chr3:138587992	0.050961800000000015	8.0	PIK3CB	-
chr14	ENSG00000205436.3	103654615	-0.0449298091651373	0.056231105545005995	False	False	103654634	A	T	-0.16588125848319388	0.06618576804925988	0.01291730849370661	38.0	2.5062980059358675	0.01291730849370661	2.5062980059358675	14.0	0.4006490190367093	True	False	103589842.0	0.021827576913981017	0.15176518441420228	chr14:103589842	0.0243313	14.0	SNP_chr14:103589842	0.106701	48.0	EXOC3L4	+
chr8	ENSG00000078668.9	42231031	-0.0289698936676543	0.0469825750995167	True	False	42231065	GTT	AAC	-0.14676285162001004	0.0623119604746305	0.019275295402734288	8.0	2.355291833255072	0.019275295402734288	2.355291833255072	5.0	0.25471376299035076	True	False	42233448.0	0.6479185353163759	0.7658770686009612	chr8:42233448	0.0243127	15.0	SNP_chr8:42233448	0.0329787	21.0	VDAC3	+
chr8	ENSG00000147592.4	71598648	-0.206316733642894	0.0565319304269928	True	True	71598667	AT	AT	-0.21248844329128636	0.06429264335083311	0.0011008447754225338	29.0	3.3050195514870353	0.0011008447754225338	3.3050195514870353	9.0	0.04373197557328469	True	True	71607494.0	0.5267912665643806	0.6734023993100423	chr8:71607494	0.0243125	2.0	SNP_chr8:71607494	0.0275301	199.0	LACTB2	-
chr7	ENSG00000198286.5	3130026	0.0576930504340677	0.0448768811925382	True	False	3130056	A	T	0.13807012369506091	0.0640651029016784	0.03214902918788972	21.0	2.155153389934596	0.03214902918788972	2.155153389934596	33.0	1.0	True	False	2939415.0	0.08710629506609126	0.2501595943161633	chr7:2939415	0.024307	13.0	SNP_chr7:2939415	0.078124	28.0	CARD11	-
chr7	ENSG00000240583.6	30851888	-0.0212537604423748	0.0416037669124628	False	False	30851898	G	C	-0.13809792676813226	0.06559207277942593	0.03635036902350845	32.0	2.1054057436564046	0.03635036902350845	2.1054057436564046	12.0	0.73753225719162	True	False	31004681.0	0.03260362502843181	0.17561819230052933	chr7:31004681	0.0243052	4.0	SNP_chr7:30941695	0.0313645	6.0	AQP1	+
chr1	ENSG00000117640.13	26187390	-0.451151044018542	0.0569305980664665	True	True	26187430	GT	AC	-0.4833936194784588	0.05915426040028425	2.4225265430299985e-14	41.0	8.171746484656175	2.4225265430299985e-14	8.171746484656175	22.0	2.0034181835204924e-11	True	True	26146514.0	0.1329830957747082	0.30457744795845454	chr1:26146514	0.0243044	6.0	SNP_chr1:26146514	0.8464079999999999	258.0	MTFR1L	+
chr20	ENSG00000173404.3	20352370	-0.0380971852265328	0.0592600585311319	True	False	20352380	T	A	-0.13982051068307755	0.06721758550324661	0.03868894370178203	43.0	2.080118017275765	0.03868894370178203	2.080118017275765	6.0	0.4784827817104507	True	False	20337842.0	0.12823890078770656	0.2992781729046691	chr20:20337842	0.0242958	1.0	SNP_chr20:20337842	0.00414663	1.0	INSM1	+
chr11	ENSG00000170946.10	31365468	0.0887352156431088	0.0347274138753403	False	False	31365499	AAAT	ATTT	0.15939148789019394	0.06268824404852717	0.011611850306597752	12.0	2.5426057199306538	0.011611850306597752	2.5426057199306538	12.0	0.3326432403293683	True	False	31320530.0	0.8165622800150621	0.8874439711708948	chr11:31320530	0.0242943	9.0	SNP_chr11:31505284	0.0481925	40.0	DNAJC24	+
chr2	ENSG00000116106.7	222459139	-0.0335356015006315	0.0519305243166398	False	False	222459173	AG	CT	-0.16551456783027127	0.06545688051172181	0.012131086427960252	33.0	2.5286045796305774	0.012131086427960252	2.5286045796305774	20.0	0.4942328444147435	True	False	222470645.0	0.13123784120979468	0.30275082640112433	chr2:222470645	0.0242924	19.0	SNP_chr2:222283000	0.15176199999999998	64.0	EPHA4	-
chr16	ENSG00000159720.7	67455639	-0.0705746473967781	0.0472587597328676	False	False	67455649	T	A	-0.13517317103414833	0.06330129488415295	0.03372101762614076	15.0	2.135393458878327	0.03372101762614076	2.135393458878327	11.0	0.6630510578250578	True	False	67598433.0	0.08383318734883066	0.24586494129853517	chr16:67598433	0.0242821	2.0	SNP_chr16:67598433	0.0297653	7.0	ATP6V0D1	-
chr12	ENSG00000198598.2	132382280	0.0483985195694707	0.0468298026377434	False	False	132382306	A	T	0.1406239349683908	0.06236811192091191	0.025008534990339275	8.0	2.2547409347057665	0.025008534990339275	2.2547409347057665	14.0	0.6373838759065003	True	False	132252663.0	0.006766812078436168	0.10588301672183885	chr12:132252663	0.0242752	5.0	SNP_chr12:132318973	0.0647237	83.0	MMP17	+
chr1	ENSG00000171603.12	9815857	0.0216789344366071	0.0382755885462141	False	False	9815867	A	T	0.12962370920100436	0.06524007260610025	0.048118026035546387	29.0	1.9868725466268709	0.048118026035546387	1.9868725466268709	17.0	1.0	True	False	9903548.0	0.0398222109402533	0.18787227148638777	chr1:9903548	0.0242734	11.0	SNP_chr1:9837213	0.124656	13.0	CLSTN1	-
chr15	ENSG00000273173.1	25121201	0.0257183687299636	0.0481345489912723	False	False	25121234	A	T	0.14370295953617354	0.06656910332684399	0.03195057018046143	39.0	2.158703547959994	0.03195057018046143	2.158703547959994	14.0	0.749148348159506	True	False	25174385.0	0.015161816654568578	0.1348522755595321	chr15:25174385	0.0242697	6.0	SNP_chr15:25174385	0.106829	11.0	SNURF	+
chr5	ENSG00000113269.9	179248947	0.211765129775041	0.0584671516133543	True	True	179248959	A	T	0.29417490488170384	0.0620827379521591	3.7140128849292723e-06	23.0	4.738433171365521	3.7140128849292723e-06	4.738433171365521	26.0	0.0008280455761654726	True	True	179411477.0	0.024218942665661675	0.15696769185602455	chr5:179411477	0.024261	5.0	SNP_chr5:179411477	0.416101	258.0	RNF130	-
chr12	ENSG00000111331.8	113287214	-0.0202935962819958	0.0359158243151298	False	False	113287261	GT	AC	-0.13185972683692904	0.06398609915567885	0.04040415212625955	20.0	2.060755829420277	0.04040415212625955	2.060755829420277	14.0	0.8733442079804569	True	False	113415662.0	0.025504288256136556	0.16055973206922444	chr12:113415662	0.0242581	5.0	SNP_chr12:113349099	0.0523614	5.0	OAS3	+
chr16	ENSG00000140749.7	21582552	-0.0516831826442699	0.0455311157210344	True	False	21582611	AACAAC	GTTGTT	-0.14254778463532194	0.06813981058957197	0.03763555154909188	49.0	2.09198973994708	0.03763555154909188	2.09198973994708	10.0	0.668727113597363	True	False	21605601.0	0.08451936161600851	0.246805091747108	chr16:21605601	0.0242448	2.0	SNP_chr16:21605601	0.0563142	1.0	IGSF6	-
chr22	ENSG00000138867.12	24993652	-0.0448778014941785	0.0692656397420305	False	False	24993674	AC	GT	-0.15123825285309248	0.06276964384961757	0.016707414915866022	12.0	2.4094170936420554	0.016707414915866022	2.4094170936420554	8.0	0.3230849764618614	True	False	24945361.0	0.007991688980167307	0.11119538884780474	chr22:24945361	0.0242337	23.0	SNP_chr22:24940959	0.043031	61.0	GUCD1	-
chr6	ENSG00000197061.3	26106599	0.0361835502668752	0.0448935116996584	False	False	26106621	AAC	GTT	0.1365273766015829	0.06546308921788574	0.038125881669633536	31.0	2.0855626923924797	0.038125881669633536	2.0855626923924797	17.0	0.9594774953965802	True	False	26126785.0	0.2459478810440967	0.42395186425418385	chr6:26126785	0.0242263	1.0	SNP_chr6:26126785	0.0194108	1.0	HIST1H4C	+
chr21	ENSG00000183486.8	42781164	-0.0486073626070521	0.0415830937027689	False	False	42781208	AC	GT	-0.13714073143647407	0.06447941531273635	0.03446691942846937	24.0	2.1268916718819133	0.03446691942846937	2.1268916718819133	17.0	0.8945122644418437	True	False	42731839.0	0.030654377051623362	0.17201137403652741	chr21:42731839	0.0242212	2.0	SNP_chr21:42731839	0.030071	12.0	MX2	+
chr19	ENSG00000127616.13	11071345	-0.19134825760680102	0.0347484271106811	True	True	11071369	CCG	CGG	-0.21304880744288046	0.060710408413693004	0.0005297262191763063	1.0	3.50926328795423	0.0005297262191763063	3.50926328795423	18.0	0.04245865094264041	True	True	11085590.0	0.4696418358563378	0.6265252470413148	chr19:11085590	0.0242166	2.0	SNP_chr19:11085590	0.0257735	197.0	SMARCA4	+
chr1	ENSG00000122223.8	160839789	0.20802806063043802	0.0516532066569432	True	True	160839799	A	T	0.2385449956369008	0.061175530856882765	0.00012374263365515616	8.0	3.8993530958475118	0.00012374263365515616	3.8993530958475118	17.0	0.012083507752961282	True	True	160838941.0	0.24388425472229924	0.4215466431611669	chr1:160838941	0.0242158	1.0	SNP_chr1:160831856	0.0230131	197.0	CD244	-
chr9	ENSG00000196739.10	116897710	-0.0460724250196871	0.0328626721118428	False	False	116897726	GT	AC	-0.1441323890999631	0.0622130044490572	0.02131621768403469	7.0	2.316756607020726	0.02131621768403469	2.316756607020726	17.0	0.6526396462351559	True	False	117098650.0	0.06093090576951363	0.21633023176049737	chr9:117098650	0.0242156	9.0	SNP_chr9:117098650	0.0909399	27.0	COL27A1	+
chr11	ENSG00000171631.10	72918584	-0.0236154206000495	0.0533819430339116	False	False	72918596	A	T	-0.14688536981289174	0.06684080071248039	0.029029946005369213	41.0	2.1975405477969625	0.029029946005369213	2.1975405477969625	15.0	0.7368719334654333	True	False	73049771.0	0.02741161189616999	0.16644630412561015	chr11:73049771	0.0242153	6.0	SNP_chr11:72910939	0.07374810000000001	48.0	P2RY6	+
chr20	ENSG00000101052.8	42199705	-0.123742700366939	0.0395041917672362	False	False	42199747	GT	AC	-0.2311338735052592	0.06729841891964121	0.0007159424522332463	51.0	3.4344621644269004	0.0007159424522332463	3.4344621644269004	14.0	0.0441818688766225	True	True	42238250.0	0.2295258329608519	0.40759753343246496	chr20:42238250	0.0242047	8.0	SNP_chr20:42214525	0.190194	111.0	IFT52	+
chr2	ENSG00000084674.9	21316432	-0.156492926131862	0.0603743695428712	True	False	21316460	GT	AC	-0.20926855405885686	0.06653482352908757	0.001893042576149934	44.0	3.145248502348086	0.001893042576149934	3.145248502348086	12.0	0.08491898298118648	True	True	21310264.0	0.09341571974368176	0.25703245388169565	chr2:21310264	0.0241903	8.0	SNP_chr2:21333932	0.034656400000000004	96.0	APOB	-
chr1	ENSG00000158161.11	28336151	0.368689665313823	0.0551072601245477	False	False	28336179	AAC	GTT	0.3869596375192657	0.05843550108342796	2.1664404509990513e-10	11.0	6.621995710566529	2.1664404509990513e-10	6.621995710566529	24.0	1.0971804736276345e-07	True	True	28394751.0	0.7401074074295069	0.8329129026504363	chr1:28394751	0.024177200000000003	18.0	SNP_chr1:28394751	0.0807626	201.0	EYA3	-
chr17	ENSG00000176170.9	74310283	0.0505300746584525	0.0573850459124134	False	False	74310312	ATGT	ACAT	0.1708631768882803	0.06269280462828651	0.0068817943099437956	13.0	2.7254033042762953	0.0068817943099437956	2.7254033042762953	19.0	0.31796436607382256	True	False	74322480.0	0.026492016513659896	0.16415706310700673	chr17:74322480	0.0241768	5.0	SNP_chr17:74300916	0.0432878	72.0	SPHK1	+
chr2	ENSG00000134313.10	8996443	0.0192403164683696	0.0467059238069101	False	False	8996470	AC	GT	0.14224593170539776	0.06814280011945302	0.038046384011582855	49.0	2.087468249852418	0.038046384011582855	2.087468249852418	15.0	0.8784048246534562	True	False	8776102.0	0.05069466424737547	0.2037118423512695	chr2:8776102	0.024171900000000003	2.0	SNP_chr2:8776102	0.06923560000000001	7.0	KIDINS220	-
chr10	ENSG00000198408.9	103612511	-0.0197292018767531	0.0394951645939963	False	False	103612546	A	T	-0.1440344790263273	0.06911475324667897	0.03840035432186102	55.0	2.0839903531486352	0.03840035432186102	2.0839903531486352	9.0	0.6318662985326382	True	False	103445325.0	0.03347146100580003	0.17721120098659277	chr10:103445325	0.0241682	5.0	SNP_chr10:103600319	0.0338284	8.0	MGEA5	-
chr22	ENSG00000100360.10	37190417	0.184029328252131	0.04141153996482701	False	False	37190452	AC	GT	0.21367116075306705	0.061417531553010024	0.0005924519262101962	7.0	3.4789929739954717	0.0005924519262101962	3.4789929739954717	22.0	0.054637096622343215	True	True	37176199.0	0.7763128534583813	0.8597086492814984	chr22:37176199	0.0241646	33.0	SNP_chr22:37214179	0.06816950000000001	124.0	IFT27	-
chr3	ENSG00000136527.13	185694864	-0.0302611097454488	0.0527733548524257	False	False	185694874	T	A	-0.15298897144576976	0.06432815679659498	0.018191724607819242	24.0	2.3782582785563005	0.018191724607819242	2.3782582785563005	11.0	0.4315625619971571	True	False	185590936.0	0.021695524607438385	0.15176518441420228	chr3:185590936	0.0241625	5.0	SNP_chr3:185613363	0.0534952	61.0	TRA2B	-
chr7	ENSG00000136197.8	43025273	-0.0321793065538536	0.0518704317023191	True	False	43025297	AT	AT	-0.1674068588864024	0.06739390913706303	0.013758714895625593	46.0	2.484005765950407	0.013758714895625593	2.484005765950407	9.0	0.30640010689438585	True	False	42884961.0	0.06160329826467036	0.2172319755877505	chr7:42884961	0.0241591	14.0	SNP_chr7:42884961	0.07251460000000001	34.0	C7orf25	-
chr12	ENSG00000196850.4	110951079	-0.0361505851933982	0.0519859992407337	True	False	110951090	T	A	-0.14750333703564272	0.06729711503788932	0.0294609279629152	44.0	2.1918225907989672	0.0294609279629152	2.1918225907989672	15.0	0.7434530176819754	True	False	110879226.0	0.14180027080233046	0.3152982208590291	chr12:110879226	0.0241566	5.0	SNP_chr12:110879226	0.08840880000000001	8.0	PPTC7	-
chr16	ENSG00000172137.14	71494222	0.0408112620298327	0.0485154508995572	False	False	71494232	T	A	0.1640388165643843	0.06263988431902337	0.009368456226951559	12.0	2.618759889927936	0.009368456226951559	2.618759889927936	15.0	0.3348777674755528	True	False	71460343.0	0.8501934216685075	0.9107314328592853	chr16:71460343	0.0241551	15.0	SNP_chr16:71460343	0.0855921	30.0	CALB2	+
chr13	ENSG00000120696.8	41710966	-0.0210567521991254	0.0401068236505425	False	False	41711002	CT	AG	-0.1407690748395914	0.06736385679062211	0.037816883377348176	44.0	2.089682532238686	0.037816883377348176	2.089682532238686	12.0	0.7567718988673698	True	False	41664547.0	0.030564730579707995	0.17191596719519603	chr13:41664547	0.0241523	5.0	SNP_chr13:41675867	0.0534796	7.0	KBTBD7	-
chr1	ENSG00000117280.8	205747439	0.41167200155672296	0.0349413184283823	False	False	205747453	GTTT	AAAC	0.3960842436292779	0.05727662658630892	3.687911360364118e-11	3.0	6.915285819642801	3.687911360364118e-11	6.915285819642801	14.0	1.3039993581327477e-08	True	True	205751196.0	0.6540971463159144	0.7700917659399711	chr1:205751196	0.0241517	12.0	SNP_chr1:205751196	0.213894	162.0	RAB7L1	-
chr11	ENSG00000175482.4	67146715	-0.0853362050254159	0.0537210476842849	True	False	67146752	GT	AC	-0.14211363927366386	0.0627292170588861	0.02434088405655864	11.0	2.265509533464396	0.02434088405655864	2.265509533464396	7.0	0.3839568310653139	True	False	67092333.0	0.07364984035605428	0.2318000944425023	chr11:67092333	0.0241445	4.0	SNP_chr11:67092333	0.0330699	27.0	POLD4	-
chr5	ENSG00000164287.8	54388818	0.07296026273569099	0.0666577425304929	True	False	54388876	AC	GT	0.17598131739974307	0.06341036002917888	0.00594804885660525	19.0	2.7752770575464893	0.00594804885660525	2.7752770575464893	14.0	0.22905351735198357	True	False	54466544.0	0.03927925519198605	0.1874158532165774	chr5:54466544	0.0241392	3.0	SNP_chr5:54491089	0.0305658	127.0	CDC20B	-
chr3	ENSG00000016391.6	53904676	-0.157432231614409	0.0392661276852061	True	True	53904690	AAAT	ATTT	-0.195204708917704	0.06105960747646245	0.001562074108155461	2.0	3.196953223011669	0.001562074108155461	3.196953223011669	14.0	0.0824757635042343	True	True	53887595.0	0.5126841144326613	0.6613878920735674	chr3:53887595	0.0241242	6.0	SNP_chr3:53887595	0.042215	140.0	CHDH	-
chr22	ENSG00000100024.10	24888930	0.303400628899281	0.0405843537648455	True	True	24888952	AAC	GTT	0.3211844055760621	0.05965644291282313	1.6687865695764663e-07	8.0	5.383901384221211	1.6687865695764663e-07	5.383901384221211	10.0	2.194814166853865e-05	True	True	24826672.0	0.5102229381567053	0.6593192326460444	chr22:24826672	0.0241161	17.0	SNP_chr22:24826672	0.0447823	143.0	UPB1	+
chr1	ENSG00000137942.12	94038957	0.0277607193777091	0.0478630984961052	False	False	94038971	AAT	ATT	0.14190928367397007	0.062480650557211324	0.02397907687111512	9.0	2.271251698060166	0.02397907687111512	2.271251698060166	11.0	0.5229200684098005	True	False	94035234.0	0.8652539252502712	0.9208487009063717	chr1:94035234	0.0241128	5.0	SNP_chr1:94035234	0.0338881	22.0	FNBP1L	+
chr12	ENSG00000111087.5	57911593	-0.0401472641420883	0.0490647243412006	False	False	57911628	T	A	-0.13965725204726556	0.06816817272215646	0.041727632366820866	49.0	2.0487163799518022	0.041727632366820866	2.0487163799518022	7.0	0.5638205010914379	True	False	57905286.0	0.03145689532253013	0.17349981417861485	chr12:57905286	0.024089	10.0	SNP_chr12:57892849	0.198355	12.0	GLI1	+
chr5	ENSG00000118985.10	95309708	-0.0306902217933783	0.0529443203286677	False	False	95309734	AC	GT	-0.15620621695088166	0.06599511676286489	0.018787788688735492	36.0	2.366935988796948	0.018787788688735492	2.366935988796948	13.0	0.4964058358784567	True	False	95357363.0	0.04937644246420925	0.20152780546324753	chr5:95357363	0.0240811	11.0	SNP_chr5:95310985	0.0662967	11.0	ELL2	-
chr4	ENSG00000130997.12	2121127	-0.037436429364767994	0.0364243636353141	False	False	2121148	GT	AC	-0.12735870917397848	0.06187032249969369	0.040552384942887904	3.0	2.0584781851526475	0.040552384942887904	2.0584781851526475	15.0	0.9176230754318806	True	False	2306259.0	0.052030278303928285	0.20504930854395156	chr4:2306259	0.0240783	3.0	SNP_chr4:2306259	0.0549562	8.0	POLN	-
chr10	ENSG00000170312.11	62500170	-0.0752364840192137	0.0715746916963596	False	False	62500182	A	T	-0.2234428808030272	0.0672618649125669	0.0010541667953718004	50.0	3.32198462075767	0.0010541667953718004	3.32198462075767	16.0	0.06708485071019599	True	True	62518533.0	0.4666596104652401	0.6238960853926465	chr10:62518533	0.0240675	22.0	SNP_chr10:62518533	0.104135	128.0	CDK1	+
chr10	ENSG00000107736.15	73611422	-0.0901454560294665	0.0538606315264921	False	False	73611442	A	T	-0.1815318855251498	0.06347723261590467	0.004612385125676075	20.0	2.859795206000611	0.004612385125676075	2.859795206000611	37.0	0.38451630155322536	True	False	73231992.0	0.0047344064147937905	0.09639824020331232	chr10:73231992	0.0240641	13.0	SNP_chr10:73092997	0.194856	103.0	CDH23	+
chr5	ENSG00000152670.14	55208908	-0.0308363365164492	0.0554594515421186	False	False	55208937	GTTTTT	AAAAAC	-0.13464195055180067	0.06229699188747154	0.0316112414272118	7.0	2.1612913637147595	0.0316112414272118	2.1612913637147595	19.0	0.9095595308659611	True	False	55122700.0	0.1509540160483412	0.32597290303684795	chr5:55122700	0.024063900000000003	6.0	SNP_chr5:55122700	0.142369	11.0	DDX4	+
chr6	ENSG00000146411.5	134293817	0.0567531644489957	0.0385399750944085	False	False	134293845	GTTT	AAAC	0.14958941426352268	0.06228528219042492	0.0170446693802227	8.0	2.401681569109419	0.0170446693802227	2.401681569109419	22.0	0.6667966361546228	True	False	134268822.0	0.9014044588311282	0.9434125181833485	chr6:134268822	0.0240505	16.0	SNP_chr6:134268822	0.105776	37.0	SLC2A12	-
chr15	ENSG00000259494.1	88985952	0.0212058408323672	0.0450004142922531	True	False	88985985	AC	GT	0.13992944436308952	0.06737195504698483	0.038987120010415134	44.0	2.076968736702141	0.038987120010415134	2.076968736702141	11.0	0.7297187775648719	True	False	88914089.0	0.05216511613871988	0.20528021585989792	chr15:88914089	0.0240436	2.0	SNP_chr15:88914089	0.0253274	2.0	MRPL46	-
chr14	ENSG00000100593.13	77948143	0.17569772422145802	0.0697086813193724	True	False	77948160	A	T	0.2904756558843906	0.06337108385556188	7.526994946978546e-06	32.0	4.5837255450207435	7.526994946978546e-06	4.5837255450207435	28.0	0.0016585480511406591	True	True	77951124.0	0.06394030582210199	0.21934417079002666	chr14:77951124	0.0240411	17.0	SNP_chr14:77956246	0.06516860000000001	279.0	ISM2	-
chr19	ENSG00000171017.6	7983100	0.131250000599307	0.0589819978177843	True	False	7983139	GTTT	AAAC	0.1821300399149788	0.06133497515511423	0.0032655296737130373	3.0	2.969432032121602	0.0032655296737130373	2.969432032121602	20.0	0.19126269529488038	True	False	7960087.0	0.05600253858369545	0.21047235698230068	chr19:7960087	0.0240359	8.0	SNP_chr19:7960087	0.341992	91.0	LRRC8E	+
chr14	ENSG00000169413.2	21174781	-0.0652007559011417	0.0372201420364971	True	False	21174819	GT	AC	-0.1319897506381774	0.06307179591694011	0.03739749272034645	13.0	2.092690539714392	0.03739749272034645	2.092690539714392	14.0	0.8310745883774056	True	False	21263931.0	0.05281416344951968	0.20594694365774266	chr14:21263931	0.0240354	6.0	SNP_chr14:21263931	0.107697	15.0	RNASE6	+
chr9	ENSG00000197958.8	130201391	0.4285680798577379	0.0216555047607459	True	True	130201405	A	T	0.4637147165380293	0.058293505079769235	7.985414489383386e-14	29.0	7.954826457998689	7.985414489383386e-14	7.954826457998689	17.0	4.8120527997997414e-11	True	True	130187473.0	0.8781285343059965	0.9297713271456637	chr9:130187473	0.0240301	31.0	SNP_chr9:130187473	0.345271	385.0	RPL12	-
chr17	ENSG00000004139.9	26611771	0.0286738732031409	0.0498089712798364	False	False	26611808	GT	AC	0.1448780704077176	0.06763737646397598	0.033324665047701804	46.0	2.1419824065009445	0.033324665047701804	2.1419824065009445	8.0	0.5270474591333383	True	False	26788449.0	0.0249133956751042	0.158945890100961	chr17:26788449	0.0240204	1.0	SNP_chr17:26712389	0.0230091	9.0	SARM1	+
chr3	ENSG00000160124.5	122085027	0.0873318707437862	0.050207878713568	True	False	122085072	AAAT	ATTT	0.13309520399848887	0.06357930360100916	0.03735283157557411	17.0	2.0933731019409327	0.03735283157557411	2.0933731019409327	18.0	0.9852031349528299	True	False	122128519.0	0.404669013331274	0.5726695787431799	chr3:122128519	0.0240197	2.0	SNP_chr3:122128519	0.0362763	2.0	CCDC58	-
chr1	ENSG00000014914.15	149997391	-0.157570222384611	0.0339955683359039	True	True	149997429	AC	GT	-0.2126146843242893	0.06333832710699704	0.0009177613579645633	22.0	3.3568092817658517	0.0009177613579645633	3.3568092817658517	8.0	0.034359454754230925	True	True	149908108.0	0.6309326888171929	0.7543547224596947	chr1:149908108	0.0240092	27.0	SNP_chr1:149908108	0.204593	39.0	MTMR11	-
chr12	ENSG00000184293.3	9876038	0.28428843009448995	0.0544056170056228	False	False	9876068	AC	GT	0.2808901392040873	0.059750798045265924	4.217893602545418e-06	2.0	4.701027407053056	4.217893602545418e-06	4.701027407053056	17.0	0.0006382304775640144	True	True	9885961.0	0.4969559595925173	0.6484512577752444	chr12:9885961	0.0240067	17.0	SNP_chr12:9885961	0.125934	288.0	CLECL1	-
chr11	ENSG00000165895.13	100615270	-0.13427680650379903	0.0560758158440643	False	False	100615312	GT	AC	-0.1390582641369071	0.06189276257591225	0.025507850226803488	4.0	2.2467613069678447	0.025507850226803488	2.2467613069678447	39.0	1.0	True	False	100870574.0	0.024480568217955717	0.1576726943240876	chr11:100870574	0.0239988	11.0	SNP_chr11:100870574	0.0371827	23.0	ARHGAP42	+
chr13	ENSG00000165300.6	88272765	-0.0277748648152253	0.0430491199012747	False	False	88272807	GT	AC	-0.13813556250336578	0.06366618023463404	0.031004304910875694	18.0	2.169685098026673	0.031004304910875694	2.169685098026673	18.0	0.8665479848635068	True	False	88333457.0	0.047608113093026816	0.20012754703598726	chr13:88333457	0.023992	9.0	SNP_chr13:88333457	0.06515800000000001	8.0	SLITRK5	+
chr3	ENSG00000163681.10	57699910	-0.0552348955278447	0.0535172629268835	True	False	57699925	T	A	-0.17633862342334164	0.06164110831952534	0.0045769039271957935	5.0	2.860730902326831	0.0045769039271957935	2.860730902326831	34.0	0.3605729003286347	True	False	57695201.0	0.4332007385771569	0.5968695601553919	chr3:57695201	0.0239913	7.0	SNP_chr3:57695201	0.0979243	73.0	SLMAP	+
chr3	ENSG00000138483.1	107123092	0.0165173880184835	0.0424860672167247	False	False	107123115	GT	AC	0.12717935034519925	0.06456587139771673	0.05003526326223276	24.0	1.9697612313135566	0.05003526326223276	1.9697612313135566	13.0	0.9619562257392473	True	False	107182352.0	0.012685641817185305	0.1262930787268985	chr3:107182352	0.0239857	10.0	SNP_chr3:107182126	0.0293726	31.0	CCDC54	+
chr2	ENSG00000124356.11	74079973	0.113870254186986	0.0554304011808997	True	False	74080009	GT	AC	0.15185137562117246	0.06820631026951057	0.02705290341672257	50.0	2.226353764353277	0.02705290341672257	2.226353764353277	14.0	0.6717835873576924	True	False	74063518.0	0.4492339714294225	0.6094159871070617	chr2:74063518	0.0239837	11.0	SNP_chr2:74055534	0.0921231	19.0	STAMBP	+
chr7	ENSG00000065883.10	39978914	-0.0509081139878775	0.0436845493302601	False	False	39978925	A	T	-0.15812412190577688	0.06387084123551152	0.013992183960831276	21.0	2.4756855999864538	0.013992183960831276	2.4756855999864538	28.0	0.6873711628351837	True	False	40021529.0	0.5009979223102521	0.6520399965355955	chr7:40021529	0.0239798	2.0	SNP_chr7:40021529	0.0390809	79.0	CDK13	+
chr9	ENSG00000148057.11	86333938	0.19991842670627502	0.0638932312807494	False	False	86333971	AATT	AATT	0.28738570819094034	0.06009865428575777	2.944473673800972e-06	6.0	4.781899222309962	2.944473673800972e-06	4.781899222309962	24.0	0.0006296953357881223	True	True	86279814.0	0.10461679903217257	0.27162173835777714	chr9:86279814	0.0239767	2.0	SNP_chr9:86279814	0.113891	216.0	IDNK	+
chr1	ENSG00000143341.7	186237736	-0.0461307135577837	0.0598715500954313	False	False	186237766	AAC	GTT	-0.1722111478017019	0.06144635826363602	0.005454981758578972	3.0	2.802625780731037	0.005454981758578972	2.802625780731037	32.0	0.39095567452144997	True	False	186225257.0	0.7236696274970513	0.8212264954399274	chr1:186225257	0.0239679	14.0	SNP_chr1:186225257	0.05778150000000001	57.0	HMCN1	+
chr19	ENSG00000267710.1	56745089	-0.029636051191343	0.0516622158202501	False	False	56745100	T	A	-0.14460090057837702	0.06671140626036907	0.0312657576824375	40.0	2.16755887312601	0.0312657576824375	2.16755887312601	19.0	0.9032277712726436	True	False	56813853.0	0.032012614760742554	0.1742357745434755	chr19:56813853	0.0239661	6.0	SNP_chr19:56813853	0.122774	13.0	AC006116.20	+
chr1	ENSG00000183386.5	38431882	0.28879510970630395	0.0559086825591909	False	False	38431916	AAATT	AATTT	0.3012327375484197	0.06142359683585352	1.7260702186524075e-06	19.0	4.904185900305132	1.7260702186524075e-06	4.904185900305132	18.0	0.0003032630327641034	True	True	38455891.0	0.5609560027499547	0.7012601198284142	chr1:38455891	0.0239548	15.0	SNP_chr1:38455891	0.202251	108.0	FHL3	-
chr4	ENSG00000168772.9	105359342	0.0182337692941829	0.0440991781090956	False	False	105359407	AT	AT	0.1327196880007468	0.06411239752488626	0.03951649391052559	21.0	2.070109575129046	0.03951649391052559	2.070109575129046	11.0	0.7361121721599887	True	False	105469204.0	0.10557213408254217	0.27299699919471526	chr4:105469204	0.0239483	2.0	SNP_chr4:105469204	0.0442079	3.0	CXXC4	-
chr4	ENSG00000134851.8	56362433	-0.323975859541192	0.0518617885158998	False	False	56362448	A	T	-0.3618243682328317	0.058265392499298525	2.1291618624495615e-09	4.0	6.209936168149692	2.1291618624495615e-09	6.209936168149692	16.0	6.201040062096344e-07	True	True	56321105.0	0.9740180335891498	0.9872224991772734	chr4:56321105	0.023934	5.0	SNP_chr4:56321105	0.0287962	459.0	TMEM165	+
chr19	ENSG00000105617.3	54592503	-0.0241077232285868	0.0433723074744478	False	False	54592564	AAAGG	CCTTT	-0.13435524191565118	0.06396446503625358	0.0367315875914698	20.0	2.1004669051715155	0.0367315875914698	2.1004669051715155	9.0	0.613145661096576	True	False	54567950.0	0.11263560263407145	0.28158792265106675	chr19:54567950	0.0239192	4.0	SNP_chr19:54567950	0.035788	8.0	LENG1	-
chr20	ENSG00000088854.11	3324488	-0.12267363417025899	0.0583475397060333	True	False	3324530	GT	AC	-0.14479152435382805	0.06270461812688871	0.021756998852633515	11.0	2.3091046350179303	0.021756998852633515	2.3091046350179303	26.0	0.8733442079804569	True	False	3149725.0	0.016958801908402037	0.13968042401431519	chr20:3149725	0.0239145	7.0	SNP_chr20:3479380	0.046047500000000005	27.0	C20orf194	-
chr11	ENSG00000168067.7	64554373	0.0363686096930037	0.0404351299956627	False	False	64554385	A	T	0.1421622011031168	0.06628481515459286	0.0330567879939636	37.0	2.144717470684029	0.0330567879939636	2.144717470684029	8.0	0.5239419203953445	True	False	64604195.0	0.04407253195892005	0.19539861760004804	chr11:64604195	0.023912	4.0	SNP_chr11:64483649	0.1553	5.0	MAP4K2	-
chr16	ENSG00000172831.7	67000979	0.0794896509348176	0.0354738078445133	True	False	67001001	GTTT	AAAC	0.1482821878239741	0.0660766732928948	0.02580415231248185	36.0	2.2440928157307645	0.02580415231248185	2.2440928157307645	9.0	0.47862869588303064	True	False	67028008.0	0.6292494554616537	0.7532342129327568	chr16:67028008	0.02391	7.0	SNP_chr16:66967084	0.049503	18.0	CES2	+
chr20	ENSG00000087510.5	55247096	-0.11935534137282199	0.0808437405816488	True	False	55247111	T	A	-0.2125546664420467	0.0623007560333915	0.0007544618130488375	14.0	3.4117509958967953	0.0007544618130488375	3.4117509958967953	20.0	0.061420905293988456	True	True	55210495.0	0.4861564406336712	0.6392650502235511	chr20:55210495	0.0239029	9.0	SNP_chr20:55210495	0.356808	53.0	TFAP2C	+
chr3	ENSG00000144827.4	111638230	0.06231865886175901	0.0470234249681187	False	False	111638249	T	A	0.19067087860451248	0.060879597948364825	0.001935140378113369	0.0	3.13193393238619	0.001935140378113369	3.13193393238619	23.0	0.14426128106115169	True	False	111696795.0	0.24154831584408465	0.4195164857963221	chr3:111696795	0.023902	9.0	SNP_chr3:111696795	0.05864119999999999	114.0	ABHD10	+
chr7	ENSG00000187546.9	15148309	0.0286309450276342	0.0471398961064961	False	False	15148332	AC	GT	0.14626905795453565	0.06194891515564371	0.01897242019361793	5.0	2.361123799941316	0.01897242019361793	2.361123799941316	30.0	0.8771194585078851	True	False	15552922.0	0.010298220895695159	0.11942387677606575	chr7:15552922	0.0238994	20.0	SNP_chr7:15521358	0.043404000000000005	77.0	AGMO	-
chr7	ENSG00000146826.10	99745238	0.0366372554589707	0.0497445506191415	False	False	99745279	GT	AC	0.1403018655115256	0.06736836913477688	0.03846434094442574	44.0	2.0826074211598957	0.03846434094442574	2.0826074211598957	7.0	0.5310754422428168	True	False	99660233.0	0.1988449082761933	0.37803232297206385	chr7:99660233	0.0238988	2.0	SNP_chr7:99660233	0.0282704	2.0	C7orf43	-
chr1	ENSG00000060656.15	29719373	-0.10659139832809301	0.0578551161552274	False	False	29719415	AATG	ATTC	-0.14615162688575853	0.06182888755085246	0.018835573238757244	4.0	2.3638081271566316	0.018835573238757244	2.3638081271566316	14.0	0.522867379985011	True	False	29630121.0	0.01923900447434385	0.1457862952108483	chr1:29630121	0.0238958	5.0	SNP_chr1:29630121	0.0780035	82.0	PTPRU	+
chr10	ENSG00000182010.6	63969146	-0.215023661600209	0.063421774054591	True	True	63969163	GT	AC	-0.30363896776661464	0.059783183624708525	7.351002414566543e-07	6.0	5.079002979712843	7.351002414566543e-07	5.079002979712843	21.0	0.00016202945867598218	True	True	64057202.0	0.2883505619044707	0.4639487673465234	chr10:64057202	0.023895	21.0	SNP_chr10:64048959	0.104458	229.0	RTKN2	-
chr4	ENSG00000138772.8	79569655	0.0365393225270634	0.0519601701680559	False	False	79569701	GT	AC	0.14141940662074187	0.0683130243257371	0.03965982901070994	50.0	2.0701675561370476	0.03965982901070994	2.0701675561370476	17.0	0.9867842352585081	True	False	79448471.0	0.038532299925767816	0.18594307313709182	chr4:79448471	0.0238902	1.0	SNP_chr4:79448471	0.00726837	1.0	ANXA3	+
chr10	ENSG00000138326.14	79802756	-0.15886513756572698	0.0328947560534526	True	True	79802771	AC	GT	-0.15124997378062482	0.062146182550962374	0.015635048577989582	7.0	2.433777386995472	0.015635048577989582	2.433777386995472	14.0	0.45957327517970076	True	False	79821104.0	0.9135811946077176	0.9509014573255844	chr10:79821104	0.0238885	5.0	SNP_chr10:79821104	0.0267526	64.0	RPS24	+
chr12	ENSG00000165891.11	77421979	-0.0911320696109721	0.0458278211815173	True	False	77421990	T	A	-0.14678489938721698	0.06825910695605047	0.032665670617177664	50.0	2.1504075563386196	0.032665670617177664	2.1504075563386196	19.0	0.930445931468152	True	False	77339067.0	0.023706252842589863	0.15572027677246245	chr12:77339067	0.0238767	2.0	SNP_chr12:77345999	0.029641000000000008	52.0	E2F7	-
chr3	ENSG00000164091.7	52341945	-0.0472815120907696	0.0422079357230994	False	False	52341980	GT	AC	-0.17001104035207906	0.06584262372446471	0.010457578807940465	36.0	2.5820817995275176	0.010457578807940465	2.5820817995275176	9.0	0.2507543653640921	True	False	52386808.0	0.01630546009148037	0.13761694518094575	chr3:52386808	0.0238731	6.0	SNP_chr3:52419869	0.338218	76.0	WDR82	-
chr10	ENSG00000171160.13	99395235	-0.40735622778685704	0.0345082641038407	True	True	99395255	AAAT	ATTT	-0.3681157503690161	0.057998081087613215	9.86649661108909e-10	3.0	6.347033271892774	9.86649661108909e-10	6.347033271892774	17.0	3.2047220694656606e-07	True	True	99375141.0	0.04060808109529988	0.18916943456938964	chr10:99375141	0.0238716	47.0	SNP_chr10:99393234	0.0926802	141.0	MORN4	-
chr11	ENSG00000149131.11	57399374	0.08198796733478099	0.0686229524447605	False	False	57399404	AAAC	GTTT	0.2167742534952269	0.06493730546987943	0.000986003405234685	34.0	3.338208321498274	0.000986003405234685	3.338208321498274	14.0	0.057153849024331016	True	True	57374332.0	0.5055719017926639	0.6559846185990917	chr11:57374332	0.0238692	12.0	SNP_chr11:57404779	0.07062810000000001	136.0	SERPING1	+
chr15	ENSG00000086666.14	80512442	-0.0370006349537872	0.0481998052155839	False	False	80512530	ATCT	AGAT	-0.1657774349771424	0.0655985997736785	0.012183114797154398	34.0	2.527148987159643	0.012183114797154398	2.527148987159643	24.0	0.5641958722632073	True	False	80434480.0	0.03528578197979566	0.18030515343503167	chr15:80434480	0.0238628	8.0	SNP_chr15:80425752	0.0324277	94.0	ZFAND6	+
chr10	ENSG00000077147.10	98340022	-0.132050636013233	0.0344212242924966	False	False	98340041	GT	AC	-0.21829177616989376	0.06111219834128277	0.00042343432530299937	5.0	3.5719836971145638	0.00042343432530299937	3.5719836971145638	17.0	0.033865797378163566	True	True	98364910.0	0.4724033157121799	0.6288589338289703	chr10:98364910	0.02386	4.0	SNP_chr10:98381446	0.0270565	170.0	TM9SF3	-
chr17	ENSG00000108379.5	44857127	0.348273834521677	0.0573074081106727	False	False	44857143	T	A	0.4686107613712892	0.05499837750697115	1.3438793068635916e-15	2.0	8.520447013403112	1.3438793068635916e-15	8.520447013403112	22.0	1.3932776459333763e-12	True	True	44862613.0	0.019750819188957425	0.14669183134639918	chr17:44862613	0.023846	20.0	SNP_chr17:44862613	0.8995549999999999	123.0	WNT3	-
chr12	ENSG00000111716.8	21773521	-0.0391730024326388	0.0371029531746039	True	False	21773531	A	T	-0.13099481654325512	0.06295288682684756	0.038475118286183684	12.0	2.080838912178205	0.038475118286183684	2.080838912178205	14.0	0.8468792303949251	True	False	21735438.0	0.06913284497126695	0.2263421114036981	chr12:21735438	0.0238437	2.0	SNP_chr12:21735438	0.0239623	3.0	LDHB	-
chr6	ENSG00000164304.11	7461038	-0.0441583124184835	0.0495313569149755	True	False	7461057	A	T	-0.1493169294086412	0.06491720371949589	0.022330345713510412	28.0	2.3001133883374347	0.022330345713510412	2.3001133883374347	15.0	0.6190504941342025	True	False	7307817.0	0.061349275540911664	0.21685548328933893	chr6:7307817	0.0238374	13.0	SNP_chr6:7312637	0.130171	25.0	CAGE1	-
chr3	ENSG00000071794.11	148817955	-0.296080737614474	0.0350114466093659	True	True	148817978	CT	AG	-0.3746918392383936	0.057610261098308274	4.011634734518088e-10	1.0	6.503908020812571	4.011634734518088e-10	6.503908020812571	25.0	2.008799995314448e-07	True	True	148854099.0	0.00028596720826597964	0.02593895411901975	chr3:148854099	0.0238359	11.0	SNP_chr3:148854431	0.495491	271.0	HLTF	-
chr15	ENSG00000140471.12	101105483	0.39065514717199495	0.0278105814589149	True	True	101105519	AAT	ATT	0.4062918412177179	0.0574465532583503	1.4839442711183972e-11	7.0	7.072519031568882	1.4839442711183972e-11	7.072519031568882	21.0	8.177207453985603e-09	True	True	101113099.0	0.08351938691985605	0.24556822607156212	chr15:101113099	0.0238259	12.0	SNP_chr15:101113748	0.0621627	204.0	LINS	-
chr1	ENSG00000159214.8	44459116	0.162899813155907	0.0649862982461013	True	False	44459127	A	T	0.1980820808989326	0.06593440759647726	0.002969612872522437	39.0	3.004229326078236	0.002969612872522437	3.004229326078236	15.0	0.14434890478584403	True	False	44362623.0	0.2922871031409067	0.4672787648609134	chr1:44362623	0.0238204	12.0	SNP_chr1:44411589	0.043437800000000006	82.0	CCDC24	+
chr10	ENSG00000065675.10	6629599	0.102257886781781	0.0681173848353591	False	False	6629629	AC	GT	0.24120051581305466	0.0671291802997072	0.0004075199770328752	51.0	3.593080009858346	0.0004075199770328752	3.593080009858346	21.0	0.03879142206504411	True	True	6622094.0	0.022659064851901157	0.15376710655513157	chr10:6622094	0.0238191	22.0	SNP_chr10:6622094	0.196898	84.0	PRKCQ	-
chr11	ENSG00000137501.12	85593180	-0.10729086592659	0.051314730099291994	False	False	85593200	AAT	ATT	-0.19689378837157695	0.0610385834293108	0.0014187385372537707	2.0	3.22572670120369	0.0014187385372537707	3.22572670120369	17.0	0.08931324746274666	True	True	85448905.0	0.020755086502162186	0.14993637942654742	chr11:85448905	0.0238155	5.0	SNP_chr11:85448905	0.0329757	229.0	SYTL2	-
chr14	ENSG00000213920.4	24755190	0.0320842636024823	0.0454987502845824	True	False	24755204	A	T	0.1398133446685329	0.06615904229894343	0.035682368851978195	36.0	2.1132915442877525	0.035682368851978195	2.1132915442877525	9.0	0.60148349690624	True	False	24678288.0	0.15018080122664826	0.3254876435540508	chr14:24678288	0.0238105	5.0	SNP_chr14:24642348	0.108504	9.0	MDP1	-
chr2	ENSG00000115942.4	201884480	-0.0275486171834921	0.0391507911072531	True	False	201884497	A	T	-0.14158868157453053	0.06913940125642898	0.04184741123992848	55.0	2.0478725444757133	0.04184741123992848	2.0478725444757133	11.0	0.7633544785118109	True	False	201912518.0	0.022825209107759974	0.15401187568027166	chr2:201912518	0.0238086	5.0	SNP_chr2:201739327	0.106016	6.0	ORC2	-
chr12	ENSG00000089250.14	117745800	0.104010932981541	0.0710024733283223	True	False	117745824	AAT	ATT	0.2127434909297666	0.0624251456094031	0.0007649616674855362	15.0	3.4079774881249305	0.0007649616674855362	3.4079774881249305	34.0	0.09480381825799256	True	True	117747368.0	0.012666642257206007	0.1262930787268985	chr12:117747368	0.023801	25.0	SNP_chr12:117747368	0.12525799999999998	124.0	NOS1	-
chr17	ENSG00000167941.2	41839286	0.13685042474734302	0.053166903864687004	False	False	41839296	T	A	0.20355383478071395	0.062422825078953775	0.0012677323780081898	14.0	3.2608878967469757	0.0012677323780081898	3.2608878967469757	16.0	0.07780399110820836	True	True	41845235.0	0.6734403763554615	0.7855831773285764	chr17:41845235	0.023793900000000003	22.0	SNP_chr17:41845235	0.040076199999999985	106.0	SOST	-
chr14	ENSG00000165533.14	89193379	-0.0193007883627455	0.0386273598299179	False	False	89193408	GTT	AAC	-0.13571992908088934	0.062165010946872164	0.0299352140865413	6.0	2.183220545024582	0.0299352140865413	2.183220545024582	19.0	0.8768408191874524	True	False	89421262.0	0.034002558779758885	0.1777218609021361	chr14:89421262	0.0237857	11.0	SNP_chr14:89421262	0.0847096	20.0	TTC8	+
chr1	ENSG00000117091.5	160585008	0.0391910592485052	0.0378634160276964	True	False	160585025	AT	AT	0.1378867611559226	0.06251652342849354	0.028318383678071112	9.0	2.205605071971694	0.028318383678071112	2.205605071971694	17.0	0.7860947584735635	True	False	160681775.0	0.03951803052456897	0.18775713679231976	chr1:160681775	0.0237727	6.0	SNP_chr1:160681775	0.0440122	21.0	CD48	-
chr6	ENSG00000232629.4	32635148	-0.46549691739530197	0.054868447586612	True	True	32635159	A	T	-0.47208209236146	0.05666847543153061	6.023855416604561e-15	18.0	8.330594546024988	6.023855416604561e-15	8.330594546024988	18.0	4.648946369156314e-12	True	True	32629015.0	0.3531938824081401	0.5259004494811591	chr6:32629015	0.0237698	5.0	SNP_chr6:32629015	0.461766	1626.0	HLA-DQB2	-
chr4	ENSG00000164066.8	128562168	-0.153238328414564	0.0571889710168986	True	False	128562184	CT	AG	-0.2256314323831095	0.060418109126853775	0.00023114122136313887	0.0	3.7345000637039814	0.00023114122136313887	3.7345000637039814	12.0	0.015224907289193693	True	True	128577383.0	0.3858546200500578	0.5556334045541659	chr4:128577383	0.0237648	15.0	SNP_chr4:128577383	0.053934400000000014	142.0	INTU	+
chr6	ENSG00000255587.3	36682880	-0.0565137700103741	0.0334139713005686	True	False	36682895	AT	AT	-0.13490337760605986	0.061928672387778515	0.030291388153813995	4.0	2.1783670213586355	0.030291388153813995	2.1783670213586355	21.0	0.9468710757272351	True	False	36649401.0	0.072933660555257	0.2312297871167859	chr6:36649401	0.0237557	6.0	SNP_chr6:36678401	0.0329422	21.0	RAB44	+
chr14	ENSG00000100644.12	62115865	-0.022071564163791003	0.0443537822959005	False	False	62115915	AC	GT	-0.13711280986313187	0.06633249842239552	0.03988363008277012	37.0	2.0670533015358146	0.03988363008277012	2.0670533015358146	9.0	0.6479185896059259	True	False	62223206.0	0.04200799308489978	0.19161670772859998	chr14:62223206	0.0237457	1.0	SNP_chr14:62223206	0.015801	1.0	HIF1A	+
chr18	ENSG00000176225.8	67748165	-0.0242230272804251	0.0416480629285295	False	False	67748209	AC	GT	-0.14227799391579612	0.06734917898147116	0.035788362840180776	44.0	2.112542366031501	0.035788362840180776	2.112542366031501	13.0	0.768551891704943	True	False	67940577.0	0.07657455685090278	0.23557139428099097	chr18:67940577	0.023745500000000003	1.0	SNP_chr18:67940577	0.0181781	16.0	RTTN	-
chr13	ENSG00000065150.14	98738279	0.0245513278744449	0.0370271051219234	False	False	98738300	A	T	0.13918748175210033	0.06706927969991641	0.03913404235016133	42.0	2.075279209421326	0.03913404235016133	2.075279209421326	23.0	1.0	True	False	98735995.0	0.016721500935092466	0.13866484913012508	chr13:98735995	0.0237383	1.0	SNP_chr13:98729747	0.0197238	4.0	IPO5	+
chr1	ENSG00000097096.8	85699602	0.0530752005211378	0.0460606881158906	True	False	85699613	T	A	0.17576049171369254	0.06491158701256193	0.007284146960475469	30.0	2.7076905650092753	0.007284146960475469	2.7076905650092753	20.0	0.3436187114231008	True	False	85682652.0	0.21907783193055	0.39786176057635625	chr1:85682652	0.0237363	10.0	SNP_chr1:85602565	0.033388199999999986	111.0	SYDE2	-
chr11	ENSG00000183560.4	94067994	0.102851587923744	0.0643347803767953	True	False	94068029	T	A	0.19788057294102585	0.06353862316602531	0.0020695782659756455	22.0	3.1143352354986886	0.0020695782659756455	3.1143352354986886	10.0	0.07900959634206503	True	True	94045537.0	0.12942092185431775	0.30077191362892375	chr11:94045537	0.023728400000000004	24.0	SNP_chr11:94046978	0.12668900000000002	46.0	FOLR4	+
chr16	ENSG00000008710.13	2138867	-0.0791210807638825	0.0310143140676079	True	False	2138900	AC	GT	-0.13148945828285558	0.06232360157819656	0.035859059497575216	7.0	2.109785939085654	0.035859059497575216	2.109785939085654	6.0	0.45425222391755943	True	False	2128670.0	0.25765459847527394	0.4354171339857282	chr16:2128670	0.023727900000000003	6.0	SNP_chr16:2128670	0.0500104	10.0	PKD1	-
chr1	ENSG00000090020.6	27473603	0.219735688927091	0.0580003580227065	True	True	27473634	AAAC	GTTT	0.2518262991132064	0.061955282494680686	6.49176200745808e-05	16.0	4.064646128194599	6.49176200745808e-05	4.064646128194599	17.0	0.0070147789953023615	True	True	27520865.0	0.2693566475365537	0.44604687691496553	chr1:27520865	0.023724400000000003	16.0	SNP_chr1:27473578	0.0368769	172.0	SLC9A1	-
chr13	ENSG00000134900.7	103373304	0.0493684902692885	0.0550343957331257	True	False	103373356	AC	GT	0.15366390184674333	0.06418549743754258	0.017441417136981188	23.0	2.3940595302898466	0.017441417136981188	2.3940595302898466	17.0	0.5695312589393672	True	False	103408225.0	0.3111761005006341	0.4859569535467172	chr13:103408225	0.023721000000000003	11.0	SNP_chr13:103408225	0.0683399	51.0	TPP2	+
chr1	ENSG00000081277.7	201258817	0.0194326640883113	0.0495862800579406	True	False	201258854	AC	GT	0.13894393319770884	0.06691828941756721	0.03903118672479615	41.0	2.076322249224046	0.03903118672479615	2.076322249224046	9.0	0.6389940265559807	True	False	201296112.0	0.05359211455176592	0.20683575816279592	chr1:201296112	0.0237146	7.0	SNP_chr1:201296112	0.052228	16.0	PKP1	+
chr15	ENSG00000137872.11	48057678	0.062188085129607	0.0444611271521997	False	False	48057688	A	T	0.1769483367446851	0.06518157116730912	0.0071410366206316545	32.0	2.7146988569896733	0.0071410366206316545	2.7146988569896733	42.0	0.5742672434621395	True	False	48081671.0	0.7753357641948616	0.859096915755799	chr15:48081671	0.0236978	19.0	SNP_chr15:48081671	0.126822	33.0	SEMA6D	+
chr15	ENSG00000166887.11	42400316	-0.024975447017242	0.0410319228065678	False	False	42400327	A	T	-0.13651942586641627	0.06560656412257658	0.038561568211210664	32.0	2.080880590109079	0.038561568211210664	2.080880590109079	11.0	0.7249313886895856	True	False	42440305.0	0.042429094732239915	0.1925149633133219	chr15:42440305	0.0236935	7.0	SNP_chr15:42396282	0.105661	8.0	VPS39	-
chr19	ENSG00000123143.8	14599746	0.0633779771521593	0.0442648656460968	True	False	14599757	T	A	0.1855780836712807	0.06717117117981285	0.006230350390542846	46.0	2.7627638525834284	0.006230350390542846	2.7627638525834284	27.0	0.3801341199837598	True	False	14614713.0	0.3470749316757956	0.5205244431117628	chr19:14614713	0.0236932	9.0	SNP_chr19:14614713	0.180901	73.0	PKN1	+
chr12	ENSG00000110852.4	9912081	0.0277405471579399	0.0479248592435535	False	False	9912106	ATT	AAT	0.1367910158165547	0.06603999522147748	0.03946775412299625	35.0	2.071335943586919	0.03946775412299625	2.071335943586919	17.0	0.9835191094540578	True	False	10000986.0	0.0884572613166404	0.25232890681776604	chr12:10000986	0.0236888	1.0	SNP_chr12:10000986	0.0206578	2.0	CLEC2B	-
chr5	ENSG00000145882.6	148764921	0.21954375713604604	0.047680055305058	True	True	148764936	A	T	0.2747583377198819	0.05997755273528947	7.220408066905038e-06	3.0	4.581019484614952	7.220408066905038e-06	4.581019484614952	14.0	0.0008636096532285109	True	True	148734465.0	0.002293435646589283	0.07584654337429732	chr5:148734465	0.0236882	27.0	SNP_chr5:148734465	0.222836	129.0	PCYOX1L	+
chr21	ENSG00000142188.12	34814319	0.420756225657679	0.0532390615645505	False	False	34814338	GTTT	AAAC	0.4129371272811835	0.05648290854193666	3.2764112787595473e-12	0.0	7.310833275779195	3.2764112787595473e-12	7.310833275779195	15.0	1.4576122544000731e-09	True	True	34837144.0	0.7981199877229871	0.8751581782295095	chr21:34837144	0.023686	11.0	SNP_chr21:34837144	0.0564112	300.0	TMEM50B	-
chr7	ENSG00000106479.6	149534499	0.0954754928729421	0.0376836232050213	True	False	149534510	T	A	0.15152796329973248	0.06972009697412046	0.030921121717522936	59.0	2.173375681849359	0.030921121717522936	2.173375681849359	11.0	0.6253290319278205	True	False	149507861.0	0.1345411744183662	0.30626212792001817	chr7:149507861	0.0236825	2.0	SNP_chr7:149450590	0.0475117	25.0	ZNF862	+
chr17	ENSG00000189050.10	57939685	-0.0766327007939274	0.0748658873697826	False	False	57939702	A	T	-0.2176067187576328	0.0675138587917675	0.0014710168075420852	51.0	3.2231414801632896	0.0014710168075420852	3.2231414801632896	7.0	0.04512957400848962	True	True	57947212.0	0.034100694339724534	0.17783184094939505	chr17:57947212	0.0236727	24.0	SNP_chr17:57947212	0.0661372	77.0	RNFT1	-
chr19	ENSG00000088038.13	54719065	0.0951914488185583	0.0520683244748402	True	False	54719084	T	A	0.16318968913504744	0.06227330602166978	0.009314465402545135	9.0	2.6205399963551144	0.009314465402545135	2.6205399963551144	10.0	0.24873454281635485	True	False	54636724.0	0.011009263960340913	0.1222349034444779	chr19:54636724	0.023668900000000003	20.0	SNP_chr19:54735337	0.08841289999999999	75.0	CNOT3	+
chr1	ENSG00000143799.8	226454273	-0.0336295904229751	0.0482880755351144	False	False	226454293	A	T	-0.13685028742828784	0.0667856816047625	0.041639371197571017	40.0	2.0490962155356516	0.041639371197571017	2.0490962155356516	20.0	1.0	True	False	226619157.0	0.029092438237055162	0.16876213592331088	chr1:226619157	0.0236667	7.0	SNP_chr1:226617469	0.17162	11.0	PARP1	-
chr9	ENSG00000136813.10	114088191	-0.048579640312502004	0.0542038928536351	True	False	114088203	A	T	-0.15606363753694089	0.06584980016973785	0.018633180099279088	35.0	2.3699940946618394	0.018633180099279088	2.3699940946618394	20.0	0.6646512702741855	True	False	114085168.0	0.6582794696033575	0.7731457431999881	chr9:114085168	0.0236628	8.0	SNP_chr9:114342960	0.0850392	33.0	KIAA0368	-
chr17	ENSG00000008294.16	49200330	-0.0497809876414199	0.0445029413746222	False	False	49200354	A	T	-0.17755529984448862	0.06590093514776846	0.0075909666273500905	37.0	2.6942758770624367	0.0075909666273500905	2.6942758770624367	34.0	0.5154841313718711	True	False	49160807.0	0.3025303599792202	0.4774866082173251	chr17:49160807	0.0236579	9.0	SNP_chr17:49160807	0.071805	91.0	SPAG9	-
chr12	ENSG00000170456.10	31598942	0.116533245756981	0.0596772409577384	True	False	31598959	A	T	0.18913079162678234	0.0680861142957742	0.005972931418755703	52.0	2.777817379989929	0.005972931418755703	2.777817379989929	38.0	0.47077705777045464	True	False	31515886.0	0.01819268821954229	0.14268400862674455	chr12:31515886	0.0236478	4.0	SNP_chr12:31507543	0.179721	247.0	DENND5B	-
chr3	ENSG00000163872.11	183490547	0.0694338866064631	0.0397825431010829	True	False	183490586	AC	GT	0.14607889419327674	0.06244235450509938	0.020098504242357373	9.0	2.3394200194892902	0.020098504242357373	2.3394200194892902	29.0	0.8914083124827773	True	False	183435713.0	0.3511747300380772	0.5238113193938226	chr3:183435713	0.0236449	2.0	SNP_chr3:183435713	0.0282062	36.0	YEATS2	+
chr12	ENSG00000059804.11	8008224	0.0257207510595581	0.0509833294486854	False	False	8008248	T	A	0.1426599278209018	0.062349760535751975	0.022962729022927997	8.0	2.2880589531550677	0.022962729022927997	2.2880589531550677	22.0	0.810494306936514	True	False	7992267.0	0.08977210547725395	0.2533063042584385	chr12:7992267	0.0236428	11.0	SNP_chr12:8033221	0.0968841	34.0	SLC2A3	-
chr1	ENSG00000143153.8	168991602	0.0323001852196429	0.0442501326959822	False	False	168991620	A	T	0.1598619006795521	0.06625245780622341	0.01663721338213781	38.0	2.4129203047397816	0.01663721338213781	2.4129203047397816	19.0	0.5957266141225256	True	False	169086221.0	0.05481572594357053	0.2087935007999147	chr1:169086221	0.0236414	21.0	SNP_chr1:168976816	0.09352080000000003	32.0	ATP1B1	+
chr6	ENSG00000168216.6	70448492	-0.0155345572445425	0.0365604395798217	False	False	70448522	AC	GT	-0.1338401892800868	0.06464590305537192	0.039511324553596065	25.0	2.0703584133622064	0.039511324553596065	2.0703584133622064	23.0	1.0	True	False	70603082.0	0.03115053994797838	0.1728124381065815	chr6:70603082	0.0236388	3.0	SNP_chr6:70603082	0.0363949	2.0	LMBRD1	-
chr3	ENSG00000175066.11	141946240	0.0925777550868999	0.0517275157850672	False	False	141946311	ACAT	ATGT	0.17001996683973006	0.06282939899079071	0.007285248451936344	14.0	2.706057507643053	0.007285248451936344	2.706057507643053	19.0	0.3312984887351191	True	False	141952067.0	0.6729412118428122	0.785263873236573	chr3:141952067	0.023636700000000004	9.0	SNP_chr3:141952067	0.060816599999999985	67.0	GK5	-
chr5	ENSG00000145794.12	126836776	-0.0405319362198567	0.0547309327539786	False	False	126836792	T	A	-0.14186739526109832	0.06863622201091685	0.039977310276577714	52.0	2.0669464475846846	0.039977310276577714	2.0669464475846846	15.0	0.908766046283427	True	False	126744956.0	0.020538703451145314	0.1490486143530105	chr5:126744956	0.0236353	6.0	SNP_chr5:126744956	0.13444	10.0	MEGF10	+
chr7	ENSG00000105821.10	103025604	-0.0605581132575641	0.0383012342552624	True	False	103025627	GTT	AAC	-0.1455893467452278	0.061474913806107374	0.018606076106083072	1.0	2.368272482730409	0.018606076106083072	2.368272482730409	4.0	0.2106451508868687	True	False	102948040.0	0.18460920138456496	0.3640352831013504	chr7:102948040	0.0236319	8.0	SNP_chr7:102948040	0.120093	24.0	DNAJC2	-
chr1	ENSG00000162616.8	78485523	0.126111113912069	0.0396612108566863	True	True	78485546	A	T	0.14978794605239065	0.06973880092398665	0.03292312004837045	59.0	2.147842292494466	0.03292312004837045	2.147842292494466	14.0	0.7639838365941385	True	False	78460935.0	0.968954044475674	0.9842472259611418	chr1:78460935	0.0236276	4.0	SNP_chr1:78460935	0.0398914	12.0	DNAJB4	+
chr15	ENSG00000137814.5	42794718	-0.0585341590975728	0.0490864588826815	True	False	42794741	AAAT	ATTT	-0.18204480435175707	0.061576023128708024	0.0034039922611528548	5.0	2.9564235412092406	0.0034039922611528548	2.9564235412092406	15.0	0.15963867768648377	True	False	42785137.0	0.3488012953188706	0.5221030508321938	chr15:42785137	0.0236272	22.0	SNP_chr15:42785137	0.0424447	72.0	HAUS2	+
chr1	ENSG00000116663.6	11793667	0.0214068352722181	0.0469295412096224	False	False	11793684	T	A	0.14419352672216293	0.06717499764102032	0.03293981359943901	43.0	2.1465356425127933	0.03293981359943901	2.1465356425127933	20.0	0.9702123855994236	True	False	11732509.0	0.0368862682817193	0.18267708187452134	chr1:11732509	0.0236124	12.0	SNP_chr1:11759835	0.0374939	20.0	FBXO6	+
chr9	ENSG00000107165.8	12703871	-0.0228998913817786	0.0414767211205339	False	False	12703924	GT	AC	-0.1436528287271515	0.06656959291182837	0.032011073091819504	39.0	2.1579346131411694	0.032011073091819504	2.1579346131411694	21.0	0.9852031349528299	True	False	12669346.0	0.4741102339373622	0.6300022999797691	chr9:12669346	0.0236123	4.0	SNP_chr9:12669346	0.06622739999999999	10.0	TYRP1	+
chr17	ENSG00000141568.15	80443297	-0.047600785612654004	0.0488805419389981	True	False	80443307	A	T	-0.17957378869622725	0.06515007150880278	0.006318719057248769	32.0	2.75630992472455	0.006318719057248769	2.75630992472455	26.0	0.3746097706549318	True	False	80556236.0	0.02110021569720826	0.15040174575188103	chr17:80556236	0.023612	11.0	SNP_chr17:80556236	0.130602	92.0	FOXK2	+
chr2	ENSG00000138356.9	201398243	-0.0388951271637244	0.0463254069487627	False	False	201398271	GT	AC	-0.13717926622537355	0.06489284164407667	0.03558387793888476	27.0	2.1139352623479244	0.03558387793888476	2.1139352623479244	15.0	0.8414773281051399	True	False	201357554.0	0.031072293801287336	0.17270349186214184	chr2:201357554	0.023611700000000003	9.0	SNP_chr2:201571624	0.054621900000000015	11.0	AOX1	+
chr14	ENSG00000089723.5	94516241	0.068709453119486	0.0429896397379737	False	False	94516255	A	T	0.15374906521817727	0.06631759597411692	0.021338833708807462	38.0	2.3183751304583473	0.021338833708807462	2.3183751304583473	18.0	0.6777921774284877	True	False	94555248.0	0.0335059719287675	0.17721120098659277	chr14:94555248	0.0236114	8.0	SNP_chr14:94555248	0.0652949	61.0	OTUB2	+
chr3	ENSG00000163930.5	52374425	-0.0330892089419376	0.040644811011516	False	False	52374465	ATTT	AAAT	-0.13757167416468336	0.06488927626103072	0.03505518204435268	27.0	2.120098760406457	0.03505518204435268	2.120098760406457	7.0	0.49791912351925893	True	False	52343742.0	0.7337004658779915	0.828259878154902	chr3:52343742	0.023611	3.0	SNP_chr3:52343742	0.06291559999999999	3.0	BAP1	-
chr6	ENSG00000111912.14	126254865	-0.0802076798389045	0.0388921961092821	True	False	126254906	AAC	GTT	-0.1262638864005743	0.0617590162576485	0.041923105345558716	2.0	2.04446077757816	0.041923105345558716	2.04446077757816	15.0	0.9389133680107302	True	False	126170768.0	0.011035210359773891	0.1222349034444779	chr6:126170768	0.0236092	2.0	SNP_chr6:126170768	0.0292466	1.0	NCOA7	+
chr8	ENSG00000172167.3	121584971	-0.080313291602295	0.0539653307892605	False	False	121585003	AAAC	GTTT	-0.19957186194277685	0.061604728525995675	0.0013575046416890793	7.0	3.239554279645311	0.0013575046416890793	3.239554279645311	16.0	0.08200964271249626	True	True	121584257.0	0.9998041500291968	1.0	chr8:121584257	0.023604	14.0	SNP_chr8:121584257	0.0777105	160.0	MTBP	+
chr9	ENSG00000107331.12	139824428	-0.0301981032702867	0.0360889996227517	False	False	139824446	T	A	-0.12977195912877948	0.06271074034402323	0.03953864304501317	10.0	2.0693737375267274	0.03953864304501317	2.0693737375267274	8.0	0.5958328363523199	True	False	139867941.0	0.06376901574419512	0.2190822374163607	chr9:139867941	0.0235981	3.0	SNP_chr9:139867941	0.0523755	2.0	ABCA2	-
chr7	ENSG00000106328.8	127278014	0.0364428360294004	0.0525903287623379	False	False	127278040	AAAG	CTTT	0.15435543489144424	0.06163070637093208	0.012881715922054905	3.0	2.5045215928961913	0.012881715922054905	2.5045215928961913	18.0	0.47817823564094397	True	False	127302035.0	0.6851215782925557	0.7941059034037415	chr7:127302035	0.0235949	17.0	SNP_chr7:127341595	0.0487912	22.0	FSCN3	+
chr15	ENSG00000140350.11	69125866	-0.0198514308635892	0.0362010659685488	False	False	69125900	AC	GT	-0.13112706959061965	0.06565478869844629	0.04698997885807914	32.0	1.9972201904858577	0.04698997885807914	1.9972201904858577	12.0	0.8718727402531425	True	False	69040806.0	0.015326541224470112	0.13529232073228972	chr15:69040806	0.0235926	7.0	SNP_chr15:69040806	0.0898592	6.0	ANP32A	-
chr7	ENSG00000071462.7	73100266	-0.0739604249641645	0.0453576144123245	False	False	73100276	A	T	-0.1607054550486188	0.06357841424700984	0.012122473759908195	19.0	2.527673219785864	0.012122473759908195	2.527673219785864	25.0	0.5780837370092662	True	False	73134313.0	0.0871729708461959	0.25016737805106565	chr7:73134313	0.0235886	21.0	SNP_chr7:73134974	0.06462280000000001	49.0	WBSCR22	+
chr11	ENSG00000174903.10	65936212	-0.14399224843437197	0.0367517860574865	False	False	65936250	GT	AC	-0.2589351770408477	0.0630080229302426	5.478916844629469e-05	25.0	4.10955883074636	5.478916844629469e-05	4.10955883074636	13.0	0.004775179404378597	True	True	66060538.0	0.06266492414810537	0.21779024903643332	chr11:66060538	0.0235824	16.0	SNP_chr11:66060538	0.0607398	150.0	RAB1B	+
chr21	ENSG00000160194.13	44319549	0.291129388099379	0.0329113771121109	True	True	44319573	T	A	0.2699923103970811	0.0599451995325876	1.0111252215087904e-05	2.0	4.50398551514216	1.0111252215087904e-05	4.50398551514216	21.0	0.0016700995034239973	True	True	44244847.0	0.012990902989108509	0.12730091085382433	chr21:44244847	0.0235814	31.0	SNP_chr21:44223765	0.202738	298.0	NDUFV3	+
chr8	ENSG00000215114.3	59317222	-0.256390098075764	0.0362460806803325	True	True	59317232	A	T	-0.2191445360918816	0.06533719616836832	0.0009357109713361157	37.0	3.354054794870062	0.0009357109713361157	3.354054794870062	11.0	0.04512426187888438	True	True	59325667.0	0.8439465661457404	0.9076467822699962	chr8:59325667	0.0235793	10.0	SNP_chr8:59331216	0.05315319999999999	172.0	UBXN2B	+
chr15	ENSG00000166411.9	78456630	0.0318962833290078	0.0375297903324178	False	False	78456647	CT	AG	0.14607302618167478	0.06700207688901108	0.030318729397662388	42.0	2.1801268403014538	0.030318729397662388	2.1801268403014538	15.0	0.7579769585693829	True	False	78433235.0	0.02003184570751704	0.14728922874794276	chr15:78433235	0.0235787	7.0	SNP_chr15:78433235	0.158154	33.0	IDH3A	+
chr12	ENSG00000118971.3	4472429	-0.0330507443237416	0.0546993614830856	False	False	4472463	GT	AC	-0.16035769291581292	0.06811354002597489	0.019481984174332174	50.0	2.3542704263302277	0.019481984174332174	2.3542704263302277	21.0	0.7073343053596735	True	False	4320955.0	0.015780972475059416	0.13660506291471594	chr12:4320955	0.0235696	14.0	SNP_chr12:4345144	0.102083	31.0	CCND2	+
chr17	ENSG00000169718.13	80114167	0.192787382756216	0.0744363601196647	True	False	80114189	A	T	0.29552680920363755	0.0623191478734083	3.668335831979966e-06	25.0	4.74215099673626	3.668335831979966e-06	4.74215099673626	14.0	0.00047517442783843067	True	True	80061173.0	0.13525524109493275	0.3067254403312697	chr17:80061173	0.0235655	4.0	SNP_chr17:80043349	0.0414958	373.0	DUS1L	-
chr10	ENSG00000151923.13	121453905	-0.0313283051581359	0.0399208689495916	False	False	121453916	A	T	-0.14665082202770618	0.06371922123802919	0.02221630130769271	19.0	2.3015162329099748	0.02221630130769271	2.3015162329099748	20.0	0.7460820788598844	True	False	121387179.0	0.003301731047427265	0.08644434901157218	chr10:121387179	0.023565	14.0	SNP_chr10:121387179	0.152831	83.0	TIAL1	-
chr12	ENSG00000064763.6	29532991	-0.0539386188787246	0.0581461873739941	False	False	29533006	A	T	-0.16651177897550618	0.06886798355079975	0.016487343100804706	55.0	2.4178401978719255	0.016487343100804706	2.4178401978719255	34.0	0.8684677438840427	True	False	29563445.0	0.03650775071324669	0.1818708811346442	chr12:29563445	0.0235502	3.0	SNP_chr12:29563445	0.0254737	85.0	FAR2	+
chr15	ENSG00000066933.11	72243770	0.0188513863174759	0.0705545231763355	False	False	72243792	T	A	-0.13749650736973693	0.06475115781102342	0.0347651748862515	26.0	2.1234602131906457	0.0347651748862515	2.1234602131906457	20.0	1.0	True	False	72113598.0	0.08952112478990665	0.25303927258774833	chr15:72113598	0.0235499	5.0	SNP_chr15:72113598	0.0722352	7.0	MYO9A	-
chr6	ENSG00000096654.11	27424037	-0.0919065031489203	0.0418806523750507	False	False	27424054	A	T	-0.1508878679145763	0.0640782364276786	0.01934855050910906	22.0	2.354744392581321	0.01934855050910906	2.354744392581321	21.0	0.704322483172788	True	False	27415831.0	0.5651221813208591	0.704777558639478	chr6:27415831	0.0235429	1.0	SNP_chr6:27472222	0.0219093	40.0	ZNF184	-
chr6	ENSG00000197283.8	33450586	-0.0375857038949313	0.0353000190103398	True	False	33450672	ATCT	AGAT	-0.13489983824711138	0.0639596889207342	0.03596883648085586	20.0	2.1091384358403293	0.03596883648085586	2.1091384358403293	26.0	1.0	True	False	33453595.0	0.02373126635701809	0.15572027677246245	chr6:33453595	0.023538	2.0	SNP_chr6:33448264	0.136607	3.0	SYNGAP1	+
chr16	ENSG00000125124.7	56506833	-0.610321429921729	0.0455103072716058	True	True	56506862	GGTTT	AAACC	-0.6325801019110168	0.04840593385412608	3.0377385122624143e-30	4.0	13.068234646961495	3.0377385122624143e-30	13.068234646961495	21.0	1.8413251992078626e-26	True	True	56506126.0	0.16727894455691966	0.3447514458478685	chr16:56506126	0.0235327	12.0	SNP_chr16:56506126	0.518135	272.0	BBS2	-
chr12	ENSG00000159403.11	7320407	-0.0551439356829621	0.0678884691532254	False	False	7320422	GT	AC	-0.1750995239951079	0.06202086683850476	0.005133813783164322	8.0	2.8232356772930474	0.005133813783164322	2.8232356772930474	14.0	0.20511326339600167	True	False	7112236.0	0.005078211349420453	0.09693897938799388	chr12:7112236	0.0235321	21.0	SNP_chr12:7112236	0.0740487	49.0	C1R	-
chr11	ENSG00000165494.6	82939977	0.051262903812436	0.0441094574923511	True	False	82940005	T	A	0.15497509715378174	0.06285974102354594	0.01436641839743986	13.0	2.4654110028186613	0.01436641839743986	2.4654110028186613	14.0	0.4334172800515998	True	False	82849007.0	0.018768560926764814	0.1446504452342361	chr11:82849007	0.0235254	25.0	SNP_chr11:82941920	0.032299400000000006	28.0	PCF11	+
chr4	ENSG00000138735.11	120537897	0.101481889026772	0.0818351367349557	False	False	120537908	A	T	0.2218137169780792	0.06589041251203592	0.0008993485117288243	41.0	3.3664035255138436	0.0008993485117288243	3.3664035255138436	21.0	0.07357880361901158	True	True	120523005.0	0.09058212693160736	0.2541270716313278	chr4:120523005	0.0235238	10.0	SNP_chr4:120531199	0.0440731	331.0	PDE5A	-
chr18	ENSG00000166974.8	32733688	0.12222593216402801	0.052236102462367005	False	False	32733698	A	T	0.1888519112580052	0.06261038887580603	0.0028271487937126037	14.0	3.0163031191614524	0.0028271487937126037	3.0163031191614524	21.0	0.1783752221436768	True	False	32809071.0	0.2601805554874363	0.43707952301830766	chr18:32809071	0.0235216	24.0	SNP_chr18:32809071	0.0698147	59.0	MAPRE2	+
chr1	ENSG00000116147.12	175289834	0.0331529803420612	0.0484958715097031	False	False	175289861	GT	AC	0.14201343308387596	0.06457165522754077	0.02883023082373857	25.0	2.199315358781528	0.02883023082373857	2.199315358781528	38.0	1.0	True	False	175426467.0	0.1076067528625216	0.27505477164541825	chr1:175426467	0.0235206	8.0	SNP_chr1:175426467	0.0822447	31.0	TNR	-
chr4	ENSG00000168743.8	106946124	0.0605502850223027	0.0492301278440599	False	False	106946158	GT	AC	0.1346336555515192	0.06450179930458502	0.037935526786463517	24.0	2.0872852696056334	0.037935526786463517	2.0872852696056334	16.0	0.9164911424215171	True	False	106901301.0	0.2294402260847393	0.4075181321795358	chr4:106901301	0.0235201	3.0	SNP_chr4:107008906	0.0287157	4.0	NPNT	+
chr7	ENSG00000005421.4	95028411	-0.137492110636259	0.0497978736404706	True	False	95028456	GT	AC	-0.17609804072985036	0.06744810142039924	0.009673066172711964	47.0	2.61086727456187	0.009673066172711964	2.61086727456187	8.0	0.21697199183447172	True	False	95019355.0	0.7356510211699788	0.8295202147130978	chr7:95019355	0.0235195	15.0	SNP_chr7:95019355	0.064921	27.0	PON1	-
chr5	ENSG00000169230.5	176742564	0.131103218353138	0.0412792599905949	True	True	176742575	C	G	0.17712341626720646	0.06890698815588203	0.01086845777092014	56.0	2.5704710219886002	0.01086845777092014	2.5704710219886002	9.0	0.257717972727364	True	False	176742506.0	0.16773454377187885	0.34534588581327186	chr5:176742506	0.0235096	20.0	SNP_chr5:176768110	0.0378631	70.0	PRELID1	+
chr14	ENSG00000119705.5	78079404	0.0614858773889772	0.0392449222156755	True	False	78079423	AAAC	GTTT	0.16916657339893773	0.06147925753282801	0.006352558671651072	3.0	2.751604039925304	0.006352558671651072	2.751604039925304	32.0	0.4372400455980196	True	False	78080668.0	1.0	1.0	chr14:78080668	0.0235081	1.0	SNP_chr14:78080668	0.0235081	173.0	SLIRP	+
chr13	ENSG00000178695.4	77460390	0.0333428980034037	0.0571645137141525	False	False	77460437	CCG	CGG	0.15171100347923855	0.06353835866947155	0.017722038534133053	18.0	2.3877073102949313	0.017722038534133053	2.3877073102949313	13.0	0.4763324892881104	True	False	77364124.0	0.016418909255283554	0.13804524575510413	chr13:77364124	0.0235054	18.0	SNP_chr13:77397101	0.05865880000000001	56.0	KCTD12	-
chr9	ENSG00000147862.10	14307943	0.0323313174278524	0.0430356213061546	False	False	14307954	T	A	0.14512693651005545	0.06495814873821885	0.026426064249610724	28.0	2.2341605992331552	0.026426064249610724	2.2341605992331552	34.0	1.0	True	False	14025101.0	0.04545390886339504	0.19760479975686313	chr9:14025101	0.0235048	12.0	SNP_chr9:14285657	0.0905747	27.0	NFIB	-
chr2	ENSG00000115524.11	198331983	0.186999447901945	0.0394481117901676	True	True	198332014	ATTT	AAAT	0.2289821904904227	0.06156515756296602	0.0002466327941610769	10.0	3.7193471040211374	0.0002466327941610769	3.7193471040211374	13.0	0.01729821171650715	True	True	198171098.0	0.487615588562591	0.6405580399804908	chr2:198171098	0.0235042	2.0	SNP_chr2:198171098	0.0348005	147.0	SF3B1	-
chr12	ENSG00000185480.7	102554727	0.0329736713794829	0.0428611247553227	False	False	102554738	A	T	0.14875917439861766	0.06666983466825173	0.026671287546941383	40.0	2.2312815854252745	0.026671287546941383	2.2312815854252745	13.0	0.6329042322947626	True	False	102621755.0	0.05240894224021752	0.20570030783459956	chr12:102621755	0.023499000000000003	6.0	SNP_chr12:102638575	0.0661787	54.0	PARPBP	+
chr17	ENSG00000142507.5	4794481	-0.0192462407901484	0.0477368677832616	False	False	4794520	AC	GT	-0.13147173875304335	0.06346275472537417	0.039350444516562666	16.0	2.0716361797083684	0.039350444516562666	2.0716361797083684	19.0	1.0	True	False	4799236.0	0.0244461628098395	0.15752412086625478	chr17:4799236	0.0234863	5.0	SNP_chr17:4658971	0.04449	4.0	PSMB6	+
chr19	ENSG00000105708.8	19874554	-0.0624385673732076	0.0717603821419941	False	False	19874585	GTTTT	AAAAC	-0.18708476423274825	0.06250503756190612	0.003041588765685335	13.0	2.993114979691935	0.003041588765685335	2.993114979691935	11.0	0.11538439276593028	True	False	19863248.0	0.3229712592743138	0.4981218888866799	chr19:19863248	0.0234803	11.0	SNP_chr19:19863248	0.331227	44.0	ZNF14	-
chr19	ENSG00000186431.14	55487425	0.0443299836761203	0.043999954910913	False	False	55487435	T	A	0.15897328487618875	0.0635964812401058	0.013095218158775485	19.0	2.4997182513289045	0.013095218158775485	2.4997182513289045	12.0	0.36296845896275554	True	False	55391531.0	0.029155072001518737	0.16879264843362699	chr19:55391531	0.023479	16.0	SNP_chr19:55391531	0.15521600000000002	53.0	FCAR	+
chr17	ENSG00000141040.10	16361121	0.0427603323624635	0.0431819110108868	False	False	16361138	A	T	0.12948259436031187	0.06246377546282578	0.039196017468681066	8.0	2.0729229605624973	0.039196017468681066	2.0729229605624973	15.0	0.8967226264820165	True	False	16463883.0	0.08004976010420348	0.24004526168986504	chr17:16463883	0.023478400000000003	3.0	SNP_chr17:16463883	0.0355245	3.0	ZNF287	-
chr15	ENSG00000140577.11	91077788	0.14679801570405898	0.0373952439678476	True	True	91077812	GGTT	AACC	0.2448785087237307	0.060129172363313665	6.177874606596936e-05	0.0	4.0725408166957795	6.177874606596936e-05	4.0725408166957795	22.0	0.008356415492973461	True	True	91054371.0	0.7155216995354245	0.81576240625981	chr15:91054371	0.0234742	8.0	SNP_chr15:91054371	0.0589078	253.0	CRTC3	+
chr11	ENSG00000151498.7	134137718	-0.10151478874617699	0.0472595315328756	True	False	134137737	AC	GT	-0.17172400559615905	0.06205830802438345	0.006074321936755553	8.0	2.7671396636963843	0.006074321936755553	2.7671396636963843	10.0	0.18142154431950622	True	False	134142520.0	0.054233295140098586	0.2078652856404581	chr11:134142520	0.0234726	18.0	SNP_chr11:134142520	0.0601987	70.0	ACAD8	+
chr6	ENSG00000124772.7	36795649	-0.0953995759853553	0.0517452913047269	True	False	36795660	T	A	-0.17536411778863956	0.06251604394693465	0.00542864654079645	12.0	2.8051058051192985	0.00542864654079645	2.8051058051192985	25.0	0.3264238019885362	True	False	36790630.0	0.15021887111430535	0.32549139632248175	chr6:36790630	0.0234638	11.0	SNP_chr6:36792006	0.105841	153.0	CPNE5	-
chr5	ENSG00000113763.6	176359506	0.0224017049538376	0.0408588607292289	False	False	176359548	ACAG	CTGT	0.13062909745523826	0.0620858368143125	0.036357059202691534	5.0	2.104008001791556	0.036357059202691534	2.104008001791556	15.0	0.8536831855785967	True	False	176168507.0	0.043537207126911816	0.1943912449985386	chr5:176168507	0.0234603	6.0	SNP_chr5:176182544	0.124698	8.0	UNC5A	+
chr9	ENSG00000165269.8	33373190	0.0315453428915073	0.0407848625023595	False	False	33373208	AGG	CCT	0.14173670962469825	0.0617485394255269	0.022516909781208225	3.0	2.295385622774815	0.022516909781208225	2.295385622774815	13.0	0.5646883024400103	True	False	33294091.0	0.2919855761374326	0.4670497075872944	chr9:33294091	0.0234537	4.0	SNP_chr9:33294091	0.0399438	22.0	AQP7	-
chr16	ENSG00000124391.4	88806255	0.0182554349122098	0.0406897018838496	False	False	88806277	CCCTGG	AGGGCC	0.12159835934604915	0.06167588212835085	0.049722899286725394	1.0	1.9715706553332528	0.049722899286725394	1.9715706553332528	11.0	0.8550455713971366	True	False	88616392.0	0.009515107314985876	0.11671859850807373	chr16:88616392	0.0234392	15.0	SNP_chr16:88616392	0.169952	27.0	IL17C	+
chr7	ENSG00000106038.8	27370138	0.0354443280604229	0.0415545249698939	False	False	27370175	AC	GT	0.13335695628767655	0.0647881466092914	0.04066372533617407	26.0	2.058354240196023	0.04066372533617407	2.058354240196023	18.0	1.0	True	False	27206019.0	0.037305528327233016	0.18380124640146991	chr7:27206019	0.0234355	2.0	SNP_chr7:27206019	0.036138300000000005	1.0	EVX1	+
chr7	ENSG00000135211.5	77353262	0.36070602092114895	0.0372986272051203	True	True	77353274	T	A	0.29958536449719425	0.06403295215095936	5.019761520203502e-06	38.0	4.6786124086691165	5.019761520203502e-06	4.6786124086691165	13.0	0.0005876392912330932	True	True	77354726.0	0.7607524124527041	0.8481740955732612	chr7:77354726	0.0234327	4.0	SNP_chr7:77354726	0.0515246	156.0	TMEM60	-
chr6	ENSG00000153046.13	4708380	-0.027187635133310004	0.0486869421081584	False	False	4708427	AC	GT	-0.14653965609411534	0.06746320717118638	0.030938839257388707	45.0	2.1721418568535324	0.030938839257388707	2.1721418568535324	36.0	1.0	True	False	4615655.0	0.02444676061728988	0.15752412086625478	chr6:4615655	0.0234272	7.0	SNP_chr6:4615655	0.182697	24.0	CDYL	+
chr2	ENSG00000162998.4	183757939	-0.0972107389155042	0.0574941014110179	True	False	183757984	AAAT	ATTT	-0.15202693857393684	0.0625104090515439	0.01571747523961879	10.0	2.432025975843171	0.01571747523961879	2.432025975843171	6.0	0.25096207089877987	True	False	183687283.0	0.017578377719894272	0.14170903638523932	chr2:183687283	0.0234208	5.0	SNP_chr2:183687283	0.0552895	86.0	FRZB	-
chr10	ENSG00000198879.7	7520764	0.0773245027245703	0.0741577449398379	False	False	7520813	CT	AG	0.20108753840338706	0.06258264093601344	0.0014889910612669336	15.0	3.2131520082219858	0.0014889910612669336	3.2131520082219858	34.0	0.15854258913912864	True	False	7384131.0	0.0011053122400435733	0.05677820545827588	chr10:7384131	0.0234169	20.0	SNP_chr10:7384131	0.123499	161.0	SFMBT2	-
chr20	ENSG00000101405.3	3116433	0.0252864446984262	0.0384183312043494	False	False	3116444	A	T	0.14331196270997418	0.06497551532693616	0.028391188669489094	28.0	2.2056302591656856	0.028391188669489094	2.2056302591656856	26.0	1.0	True	False	3035406.0	0.00845078180161914	0.11275564757230463	chr20:3035406	0.0234165	13.0	SNP_chr20:3149725	0.16031800000000002	26.0	OXT	+
chr1	ENSG00000204060.4	41948796	-0.0327324605801557	0.0612457558440846	False	False	41948815	GT	AC	-0.1449312560925292	0.06159995126745532	0.019384976948990985	2.0	2.352781992688032	0.019384976948990985	2.352781992688032	16.0	0.5871203043044672	True	False	41933422.0	0.4376300001046069	0.5998706000585337	chr1:41933422	0.0234135	8.0	SNP_chr1:41933422	0.130424	58.0	FOXO6	+
chr10	ENSG00000156521.9	71896284	0.150962193757355	0.057616052862272005	False	False	71896324	GT	AC	0.2260092208780913	0.06409273017233745	0.0005081603674541296	29.0	3.5262848106233013	0.0005081603674541296	3.5262848106233013	16.0	0.03723016058709825	True	True	71952447.0	0.035703602181563245	0.18057302669542966	chr10:71952447	0.0234001	12.0	SNP_chr10:71903995	0.0564327	135.0	TYSND1	-
chr7	ENSG00000184408.5	119975490	-0.0220627413045882	0.0392772061353492	False	False	119975559	ATTT	AAAT	-0.14290291292628649	0.06846151985493575	0.0380690277218846	51.0	2.087346486450868	0.0380690277218846	2.087346486450868	37.0	1.0	True	False	120421969.0	0.017684155824614817	0.14198302842486468	chr7:120421969	0.0233989	3.0	SNP_chr7:120421969	0.065594	16.0	KCND2	+
chr12	ENSG00000139567.8	52268981	-0.115714907192195	0.0677444968883233	True	False	52268991	A	T	-0.1786660712199148	0.06198048960156224	0.004284173006279897	8.0	2.8826179394267233	0.004284173006279897	2.8826179394267233	15.0	0.18913703333988052	True	False	52291354.0	0.05367320124845356	0.2069300460543004	chr12:52291354	0.0233947	9.0	SNP_chr12:52291354	0.635041	44.0	ACVRL1	+
chr11	ENSG00000133315.6	63870542	0.055701863556030996	0.0532238739433461	True	False	63870560	A	T	0.13633887032636965	0.06448662035838362	0.03554579266714099	24.0	2.1142195011719953	0.03554579266714099	2.1142195011719953	18.0	0.9507372189823501	True	False	63680963.0	0.02702304310045975	0.16520114473131695	chr11:63680963	0.0233883	6.0	SNP_chr11:63825887	0.043546	6.0	MACROD1	-
chr7	ENSG00000078967.8	43949311	0.0414468608296296	0.0530498393031175	True	False	43949358	AAAAAT	ATTTTT	0.14951407819953835	0.06316953348647218	0.01871753202767031	15.0	2.3668700708634636	0.01871753202767031	2.3668700708634636	5.0	0.2497937480971457	True	False	43921477.0	0.021720666561108624	0.15176518441420228	chr7:43921477	0.023377900000000004	13.0	SNP_chr7:43921477	0.395391	29.0	UBE2D4	+
chr2	ENSG00000091106.14	32452241	0.121646420285245	0.0340864823257928	True	True	32452251	A	T	0.16621610441125842	0.06544904890672186	0.011765871199847523	33.0	2.5396259714659872	0.011765871199847523	2.5396259714659872	19.0	0.46616268846848485	True	False	32385895.0	0.6117504538272008	0.7400746522223172	chr2:32385895	0.0233737	13.0	SNP_chr2:32394674	0.0447922	35.0	NLRC4	-
chr5	ENSG00000164611.8	159899773	0.0336946703056734	0.0532498308273879	False	False	159899837	CCCTCT	AGAGGG	0.14653993372484572	0.06398633640180679	0.022883085860111185	21.0	2.2901754025209025	0.022883085860111185	2.2901754025209025	15.0	0.6291226893800382	True	False	159878068.0	0.1298110668482633	0.3012016251558006	chr5:159878068	0.0233699	8.0	SNP_chr5:159878068	0.059069900000000015	40.0	PTTG1	+
chr4	ENSG00000164134.8	140211871	0.0174852985808973	0.0414554200749588	False	False	140211888	AT	AT	0.13296710030342215	0.06622202071700381	0.045855127989236286	36.0	2.007898564008637	0.045855127989236286	2.007898564008637	21.0	1.0	True	False	140175903.0	0.027309357325673096	0.1660976499393536	chr4:140175903	0.023364	15.0	SNP_chr4:140175903	0.0341915	28.0	NAA15	+
chr2	ENSG00000119042.12	200124965	0.0390440275733503	0.0499364427307898	False	False	200124992	AC	GT	0.13247527932741482	0.06371586917705921	0.03865635889597658	18.0	2.07915674758012	0.03865635889597658	2.07915674758012	18.0	1.0	True	False	200308924.0	0.03281899318282632	0.1758723800518664	chr2:200308924	0.0233556	2.0	SNP_chr2:200290359	0.0301458	7.0	SATB2	-
chr19	ENSG00000105127.4	15577615	-0.0212912611170936	0.044052199671008	False	False	15577627	T	A	-0.14047827842283322	0.06864995704559695	0.041985029498746614	52.0	2.0462981255695216	0.041985029498746614	2.0462981255695216	10.0	0.7198197038796567	True	False	15529193.0	0.02110689350126992	0.15040174575188103	chr19:15529193	0.023352900000000003	4.0	SNP_chr19:15529193	0.0266467	5.0	AKAP8	-
chr3	ENSG00000180611.6	192668067	0.138298806327449	0.0362264354555413	True	True	192668112	AAAT	ATTT	0.27359222213032425	0.0627439001354863	1.942416103073706e-05	25.0	4.360459288305983	1.942416103073706e-05	4.360459288305983	27.0	0.003674576398059174	True	True	192686115.0	0.039830781018328584	0.18787227148638777	chr3:192686115	0.0233506	2.0	SNP_chr3:192686115	0.0269483	216.0	MB21D2	-
chr3	ENSG00000157388.9	53491642	-0.08594153877164999	0.046463608014712006	True	False	53491653	T	A	-0.18477528734110155	0.06278756191619199	0.0035639862741502423	15.0	2.9428645053575604	0.0035639862741502423	2.9428645053575604	29.0	0.2690241465258569	True	False	53445957.0	0.027567648200655496	0.16657825895353157	chr3:53445957	0.0233451	11.0	SNP_chr3:53454941	0.047443	124.0	CACNA1D	+
chr13	ENSG00000120697.4	37618443	-0.12868445986047	0.0319834905203462	True	True	37618468	A	T	-0.20543852397355644	0.06189652697421937	0.0010377832715780585	10.0	3.3190638314670546	0.0010377832715780585	3.3190638314670546	23.0	0.08864230280683164	True	True	37547260.0	0.11935621381140195	0.2891975818073177	chr13:37547260	0.0233384	29.0	SNP_chr13:37547260	0.0532548	64.0	ALG5	-
chr18	ENSG00000141404.11	11869009	0.0683422375526017	0.0681743481126532	False	False	11869050	AC	GT	0.18513744898050527	0.06118101636543573	0.0027281426167649328	2.0	3.0260603693582775	0.0027281426167649328	3.0260603693582775	31.0	0.23150357577968494	True	False	11842319.0	0.04443634284771002	0.1963524193490664	chr18:11842319	0.0233297	2.0	SNP_chr18:11842319	0.0429972	218.0	GNAL	+
chr1	ENSG00000152760.5	67232830	0.250546182085177	0.0343542279803778	True	True	67232841	A	T	0.2563641968950504	0.06187896033195561	4.728872304294938e-05	16.0	4.142994573919149	4.728872304294938e-05	4.142994573919149	16.0	0.005020524921288892	True	True	67239462.0	0.5286837844959004	0.6749670319091736	chr1:67239462	0.0233294	7.0	SNP_chr1:67239462	0.382957	100.0	TCTEX1D1	+
chr10	ENSG00000107643.11	49648166	0.249761697082964	0.0367931945105675	True	True	49648182	T	A	0.2445370921909142	0.06298488233802005	0.00013411868278857543	23.0	3.8824727952742784	0.00013411868278857543	3.8824727952742784	12.0	0.009593695413294582	True	True	49651113.0	0.4087332656535867	0.5767547443143844	chr10:49651113	0.023327200000000003	4.0	SNP_chr10:49651113	0.036999	202.0	MAPK8	+
chr11	ENSG00000165526.4	126111437	0.0303638558665617	0.042403561643701	False	False	126111460	ATTT	AAAT	0.15544902315785894	0.06389831098923705	0.015719149131475308	21.0	2.432756371041522	0.015719149131475308	2.432756371041522	8.0	0.30905802227297174	True	False	126072294.0	0.011160568862275604	0.1222349034444779	chr11:126072294	0.0233255	18.0	SNP_chr11:125972706	0.0483399	92.0	RPUSD4	-
chr12	ENSG00000139572.3	54749101	0.0793329858270772	0.037254409321611004	False	False	54749138	GT	AC	0.16381327441148424	0.0634140666384875	0.010375935120748204	18.0	2.583232445024462	0.010375935120748204	2.583232445024462	11.0	0.28939337540541393	True	False	54760824.0	0.1821523049679081	0.36157072170781424	chr12:54760824	0.0233093	18.0	SNP_chr12:54736470	0.131429	20.0	GPR84	-
chr22	ENSG00000185340.11	29679684	0.147529340079609	0.0502141451167475	True	False	29679694	T	A	0.2175744711601592	0.06136334312473672	0.00046642926080594745	7.0	3.5456749922813584	0.00046642926080594745	3.5456749922813584	6.0	0.015344699942335144	True	True	29691382.0	0.09427021176843448	0.2582543205446138	chr22:29691382	0.0233069	7.0	SNP_chr22:29691382	0.382828	78.0	GAS2L1	+
chr20	ENSG00000149634.4	44546822	0.0803039249847548	0.0469710483273848	True	False	44546833	T	A	0.1829172149109037	0.06613236734960819	0.006156348543268352	39.0	2.7659257069070797	0.006156348543268352	2.7659257069070797	16.0	0.2589751928520225	True	False	44528919.0	0.014159407607798354	0.13160590937651012	chr20:44528919	0.0233061	12.0	SNP_chr20:44528919	0.221325	69.0	SPATA25	-
chr3	ENSG00000156983.11	9722520	-0.0647161714269467	0.0388499249772907	True	False	9722547	AAAC	GTTT	-0.1465458797702821	0.06170484234295935	0.018285831633616485	3.0	2.374949423835669	0.018285831633616485	2.374949423835669	13.0	0.486815960070328	True	False	9691526.0	0.7812919815185909	0.8637397187146675	chr3:9691526	0.023306	6.0	SNP_chr3:9691526	0.07031389999999997	24.0	BRPF1	+
chr7	ENSG00000189143.8	73174170	0.128906818857493	0.0585624329876677	False	False	73174182	T	A	0.23172548369832566	0.06279275768366846	0.00027717346798122097	20.0	3.690321818093909	0.00027717346798122097	3.690321818093909	23.0	0.030648506339746893	True	True	73161686.0	0.19327233512780626	0.3733255173567598	chr7:73161686	0.0233017	6.0	SNP_chr7:73161686	0.242235	206.0	CLDN4	+
chr11	ENSG00000110395.4	119163816	0.206086756336998	0.0532522695254935	False	False	119163832	T	A	0.220406677085499	0.06181397460615967	0.0004350944601647939	11.0	3.565644799412976	0.0004350944601647939	3.565644799412976	17.0	0.03457453340652498	True	True	119030759.0	0.01936581527023911	0.14611314613385823	chr11:119030759	0.0232946	7.0	SNP_chr11:119030759	0.160976	153.0	CBL	+
chr1	ENSG00000117407.12	44354876	-0.18805340228227602	0.0367133246688031	True	True	44354905	AC	GT	-0.1871190934637252	0.06699484342743528	0.005692622422217044	45.0	2.7930372531790626	0.005692622422217044	2.7930372531790626	3.0	0.06780806841025519	True	True	44399942.0	0.2625727220996707	0.4388577851845621	chr1:44399942	0.0232868	3.0	SNP_chr1:44458957	0.0315779	148.0	ARTN	+
chr19	ENSG00000197050.6	37446097	-0.0623647217390754	0.0633531723526286	False	False	37446107	T	A	-0.19900884653224574	0.06592177865061817	0.002835320738489056	39.0	3.0188634258032048	0.002835320738489056	3.0188634258032048	23.0	0.19109732806192048	True	False	37433229.0	0.6896912540067721	0.7968400145663366	chr19:37433229	0.0232722	3.0	SNP_chr19:37424883	0.035652	101.0	ZNF420	+
chr14	ENSG00000150527.12	39885461	0.0190381982249298	0.0418022295897373	True	False	39885475	T	A	0.13457919971857832	0.06548070281435285	0.04098943470281213	31.0	2.055249774886039	0.04098943470281213	2.055249774886039	26.0	1.0	True	False	39695135.0	0.040692096432355836	0.18916943456938964	chr14:39695135	0.0232616	2.0	SNP_chr14:39695135	0.0500667	1.0	CTAGE5	+
chr12	ENSG00000139714.8	122140894	0.109435401528184	0.0512277019267695	True	False	122140904	A	T	0.1336541761936687	0.06305760367568518	0.035041239979398696	13.0	2.1195568559990385	0.035041239979398696	2.1195568559990385	22.0	1.0	True	False	122140846.0	0.19737927544674255	0.37663319692739333	chr12:122140846	0.0232595	1.0	SNP_chr12:122185214	0.0206979	15.0	MORN3	-
chr3	ENSG00000047457.9	148886826	-0.0284094845621623	0.0360793843290684	False	False	148886845	GT	AC	-0.12878342444033802	0.06271889123986236	0.0410798253012808	10.0	2.05334344875164	0.0410798253012808	2.05334344875164	28.0	1.0	True	False	149008374.0	0.033704702458557154	0.17725396376519983	chr3:149008374	0.023256	1.0	SNP_chr3:149008374	0.0149071	1.0	CP	-
chr17	ENSG00000129214.10	7422531	-0.12610799167055	0.0508661830541372	True	False	7422554	T	A	-0.19223898057382185	0.061454404406619215	0.0019633070281589123	5.0	3.1281562717922284	0.0019633070281589123	3.1281562717922284	14.0	0.09901683245915964	True	True	7533015.0	0.05091118554804937	0.20385757816234548	chr17:7533015	0.0232505	16.0	SNP_chr17:7420277	0.0449676	123.0	SHBG	+
chr11	ENSG00000166575.12	86870625	0.0361386376844717	0.0403073932919236	False	False	86870660	AC	GT	0.13374827456136285	0.06437336369808014	0.03881433945309787	23.0	2.077695911443443	0.03881433945309787	2.077695911443443	48.0	1.0	True	False	86650282.0	0.06456770909688545	0.22037328813671825	chr11:86650282	0.0232488	3.0	SNP_chr11:86650282	0.105133	2.0	TMEM135	+
chr5	ENSG00000113532.8	100238074	0.0795662883653901	0.0581708299873753	True	False	100238084	A	T	0.1831989733592066	0.06468164248959737	0.005029296415684257	29.0	2.8323178928035126	0.005029296415684257	2.8323178928035126	16.0	0.22344902185362056	True	False	100177933.0	0.464381182061918	0.622230724537842	chr5:100177933	0.0232477	1.0	SNP_chr5:100189728	0.0215972	63.0	ST8SIA4	-
chr17	ENSG00000141756.14	40031660	0.15878980693064002	0.0322232585486264	True	True	40031722	CCCTCT	AGAGGG	0.13063643820988213	0.06373155610724217	0.041462680616299215	18.0	2.0497920683131916	0.041462680616299215	2.0497920683131916	20.0	1.0	True	False	40021746.0	0.04843049776582327	0.2009224597879455	chr17:40021746	0.023245	1.0	SNP_chr17:40021746	0.013898400000000002	3.0	FKBP10	+
chr5	ENSG00000183775.6	143605116	0.0693656331354249	0.0639850776402571	False	False	143605160	GT	AC	0.18072287174063648	0.06471179006401577	0.005664493149341249	29.0	2.7927348565363035	0.005664493149341249	2.7927348565363035	28.0	0.36535617549474914	True	False	143819327.0	0.19548631245805093	0.37514017101242353	chr5:143819327	0.0232398	4.0	SNP_chr5:143819327	0.0316221	150.0	KCTD16	+
chr3	ENSG00000036828.9	121925116	0.0417947333638066	0.0524857139848613	False	False	121925126	T	A	0.15281063157046676	0.06647725807433408	0.022457066654333575	39.0	2.29869034910549	0.022457066654333575	2.29869034910549	26.0	0.8922193855565178	True	False	121899058.0	0.22754521910902176	0.40603406833714484	chr3:121899058	0.0232357	9.0	SNP_chr3:121899058	0.054797000000000005	26.0	CASR	+
chr19	ENSG00000220008.2	2303356	-0.0200609453038793	0.053864126708614006	False	False	2303366	G	C	-0.1306349729140066	0.06245425322140576	0.037467425606191776	8.0	2.091690576315023	0.037467425606191776	2.091690576315023	20.0	1.0	True	False	2384928.0	0.0478974404608947	0.20052007103163164	chr19:2384928	0.0232344	5.0	SNP_chr19:2384928	0.0412145	5.0	LINGO3	-
chr7	ENSG00000106012.13	2604863	0.141712696844251	0.038628862538031	False	False	2604903	GT	AC	0.17866729760578134	0.061735975702422535	0.004133396616915653	6.0	2.8940548128207584	0.004133396616915653	2.8940548128207584	20.0	0.22800214129039129	True	False	2616980.0	0.005365577230760241	0.09863141808603848	chr7:2616980	0.0232318	20.0	SNP_chr7:2616980	0.148606	112.0	IQCE	+
chr15	ENSG00000187720.10	71353350	0.0524471785884571	0.0700263364994377	False	False	71353382	GT	AC	0.1736251841875157	0.06609624075856174	0.009218256677952612	38.0	2.6268541477531047	0.009218256677952612	2.6268541477531047	44.0	0.7039806336805267	True	False	71484530.0	0.023182490108911297	0.15451571701217356	chr15:71484530	0.0232313	15.0	SNP_chr15:71484530	0.131045	76.0	THSD4	+
chr20	ENSG00000132646.6	5106850	-0.0795329187095584	0.0405460417830273	False	False	5106881	AAAC	GTTT	-0.13299427594385205	0.062310979706317736	0.033774579408809034	7.0	2.134363423118634	0.033774579408809034	2.134363423118634	17.0	0.8821261407269096	True	False	5067164.0	0.2934927641136122	0.4685934686065417	chr20:5067164	0.0232291	6.0	SNP_chr20:5193239	0.0352445	12.0	PCNA	-
chr1	ENSG00000151414.10	198084332	-0.0386870431199146	0.0503835222461851	False	False	198084343	T	A	-0.14942496211381912	0.06342982190891154	0.019280528330165005	17.0	2.355752509102122	0.019280528330165005	2.355752509102122	29.0	0.8672740944184654	True	False	198055711.0	0.06358174287568127	0.21877827698649052	chr1:198055711	0.023212	6.0	SNP_chr1:198055711	0.414784	20.0	NEK7	+
chr11	ENSG00000197702.7	12529518	-0.0907261769254505	0.0416115619509417	True	False	12529553	ATGG	ATCC	-0.1655102308260453	0.062002370332475965	0.008089986184388536	7.0	2.6694177970701447	0.008089986184388536	2.6694177970701447	24.0	0.42221643626525934	True	False	12511559.0	0.6649462731922697	0.7791065566945619	chr11:12511559	0.0232117	27.0	SNP_chr11:12532114	0.107835	48.0	PARVA	+
chr6	ENSG00000185689.11	4220629	-0.0752099902325009	0.0562682303171278	False	False	4220642	GT	AC	-0.15918599332058944	0.061344643827906636	0.009999978679447696	1.0	2.594945269666286	0.009999978679447696	2.594945269666286	14.0	0.3339662301127945	True	False	4071719.0	0.006450308895134588	0.10434092143953264	chr6:4071719	0.023203900000000003	8.0	SNP_chr6:4071719	0.13661900000000002	101.0	C6orf201	+
chr1	ENSG00000027644.4	156865712	-0.027453094560898998	0.0385652426375021	False	False	156865722	T	A	-0.14231334122750908	0.062476989004069235	0.023576690968197863	9.0	2.2778521099702798	0.023576690968197863	2.2778521099702798	17.0	0.6975227990707531	True	False	156874876.0	0.2324151430077159	0.40996224286379584	chr1:156874876	0.0231901	7.0	SNP_chr1:156874876	0.112619	11.0	INSRR	-
chr11	ENSG00000173465.3	65424497	0.0437633511030351	0.0373400925359596	False	False	65424512	AAAC	GTTT	0.15384490436830436	0.061397236408568714	0.012834020660147	1.0	2.505730116980208	0.012834020660147	2.505730116980208	11.0	0.3361231712265101	True	False	65405300.0	0.5161490741390274	0.6646900624714485	chr11:65405300	0.0231821	8.0	SNP_chr11:65405300	0.100224	43.0	SSSCA1	+
chr3	ENSG00000177494.5	111315013	0.0447285234233407	0.0578061260897766	False	False	111315040	AAAT	ATTT	0.15881874290072673	0.06373044166982512	0.013377151912527564	20.0	2.492038949353833	0.013377151912527564	2.492038949353833	9.0	0.3006900557141056	True	False	111346317.0	0.17637327493986565	0.3557415262053427	chr3:111346317	0.0231812	10.0	SNP_chr3:111346317	0.149078	13.0	ZBED2	-
chr4	ENSG00000145335.11	90744931	-0.0754488957616713	0.0547966739122256	True	False	90744963	ATTT	AAAT	-0.13950411049850206	0.06365384834970599	0.029361543334849294	18.0	2.1916052857022024	0.029361543334849294	2.1916052857022024	17.0	0.8041724464082656	True	False	90837641.0	0.08574292009184939	0.2483726594349162	chr4:90837641	0.0231734	11.0	SNP_chr4:90837641	0.039121300000000005	15.0	SNCA	-
chr8	ENSG00000156787.12	124071805	-0.0204659200406405	0.0515114372385449	False	False	124071847	AC	GT	-0.14277255943021447	0.0684628211287548	0.03824687401006646	51.0	2.0854028080687597	0.03824687401006646	2.0854028080687597	20.0	1.0	True	False	123987465.0	0.0981882222668403	0.26334593101420195	chr8:123987465	0.0231722	3.0	SNP_chr8:123960227	0.0385008	7.0	TBC1D31	+
chr7	ENSG00000077809.8	74024388	0.0427281386503509	0.035072933703220004	False	False	74024424	ATTT	AAAT	0.1289011511050822	0.06284373727136265	0.0413000537489394	11.0	2.0511375787292865	0.0413000537489394	2.0511375787292865	10.0	0.7124299160238281	True	False	74108249.0	0.033519241134751264	0.17721120098659277	chr7:74108249	0.0231696	1.0	SNP_chr7:74108249	0.0137333	1.0	GTF2I	+
chr10	ENSG00000154478.3	125372220	0.0373114201209001	0.0389034387673586	False	False	125372231	AG	CT	0.14658274062629298	0.061704501666226715	0.01825627703109355	3.0	2.375559913265185	0.01825627703109355	2.375559913265185	19.0	0.6329639621451034	True	False	125513951.0	0.0316773032062754	0.17380141533971744	chr10:125513951	0.0231685	14.0	SNP_chr10:125513951	0.0712721	41.0	GPR26	+
chr3	ENSG00000075975.11	12655913	-0.188619783520516	0.0341536161753751	False	False	12655928	GT	AC	-0.2357416683826645	0.06026945475204079	0.00011715870273718042	0.0	3.9114617736720443	0.00011715870273718042	3.9114617736720443	19.0	0.012642766039997155	True	True	12601105.0	0.3599712934433381	0.5325069848245132	chr3:12601105	0.0231635	11.0	SNP_chr3:12598525	0.0435453	265.0	MKRN2	+
chr15	ENSG00000137809.12	68601080	-0.0307668254817948	0.0485835244274459	False	False	68601123	AAAAG	CTTTT	-0.1453791983960759	0.06346850061781611	0.02284528010225941	17.0	2.290572441146763	0.02284528010225941	2.290572441146763	22.0	0.8077104998795825	True	False	68593058.0	0.1967443929611468	0.37633820443450167	chr15:68593058	0.023163	5.0	SNP_chr15:68608187	0.0459965	40.0	ITGA11	-
chr17	ENSG00000108821.9	48321261	0.0295046888950294	0.0494935617769556	False	False	48321311	GTT	AAC	0.1529042769563163	0.06708617067129825	0.02362634362396572	43.0	2.2792220129167986	0.02362634362396572	2.2792220129167986	17.0	0.6986908858956405	True	False	48277749.0	0.07962457748645076	0.23948155366153892	chr17:48277749	0.0231568	14.0	SNP_chr17:48261393	0.116593	42.0	COL1A1	-
chr13	ENSG00000121390.13	20455013	0.148072093712518	0.0413636653574631	False	False	20455048	T	A	0.2489810933521032	0.06605172093081167	0.00021134550941089185	45.0	3.7694868482368187	0.00021134550941089185	3.7694868482368187	24.0	0.02530510232679745	True	True	20262266.0	0.6228660141130415	0.7483657561905596	chr13:20262266	0.0231495	6.0	SNP_chr13:20262266	0.0334705	227.0	PSPC1	-
chr11	ENSG00000172273.8	119011017	-0.376275415559976	0.0335167870502588	True	True	119011035	ATTTTT	AAAAAT	-0.3256472325547986	0.05897812955886497	8.215842868798793e-08	3.0	5.5214913560420085	8.215842868798793e-08	5.5214913560420085	11.0	1.2646547920764972e-05	True	True	118989098.0	0.01757985074384175	0.14170903638523932	chr11:118989098	0.0231487	16.0	SNP_chr11:118989098	0.104284	229.0	HINFP	+
chr2	ENSG00000204262.7	189820698	0.0226860990884587	0.0482535073038921	False	False	189820764	AAAG	CTTT	0.13726026793819884	0.06407238384622997	0.03318277411668931	21.0	2.142268785684884	0.03318277411668931	2.142268785684884	15.0	0.8023030925740418	True	False	189845149.0	0.2218561113179363	0.40065551953381146	chr2:189845149	0.0231476	9.0	SNP_chr2:189845155	0.0314735	11.0	COL5A2	-
chr14	ENSG00000165527.5	50354694	0.0505050194522282	0.046568106141403	False	False	50354704	T	A	0.19971239850049552	0.06794068955732567	0.00365885190258559	52.0	2.939510914618935	0.00365885190258559	2.939510914618935	19.0	0.1999096176684711	True	False	50334900.0	0.20718395585770227	0.38696376724769593	chr14:50334900	0.0231463	8.0	SNP_chr14:50334900	0.07805269999999999	96.0	ARF6	+
chr2	ENSG00000158019.16	28205712	0.0196485137678283	0.0398644132809064	False	False	28205750	AC	GT	0.14163923826308386	0.06897087911534096	0.04127669978684966	54.0	2.0536092924989195	0.04127669978684966	2.0536092924989195	28.0	1.0	True	False	28327919.0	0.0316615241358288	0.17380141533971744	chr2:28327919	0.0231447	2.0	SNP_chr2:28359016	0.024871	2.0	BRE	+
chr8	ENSG00000147570.5	67077157	0.020490503825883997	0.0410383868370639	False	False	67077210	AAGG	CCTT	0.12874453491637414	0.06234624866220637	0.039942624434824166	7.0	2.0649924843740872	0.039942624434824166	2.0649924843740872	25.0	1.0	True	False	66974385.0	0.11452869613474205	0.2841232222374254	chr8:66974385	0.0231438	2.0	SNP_chr8:66974385	0.0488068	1.0	DNAJC5B	+
chr9	ENSG00000184995.6	21444110	-0.0621424181962486	0.0545316352324034	True	False	21444120	A	T	-0.17446090775273454	0.06593798525772482	0.008729229916803732	37.0	2.6458331577896668	0.008729229916803732	2.6458331577896668	9.0	0.2193631804071411	True	False	21521258.0	0.08465582387369851	0.24701804135797	chr9:21521258	0.0231384	14.0	SNP_chr9:21521970	0.163449	53.0	IFNE	-
chr16	ENSG00000204991.6	89921348	-0.18603449270137304	0.0648153076202829	False	False	89921364	T	A	-0.2782052669561053	0.0602684881764781	6.212325086025029e-06	6.0	4.6160983189335205	6.212325086025029e-06	4.6160983189335205	20.0	0.0010416599864160642	True	True	89822757.0	0.0038017498590020727	0.09063528050638164	chr16:89822757	0.0231376	7.0	SNP_chr16:89822757	0.28979	300.0	SPIRE2	+
chr10	ENSG00000151151.5	60065285	0.112820473258168	0.0559045177873066	True	False	60065316	GTTT	AAAC	0.1606116688153152	0.06156847100543364	0.009621940877409335	3.0	2.6086674915337857	0.009621940877409335	2.6086674915337857	20.0	0.4195550373413663	True	False	60064782.0	0.6346743409154035	0.7574268102207025	chr10:60064782	0.023133	7.0	SNP_chr10:60064782	0.025396	88.0	IPMK	-
chr9	ENSG00000106772.13	79127804	-0.0395064524195326	0.0508294809314054	False	False	79127833	T	A	-0.17012270585460684	0.0668948643766201	0.011682686802577495	43.0	2.5431355222848033	0.011682686802577495	2.5431355222848033	33.0	0.6796472170069219	True	False	79586284.0	0.02802943680518236	0.16732636517618169	chr9:79586284	0.0231223	28.0	SNP_chr9:79582862	0.0446421	82.0	PRUNE2	-
chr22	ENSG00000100344.6	44223636	-0.0206422020873501	0.0463944235344782	False	False	44223662	AC	GT	-0.13801839795784646	0.06488520473298201	0.03446143018373005	27.0	2.1271166289113963	0.03446143018373005	2.1271166289113963	16.0	0.8599530026859322	True	False	44346965.0	0.047949964111809386	0.20052007103163164	chr22:44346965	0.0231123	7.0	SNP_chr22:44348116	0.0612166	28.0	PNPLA3	+
chr6	ENSG00000204469.8	31653572	-0.0594808272018145	0.0366853867081824	False	False	31653593	AAAAC	GTTTT	-0.1382560358951913	0.06214300464044456	0.026973300078128176	6.0	2.22480449239833	0.026973300078128176	2.22480449239833	26.0	1.0	True	False	31610189.0	0.4207889180414519	0.5863892496585243	chr6:31610189	0.0231106	12.0	SNP_chr6:31610189	0.0467191	11.0	PRRC2A	+
chr13	ENSG00000172766.14	41842000	0.0451646968030179	0.0458028324182818	True	False	41842010	A	T	0.13419796517416793	0.06520002211453939	0.04068820877826365	29.0	2.0582503014863582	0.04068820877826365	2.0582503014863582	13.0	0.836912165915632	True	False	41849360.0	0.04960614882791515	0.20165887862124401	chr13:41849360	0.0231075	2.0	SNP_chr13:41849360	0.0295197	5.0	NAA16	+
chr2	ENSG00000188011.5	242840696	0.0326315150756257	0.0477012628297286	False	False	242840723	AAAC	GTTT	0.1376518669235834	0.06178448684986682	0.026750671996545832	3.0	2.2279357479826687	0.026750671996545832	2.2279357479826687	5.0	0.32316731102553575	True	False	242879499.0	0.07314519438843113	0.23132635533970886	chr2:242879499	0.0231023	9.0	SNP_chr2:242740090	0.0717424	37.0	CXXC11	+
chr17	ENSG00000173917.9	46615863	-0.36120529909082705	0.0515837863876276	True	True	46615887	AAAT	ATTT	-0.3833322249459915	0.057838734741875224	2.0184511046703043e-10	5.0	6.627603917283811	2.0184511046703043e-10	6.627603917283811	19.0	8.331970826101144e-08	True	True	46592858.0	0.2669611290871613	0.4437326136189434	chr17:46592858	0.0231019	25.0	SNP_chr17:46594424	0.145972	248.0	HOXB2	-
chr17	ENSG00000175931.8	74447862	0.0769708183567659	0.0612498918876692	False	False	74447885	GT	AC	0.2007601706978264	0.0627150514610309	0.0015505712107983564	16.0	3.201148145793554	0.0015505712107983564	3.201148145793554	21.0	0.11289834707812897	True	False	74455605.0	0.02026192587815831	0.14783701474063657	chr17:74455605	0.0231002	8.0	SNP_chr17:74315750	0.431883	154.0	UBE2O	-
chr2	ENSG00000176887.5	5864878	-0.0720186531103722	0.0549915360212163	True	False	5864897	GT	AC	-0.14085983398855442	0.06199805522467643	0.02391956033293204	5.0	2.2720040730001716	0.02391956033293204	2.2720040730001716	20.0	0.7826635085455738	True	False	5850817.0	0.2594028136803229	0.43631747732110954	chr2:5850817	0.0230935	4.0	SNP_chr2:5850817	0.324489	7.0	SOX11	+
chr8	ENSG00000189233.7	27949746	0.0545903568432893	0.0458169945205837	True	False	27949766	GTT	AAC	0.17434330329308415	0.0616633622621883	0.005065975215705414	5.0	2.8273402048981473	0.005065975215705414	2.8273402048981473	18.0	0.2448024615445809	True	False	27935535.0	0.609042636448649	0.7377455297948291	chr8:27935535	0.0230878	18.0	SNP_chr8:27935535	0.0634345	53.0	NUGGC	-
chr1	ENSG00000160838.9	156950993	0.0783608653035097	0.069018452815702	False	False	156951015	A	T	0.2036957699918928	0.0640014701115679	0.001657099597848124	26.0	3.1826732985478086	0.001657099597848124	3.1826732985478086	17.0	0.10089317603778626	True	False	156927751.0	0.8493275989600579	0.9102393706362885	chr1:156927751	0.0230859	6.0	SNP_chr1:156914070	0.0402631	177.0	LRRC71	+
chr6	ENSG00000135540.7	138890373	-0.0305364382377191	0.0463303148850759	False	False	138890460	AG	CT	-0.15404870599307094	0.06616560946031537	0.020795536223576692	37.0	2.328229230405047	0.020795536223576692	2.328229230405047	33.0	0.9987924156393382	True	False	138796869.0	0.016671767625256982	0.13853690031810764	chr6:138796869	0.023077	8.0	SNP_chr6:138762014	0.0457419	102.0	NHSL1	-
chr9	ENSG00000148153.9	115397495	-0.0763575709545008	0.0822599546396714	False	False	115397545	GT	AC	-0.20014017262598766	0.06859743004179829	0.0039226884189782225	56.0	2.9176045298495406	0.0039226884189782225	2.9176045298495406	17.0	0.19382055013080945	True	False	115419384.0	0.006419763991603656	0.10434092143953264	chr9:115419384	0.0230709	27.0	SNP_chr9:115419384	0.193463	63.0	INIP	-
chr6	ENSG00000180573.8	26226590	0.0611633022240888	0.0726908880114659	False	False	26226635	ATTT	AAAT	0.1828168003888231	0.0635944925872458	0.004408348030509285	21.0	2.8747269291914743	0.004408348030509285	2.8747269291914743	23.0	0.26472304377297656	True	False	26182091.0	0.1494900319930235	0.3247964999079087	chr6:26182091	0.0230668	1.0	SNP_chr6:26128446	0.022289	153.0	HIST1H2AC	+
chr6	ENSG00000243649.4	31824770	0.0218637558705867	0.0497396159671737	False	False	31824785	A	T	0.13691885059264802	0.0663342949925843	0.040167964069834236	37.0	2.064073351619318	0.040167964069834236	2.064073351619318	13.0	0.8293774811754354	True	False	31842598.0	0.04960630442604192	0.20165887862124401	chr6:31842598	0.023065400000000003	1.0	SNP_chr6:31842598	0.0167218	3.0	CFB	+
chr1	ENSG00000074800.9	8936904	-0.111545763859911	0.0333778460057693	True	True	8936920	T	A	-0.18679736828714466	0.06328184807225401	0.003470811148174081	19.0	2.951831749190747	0.003470811148174081	2.951831749190747	17.0	0.17767087440097976	True	False	8924282.0	0.16236124543952954	0.33956785426949	chr1:8924282	0.0230608	16.0	SNP_chr1:8924282	0.07125319999999999	82.0	ENO1	-
chr14	ENSG00000042088.9	90405622	-0.17889633713502698	0.0363900683916956	True	True	90405632	A	T	-0.23007915015396965	0.06473443314649756	0.00046156215571759344	34.0	3.554200430446158	0.00046156215571759344	3.554200430446158	12.0	0.027219693380045564	True	True	90400426.0	0.046868480210140485	0.19861317663027528	chr14:90400426	0.0230606	10.0	SNP_chr14:90408339	0.189788	95.0	TDP1	+
chr2	ENSG00000178602.3	241038084	-0.12540796588767697	0.0688733964405208	True	False	241038096	T	A	-0.21030264162029227	0.06323803735013933	0.001021232903989643	21.0	3.3255719252619866	0.001021232903989643	3.3255719252619866	16.0	0.06548855406928278	True	True	241081909.0	0.012347451422415844	0.12514206413109327	chr2:241081909	0.023051	21.0	SNP_chr2:241081909	0.269073	189.0	OTOS	-
chr2	ENSG00000171094.11	29867266	-0.0568728806099501	0.0651543837284156	False	False	29867276	A	T	-0.18557422422986744	0.06277794384880422	0.003420269044644461	15.0	2.9560417696509536	0.003420269044644461	2.9560417696509536	64.0	0.45957327517970076	True	False	29434339.0	0.015015802538111824	0.13447955890596014	chr2:29434339	0.0230504	9.0	SNP_chr2:29434339	0.10307	201.0	ALK	-
chr1	ENSG00000204178.5	25852630	0.15362142249862398	0.0438613771500377	False	False	25852655	GTT	AAC	0.13706190773309435	0.061789590041875585	0.027415366977611988	3.0	2.218203869619555	0.027415366977611988	2.218203869619555	10.0	0.5381202086534549	True	False	25877573.0	0.10575941237377737	0.27317517548544923	chr1:25877573	0.0230475	5.0	SNP_chr1:25877573	0.0914911	16.0	TMEM57	+
chr8	ENSG00000178538.5	61178677	-0.15598738718827598	0.0530583862031112	True	False	61178687	T	A	-0.19781720160381253	0.06212011795883377	0.0016352112379463494	11.0	3.1844305533177435	0.0016352112379463494	3.1844305533177435	15.0	0.09047770806765675	True	True	61243984.0	0.1232835169080412	0.2937897273951414	chr8:61243984	0.0230465	6.0	SNP_chr8:61243999	0.0511871	165.0	CA8	-
chr11	ENSG00000154133.10	124750440	-0.0669786297613091	0.0363954360237026	False	False	124750478	AGCCGG	CCGGCT	-0.16111469853885885	0.06144393215053155	0.009257319808185144	2.0	2.6221417298642895	0.009257319808185144	2.6221417298642895	21.0	0.42247131822661976	True	False	124739988.0	0.03288179354781759	0.1758966466757936	chr11:124739988	0.0230464	16.0	SNP_chr11:124672287	0.119633	36.0	ROBO4	-
chr2	ENSG00000157884.6	26903122	0.0226202878105792	0.0434102837792262	False	False	26903143	GT	AC	0.13109471784116333	0.06372766745287389	0.040747715557414015	18.0	2.057108365657771	0.040747715557414015	2.057108365657771	11.0	0.7501663716059683	True	False	26804143.0	0.08238427051625798	0.24396617890369046	chr2:26804143	0.0230431	2.0	SNP_chr2:26804143	0.039774800000000006	1.0	CIB4	-
chr8	ENSG00000147419.12	27631684	-0.135431000881623	0.0601735006047886	True	False	27631710	ATTT	AAAT	-0.1507380711183032	0.06178585857607344	0.015379477878331231	4.0	2.4396856269741387	0.015379477878331231	2.4396856269741387	21.0	0.6036563900395674	True	False	27491119.0	0.031099560751363782	0.17270349186214184	chr8:27491119	0.0230336	23.0	SNP_chr8:27621127	0.0364659	60.0	CCDC25	-
chr4	ENSG00000205595.3	75424506	0.0617169883979985	0.0506052795762511	True	False	75424533	AC	GT	0.15570291017548532	0.06259953050887261	0.013527749644181691	11.0	2.4872855900000177	0.013527749644181691	2.4872855900000177	5.0	0.1957237247122743	True	False	75381509.0	0.19301918596547554	0.373238200872192	chr4:75381509	0.0230323	6.0	SNP_chr4:75381509	0.0912095	65.0	AREGB	+
chr20	ENSG00000171867.12	4649716	-0.0681126345826807	0.0526232077834199	False	False	4649758	GT	AC	-0.15051092778445255	0.06532907832131161	0.0221253571226004	31.0	2.30388873763359	0.0221253571226004	2.30388873763359	10.0	0.4634369217697459	True	False	4667950.0	0.03256862398875965	0.1754894854334456	chr20:4667950	0.0230233	5.0	SNP_chr20:4768136	0.075528	67.0	PRNP	+
chr11	ENSG00000135363.7	33804674	0.0255865820600037	0.0441148238682493	False	False	33804729	AC	GT	0.12843184439794222	0.062472383147508824	0.040830372589151794	8.0	2.055817913888301	0.040830372589151794	2.055817913888301	23.0	1.0	True	False	34007236.0	0.03446075989761463	0.1787091863197646	chr11:34007236	0.0230208	4.0	SNP_chr11:34010653	0.027942900000000003	6.0	LMO2	-
chr7	ENSG00000168303.6	40193910	-0.060604812366101	0.0570614374286886	True	False	40193933	AATGT	ACATT	-0.18524908772380996	0.06129861766163739	0.0027640551046159718	3.0	3.022076105310686	0.0027640551046159718	3.022076105310686	16.0	0.14371501292907637	True	False	40197499.0	0.05092465918552204	0.20385757816234548	chr7:40197499	0.0230204	12.0	SNP_chr7:40197499	0.0256216	115.0	MPLKIP	-
chr19	ENSG00000196867.3	57054126	0.24219640862001102	0.036023031183775	True	True	57054145	T	A	0.3139779361815859	0.058994727059418266	2.2224521133073906e-07	1.0	5.322135584513407	2.2224521133073906e-07	5.322135584513407	8.0	2.3214032930210443e-05	True	True	57060981.0	0.19687152905174415	0.3764368557749628	chr19:57060981	0.0230173	11.0	SNP_chr19:57060981	0.6931229999999999	215.0	ZFP28	+
chr11	ENSG00000204370.4	112005193	-0.0493688422373583	0.0335791165119726	True	False	112005220	GT	AC	-0.1298864281584533	0.06209194686756778	0.03744210471756425	5.0	2.0918401614219047	0.03744210471756425	2.0918401614219047	12.0	0.7515076746540253	True	False	111993125.0	0.07380043214636779	0.2319401130140905	chr11:111993125	0.0230157	5.0	SNP_chr11:111993125	0.0531461	7.0	SDHD	+
chr1	ENSG00000197785.9	1548711	0.0435869042107114	0.0607381345886734	False	False	1548722	T	A	0.1897445366305392	0.06857422579233999	0.006175049443326	55.0	2.7669949523766175	0.006175049443326	2.7669949523766175	9.0	0.1700722250695368	True	False	1497824.0	0.016182659916850688	0.13726281466597	chr1:1497824	0.0230126	11.0	SNP_chr1:1497824	0.148354	111.0	ATAD3A	+
chr11	ENSG00000166407.9	8290590	0.0122163728122975	0.047827126085192996	False	False	8290620	GT	AC	0.14962106251529902	0.06477473470432955	0.02177055826659566	27.0	2.3098676235149185	0.02177055826659566	2.3098676235149185	20.0	0.7368719334654333	True	False	8285882.0	0.19371919866794032	0.37378792569036035	chr11:8285882	0.0230085	15.0	SNP_chr11:8286047	0.12022	22.0	LMO1	-
chr5	ENSG00000173221.9	95042542	-0.0257958706737226	0.0353201475040105	False	False	95042554	AT	AT	-0.1336364560518188	0.06242904854026285	0.03326524104570384	8.0	2.1406133711237265	0.03326524104570384	2.1406133711237265	16.0	0.8399911833825532	True	False	95149966.0	0.011754516047785695	0.12443148901437098	chr5:95149966	0.0230082	8.0	SNP_chr5:95149966	0.0981954	48.0	GLRX	-
chr3	ENSG00000196428.8	150158241	-0.00925989059329491	0.0596905209355334	False	False	150158251	T	A	-0.1372145119507961	0.06367440998081872	0.03215351266453138	18.0	2.154939668732393	0.03215351266453138	2.154939668732393	20.0	0.9538944272909704	True	False	150226416.0	0.3679924729972198	0.5391423114046866	chr3:150226416	0.0230061	6.0	SNP_chr3:150226416	0.0309395	12.0	TSC22D2	+
chr7	ENSG00000187391.13	78972865	0.0631652471918321	0.074534900517312	False	False	78972876	A	T	0.18953192442153616	0.06531332412360834	0.004076005326356549	34.0	2.90188758518612	0.004076005326356549	2.90188758518612	135.0	0.8587828775567906	True	False	78066757.0	0.009867852344660531	0.11777921139707197	chr7:78066757	0.0230017	13.0	SNP_chr7:78066757	0.171036	235.0	MAGI2	-
chr14	ENSG00000196405.8	100619219	0.112673049742781	0.0341597077024054	True	True	100619284	AAGG	CCTT	0.1707795072155862	0.061461903670345985	0.005861811103969297	3.0	2.77862378184006	0.005861811103969297	2.77862378184006	27.0	0.3649441507108577	True	False	100417990.0	0.0017047373027494024	0.06766173559855981	chr14:100417990	0.0229967	18.0	SNP_chr14:100417990	0.716541	172.0	EVL	+
chr12	ENSG00000120868.9	99023155	-0.266828594697896	0.0366557482020664	False	False	99023186	AAAC	GTTT	-0.27890727025181544	0.06001987739102699	5.396650995263181e-06	4.0	4.646915028412108	5.396650995263181e-06	4.646915028412108	25.0	0.0011218038411449853	True	True	99112323.0	0.2436197251286663	0.42139769137257477	chr12:99112323	0.0229955	20.0	SNP_chr12:99112323	0.144449	171.0	APAF1	+
chr19	ENSG00000160013.4	47132070	-0.117411713473474	0.0556136195566206	True	False	47132102	GTTT	AAAC	-0.19875064967410333	0.06161522126165742	0.0014223084574343475	7.0	3.2256745265927336	0.0014223084574343475	3.2256745265927336	13.0	0.07240128894806064	True	True	47133937.0	0.9271437953706674	0.9595771956956536	chr19:47133937	0.0229811	20.0	SNP_chr19:47134312	0.0861475	73.0	PTGIR	-
chr1	ENSG00000189195.5	92536924	-0.0404139982381249	0.048642780778116	False	False	92536994	ATCT	AGAT	-0.1451152732379056	0.06321139000544737	0.02253750190232769	15.0	2.295714003843295	0.02253750190232769	2.295714003843295	21.0	0.7768297924181276	True	False	92536859.0	0.02136107249393822	0.15094553978134467	chr1:92536859	0.0229746	1.0	SNP_chr1:92563189	0.0229107	47.0	BTBD8	+
chr14	ENSG00000012963.9	93668294	0.21546021255152398	0.0370148520113248	True	True	93668313	AAAG	CTTT	0.2232826958094502	0.06278940754789801	0.0004530775115824453	19.0	3.5560567383777615	0.0004530775115824453	3.5560567383777615	16.0	0.03403331930162601	True	True	93688056.0	0.13945975329652271	0.31216922904290473	chr14:93688056	0.0229734	12.0	SNP_chr14:93688056	0.174272	43.0	UBR7	+
chr12	ENSG00000182500.7	122112587	0.122859671218834	0.0601572586191293	False	False	122112599	AG	CT	0.2297928124776389	0.06082747321233178	0.00019683818626349528	4.0	3.7777800119280998	0.00019683818626349528	3.7777800119280998	18.0	0.018827359293285946	True	True	122059811.0	0.9087659847581891	0.9473545248957013	chr12:122059811	0.0229715	19.0	SNP_chr12:122059811	0.06815750000000001	118.0	ORAI1	+
chr20	ENSG00000101306.6	30482503	-0.0934877355425728	0.0374875118040417	True	False	30482548	AC	GT	-0.14688427745242796	0.0684211909673028	0.03296387683305412	51.0	2.1467658685248727	0.03296387683305412	2.1467658685248727	15.0	0.798603275074171	True	False	30390047.0	0.18017266070321689	0.3602115298267037	chr20:30390047	0.0229687	3.0	SNP_chr20:30390047	0.196563	2.0	MYLK2	+
chr9	ENSG00000213694.3	91707655	0.0220702891755722	0.0458864446951197	False	False	91707692	GT	AC	0.1395524590365815	0.06445748537013264	0.031388087288806925	24.0	2.1650310780079742	0.031388087288806925	2.1650310780079742	8.0	0.5057764914006481	True	False	91647940.0	0.058292871812599276	0.21319063872780816	chr9:91647940	0.0229657	2.0	SNP_chr9:91647940	0.207582	28.0	S1PR3	+
chr5	ENSG00000050748.13	179712768	0.24285791795157	0.0350988252797415	True	True	179712786	AAT	ATT	0.2471658027542621	0.060442887663162234	5.793157105863214e-05	3.0	4.089245439954397	5.793157105863214e-05	4.089245439954397	20.0	0.007332857592730852	True	True	179720924.0	0.4301545969155466	0.5939582322056364	chr5:179720924	0.0229651	15.0	SNP_chr5:179720924	0.218904	363.0	MAPK9	-
chr14	ENSG00000129472.8	21951962	-0.170202163958256	0.0428531236086201	True	True	21951977	GT	AC	-0.2080886306703908	0.06101282386686454	0.0007526870631031681	3.0	3.410572031946249	0.0007526870631031681	3.410572031946249	13.0	0.04332487694082162	True	True	21946535.0	0.08178998575099193	0.24296899218949827	chr14:21946535	0.0229591	21.0	SNP_chr14:21946535	0.0782064	85.0	RAB2B	-
chr2	ENSG00000155754.10	202370992	-0.0637470685948321	0.0392970499343207	False	False	202371018	AAAC	GTTT	-0.1519224376221999	0.061895534158867074	0.014777095377390519	5.0	2.454497560878319	0.014777095377390519	2.454497560878319	13.0	0.4190473152283164	True	False	202346669.0	0.9053609428434148	0.9456799570997886	chr2:202346669	0.0229582	5.0	SNP_chr2:202543051	0.0585475	53.0	ALS2CR11	-
chr14	ENSG00000165409.11	81648445	0.0280026818845792	0.054677751589760994	False	False	81648456	A	T	0.15163373728635807	0.06648945106398396	0.023527371271300758	39.0	2.2805683436976834	0.023527371271300758	2.2805683436976834	22.0	0.824206624277876	True	False	81439672.0	0.03117663832443244	0.1728896036707455	chr14:81439672	0.0229582	7.0	SNP_chr14:81446908	0.0493365	71.0	TSHR	+
chr3	ENSG00000170011.9	39853159	0.0267608612710759	0.0416760709279891	False	False	39853173	GT	AC	0.12677242704433042	0.06151700051897125	0.04031962566990786	0.0	2.0607706158435835	0.04031962566990786	2.0607706158435835	21.0	1.0	True	False	40126265.0	0.5640989317622198	0.7039895799410071	chr3:40126265	0.022953900000000003	2.0	SNP_chr3:40126265	0.106795	3.0	MYRIP	+
chr14	ENSG00000070182.13	65369631	-0.0297652159106618	0.0397081399561573	False	False	65369670	AC	GT	-0.14888831078761014	0.06974838470323537	0.03400070267168523	59.0	2.134648872817606	0.03400070267168523	2.134648872817606	24.0	1.0	True	False	65211570.0	0.055192839275287724	0.2094600385267724	chr14:65211570	0.0229512	3.0	SNP_chr14:65211570	0.0255546	36.0	SPTB	-
chr6	ENSG00000197081.8	160443046	0.105954015475011	0.0452902462947535	False	False	160443073	AC	GT	0.1990916678319408	0.06811337904428473	0.0038529010967485885	53.0	2.922945104551324	0.0038529010967485885	2.922945104551324	14.0	0.16639238675378218	True	False	160496055.0	0.01113215085966598	0.1222349034444779	chr6:160496055	0.0229422	18.0	SNP_chr6:160486083	0.14089300000000002	86.0	IGF2R	+
chr1	ENSG00000188783.5	203369093	-0.0495032104549885	0.0393116308811128	True	False	203369115	AAAC	GTTT	-0.15337004785272262	0.06140182321006355	0.013117276148010148	1.0	2.49780934562845	0.013117276148010148	2.49780934562845	14.0	0.4055727726725106	True	False	203371989.0	0.30784815745733196	0.4822984323116808	chr1:203371989	0.0229393	21.0	SNP_chr1:203371989	0.0623813	50.0	PRELP	+
chr2	ENSG00000138442.5	203729310	0.0335940326778173	0.06501036996337901	False	False	203729383	GT	AC	0.14712288798620066	0.06345196348486609	0.02124454542111009	17.0	2.3186498873481023	0.02124454542111009	2.3186498873481023	18.0	0.6756085888471771	True	False	203712418.0	0.02141895156177484	0.15094553978134467	chr2:203712418	0.0229308	11.0	SNP_chr2:203712418	0.165823	30.0	WDR12	-
chr18	ENSG00000134440.7	55186239	-0.0469680451245644	0.0605766936485416	False	False	55186250	A	T	-0.1761304577665333	0.06340864182653724	0.0059051923369659145	19.0	2.7777043111625312	0.0059051923369659145	2.7777043111625312	21.0	0.3065696370982842	True	False	55178687.0	0.3739775990129526	0.544438631939018	chr18:55178687	0.0229305	22.0	SNP_chr18:55220229	0.0459226	82.0	NARS	-
chr17	ENSG00000167434.5	58141667	-0.0339214401925022	0.0309137947289629	True	False	58141694	AAAC	GTTT	-0.12754926041189052	0.061748777917429665	0.039863386736464085	2.0	2.0656159476135563	0.039863386736464085	2.0656159476135563	9.0	0.647734396165961	True	False	58141666.0	1.0	1.0	chr17:58141666	0.0229286	1.0	SNP_chr17:58141666	0.0229286	1.0	CA4	+
chr1	ENSG00000196660.6	219828855	0.0226951978265317	0.0467194862804633	False	False	219828916	AGAT	ATCT	0.13138779918913202	0.06269728052233954	0.03712457499520156	10.0	2.095590081332435	0.03712457499520156	2.095590081332435	47.0	1.0	True	False	219937962.0	0.11580360350850105	0.28534036166508936	chr1:219937962	0.0229188	5.0	SNP_chr1:219937962	0.0496445	7.0	SLC30A10	-
chr20	ENSG00000101342.5	35467378	-0.0214772499475588	0.042460075131561005	False	False	35467389	A	T	-0.1418702111383994	0.06735316138169765	0.03632726502109458	44.0	2.1063630604420416	0.03632726502109458	2.1063630604420416	15.0	0.8534171981006528	True	False	35598895.0	0.10414549261054093	0.2708252233790531	chr20:35598895	0.022918	2.0	SNP_chr20:35598895	0.172947	3.0	TLDC2	+
chr16	ENSG00000233232.2	28491535	0.227068898766798	0.0594526849756894	True	True	28491545	T	A	0.2801705344705696	0.062487438453405285	1.1455672078166306e-05	24.0	4.483629692701887	1.1455672078166306e-05	4.483629692701887	8.0	0.0007925927596425047	True	True	28561982.0	0.3872712979593588	0.5570775197894462	chr16:28561982	0.0229156	25.0	SNP_chr16:28558289	0.0953848	110.0	NPIPB7	-
chr17	ENSG00000189051.5	8289372	-0.0870289056738202	0.0452689696419446	True	False	8289398	T	A	-0.1390527375047779	0.06288315893937953	0.02792852851049394	12.0	2.2112874074730753	0.02792852851049394	2.2112874074730753	19.0	0.8383741692748384	True	False	8283590.0	0.6797474218981143	0.7902016175323887	chr17:8283590	0.0229107	8.0	SNP_chr17:8286136	0.0261204	16.0	RNF222	-
chr1	ENSG00000198799.7	113660530	0.152297124157927	0.0714546911998451	True	False	113660549	T	A	0.2403374129238789	0.06066808803688323	9.661244726255272e-05	4.0	3.961512892540235	9.661244726255272e-05	3.961512892540235	22.0	0.012187356915977951	True	True	113597564.0	0.08646328173396264	0.24914874297724446	chr1:113597564	0.0229096	28.0	SNP_chr1:113597564	0.059782900000000014	153.0	LRIG2	+
chr19	ENSG00000181029.7	7657140	-0.0815513903551287	0.0572159458476228	True	False	7657160	GT	AC	-0.2020279667113828	0.068071598448229	0.003351883163080764	53.0	2.9678745808361264	0.003351883163080764	2.9678745808361264	19.0	0.18788094360272478	True	False	7649470.0	0.09112986724201366	0.2545585120919054	chr19:7649470	0.0229046	18.0	SNP_chr19:7834274	0.0785949	82.0	TRAPPC5	+
chr14	ENSG00000197734.4	78193400	0.30704603658621193	0.0563355752737926	True	True	78193414	T	A	0.3571855306235645	0.058606471408852924	4.048948117246762e-09	6.0	6.094643168870411	4.048948117246762e-09	6.094643168870411	23.0	1.5745664638546685e-06	True	True	78254551.0	0.4961660929948488	0.6477345293550014	chr14:78254551	0.0229037	4.0	SNP_chr14:78307423	0.0362641	517.0	C14orf178	+
chr5	ENSG00000069020.14	66230043	0.0487011105738856	0.045302649343247	False	False	66230075	ATTTT	AAAAT	0.1670569832492501	0.06337908916658062	0.008935501936033766	18.0	2.635837552195972	0.008935501936033766	2.635837552195972	60.0	0.8442286602672177	True	False	66283520.0	0.011867521343997224	0.12446189458329668	chr5:66283520	0.0228952	12.0	SNP_chr5:66162866	0.0397382	168.0	MAST4	+
chr14	ENSG00000133983.10	70802975	-0.297460606060149	0.027584668401171002	True	True	70803004	AAAAAC	GTTTTT	-0.3550621815545341	0.058427667863702674	4.417516736295356e-09	4.0	6.076952829656089	4.417516736295356e-09	6.076952829656089	17.0	1.2899899988662363e-06	True	True	70815070.0	0.00024363890297053145	0.02315142846227038	chr14:70815070	0.0228905	23.0	SNP_chr14:70819870	0.270063	286.0	COX16	-
chr13	ENSG00000188243.8	76138057	0.0380026027765681	0.0559966356805316	False	False	76138079	GT	AC	0.13651268290569854	0.062404348628930864	0.02962145652589705	8.0	2.18755080222744	0.02962145652589705	2.18755080222744	17.0	0.8087858501429052	True	False	76026736.0	0.2280924780446009	0.4063306010512222	chr13:76026736	0.0228899	6.0	SNP_chr13:76026736	0.116853	9.0	COMMD6	-
chr22	ENSG00000133422.8	31262734	-0.0567903923723455	0.0703833113551164	False	False	31262745	A	T	-0.17494535701740985	0.06422679635837203	0.006936807017939849	25.0	2.723868648861941	0.006936807017939849	2.723868648861941	12.0	0.22905351735198357	True	False	31267668.0	0.41993312661937343	0.5859307653706205	chr22:31267668	0.0228887	14.0	SNP_chr22:31238842	0.200934	32.0	MORC2	-
chr5	ENSG00000146054.13	180615834	0.293804228218203	0.0350484681246952	True	True	180615844	A	T	0.3723054933268705	0.06054323651593119	3.312942191696392e-09	25.0	6.149415108141816	3.312942191696392e-09	6.149415108141816	13.0	7.666907143453153e-07	True	True	180628826.0	0.058898120682825225	0.21383320805914366	chr5:180628826	0.022884900000000003	12.0	SNP_chr5:180628826	0.306165	142.0	TRIM7	-
chr3	ENSG00000177311.6	141097204	-0.24876532014603397	0.0560926900905528	True	True	141097220	AC	GT	-0.3051910757235485	0.059634784141495485	6.092848558557875e-07	5.0	5.1176688256206555	6.092848558557875e-07	5.1176688256206555	18.0	0.00012059861791754944	True	True	141128804.0	0.9224388763533812	0.9568316815521437	chr3:141128804	0.0228794	25.0	SNP_chr3:141129999	0.084793	164.0	ZBTB38	+
chr20	ENSG00000196396.5	49123624	-0.0255534306657993	0.0557344788609186	False	False	49123635	T	A	-0.14127165378769346	0.06783168619319907	0.03847434185995155	47.0	2.0826793747294112	0.03847434185995155	2.0826793747294112	19.0	1.0	True	False	49225953.0	0.07294459546534239	0.2312297871167859	chr20:49225953	0.0228783	6.0	SNP_chr20:49252108	0.0390782	9.0	PTPN1	+
chr17	ENSG00000141179.9	53883228	-0.0769541426073514	0.0419056594107372	False	False	53883278	GT	AC	-0.14107425273191526	0.06880968837020332	0.04160435430533736	53.0	2.0502091503876754	0.04160435430533736	2.0502091503876754	13.0	0.8491895268469306	True	False	53779133.0	0.068407386407766	0.22533133706605005	chr17:53779133	0.0228754	1.0	SNP_chr17:53751402	0.0210625	2.0	PCTP	+
chr1	ENSG00000213085.5	159887188	0.0506492729281776	0.0410977235479791	True	False	159887213	A	T	0.14215104500818168	0.06362964511297246	0.026394653121711853	18.0	2.2340379984171985	0.026394653121711853	2.2340379984171985	12.0	0.5960090892563684	True	False	159795478.0	0.0522897873441688	0.20544786818203836	chr1:159795478	0.0228686	10.0	SNP_chr1:159795478	0.110489	25.0	CCDC19	-
chr7	ENSG00000130226.12	154567910	0.0364021911394705	0.0497571431652103	False	False	154567970	AGAT	ATCT	0.16305915449985986	0.06342209746479414	0.010738887904737364	18.0	2.5710148515724294	0.010738887904737364	2.5710148515724294	64.0	0.999801130046377	True	False	154681050.0	0.01809389793110516	0.14268400862674455	chr7:154681050	0.0228643	5.0	SNP_chr7:154169705	0.07720239999999999	135.0	DPP6	+
chr7	ENSG00000175600.11	40353217	-0.0241173058440736	0.0398908708780781	False	False	40353253	GTTTTT	AAAAAC	-0.1375878878762901	0.062026862400526836	0.027422631392075982	5.0	2.218198415193761	0.027422631392075982	2.218198415193761	56.0	1.0	True	False	40824133.0	0.023525596864379963	0.1554325119620425	chr7:40824133	0.022861900000000004	19.0	SNP_chr7:40353258	0.0371164	68.0	C7orf10	+
chr14	ENSG00000139946.5	56813445	-0.0300938874021316	0.0511191222634053	False	False	56813461	A	T	-0.1391178434029493	0.0637892739864104	0.030158398804640014	19.0	2.1808971118339864	0.030158398804640014	2.1808971118339864	26.0	1.0	True	False	56607659.0	0.060049376632373586	0.21541796826503135	chr14:56607659	0.0228556	15.0	SNP_chr14:56624423	0.0559674	26.0	PELI2	+
chr19	ENSG00000086967.9	50856564	-0.0441422676338523	0.0657278962552359	False	False	50856629	AAAT	ATTT	-0.1588668422079689	0.063729942153292	0.013348770512392577	20.0	2.492813218405888	0.013348770512392577	2.492813218405888	14.0	0.4112133639902519	True	False	51025900.0	0.06467622321277912	0.22060382385541255	chr19:51025900	0.0228539	14.0	SNP_chr19:51025900	0.0966464	38.0	MYBPC2	+
chr8	ENSG00000014164.6	144630218	-0.492784093901081	0.0514762358436888	True	True	144630234	AAT	ATT	-0.4927264059564333	0.054175307201357485	2.6166101320587805e-17	2.0	9.095036676489523	2.6166101320587805e-17	9.095036676489523	17.0	2.7338899808675592e-14	True	True	144629875.0	0.0049631517011101065	0.09642154311639144	chr8:144629875	0.022849200000000004	18.0	SNP_chr8:144629875	0.5124989999999999	375.0	ZC3H3	-
chr2	ENSG00000163214.16	39121474	-0.170028891986044	0.0361249908616554	False	False	39121485	A	T	-0.17875167868335967	0.06822078965529306	0.009436071684957909	52.0	2.620193632858233	0.009436071684957909	2.620193632858233	14.0	0.3204299636883606	True	False	39103053.0	0.06352407483024791	0.2187058620647538	chr2:39103053	0.0228484	21.0	SNP_chr2:39103053	0.134169	26.0	DHX57	-
chr16	ENSG00000223496.1	70284027	0.37115351907341293	0.0344362724421351	True	True	70284047	AAT	ATT	0.3497364025441185	0.05878308077646852	8.869668014843355e-09	6.0	5.949609954504487	8.869668014843355e-09	5.949609954504487	6.0	9.340020442470879e-07	True	True	70304771.0	0.0766803708231169	0.23563292045903406	chr16:70304771	0.022848	9.0	SNP_chr16:70304771	0.646941	30.0	EXOSC6	-
chr4	ENSG00000109452.8	143393024	0.0328811250215273	0.0549401749117215	False	False	143393041	AC	GT	0.1432314371977121	0.0618555763514861	0.02137216374171861	4.0	2.315578410971688	0.02137216374171861	2.315578410971688	62.0	1.0	True	False	143466837.0	0.017160260839596632	0.14033333840636733	chr4:143466837	0.022846900000000003	15.0	SNP_chr4:143315391	0.0361212	59.0	INPP4B	-
chr19	ENSG00000129991.8	55746579	0.0286597820604867	0.0553553045728409	False	False	55746590	A	T	0.1490405286334157	0.06478047846230735	0.022292654231339217	27.0	2.3007012632692305	0.022292654231339217	2.3007012632692305	16.0	0.6455509358331513	True	False	55745470.0	0.8096223562359975	0.8828567262478941	chr19:55745470	0.0228465	12.0	SNP_chr19:55657041	0.228241	14.0	TNNI3	-
chr20	ENSG00000180383.3	30026331	0.0527018541222598	0.0550569293907451	False	False	30026351	AT	AT	0.14357090681586004	0.06582987576314778	0.030219781780203687	34.0	2.180938444004059	0.030219781780203687	2.180938444004059	18.0	0.852813380069236	True	False	30043605.0	0.03020938530425072	0.17127326160084264	chr20:30043605	0.0228426	8.0	SNP_chr20:30043605	0.0626479	12.0	DEFB124	-
chr1	ENSG00000142621.15	15601465	0.0330918719668532	0.0457897507717918	False	False	15601476	T	A	0.16018923575419625	0.06795382488383962	0.01932227868945492	49.0	2.3573247867654836	0.01932227868945492	2.3573247867654836	21.0	0.7040430172916915	True	False	15574721.0	0.024949564954474233	0.15898827308661803	chr1:15574721	0.0228413	3.0	SNP_chr1:15671483	0.0389805	114.0	FHAD1	+
chr5	ENSG00000185129.4	139572855	-0.0224800581908583	0.0424388838486219	False	False	139572884	GTTT	AAAC	-0.12781096526113134	0.06186669355191667	0.039839356655137936	3.0	2.0659091010557433	0.039839356655137936	2.0659091010557433	19.0	1.0	True	False	139460236.0	0.3128730381549185	0.48719404842438346	chr5:139460236	0.0228325	3.0	SNP_chr5:139460236	0.0318773	3.0	PURA	+
chr1	ENSG00000197245.4	26504457	-0.0855336992228373	0.0526664406186965	False	False	26504472	A	T	-0.1957990603384967	0.062145790759461174	0.0018283799581651809	11.0	3.1506407424494465	0.0018283799581651809	3.1506407424494465	20.0	0.12378610950275178	True	False	26483905.0	0.020333104480140158	0.14808880512722458	chr1:26483905	0.0228238	15.0	SNP_chr1:26483905	0.170837	82.0	FAM110D	+
chr11	ENSG00000213402.2	67238583	0.515547997237072	0.0490308377875784	False	False	67238611	ATT	AAT	0.5346858509426565	0.05302320992318345	2.4837469736310897e-20	6.0	10.083996267243615	2.4837469736310897e-20	10.083996267243615	10.0	2.3897194096293412e-17	True	True	67213956.0	0.4755942914989481	0.6313897259100927	chr11:67213956	0.0228075	23.0	SNP_chr11:67213956	0.118194	100.0	PTPRCAP	-
chr19	ENSG00000227500.5	1955298	-0.10412877008666802	0.0564905870909267	True	False	1955319	CTG	AGC	-0.2293947542636968	0.06059709508721443	0.00019077397518328854	2.0	3.7855734492476936	0.00019077397518328854	3.7855734492476936	9.0	0.010119488294352899	True	True	1958496.0	0.2143925911870193	0.39337777351602793	chr19:1958496	0.0228062	16.0	SNP_chr19:1958496	0.210312	104.0	SCAMP4	+
chr3	ENSG00000070950.5	8793920	-0.0358816447621858	0.0499625265350509	False	False	8793951	GT	AC	-0.15605387014369773	0.06272209537667105	0.01350317907840892	12.0	2.4880206760716836	0.01350317907840892	2.4880206760716836	28.0	0.6711432929338074	True	False	8996154.0	0.012322067230179451	0.12514206413109327	chr3:8996154	0.0228053	4.0	SNP_chr3:8996154	0.6768109999999999	104.0	RAD18	-
chr18	ENSG00000184828.5	45622085	-0.0276982396071238	0.0503370761220061	False	False	45622117	AAAAT	ATTTT	-0.14589579339934586	0.06256882346563265	0.02050807901486661	10.0	2.3317650120028617	0.02050807901486661	2.3317650120028617	32.0	0.9678615742957778	True	False	45591188.0	0.1002307210538473	0.26591017702477404	chr18:45591188	0.0228028	11.0	SNP_chr18:45500628	0.0661441	45.0	ZBTB7C	-
chr1	ENSG00000163357.6	155115591	-0.0265610673134909	0.0448758954141315	False	False	155115636	GT	AC	-0.14329947044178892	0.0668763345113671	0.03323604574987865	41.0	2.1427530603883804	0.03323604574987865	2.1427530603883804	12.0	0.6955901296949139	True	False	155006450.0	0.033440447147202665	0.17721120098659277	chr1:155006450	0.0228	8.0	SNP_chr1:155006450	0.0801737	20.0	DCST1	+
chr4	ENSG00000248713.1	100528155	-0.0243234735044026	0.0466687810286529	False	False	100528165	A	T	-0.13404080583367747	0.06492098407501279	0.04006053673232795	27.0	2.0646761250384063	0.04006053673232795	2.0646761250384063	8.0	0.6006154348905266	True	False	100563550.0	0.1529059653943384	0.32844460149802107	chr4:100563550	0.0227943	2.0	SNP_chr4:100563550	0.025693200000000003	5.0	RP11-766F14.2	-
chr7	ENSG00000146733.9	56033034	0.0933124467634447	0.0374621019725091	False	False	56033045	T	A	0.13398179422937267	0.06520194665563543	0.04101618868097112	29.0	2.0548741425926824	0.04101618868097112	2.0548741425926824	19.0	1.0	True	False	56071984.0	0.8241663986363794	0.8931694622012661	chr7:56071984	0.0227921	2.0	SNP_chr7:56071984	0.0238215	2.0	PSPH	-
chr14	ENSG00000100479.8	50059627	-0.027021273216993	0.0455237624625834	False	False	50059639	A	T	-0.1469839701396445	0.06761614142997542	0.030817457430824136	46.0	2.1738000280874346	0.030817457430824136	2.1738000280874346	20.0	0.9258984793900397	True	False	50181425.0	0.13395951225129135	0.3054090800203227	chr14:50181425	0.0227875	1.0	SNP_chr14:50111026	0.0208044	35.0	POLE2	-
chr6	ENSG00000124614.9	34460153	-0.0243471580232081	0.0415297493201946	False	False	34460177	T	A	-0.13360291650518868	0.06267855329221657	0.034018799129983526	10.0	2.1315571194234875	0.034018799129983526	2.1315571194234875	18.0	0.9216888252539668	True	False	34359527.0	0.023969418294553287	0.1563189273840185	chr6:34359527	0.0227859	5.0	SNP_chr6:34359527	0.06007630000000001	12.0	RPS10	-
chr17	ENSG00000177731.11	18153106	-0.10133272721579699	0.0435413750425157	True	False	18153131	AAAC	GTTT	-0.2097144783847234	0.06433206055609574	0.0012827265761198314	29.0	3.2598750385409825	0.0012827265761198314	3.2598750385409825	11.0	0.058176310793766	True	True	18128854.0	0.00431286224212273	0.09330567590693942	chr17:18128854	0.0227858	6.0	SNP_chr17:18128854	0.108123	154.0	FLII	-
chr17	ENSG00000188554.9	41283398	0.30810859235711896	0.0389705758298508	True	True	41283417	AAT	ATT	0.2256675805755392	0.06065131449450675	0.00024380238824018945	2.0	3.720736845628929	0.00024380238824018945	3.720736845628929	6.0	0.008875724782690142	True	True	41462599.0	0.0068192284034837465	0.10597335693355588	chr17:41462599	0.0227802	3.0	SNP_chr17:41462599	0.065493	281.0	NBR1	+
chr1	ENSG00000168148.3	228538217	-0.0372424706586098	0.0556271257550092	False	False	228538289	CTCTGT	ACAGAG	-0.14927567493872265	0.061799726083775174	0.01641572227316154	4.0	2.415474701884048	0.01641572227316154	2.415474701884048	11.0	0.40038149287478936	True	False	228550650.0	0.8671548821401929	0.9217621876747171	chr1:228550650	0.0227725	12.0	SNP_chr1:228550650	0.0797288	22.0	HIST3H3	-
chr6	ENSG00000137343.13	30642305	0.026185587031001	0.0417204224321867	False	False	30642331	A	T	0.15194982840733792	0.06820526615777031	0.026952584251942854	50.0	2.2278313239897383	0.026952584251942854	2.2278313239897383	17.0	0.7616374527271418	True	False	30619988.0	0.2599613767713197	0.4368021718705948	chr6:30619988	0.022772	10.0	SNP_chr6:30619988	0.0363619	26.0	ATAT1	+
chr20	ENSG00000244274.3	44061376	-0.125593550287775	0.0523659021708273	False	False	44061405	GTTT	AAAC	-0.17054350972040533	0.061826366954211925	0.006230256317031014	6.0	2.758426835054183	0.006230256317031014	2.758426835054183	15.0	0.24947777813828895	True	False	43979887.0	0.03664256260892553	0.18218650550464235	chr20:43979887	0.022768700000000003	22.0	SNP_chr20:44087774	0.0492336	113.0	DBNDD2	+
chr7	ENSG00000164815.6	103678196	-0.0632450231372403	0.0381380384781186	True	False	103678238	AC	GT	-0.1850874789517924	0.06424255003983581	0.00433138005615434	26.0	2.8810730401738804	0.00433138005615434	2.8810730401738804	14.0	0.1812116807519879	True	False	103884332.0	0.035973662166877286	0.1812901049555258	chr7:103884332	0.0227673	7.0	SNP_chr7:103884332	0.273835	133.0	ORC5	-
chr2	ENSG00000144460.10	226589397	0.0247589029915717	0.046215310499492006	False	False	226589451	AT	AT	0.14719101040362886	0.06507853419035492	0.024643719868841875	29.0	2.2617444021264324	0.024643719868841875	2.2617444021264324	20.0	0.7969212522956087	True	False	226237910.0	0.04552952714202155	0.19760479975686313	chr2:226237910	0.0227642	14.0	SNP_chr2:226237910	0.0967982	19.0	NYAP2	+
chr1	ENSG00000198815.4	42545538	0.044036631685561	0.0594335007823272	False	False	42545573	ATTT	AAAT	0.14612232915964593	0.06231793370128251	0.019814661098749232	8.0	2.3447877758603974	0.019814661098749232	2.3447877758603974	31.0	0.9236511870977576	True	False	42640248.0	0.007879987774658283	0.11097935702862242	chr1:42640248	0.0227625	13.0	SNP_chr1:42640248	0.1494	43.0	FOXJ3	-
chr14	ENSG00000087299.7	50786979	0.201118164928424	0.063724802407736	False	False	50786999	T	A	0.29434391028811835	0.05984822838717559	1.5669491557855319e-06	5.0	4.918172487645283	1.5669491557855319e-06	4.918172487645283	28.0	0.0004130394014649304	True	True	50784919.0	0.005177259621305228	0.09770155682216107	chr14:50784919	0.0227596	3.0	SNP_chr14:50784919	0.181857	268.0	L2HGDH	-
chr1	ENSG00000143318.8	160153239	0.0778380398788395	0.0404626883468103	True	False	160153253	GT	AC	0.1347074481470813	0.061570623774832876	0.029574264434799064	1.0	2.187852581122351	0.029574264434799064	2.187852581122351	19.0	0.8698266420377083	True	False	160212700.0	0.030237551914153282	0.17127326160084264	chr1:160212700	0.0227419	15.0	SNP_chr1:160266349	0.0438779	21.0	CASQ1	+
chr11	ENSG00000110435.7	34852571	-0.0925862757975984	0.0671814253285283	False	False	34852635	AC	GT	-0.21885904733224135	0.06899640271060603	0.0017522700252056893	60.0	3.1720356240920173	0.0017522700252056893	3.1720356240920173	25.0	0.1425880622604952	True	False	34858413.0	0.14603055813218488	0.3207747669387156	chr11:34858413	0.0227371	2.0	SNP_chr11:34858413	0.051937300000000006	250.0	PDHX	+
chr3	ENSG00000163660.7	156953869	-0.0810931537773348	0.0624517504538198	True	False	156953884	AT	AT	-0.1924566732535217	0.06513153174124778	0.0034573858209192548	33.0	2.9548924784712063	0.0034573858209192548	2.9548924784712063	17.0	0.17711561054413874	True	False	156827955.0	0.05900114057043693	0.213892375398303	chr3:156827955	0.0227347	2.0	SNP_chr3:156827227	0.0321423	215.0	CCNL1	-
chr2	ENSG00000144583.4	217313555	0.0287261836606433	0.0462727366280769	False	False	217313573	A	T	0.13555432951160126	0.06695002647141808	0.044111138944982635	41.0	2.0247091249392013	0.044111138944982635	2.0247091249392013	20.0	1.0	True	False	217130258.0	0.027622648349069315	0.16657825895353157	chr2:217130258	0.0227345	3.0	SNP_chr2:217130258	0.11337	28.0	MARCH4	-
chr7	ENSG00000153790.7	25276893	-0.0411249983651861	0.0514214411248287	False	False	25276961	ATCT	AGAT	-0.17141446682024328	0.06307090339271737	0.0070428331539536876	16.0	2.7178057963259814	0.0070428331539536876	2.7178057963259814	21.0	0.3474273299099921	True	False	25299726.0	0.052309924917103866	0.2054496783639426	chr7:25299726	0.0227293	4.0	SNP_chr7:25299726	0.875136	31.0	C7orf31	-
chr4	ENSG00000151466.7	129693139	-0.0211230596131393	0.0417564131394691	False	False	129693149	A	T	-0.13313344370825206	0.06280829141560612	0.03502274986762627	11.0	2.119679435749976	0.03502274986762627	2.119679435749976	17.0	0.9044379675367207	True	False	129706402.0	0.4982264419855201	0.6497416601141593	chr4:129706402	0.0227283	5.0	SNP_chr4:129840893	0.0382052	9.0	SCLT1	-
chr5	ENSG00000130449.5	60532711	-0.0330095092774999	0.0426427627807797	False	False	60532750	AAAT	ATTT	-0.15938904030394285	0.06566862149314306	0.016000080313281474	34.0	2.427172014271471	0.016000080313281474	2.427172014271471	22.0	0.6398017047166757	True	False	60930584.0	0.005094184132141907	0.09693897938799388	chr5:60930584	0.022727200000000003	29.0	SNP_chr5:60556505	0.06213390000000001	45.0	ZSWIM6	+
chr1	ENSG00000143228.8	163191279	-0.0419047342484906	0.0626443313795962	False	False	163191313	AATC	ATTG	-0.15291694725087926	0.06200763247545034	0.014320632571027546	6.0	2.4660987872972115	0.014320632571027546	2.4660987872972115	24.0	0.6295557628001417	True	False	163206169.0	0.079498271400057	0.23948155366153892	chr1:163206169	0.022727200000000003	5.0	SNP_chr1:163188919	0.0352263	91.0	NUF2	+
chr4	ENSG00000109743.6	15727947	0.11798318039556699	0.0511894039710475	True	False	15727987	AATG	ATTC	0.12682963001307296	0.061995282234528624	0.04179852994700983	4.0	2.045794864410416	0.04179852994700983	2.045794864410416	14.0	0.8936923783908293	True	False	15705039.0	0.19008240553518824	0.3699953222093542	chr4:15705039	0.0227231	4.0	SNP_chr4:15705039	0.039786400000000006	5.0	BST1	+
chr16	ENSG00000158545.11	88628015	-0.056122361304626	0.0575968816050546	False	False	88628055	ATTC	AATG	-0.16253158264583262	0.061429466852966325	0.008649734500093213	2.0	2.6458244059786145	0.008649734500093213	2.6458244059786145	10.0	0.2354347605431723	True	False	88779329.0	0.0677473958679671	0.22408263918015806	chr16:88779329	0.0227083	11.0	SNP_chr16:88779329	0.124165	85.0	ZC3H18	+
chr19	ENSG00000099624.3	1199281	0.053846367959757	0.0382600732268404	False	False	1199298	A	T	0.18018119588525086	0.06739745250369339	0.008090169765013852	47.0	2.6734125577725196	0.008090169765013852	2.6734125577725196	12.0	0.25628516233549026	True	False	1166124.0	0.002259551061794023	0.07575723132383168	chr19:1166124	0.0227036	18.0	SNP_chr19:1213123	0.0769038	41.0	ATP5D	+
chr9	ENSG00000107338.8	38111134	0.0741247086759722	0.0518822995859427	False	False	38111149	T	A	0.2092296850978144	0.06490328076507314	0.0014514929996439592	33.0	3.2237150823723635	0.0014514929996439592	3.2237150823723635	21.0	0.10708554439711891	True	False	38134424.0	0.2311103460614463	0.4088431625284906	chr9:38134424	0.0227024	3.0	SNP_chr9:38141741	0.026530200000000004	263.0	SHB	-
chr6	ENSG00000137193.9	37204439	-0.0238075986962565	0.0404876046966434	False	False	37204449	T	A	-0.13599229473763674	0.06476473187431646	0.03681862604717105	26.0	2.0997893576020004	0.03681862604717105	2.0997893576020004	19.0	1.0	True	False	37173793.0	0.04922982096896703	0.20151038406067842	chr6:37173793	0.0226792	6.0	SNP_chr6:37173793	0.0611746	9.0	PIM1	+
chr14	ENSG00000100697.10	95516411	0.0414411029447258	0.0467937939930724	False	False	95516486	AAGG	CCTT	0.17196133241269182	0.06293596681548158	0.006746900244282512	15.0	2.732322090432893	0.006746900244282512	2.732322090432893	18.0	0.3026555843161402	True	False	95692216.0	0.11790607928743048	0.2879296757081107	chr14:95692216	0.0226788	15.0	SNP_chr14:95692216	0.1778	54.0	DICER1	-
chr8	ENSG00000104765.10	26267456	0.0220910985856394	0.0374721347236666	False	False	26267470	T	A	0.12725972300230276	0.06175109335570904	0.04031974400125635	2.0	2.0608497127207106	0.04031974400125635	2.0608497127207106	15.0	0.9142359609599378	True	False	26262744.0	0.4501546621971243	0.6103062033682204	chr8:26262744	0.0226764	1.0	SNP_chr8:26267455	0.019812	3.0	BNIP3L	+
chr19	ENSG00000167644.7	38801927	-0.0217770897103248	0.0434902010205496	False	False	38801952	A	T	-0.134173363026381	0.0656277884505059	0.04205711457493056	32.0	2.0444596137437983	0.04205711457493056	2.0444596137437983	15.0	0.9408717475399211	True	False	38725344.0	0.03432683259111464	0.17840101556080754	chr19:38725344	0.0226724	3.0	SNP_chr19:38725344	0.04748	8.0	C19orf33	+
chr6	ENSG00000118491.7	144322312	-0.0819299962176693	0.0661996140307042	True	False	144322330	A	T	-0.19796885791412536	0.06534722067697478	0.0027359756063410714	35.0	3.0294916273903607	0.0027359756063410714	3.0294916273903607	9.0	0.0907682525217956	True	True	144280528.0	0.35111550637058475	0.5237713445295434	chr6:144280528	0.0226722	10.0	SNP_chr6:144280528	0.172025	42.0	ZC2HC1B	+
chr13	ENSG00000150459.8	21617123	0.0184623252361896	0.0441732672335759	False	False	21617147	A	T	0.12862102433076714	0.06309996670344706	0.04257825934231893	13.0	2.03836913155995	0.04257825934231893	2.03836913155995	17.0	1.0	True	False	21689630.0	0.04376649333610592	0.19483825282039088	chr13:21689630	0.0226696	2.0	SNP_chr13:21689630	0.0275985	1.0	SAP18	+
chr15	ENSG00000128731.11	28438077	0.0412549824656677	0.0656770823998483	True	False	28438087	T	A	0.13679165640122312	0.06663495620137623	0.04126489892088323	39.0	2.052851299066329	0.04126489892088323	2.052851299066329	7.0	0.5589657348377943	True	False	28267027.0	0.02199107644495201	0.15195888899726695	chr15:28267027	0.022668200000000003	5.0	SNP_chr15:28307179	0.0369285	4.0	HERC2	-
chr3	ENSG00000069849.6	141697186	0.0293581798481042	0.0507430821870605	False	False	141697201	A	T	0.14985243410683166	0.06822735968427139	0.029160030807324162	50.0	2.196368653283493	0.029160030807324162	2.196368653283493	30.0	1.0	True	False	141708735.0	0.09522420170453808	0.25953294319809483	chr3:141708735	0.0226649	7.0	SNP_chr3:141675671	0.0599377	13.0	ATP1B3	+
chr16	ENSG00000131148.4	85809049	0.13740486224391402	0.0363119544596161	True	True	85809075	AC	GT	0.2061537823133997	0.06316316892375784	0.0012592487036412726	20.0	3.263828997595752	0.0012592487036412726	3.263828997595752	17.0	0.08113163722770879	True	True	85829331.0	0.0419746156576127	0.191541791337027	chr16:85829331	0.022661700000000003	13.0	SNP_chr16:85829331	0.0836301	99.0	EMC8	-
chr1	ENSG00000197056.5	35555222	0.20229817016833201	0.031501798317819	False	False	35555246	T	A	0.2577234415333099	0.06015415041981356	2.588675685763414e-05	2.0	4.284383367309947	2.588675685763414e-05	4.284383367309947	14.0	0.0026579262839633287	True	True	35566871.0	0.484847648671182	0.6385375138556957	chr1:35566871	0.0226604	21.0	SNP_chr1:35566871	0.0857309	91.0	ZMYM1	+
chr10	ENSG00000196932.7	63216839	-0.0571180471953343	0.0555062267803785	False	False	63216867	GT	AC	-0.1850259678361864	0.06317251047289038	0.003726371988025832	18.0	2.92890003026851	0.003726371988025832	2.92890003026851	5.0	0.07281444146100056	True	True	63172939.0	0.25432779499506303	0.43192210502990475	chr10:63172939	0.0226532	25.0	SNP_chr10:63172939	0.0913738	42.0	TMEM26	-
chr2	ENSG00000163516.9	220082366	-0.0357885901380896	0.0486348616766541	True	False	220082376	A	T	-0.15620754145334026	0.06705109146261275	0.020742104862503483	43.0	2.329679324317048	0.020742104862503483	2.329679324317048	7.0	0.34281736502812504	True	False	220155834.0	0.03932677038670364	0.1874158532165774	chr2:220155834	0.0226417	18.0	SNP_chr2:220117263	0.164435	18.0	ANKZF1	+
chr10	ENSG00000185875.8	25218994	-0.0458605955842458	0.042282062258182	False	False	25219024	AC	GT	-0.16667782684634047	0.061386389106937174	0.007070257673923569	2.0	2.715224486587443	0.007070257673923569	2.715224486587443	21.0	0.34857756657477296	True	False	25217843.0	0.2026028882239218	0.3824759911615324	chr10:25217843	0.022638400000000003	3.0	SNP_chr10:25227898	0.032953699999999995	61.0	THNSL1	+
chr4	ENSG00000145425.5	151987023	-0.0369042803118753	0.0424310861121716	False	False	151987068	AAAT	ATTT	-0.1622779159745727	0.06356183900375457	0.011295117936433185	19.0	2.553071442205865	0.011295117936433185	2.553071442205865	17.0	0.4190310338216014	True	False	152115280.0	0.7160576316856153	0.8160854368738133	chr4:152115280	0.0226362	8.0	SNP_chr4:152115280	0.259191	23.0	RPS3A	+
chr2	ENSG00000115419.8	191745599	-0.15172849500285002	0.0536802999138032	True	False	191745646	AGC	CTG	-0.16093440742468665	0.06318396625918041	0.01147797498334182	16.0	2.5470766865842873	0.01147797498334182	2.5470766865842873	22.0	0.5081200309878142	True	False	191753289.0	0.007519580515559943	0.10991573642242401	chr2:191753289	0.022633700000000003	21.0	SNP_chr2:191675217	0.0479931	85.0	GLS	+
chr19	ENSG00000105248.11	4312805	-0.0288625828740731	0.045900016467547995	False	False	4312838	AAAT	ATTT	-0.14061745355748198	0.06377562886524686	0.02840787169277909	19.0	2.2048775693705216	0.02840787169277909	2.2048775693705216	19.0	0.8481928760256215	True	False	4169815.0	0.04653193716263178	0.1984698257283632	chr19:4169815	0.0226264	15.0	SNP_chr19:4169815	0.0684841	31.0	CCDC94	+
chr1	ENSG00000116981.3	40171884	0.0744152980899474	0.0450604706049182	True	False	40171908	CCTT	AAGG	0.1398904317698642	0.0622512652727656	0.025490211511262788	7.0	2.247190176085707	0.025490211511262788	2.247190176085707	10.0	0.5117672076363827	True	False	40171871.0	0.4261236676684852	0.5909685549035637	chr1:40171871	0.0226159	16.0	SNP_chr1:40095534	0.0547399	28.0	NT5C1A	-
chr20	ENSG00000244687.7	48783244	-0.11957723939758198	0.035547884411745	False	False	48783277	ATTT	AAAT	-0.2419989164400331	0.06076107256284768	8.890411922137327e-05	5.0	3.982795336433926	8.890411922137327e-05	3.982795336433926	17.0	0.009098616429274755	True	True	48770891.0	0.4545815946064817	0.6137768880068587	chr20:48770891	0.0226133	23.0	SNP_chr20:48770891	0.0470115	151.0	UBE2V1	-
chr17	ENSG00000168646.8	63501295	0.0505816729859011	0.0357216144216371	True	False	63501357	GT	AC	0.13289418230592734	0.06493110037045903	0.041810340308420665	27.0	2.046695367053855	0.041810340308420665	2.046695367053855	16.0	0.9812302587953708	True	False	63549979.0	0.035321495401146694	0.18030515343503167	chr17:63549979	0.022610400000000003	3.0	SNP_chr17:63515783	0.0527897	2.0	AXIN2	-
chr14	ENSG00000033170.12	65814650	0.0353139796470822	0.0614034616995548	False	False	65814687	AC	GT	0.15325763966615433	0.06786891137721388	0.024955095053765197	48.0	2.2581420057609565	0.024955095053765197	2.2581420057609565	22.0	0.8572223766849896	True	False	65951901.0	0.009324600792703723	0.11621912909162128	chr14:65951901	0.0226018	6.0	SNP_chr14:65831141	0.0312519	88.0	FUT8	+
chr1	ENSG00000171722.7	162362318	-0.0227396822513982	0.0477433741576287	False	False	162362351	ATTC	AATG	-0.13274302268800905	0.061706334086431	0.0323886587215854	2.0	2.151205782247219	0.0323886587215854	2.151205782247219	17.0	0.8590747830875491	True	False	162267083.0	0.0474769738996048	0.20002189053801522	chr1:162267083	0.0225963	7.0	SNP_chr1:162267083	0.038661900000000006	14.0	C1orf111	-
chr13	ENSG00000133105.3	32334211	0.0661225869215335	0.0532216876628588	False	False	32334240	GTTT	AAAC	0.16445199025452756	0.06201349919665839	0.008510318065316625	7.0	2.6518740658870783	0.008510318065316625	2.6518740658870783	15.0	0.3126381391085862	True	False	32381039.0	0.1931618513475463	0.3732906503969689	chr13:32381039	0.022594	5.0	SNP_chr13:32381039	0.0349552	94.0	RXFP2	+
chr12	ENSG00000196091.8	102110693	0.0345700540875727	0.0420610187788957	False	False	102110704	T	A	0.16115377551304816	0.06451758723445175	0.013183644579269923	26.0	2.4978270642302265	0.013183644579269923	2.4978270642302265	20.0	0.522867379985011	True	False	102101626.0	0.5025506314096972	0.6530611294177661	chr12:102101626	0.0225885	13.0	SNP_chr12:102101626	0.07607280000000001	26.0	MYBPC1	+
chr15	ENSG00000140323.4	40676575	0.144133691988897	0.0472681705996434	False	False	40676585	A	T	0.23065374799948146	0.06254911618951989	0.00027955744091430685	18.0	3.6875620640364466	0.00027955744091430685	3.6875620640364466	15.0	0.021655430391080782	True	True	40672145.0	0.0012923177859659866	0.061041568432752415	chr15:40672145	0.0225776	37.0	SNP_chr15:40672145	0.0860054	80.0	DISP2	+
chr5	ENSG00000152700.9	133846792	-0.0264111348177784	0.0440779530978889	False	False	133846839	AC	GT	-0.1392591936395419	0.06392074770718248	0.03033322380161105	20.0	2.178622726340449	0.03033322380161105	2.178622726340449	14.0	0.7255350611361774	True	False	133915477.0	0.12175939694931967	0.2921950143191332	chr5:133915477	0.0225765	6.0	SNP_chr5:133915477	0.060379099999999984	16.0	SAR1B	-
chr12	ENSG00000139173.5	44332803	0.32018838454305204	0.0638898686837933	True	True	44332843	A	T	0.3784623414781387	0.05987316636487509	1.2622058925190454e-09	21.0	6.3210677579959365	1.2622058925190454e-09	6.3210677579959365	38.0	8.491645671125502e-07	True	True	44337662.0	0.08767129278202843	0.2510177354840282	chr12:44337662	0.022575900000000003	1.0	SNP_chr12:44314454	0.0170336	326.0	TMEM117	+
chr4	ENSG00000169019.9	47422951	-0.0530663494566669	0.0588492000296193	False	False	47422995	AC	GT	-0.1610800840522876	0.06778340945098968	0.01837287580401411	48.0	2.3763939488578756	0.01837287580401411	2.3763939488578756	16.0	0.5661463876965739	True	False	47425826.0	0.13411641558812482	0.30557356522010837	chr4:47425826	0.0225755	7.0	SNP_chr4:47538044	0.0878796	45.0	COMMD8	-
chr8	ENSG00000038945.10	15873339	0.0212893881333847	0.0385019686382394	False	False	15873357	GTTT	AAAC	0.13378865179575755	0.061697580664774286	0.03103785456378264	2.0	2.168458638964802	0.03103785456378264	2.168458638964802	37.0	1.0	True	False	15867616.0	0.11378177377562228	0.2827739651648311	chr8:15867616	0.0225748	6.0	SNP_chr8:15867616	0.0281195	22.0	MSR1	-
chr9	ENSG00000198121.9	113537147	-0.0362229950195984	0.0503244401943517	False	False	113537172	AC	GT	-0.16688387903014076	0.06351233326564115	0.00915125607248848	19.0	2.627582241895394	0.00915125607248848	2.627582241895394	26.0	0.48719831290198873	True	False	113665018.0	0.02283735687076143	0.15401187568027166	chr9:113665018	0.0225748	11.0	SNP_chr9:113594863	0.0802621	113.0	LPAR1	-
chr17	ENSG00000141337.8	66369375	0.0340058853964331	0.0399232889323388	False	False	66369387	T	A	0.15023357255992928	0.06650383153919122	0.024857737372584347	39.0	2.2590213087406172	0.024857737372584347	2.2590213087406172	14.0	0.6345410644632089	True	False	66274846.0	0.03953428056042665	0.18777583812071222	chr17:66274846	0.0225656	16.0	SNP_chr17:66308543	0.201401	43.0	ARSG	+
chr1	ENSG00000143552.5	153939101	-0.21900938139020898	0.0358021530710238	True	True	153939116	AAAC	GTTT	-0.3155159983827416	0.05884953613190625	1.8232877642667215e-07	0.0	5.361401620490928	1.8232877642667215e-07	5.361401620490928	24.0	5.298269379165355e-05	True	True	153942156.0	0.9555945752550078	0.9771284193359536	chr1:153942156	0.0225648	14.0	SNP_chr1:153942156	0.0352108	269.0	NUP210L	-
chr10	ENSG00000107789.11	89355780	-0.0194424107952668	0.0371273926092061	False	False	89355798	AT	AT	-0.13433962595315393	0.06591603887498082	0.04271051419318068	34.0	2.0380415487033168	0.04271051419318068	2.0380415487033168	11.0	0.772700474725712	True	False	89364121.0	0.0182223505631304	0.14268400862674455	chr10:89364121	0.022555	1.0	SNP_chr10:89371246	0.0126055	6.0	MINPP1	+
chr11	ENSG00000171204.8	85402366	-0.0643036212054608	0.0505047988716962	True	False	85402397	CTTT	AAAG	-0.13608750125349536	0.0619185513397244	0.028855739745705957	4.0	2.1978469829959866	0.028855739745705957	2.1978469829959866	8.0	0.4768553888813711	True	False	85412223.0	0.7220736044026288	0.8202796769001452	chr11:85412223	0.0225505	9.0	SNP_chr11:85412223	0.0451651	14.0	TMEM126B	+
chr3	ENSG00000151576.6	113828428	0.0602448562395589	0.0602923809454213	False	False	113828443	T	A	0.13364227438720705	0.0649245102244327	0.04066158442581412	27.0	2.058425607297291	0.04066158442581412	2.058425607297291	17.0	1.0	True	False	113902749.0	0.09233106663445503	0.2559124988963815	chr3:113902749	0.022549	1.0	SNP_chr3:113902749	0.0153223	5.0	QTRTD1	+
chr17	ENSG00000005102.8	41720515	0.0298216911353466	0.0347361892322099	False	False	41720531	A	T	0.14378105412125092	0.06497104820994554	0.027871667812346203	28.0	2.213001915201384	0.027871667812346203	2.213001915201384	19.0	0.8374835660849683	True	False	41729299.0	0.127344134359787	0.29855336755518963	chr17:41729299	0.0225364	9.0	SNP_chr17:41729299	0.097411	11.0	MEOX1	-
chr6	ENSG00000055208.13	149788013	0.027636091944726004	0.0582525991628937	False	False	149788071	AAAAT	ATTTT	0.13640597734269064	0.06518018347252201	0.037462834667032346	29.0	2.0927522764675137	0.037462834667032346	2.0927522764675137	29.0	1.0	True	False	149786904.0	0.6473583684889505	0.7654949919164413	chr6:149786904	0.0225362	3.0	SNP_chr6:149786904	0.0846571	3.0	TAB2	+
chr19	ENSG00000257591.1	12268209	0.0794006271337759	0.06077693046500499	False	False	12268220	T	A	0.17848024096339338	0.06789855190214189	0.009206438850934015	50.0	2.628631037973037	0.009206438850934015	2.628631037973037	12.0	0.2821988829073908	True	False	12312591.0	0.5969230061352513	0.7290159704474823	chr19:12312591	0.0225304	8.0	SNP_chr19:12312591	0.07546189999999997	58.0	ZNF625	-
chr19	ENSG00000130159.9	11627500	-0.10166368817189698	0.0378053494498903	True	False	11627522	AC	GT	-0.14533625054859406	0.06308071272740244	0.022058245168398702	14.0	2.3039728668991333	0.022058245168398702	2.3039728668991333	23.0	0.8129101826671216	True	False	11580106.0	0.2765448795420681	0.4529226540675956	chr19:11580106	0.022528	9.0	SNP_chr19:11580106	0.187733	21.0	ECSIT	-
chr19	ENSG00000185453.8	48791265	0.0287003371753806	0.0528955049069362	False	False	48791275	A	T	0.1543060051909736	0.06691736848778726	0.022055035340612338	42.0	2.3059186079490734	0.022055035340612338	2.3059186079490734	22.0	0.7903009882511559	True	False	48709022.0	0.04779018079737453	0.20046808117392578	chr19:48709022	0.0225267	8.0	SNP_chr19:48790685	0.0387411	88.0	C19orf68	+
chr11	ENSG00000175582.15	73400170	-0.20542739922704997	0.0382144300762	True	True	73400182	A	T	-0.2091027908710891	0.06578024648308349	0.0016906057505009404	39.0	3.178808260088588	0.0016906057505009404	3.178808260088588	19.0	0.11165910206685443	True	False	73484963.0	0.006578261291426226	0.10448664435758108	chr11:73484963	0.0225181	11.0	SNP_chr11:73509274	0.0570804	165.0	RAB6A	-
chr14	ENSG00000156411.5	104390791	0.19800724844175302	0.0388315991061764	False	False	104390822	AC	GT	0.1906598044155317	0.06323403276980613	0.002843303501662157	19.0	3.0151454219217633	0.002843303501662157	3.0151454219217633	17.0	0.1533575546131092	True	False	104474239.0	0.5702361573809704	0.7090205423593131	chr14:104474239	0.0225135	2.0	SNP_chr14:104474239	0.899689	47.0	C14orf2	-
chr19	ENSG00000159871.10	44282399	0.12316589671089301	0.0488164731870932	False	False	44282409	T	A	0.18505970633858296	0.06154076936852607	0.002901020138151165	5.0	3.007107454740864	0.002901020138151165	3.007107454740864	19.0	0.1690285905422943	True	False	44301608.0	0.08250267753515908	0.24418253076272625	chr19:44301608	0.0225119	12.0	SNP_chr19:44301608	0.0906973	188.0	LYPD5	-
chr2	ENSG00000068724.11	47280665	-0.0596123475255331	0.0471325815882987	False	False	47280724	GGTT	AACC	-0.13289874107865973	0.06281028759198921	0.03534831746577708	11.0	2.1158753792365945	0.03534831746577708	2.1158753792365945	28.0	1.0	True	False	47192397.0	0.02058932993889021	0.14930698960381694	chr2:47192397	0.0225118	9.0	SNP_chr2:47116417	0.183804	43.0	TTC7A	+
chr13	ENSG00000152207.3	49186980	-0.0819627754975035	0.042788568721687	True	False	49187009	AAAAT	ATTTT	-0.1811284355289174	0.06158661969026968	0.0035718061231384494	5.0	2.941035511282244	0.0035718061231384494	2.941035511282244	9.0	0.11172050474514922	True	False	49228757.0	0.020131422150907824	0.14735069933201855	chr13:49228757	0.0225048	5.0	SNP_chr13:49383447	0.0646955	134.0	CYSLTR2	+
chr11	ENSG00000174871.6	66132300	-0.0287162367699072	0.0346537234358636	False	False	66132316	GT	AC	-0.13454681637761634	0.06279619467030531	0.03311552276571754	11.0	2.1425950582518345	0.03311552276571754	2.1425950582518345	12.0	0.6938912952166685	True	False	66146736.0	0.3783453024079604	0.5484377256907925	chr11:66146736	0.0225035	2.0	SNP_chr11:66128398	0.0260752	17.0	CNIH2	+
chr1	ENSG00000162391.7	55025262	0.0428207684719442	0.0374833725676926	True	False	55025279	T	A	0.14927141566222712	0.06712386392438345	0.02719112905945598	43.0	2.223820366336252	0.02719112905945598	2.223820366336252	18.0	0.794077909292866	True	False	55022617.0	0.873332338790226	0.9261347469846589	chr1:55022617	0.0224991	10.0	SNP_chr1:55046095	0.162524	37.0	FAM151A	-
chr19	ENSG00000180532.6	58201828	0.117453788784299	0.0332238173241304	True	True	58201839	AT	AT	0.17681179297528093	0.061757003806475384	0.004546347964464463	6.0	2.8630241442629987	0.004546347964464463	2.8630241442629987	16.0	0.20686043208333169	True	False	58119219.0	0.050820912882641865	0.20381356174433882	chr19:58119219	0.0224981	12.0	SNP_chr19:58119219	0.08551360000000001	77.0	ZSCAN4	+
chr4	ENSG00000109705.7	13555328	0.12474275601744199	0.050661492568565995	True	False	13555342	AT	AT	0.15604255330396172	0.06173439585099565	0.012085574091255356	4.0	2.52764364424318	0.012085574091255356	2.52764364424318	9.0	0.27898460433187305	True	False	13551437.0	0.12966577133079035	0.30103777954549976	chr4:13551437	0.0224912	14.0	SNP_chr4:13551437	0.07409310000000001	45.0	NKX3-2	-
chr12	ENSG00000167612.8	52261650	0.0277778003859332	0.0464543489688841	False	False	52261660	T	A	0.13539681269428844	0.06216778487946795	0.03033183663203689	6.0	2.1779256403746454	0.03033183663203689	2.1779256403746454	15.0	0.7580369106002867	True	False	52242261.0	0.8065861691243044	0.8809135944854312	chr12:52242261	0.0224882	6.0	SNP_chr12:52242261	0.105333	7.0	ANKRD33	+
chr2	ENSG00000197223.7	68382626	-0.0209799718565795	0.0436363783443631	False	False	68382656	A	T	-0.13373361346540774	0.06592149127283825	0.043663705197382136	34.0	2.0286800386827752	0.043663705197382136	2.0286800386827752	26.0	1.0	True	False	68274097.0	0.030630966279034937	0.17201137403652741	chr2:68274097	0.0224861	5.0	SNP_chr2:68274097	0.0383565	10.0	C1D	-
chr16	ENSG00000083093.5	23749512	0.0176841867441264	0.0385494072112123	False	False	23749567	ATGT	ACAT	0.1258004803107876	0.061882725761550635	0.04309198772760197	3.0	2.032885248066283	0.04309198772760197	2.032885248066283	22.0	1.0	True	False	23612375.0	0.035582840062563584	0.18057302669542966	chr16:23612375	0.0224835	1.0	SNP_chr16:23612375	0.0210356	1.0	PALB2	-
chr22	ENSG00000235568.2	42766784	0.0684605037915991	0.0364273562778546	True	False	42766794	A	T	0.15809001835743852	0.062450221651992564	0.01197274001597982	10.0	2.5314564812660585	0.01197274001597982	2.5314564812660585	12.0	0.3402679026255786	True	False	42720961.0	0.062258777084636036	0.21774784092299893	chr22:42720961	0.0224832	19.0	SNP_chr22:42886876	0.137843	57.0	NFAM1	-
chr22	ENSG00000186732.9	43779257	0.0579331012193848	0.0579616214662517	False	False	43779293	AAAC	GTTT	0.14943599001006452	0.06191926700969962	0.01651008214373221	5.0	2.4134005007949377	0.01651008214373221	2.4134005007949377	18.0	0.5703682521827563	True	False	43780756.0	0.16475945289052052	0.3420982264773096	chr22:43780756	0.0224831	9.0	SNP_chr22:43780756	0.194561	26.0	MPPED1	+
chr8	ENSG00000126233.1	143771121	0.0903122348504543	0.0599776825238589	True	False	143771143	AC	GT	0.1413041878935694	0.06324662212432933	0.026374093485337355	15.0	2.2341776232064317	0.026374093485337355	2.2341776232064317	9.0	0.48628613737299586	True	False	143757600.0	0.23792628693462484	0.4155991824331671	chr8:143757600	0.022482	9.0	SNP_chr8:143757600	0.0462697	79.0	SLURP1	-
chr17	ENSG00000172123.8	33666195	0.0818045755539633	0.0433499412716313	False	False	33666226	GT	AC	0.18029822470238427	0.06616490266490886	0.006945343236091278	39.0	2.7249828449911258	0.006945343236091278	2.7249828449911258	12.0	0.22913441861294326	True	False	33760211.0	0.009061318429342284	0.11488471666773521	chr17:33760211	0.0224711	17.0	SNP_chr17:33760211	0.180864	138.0	SLFN12	-
chr9	ENSG00000155158.16	15294213	0.166868145101954	0.054445637892417006	False	False	15294223	A	T	0.16690816413509948	0.061623277890017765	0.007214080506625848	4.0	2.708524600606107	0.007214080506625848	2.708524600606107	26.0	0.4122118735603814	True	False	15403703.0	0.012990323598467513	0.12730091085382433	chr9:15403703	0.0224694	16.0	SNP_chr9:15403703	0.0768143	78.0	TTC39B	-
chr9	ENSG00000147889.12	22045038	-0.0351737610909633	0.0431840045458087	False	False	22045070	GT	AC	-0.15396100901081958	0.06754354800514425	0.023627287025496203	46.0	2.2794332480001436	0.023627287025496203	2.2794332480001436	15.0	0.6427321903064971	True	False	22086826.0	0.0463370421217707	0.1984698257283632	chr9:22086826	0.0224674	4.0	SNP_chr9:22086826	0.0392648	36.0	CDKN2A	-
chr1	ENSG00000133019.7	239880759	-0.0582800343215713	0.0551386414380086	False	False	239880785	AC	GT	-0.1780864852878516	0.0618644828969098	0.004335229226179841	7.0	2.8786547134744938	0.004335229226179841	2.8786547134744938	49.0	0.4505521080418024	True	False	239843880.0	0.08884084779943234	0.25266344618699604	chr1:239843880	0.0224605	10.0	SNP_chr1:239924805	0.0646451	160.0	CHRM3	+
chr16	ENSG00000153789.8	85161369	-0.0361049774314107	0.051512680742412005	False	False	85161391	T	A	-0.15200800685453228	0.06379960703419052	0.01797110533752084	20.0	2.382585315503126	0.01797110533752084	2.382585315503126	18.0	0.6043376144431765	True	False	85057207.0	0.026205938155804232	0.16301154565596912	chr16:85057207	0.0224535	10.0	SNP_chr16:85173159	0.0896025	87.0	FAM92B	-
chr14	ENSG00000258643.1	23693445	-0.0182937241133137	0.0438996875623296	True	False	23693455	A	T	-0.13902334414960374	0.06817431344122409	0.04267337417527675	49.0	2.039233504998353	0.04267337417527675	2.039233504998353	16.0	0.9948939622019989	True	False	23806190.0	0.055808243937202434	0.21042874386161864	chr14:23806190	0.0224454	2.0	SNP_chr14:23859610	0.031046299999999995	3.0	BCL2L2-PABPN1	+
chr19	ENSG00000105176.13	30325381	0.0854179331774438	0.0624576613847405	False	False	30325408	A	T	0.21482555940789988	0.0633069745060825	0.0008084528819032548	22.0	3.393394820775388	0.0008084528819032548	3.393394820775388	19.0	0.06218102060571	True	True	30324448.0	0.7276462476384686	0.8238401153827895	chr19:30324448	0.0224419	15.0	SNP_chr19:30324448	0.244284	93.0	URI1	+
chr2	ENSG00000163600.8	204792067	0.11383170069260198	0.0645638244226415	True	False	204792100	ATTTTT	AAAAAT	0.2366273983656497	0.06194698344141283	0.00016914099511638827	14.0	3.8198373063547666	0.00016914099511638827	3.8198373063547666	13.0	0.012527999853999612	True	True	204793063.0	0.8404929957301034	0.9056379304311692	chr2:204793063	0.0224388	21.0	SNP_chr2:204844476	0.200394	123.0	ICOS	+
chr4	ENSG00000109819.4	23802814	0.0732769141155084	0.0725484984484601	True	False	23802836	AC	GT	0.19359805336962815	0.06192527928132172	0.001978536613240125	9.0	3.126317000366317	0.001978536613240125	3.126317000366317	23.0	0.1465760961937203	True	False	23884711.0	0.008444298318037212	0.11275564757230463	chr4:23884711	0.0224357	17.0	SNP_chr4:23884711	0.126619	129.0	PPARGC1A	-
chr12	ENSG00000139697.7	123769613	0.0979270686968627	0.0552492044655038	True	False	123769624	T	A	0.14816394032454389	0.06682791390321312	0.02764455020152973	41.0	2.217096594383146	0.02764455020152973	2.217096594383146	17.0	0.7728411209878193	True	False	123914732.0	0.01734466949951629	0.14100945701821144	chr12:123914732	0.0224325	3.0	SNP_chr12:123914732	0.0242045	42.0	SBNO1	-
chr3	ENSG00000114030.8	122316195	0.0276255936232412	0.0401077394948074	False	False	122316211	T	A	0.13847333829055788	0.06177734384370969	0.025848211340710064	3.0	2.2414906448694385	0.025848211340710064	2.2414906448694385	29.0	1.0	True	False	122079181.0	0.05516778940576993	0.2094600385267724	chr3:122079181	0.0224311	14.0	SNP_chr3:122079181	0.0619181	29.0	KPNA1	-
chr3	ENSG00000114315.3	193852634	-0.0217753784999501	0.0484920340937238	False	False	193852651	AC	GT	-0.1326988284096206	0.0623134693481944	0.03417550776515522	7.0	2.1295368368615106	0.03417550776515522	2.1295368368615106	16.0	0.8550455713971366	True	False	193783178.0	0.033745707596955436	0.17725396376519983	chr3:193783178	0.0224272	7.0	SNP_chr3:193783178	0.05142180000000001	9.0	HES1	+
chr17	ENSG00000141556.16	80786628	0.260686142665136	0.0565227002401445	True	True	80786639	AC	GT	0.2920730091981074	0.06097758342270559	2.886252027452716e-06	14.0	4.789842312598948	2.886252027452716e-06	4.789842312598948	25.0	0.0006411954064286106	True	True	80893271.0	0.0011132074496980136	0.056907446653233267	chr17:80893271	0.0224188	21.0	SNP_chr17:80804097	0.134131	534.0	TBCD	+
chr17	ENSG00000108344.10	38162484	-0.0866858588251838	0.0523959133940914	True	False	38162506	GTTT	AAAC	-0.16235255304928753	0.061312593846318535	0.008595096867061358	1.0	2.64794788255457	0.008595096867061358	2.64794788255457	27.0	0.4784618540175835	True	False	38164135.0	0.2997645510292242	0.47455865908722933	chr17:38164135	0.022416400000000003	3.0	SNP_chr17:38164135	0.130902	55.0	PSMD3	+
chr22	ENSG00000100372.10	41178226	-0.0625782179726823	0.0317539091842121	False	False	41178255	AAC	GTT	-0.12934184682046185	0.06284010072941483	0.04060506351277758	11.0	2.0582692471706716	0.04060506351277758	2.0582692471706716	11.0	0.7486712085447812	True	False	41256802.0	0.2497475005093093	0.42726692906391905	chr22:41256802	0.0224098	2.0	SNP_chr22:41241945	0.0290807	4.0	SLC25A17	-
chr20	ENSG00000101311.11	6045924	0.0908845098997876	0.0346234913272053	True	False	6045943	T	A	0.16543963474195908	0.06287908538688552	0.009049066015113523	14.0	2.6310757181666045	0.009049066015113523	2.6310757181666045	14.0	0.3108801340452604	True	False	6102996.0	0.056796044939604	0.21112912613792004	chr20:6102996	0.0224093	13.0	SNP_chr20:6102996	0.318885	45.0	FERMT1	-
chr2	ENSG00000173692.8	232096408	0.0210649911779762	0.040144825255024	False	False	232096419	T	A	0.13339461419791926	0.06549128669345364	0.04281756408672952	31.0	2.036829949948946	0.04281756408672952	2.036829949948946	19.0	1.0	True	False	232116586.0	0.16792622812361374	0.34552035270778964	chr2:232116586	0.0224053	1.0	SNP_chr2:232116586	0.0167174	2.0	PSMD1	+
chr19	ENSG00000104946.6	50287689	0.0328176701200896	0.0425545186834323	False	False	50287711	A	T	0.14817660217728795	0.06808287724020064	0.030634473629961863	49.0	2.1764151014727484	0.030634473629961863	2.1764151014727484	11.0	0.6212285526119684	True	False	50335872.0	0.051381783612478124	0.204412228940254	chr19:50335872	0.0224023	12.0	SNP_chr19:50335872	0.160202	20.0	TBC1D17	+
chr1	ENSG00000135837.11	180012908	-0.11656919949367199	0.0821573303290184	True	False	180012940	GT	AC	-0.2095327104129024	0.06246945517339916	0.0009222969579158364	15.0	3.3541626036483496	0.0009222969579158364	3.3541626036483496	24.0	0.08326557893089082	True	True	179950122.0	0.24258231453642504	0.4205940441152098	chr1:179950122	0.0223996	1.0	SNP_chr1:180000071	0.0210333	175.0	CEP350	+
chr1	ENSG00000162654.8	89634465	-0.0393949244855222	0.0386287036616783	True	False	89634496	AAC	GTT	-0.13571067707889714	0.0621650904683658	0.029946508901587586	6.0	2.18306892270923	0.029946508901587586	2.18306892270923	14.0	0.719021239086861	True	False	89652846.0	0.8802194907311209	0.9309936262208163	chr1:89652846	0.0223985	7.0	SNP_chr1:89652846	0.0305338	14.0	GBP4	-
chr12	ENSG00000197653.10	124314257	0.109195806512955	0.0337451626312296	False	False	124314274	GT	AC	0.1929306474190463	0.06108761547708525	0.0017760061760095517	2.0	3.158261227129042	0.0017760061760095517	3.158261227129042	25.0	0.14396872532105512	True	False	124388037.0	0.09324732381712872	0.25686999140057015	chr12:124388037	0.022381	14.0	SNP_chr12:124388037	0.211584	147.0	DNAH10	+
chr17	ENSG00000131469.8	41190141	0.0400038429935381	0.0509442374015436	False	False	41190186	AC	GT	0.16069275342428518	0.06357854745967907	0.012129368517136944	19.0	2.5274681452292542	0.012129368517136944	2.5274681452292542	11.0	0.3227022070673752	True	False	41240277.0	0.15887283527262144	0.33530595518603695	chr17:41240277	0.0223804	4.0	SNP_chr17:41062606	0.0365301	105.0	RPL27	+
chr11	ENSG00000185475.4	62596534	-0.0737804696213391	0.0303436454065865	False	False	62596566	AAAC	GTTT	-0.12824058344576206	0.06174322775397035	0.03879134468211403	2.0	2.0769983706839112	0.03879134468211403	2.0769983706839112	12.0	0.7688052560292385	True	False	62539760.0	0.031152025490056044	0.1728124381065815	chr11:62539760	0.022377200000000003	9.0	SNP_chr11:62649835	0.0886445	10.0	TMEM179B	+
chr12	ENSG00000023697.8	16072905	0.053081103585826	0.04627064663234599	True	False	16072977	GT	AC	0.13357619798648138	0.06437487124501412	0.039068239078023766	23.0	2.074974215918559	0.039068239078023766	2.074974215918559	11.0	0.7309016394180279	True	False	16080348.0	0.3455023073632838	0.5197608686436326	chr12:16080348	0.0223694	2.0	SNP_chr12:16080348	0.041394	5.0	DERA	+
chr10	ENSG00000138180.11	95323005	-0.059139712857571004	0.0460615016614895	True	False	95323026	AAT	ATT	-0.1265658719072216	0.06187665275294092	0.041828329594516565	3.0	2.0454544044677023	0.041828329594516565	2.0454544044677023	27.0	1.0	True	False	95295738.0	0.05428492485451275	0.20789701614565564	chr10:95295738	0.0223617	3.0	SNP_chr10:95295738	0.0284695	5.0	CEP55	+
chr17	ENSG00000125454.7	73310921	0.0291303631857727	0.0458681320894624	False	False	73310947	A	T	0.13830175461593236	0.0653043917782135	0.0352652893932945	30.0	2.1178017412003807	0.0352652893932945	2.1178017412003807	20.0	1.0	True	False	73284053.0	0.14129422774677913	0.31451935441938406	chr17:73284053	0.0223551	8.0	SNP_chr17:73284053	0.0388063	7.0	SLC25A19	-
chr4	ENSG00000156140.4	73506266	-0.0649214658068363	0.057091070515927995	True	False	73506281	AT	AT	-0.18284365217671572	0.06613328783253966	0.006177366964299497	39.0	2.7647748685912283	0.006177366964299497	2.7647748685912283	27.0	0.3779052298143119	True	False	73483189.0	0.06415137811213076	0.21988146870854236	chr4:73483189	0.0223377	10.0	SNP_chr4:73515411	0.0624148	55.0	ADAMTS3	-
chr17	ENSG00000126861.4	29644387	0.0346746679080702	0.0422319102858377	False	False	29644422	AC	GT	0.14281128337284066	0.07033846517761415	0.04365906122495528	62.0	2.0303440373943733	0.04365906122495528	2.0303440373943733	6.0	0.5208634563225434	True	False	29685150.0	0.03983005540081249	0.18787227148638777	chr17:29685150	0.0223352	3.0	SNP_chr17:29685150	0.0445417	2.0	OMG	-
chr10	ENSG00000165449.7	61470143	0.211143804695597	0.0593135580113259	True	True	61470192	AC	GT	0.2678453237240084	0.06778894454679332	0.00010746177300857769	58.0	3.9511652750268182	0.00010746177300857769	3.9511652750268182	29.0	0.0168811497548287	True	True	61436821.0	0.1070911292155768	0.27451212107834977	chr10:61436821	0.0223288	9.0	SNP_chr10:61436821	0.209233	247.0	SLC16A9	-
chr3	ENSG00000178084.1	183773500	-0.145211802898791	0.0616496368715327	True	False	183773521	AC	GT	-0.21672428942941946	0.06224233333045912	0.0005889113029385474	14.0	3.481943523530512	0.0005889113029385474	3.481943523530512	17.0	0.044154368106924295	True	True	183780915.0	0.04658893024402335	0.1984698257283632	chr3:183780915	0.022318900000000003	15.0	SNP_chr3:183765066	0.504637	91.0	HTR3C	+
chr2	ENSG00000143889.11	38772158	-0.0233637592958345	0.0439017487455701	False	False	38772181	GTT	AAC	-0.13567357288200727	0.06329692521214551	0.033062293974118966	15.0	2.1434465011891923	0.033062293974118966	2.1434465011891923	9.0	0.5708926146206446	True	False	38806329.0	0.2061402159384549	0.3861752346364143	chr2:38806329	0.022316	6.0	SNP_chr2:38806329	0.0410172	30.0	HNRNPLL	-
chr5	ENSG00000022355.10	161277088	-0.0744815958651229	0.0494975574947527	True	False	161277113	GT	AC	-0.16337473048164572	0.06606521772464473	0.014148197387764537	37.0	2.4729310839870435	0.014148197387764537	2.4729310839870435	16.0	0.46995420000169735	True	False	161338859.0	0.3705226373441193	0.5412263933137628	chr5:161338859	0.0223157	8.0	SNP_chr5:161338859	0.117466	45.0	GABRA1	+
chr17	ENSG00000161653.6	42006011	0.0355436089729237	0.0442393253784722	True	False	42006022	A	T	0.14648794447425406	0.06319846556273759	0.021278965416827784	15.0	2.317903499236613	0.021278965416827784	2.317903499236613	15.0	0.5989091057527282	True	False	42086811.0	0.08725472843982594	0.25023009008069924	chr17:42086811	0.0223038	7.0	SNP_chr17:42072649	0.041919	49.0	NAGS	+
chr3	ENSG00000163935.9	52952644	0.27605236020694895	0.0580033899657181	False	False	52952701	AT	AT	0.3652395633612387	0.058758743059048275	2.112632917072648e-09	9.0	6.215918590943979	2.112632917072648e-09	6.215918590943979	20.0	7.530010688326854e-07	True	True	53056199.0	0.9329859182212128	0.9630513572836863	chr3:53056199	0.022291400000000003	15.0	SNP_chr3:53056199	0.196992	536.0	SFMBT1	-
chr15	ENSG00000069667.11	61370966	0.06693799750850599	0.0748840056712549	False	False	61371028	ATCT	AGAT	0.16996643143169576	0.0613514280327085	0.006006254825114208	2.0	2.7703744946422595	0.006006254825114208	2.7703744946422595	69.0	0.7141654697790062	True	False	61041366.0	0.015279270999086459	0.13529232073228972	chr15:61041366	0.0222807	19.0	SNP_chr15:61041366	0.119947	98.0	RORA	-
chr19	ENSG00000069399.8	45255336	-0.0230351845122279	0.0371874070169665	False	False	45255367	AC	GT	-0.13396957899775086	0.06548616147366781	0.04192186360864757	31.0	2.045769304276911	0.04192186360864757	2.045769304276911	20.0	1.0	True	False	45343238.0	0.22638163490692936	0.40484544783422305	chr19:45343238	0.022279	2.0	SNP_chr19:45343238	0.0231827	5.0	BCL3	+
chr17	ENSG00000108924.9	53260159	0.0887303957131919	0.0693300438851705	True	False	53260175	AAC	GTT	0.20639654487943065	0.06139456958281561	0.0008936686071162701	6.0	3.361804574605263	0.0008936686071162701	3.361804574605263	18.0	0.06464810258023199	True	True	53242878.0	0.6468750208457953	0.765091454586541	chr17:53242878	0.0222757	6.0	SNP_chr17:53242878	0.4294850000000001	45.0	HLF	+
chr1	ENSG00000137962.8	94607155	0.0213513466574818	0.0451949521900177	False	False	94607172	A	T	0.1298499035781693	0.06321787730008192	0.0410320715372132	14.0	2.054006067963959	0.0410320715372132	2.054006067963959	18.0	1.0	True	False	94556894.0	0.021609427462412432	0.15164148185395762	chr1:94556894	0.0222673	4.0	SNP_chr1:94684137	0.0335434	11.0	ARHGAP29	-
chr17	ENSG00000109065.7	72770989	-0.13108535310632302	0.0390340523450224	True	True	72771011	ATTTT	AAAAT	-0.14710880920005764	0.06371484054461311	0.021798021933369237	19.0	2.3088625498019115	0.021798021933369237	2.3088625498019115	14.0	0.5807749181346075	True	False	72800427.0	0.058166007343410576	0.2129677431154702	chr17:72800427	0.0222654	10.0	SNP_chr17:72800427	0.421837	16.0	NAT9	-
chr15	ENSG00000128915.7	60686898	0.0363997513967807	0.0519580110165704	False	False	60686924	A	T	0.17643752930079346	0.06250386434034899	0.005146417448102826	12.0	2.8228259350501514	0.005146417448102826	2.8228259350501514	7.0	0.1225135370119795	True	False	60685664.0	0.02979513711972886	0.1704357808187323	chr15:60685664	0.022265	11.0	SNP_chr15:60772674	0.0827295	124.0	NARG2	-
chr1	ENSG00000254685.2	74669076	-0.388914018582877	0.0308660224126753	False	False	74669090	T	A	-0.4137256381775656	0.06137926420345161	1.3670302019151401e-10	40.0	6.740478947518893	1.3670302019151401e-10	6.740478947518893	6.0	2.0272179985097546e-08	True	True	74672323.0	0.6150211665171981	0.7422194105161037	chr1:74672323	0.0222631	28.0	SNP_chr1:74581159	0.111566	175.0	FPGT	+
chr16	ENSG00000167945.1	855079	0.095301282758851	0.0413251212931501	True	False	855089	A	T	0.1821592376040455	0.06400536299548959	0.004816681663795228	24.0	2.8459996018908935	0.004816681663795228	2.8459996018908935	7.0	0.11617947066619108	True	False	768597.0	0.016305486757232274	0.13761694518094575	chr16:768597	0.0222519	16.0	SNP_chr16:768596	0.227595	74.0	PRR25	+
chr21	ENSG00000183570.12	47170790	0.45170881553818704	0.0340865006887557	True	True	47170823	GT	AC	0.4590018385453893	0.056415699035187325	1.9741548282253213e-14	12.0	8.136065783020838	1.9741548282253213e-14	8.136065783020838	20.0	1.5242090526587238e-11	True	True	47103216.0	0.13946272444391025	0.31216922904290473	chr21:47103216	0.0222506	24.0	SNP_chr21:47103216	0.103667	727.0	PCBP3	+
chr1	ENSG00000076321.6	173798343	0.0612329033229535	0.0417495420288211	True	False	173798368	GT	AC	0.13308401467943254	0.06384266985276117	0.03816223959079984	19.0	2.0845621742693567	0.03816223959079984	2.0845621742693567	9.0	0.6294433068833558	True	False	173855208.0	0.15034349250989565	0.32556912732922655	chr1:173855208	0.0222475	3.0	SNP_chr1:173855208	0.07889969999999999	3.0	KLHL20	+
chr1	ENSG00000058799.9	54318456	-0.11485591111915198	0.0818333231619733	False	False	54318466	A	T	-0.224914599328254	0.06329268370170907	0.0004585563353246634	23.0	3.5535639535882204	0.0004585563353246634	3.5535639535882204	16.0	0.034345112559225524	True	True	54340444.0	0.8708137280352961	0.9243740940124966	chr1:54340444	0.0222315	23.0	SNP_chr1:54362947	0.0499232	64.0	YIPF1	-
chr19	ENSG00000105278.6	3936406	-0.0249866337756088	0.0460245935504048	False	False	3936420	A	T	-0.13801273608233125	0.062145133809629875	0.027246099052205014	6.0	2.220813241871966	0.027246099052205014	2.220813241871966	20.0	0.8534171981006528	True	False	3772028.0	0.018889479591811385	0.14500787890952055	chr19:3772028	0.0222282	10.0	SNP_chr19:3922125	0.0959115	40.0	ZFR2	-
chr12	ENSG00000110876.8	108991234	-0.0534289776566887	0.0337300359697835	True	False	108991253	AC	GT	-0.1545252451923655	0.06162905059964949	0.01278178337483236	3.0	2.507344242509625	0.01278178337483236	2.507344242509625	15.0	0.41873190590790604	True	False	109007705.0	0.0867516937160417	0.24965856131807415	chr12:109007705	0.0222236	17.0	SNP_chr12:109007705	0.0703768	31.0	SELPLG	-
chr3	ENSG00000177463.11	15037176	-0.0409577833357173	0.0594370815313782	False	False	15037199	GT	AC	-0.18709252117151334	0.06981202714395217	0.007983453948514756	62.0	2.6799468347442366	0.007983453948514756	2.6799468347442366	20.0	0.36712531898660744	True	False	14966223.0	0.03053372793904925	0.17183352775121655	chr3:14966223	0.022221	22.0	SNP_chr3:15165487	0.0851118	33.0	NR2C2	+
chr7	ENSG00000122778.5	138543755	0.0246527817949777	0.058830083419517995	False	False	138543798	AC	GT	0.15160730782466594	0.06633980312332971	0.0232385428391494	38.0	2.2853144068398694	0.0232385428391494	2.2853144068398694	19.0	0.7430430320237593	True	False	138755004.0	0.02653744566086904	0.16415706310700673	chr7:138755004	0.0222141	12.0	SNP_chr7:138426820	0.0938661	78.0	KIAA1549	-
chr10	ENSG00000197430.6	98153478	0.0290365249727091	0.0527011466346868	False	False	98153507	T	A	0.14669938220033207	0.06653952288120278	0.02850678650898248	39.0	2.204695432851897	0.02850678650898248	2.204695432851897	10.0	0.5542619618755782	True	False	98163531.0	0.5063084912734193	0.6565773374561946	chr10:98163531	0.022213	7.0	SNP_chr10:98208861	0.114645	6.0	OPALIN	-
chr10	ENSG00000197444.5	50920118	0.0907148707451002	0.0569977819193572	False	False	50920128	T	A	0.16435920305628032	0.06605426673674238	0.013569331068633188	37.0	2.488245062371668	0.013569331068633188	2.488245062371668	16.0	0.4573640920492884	True	False	50970429.0	0.2268204205526821	0.4053363226390162	chr10:50970429	0.0222108	11.0	SNP_chr10:50970429	0.35859	23.0	OGDHL	-
chr7	ENSG00000221866.5	132181882	0.0234487895648415	0.0385865423471145	False	False	132181909	AC	GT	0.14369325242601222	0.06401334357521722	0.025700327333030112	21.0	2.2447390559621243	0.025700327333030112	2.2447390559621243	38.0	1.0	True	False	131843752.0	0.012147038110012021	0.12502860573128577	chr7:131843752	0.0222093	12.0	SNP_chr7:131843752	0.06648839999999999	63.0	PLXNA4	-
chr6	ENSG00000172197.9	20118482	-0.20749020227145	0.0490197358655168	True	True	20118493	A	T	-0.3100810760949808	0.06640047480904948	5.445505585966277e-06	55.0	4.669862331356717	5.445505585966277e-06	4.669862331356717	34.0	0.0014874349790820092	True	True	20124860.0	0.9655021176379252	0.9825091936777668	chr6:20124860	0.022208900000000004	12.0	SNP_chr6:20124860	0.843765	226.0	MBOAT1	-
chr11	ENSG00000150773.6	111988556	-0.0391959229530369	0.0397139891225294	False	False	111988567	AT	AT	-0.1532332453974875	0.0632623853131709	0.016156934805450836	16.0	2.4221857054382228	0.016156934805450836	2.4221857054382228	9.0	0.34308075430707424	True	False	112017591.0	0.03185551050921809	0.17394947678221628	chr11:112017591	0.0222048	22.0	SNP_chr11:111989668	0.0553931	22.0	PIH1D2	-
chr1	ENSG00000099260.6	100121482	-0.11942215773824999	0.0474881414971325	True	False	100121523	AC	GT	-0.14915187542869496	0.06304449706345633	0.018766333817941492	14.0	2.365819101999795	0.018766333817941492	2.365819101999795	10.0	0.41231346993775486	True	False	100143603.0	0.7138378958279497	0.8147627619024023	chr1:100143603	0.0221921	12.0	SNP_chr1:100143603	0.12951500000000002	16.0	PALMD	+
chr3	ENSG00000177479.15	48902568	0.30495242218331103	0.0410675598799763	False	False	48902579	T	A	0.4207615641166081	0.05955871147672575	1.8636620727205263e-11	28.0	7.064651898673674	1.8636620727205263e-11	7.064651898673674	13.0	6.537813667193818e-09	True	True	48926816.0	0.7076409739771774	0.810413118554126	chr3:48926816	0.0221904	20.0	SNP_chr3:48926816	0.07665330000000001	115.0	ARIH2	+
chr5	ENSG00000082515.12	154225830	-0.0205564158655519	0.0478857089545338	False	False	154225859	GT	AC	-0.13366381002642802	0.06592211769413762	0.04377463581873085	34.0	2.0276018838866063	0.04377463581873085	2.0276018838866063	15.0	0.9679524122762866	True	False	154346325.0	0.07241411850634608	0.2305434904122023	chr5:154346325	0.0221875	1.0	SNP_chr5:154346325	0.00941294	1.0	MRPL22	+
chr12	ENSG00000134532.11	24093680	-0.0278976040377658	0.0510205789913649	False	False	24093718	AC	GT	-0.1540743792500374	0.06917798462770197	0.02702565071967699	56.0	2.227216940175778	0.02702565071967699	2.227216940175778	51.0	1.0	True	False	24104530.0	0.14499770497941228	0.3192861310834281	chr12:24104530	0.0221832	17.0	SNP_chr12:23594808	0.0966087	20.0	SOX5	-
chr17	ENSG00000259384.2	62016441	0.0507558633343978	0.0429918495025233	True	False	62016453	AC	GT	0.14492094240778158	0.06160004531772595	0.019393701127424508	2.0	2.3526109706623757	0.019393701127424508	2.3526109706623757	9.0	0.39095567452144997	True	False	61938923.0	0.573124569920781	0.7115713090846435	chr17:61938923	0.0221827	16.0	SNP_chr17:61938923	0.0399335	29.0	GH1	-
chr11	ENSG00000167994.7	61763615	-0.0360195116510962	0.050406348950498	False	False	61763639	AAAT	ATTT	-0.15941150588537462	0.062436783126338526	0.011269656708750771	10.0	2.553166545477068	0.011269656708750771	2.553166545477068	13.0	0.34525667058218645	True	False	61771901.0	0.057816552461490735	0.21242249534738208	chr11:61771901	0.0221795	14.0	SNP_chr11:61771901	0.08405	51.0	RAB3IL1	-
chr1	ENSG00000203943.4	84881191	-0.0369727626684072	0.0583264311959513	False	False	84881201	A	T	-0.15438681055962905	0.06338090197760489	0.015576227621669988	17.0	2.4358569496877833	0.015576227621669988	2.4358569496877833	10.0	0.3607596264173573	True	False	84835699.0	0.051019356230211366	0.20395117063668258	chr1:84835699	0.0221754	24.0	SNP_chr1:84886127	0.037306300000000014	33.0	SAMD13	+
chr19	ENSG00000160117.10	17454862	-0.262898895629283	0.0359980182438164	True	True	17454884	AAAC	GTTT	-0.23037462539661596	0.06058268524780625	0.00017874193026640205	2.0	3.802647975313343	0.00017874193026640205	3.802647975313343	22.0	0.020487113085340368	True	True	17441488.0	0.07333583139226046	0.23147853500265708	chr19:17441488	0.022175200000000003	30.0	SNP_chr19:17441488	0.0676621	199.0	ANKLE1	+
chr9	ENSG00000136840.14	130651086	0.0421511579359468	0.0348346964013984	True	False	130651122	AAAC	GTTT	0.13623991079402792	0.06303519634751824	0.03163104162793403	13.0	2.161330791180947	0.03163104162793403	2.161330791180947	10.0	0.5958328363523199	True	False	130633142.0	0.10262242132550772	0.2690299568471684	chr9:130633142	0.022174	12.0	SNP_chr9:130583120	0.07364069999999999	18.0	ST6GALNAC4	-
chr9	ENSG00000136830.7	130176399	0.0386500107973717	0.0437167658276615	False	False	130176409	T	A	0.15896534354049766	0.06281938699801086	0.012011668466653032	13.0	2.530514083901061	0.012011668466653032	2.530514083901061	21.0	0.5078835066012173	True	False	130283124.0	0.05785414523600702	0.21242249534738208	chr9:130283124	0.0221721	11.0	SNP_chr9:130283124	0.335276	39.0	FAM129B	-
chr22	ENSG00000100129.13	38184625	0.0855395145364236	0.0707416768013911	False	False	38184652	AAAC	GTTT	0.2127418004614509	0.060950350603282924	0.0005674069463381793	3.0	3.4904114308735763	0.0005674069463381793	3.4904114308735763	15.0	0.03864423826099858	True	True	38146433.0	0.14956923528834065	0.32480065175976064	chr22:38146433	0.0221618	7.0	SNP_chr22:38157805	0.107216	175.0	EIF3L	+
chr2	ENSG00000085449.10	224663926	0.0334627584760582	0.0371629521498111	False	False	224663977	AC	GT	0.14413880347621286	0.06780336127127358	0.034668324696216835	47.0	2.1258356632133593	0.034668324696216835	2.1258356632133593	29.0	1.0	True	False	224664050.0	0.9287370304112168	0.9603647413431567	chr2:224664050	0.022159400000000003	2.0	SNP_chr2:224664050	0.0271507	12.0	WDFY1	-
chr11	ENSG00000183715.9	132833647	-0.0213795447323265	0.0417174628156173	False	False	132833666	ATT	AAT	-0.13518403308233298	0.06241582513259366	0.03125992871960095	8.0	2.1658615070000833	0.03125992871960095	2.1658615070000833	71.0	1.0	True	False	132983528.0	0.014878592158990737	0.1342437364271695	chr11:132983528	0.0221549	17.0	SNP_chr11:132983528	0.111325	29.0	OPCML	-
chr6	ENSG00000112425.9	146154878	-0.12701794633931898	0.0569791508738454	True	False	146154918	GTTTT	AAAAC	-0.2212817185951801	0.06131092278726481	0.00037020016716118973	7.0	3.6091728608127163	0.00037020016716118973	3.6091728608127163	21.0	0.03600636835010398	True	True	145845171.0	0.2282421270248486	0.40655235637439674	chr6:145845171	0.0221506	1.0	SNP_chr6:146154543	0.017795099999999998	432.0	EPM2A	-
chr19	ENSG00000104970.6	55070356	-0.0346616199690636	0.0417723811998289	True	False	55070394	AAAAC	GTTTT	-0.13026274076890054	0.06258163173764111	0.03840315071685355	9.0	2.081485208231653	0.03840315071685355	2.081485208231653	4.0	0.3571625593712433	True	False	55025471.0	0.04781838889698575	0.200482287630913	chr19:55025471	0.0221445	4.0	SNP_chr19:55025471	0.210932	6.0	KIR3DX1	+
chr3	ENSG00000144935.10	142548070	0.0190170481728945	0.0417126008691914	False	False	142548095	AAAT	ATTT	0.1338025737186333	0.06383643749569835	0.03712355472652961	19.0	2.096021942447049	0.03712355472652961	2.096021942447049	23.0	1.0	True	False	142466184.0	0.1186924919723409	0.2885497572537021	chr3:142466184	0.0221441	9.0	SNP_chr3:142466184	0.0693261	20.0	TRPC1	+
chr3	ENSG00000214021.11	9865174	-0.15536958938534198	0.0353188011386483	True	True	9865189	T	A	-0.14788929306084442	0.0628018118252981	0.019309820774591827	12.0	2.3548571094133783	0.019309820774591827	2.3548571094133783	12.0	0.4779236080140395	True	False	9853472.0	0.03934327984910234	0.1874158532165774	chr3:9853472	0.0221432	19.0	SNP_chr3:9851643	0.0567649	33.0	TTLL3	+
chr14	ENSG00000165792.13	21458965	-0.0870816169046977	0.0462421644933054	False	False	21459001	GTTT	AAAC	-0.16461584404618973	0.0614079516569426	0.007820329776767582	2.0	2.6806926400317206	0.007820329776767582	2.6806926400317206	17.0	0.3219826328649342	True	False	21457907.0	0.8874255701308403	0.9354915596380576	chr14:21457907	0.0221405	6.0	SNP_chr14:21457907	0.402167	48.0	METTL17	+
chr2	ENSG00000084731.9	26206372	-0.0383716201372044	0.0495782527512549	True	False	26206382	T	A	-0.1286791234163759	0.06348620875139893	0.04376190554915214	16.0	2.026883097087451	0.04376190554915214	2.026883097087451	24.0	1.0	True	False	26125825.0	0.0642831598537795	0.22003244779864067	chr2:26125825	0.0221367	1.0	SNP_chr2:26125825	0.016646599999999998	1.0	KIF3C	-
chr11	ENSG00000137656.7	116635212	-0.0184784847540454	0.0410241299069677	False	False	116635238	AGTGTG	ACACTC	-0.1337029702756102	0.06520442432268796	0.04144251109689025	29.0	2.050519909721649	0.04144251109689025	2.050519909721649	13.0	0.8469556255409203	True	False	116697066.0	0.023126686466290097	0.15451571701217356	chr11:116697066	0.0221358	10.0	SNP_chr11:116697066	0.07519810000000003	10.0	BUD13	-
chr12	ENSG00000205791.2	12474078	-0.021464886747158	0.0423936337098152	False	False	12474106	AAAC	GTTT	-0.13221834678382235	0.06411673156700823	0.040274571125047065	21.0	2.062150448914279	0.040274571125047065	2.062150448914279	19.0	1.0	True	False	12479250.0	0.07555809308073573	0.23432943504310466	chr12:12479250	0.0221291	6.0	SNP_chr12:12479250	0.0519515	11.0	LOH12CR2	-
chr6	ENSG00000214338.6	127706167	0.0238453973594873	0.0449852347502253	False	False	127706229	ATCT	AGAT	0.12832187727479213	0.06247327986963173	0.041004688834591206	8.0	2.05402817880816	0.041004688834591206	2.05402817880816	14.0	0.8821261407269096	True	False	127869766.0	0.04235555032046519	0.1924645738050055	chr6:127869766	0.0221269	2.0	SNP_chr6:127938769	0.0464774	27.0	SOGA3	-
chr19	ENSG00000130202.5	45289854	0.0195874481463164	0.0426762350790816	False	False	45289883	A	T	0.14107135107948948	0.06705122216677202	0.03653034938287944	42.0	2.1039340748869892	0.03653034938287944	2.1039340748869892	22.0	1.0	True	False	45272646.0	0.05783042701523269	0.21242249534738208	chr19:45272646	0.0221143	14.0	SNP_chr19:45272646	0.049505	14.0	PVRL2	+
chr1	ENSG00000224870.3	1338621	0.0522926540213704	0.033412033513846	True	False	1338636	CTTT	AAAG	0.1353535733089294	0.06229089637749539	0.030714091249146768	7.0	2.17292704360296	0.030714091249146768	2.17292704360296	4.0	0.3050929918274441	True	False	1386408.0	0.01663485796378463	0.13844384108551103	chr1:1386408	0.0221106	16.0	SNP_chr1:1386408	0.089166	18.0	RP4-758J18.2	+
chr6	ENSG00000082269.12	71243946	-0.0891385111181963	0.0789771791443737	False	False	71243983	ATATGT	ACATAT	-0.20168635989885256	0.06207013173772673	0.0013161305227040426	11.0	3.249330301908574	0.0013161305227040426	3.249330301908574	31.0	0.13445299629737664	True	False	71325277.0	0.034487981915579925	0.17871943235706814	chr6:71325277	0.0221081	1.0	SNP_chr6:71334313	0.0220665	166.0	FAM135A	+
chr14	ENSG00000100968.9	24797433	0.0936552860228153	0.0368881874039062	True	False	24797448	G	C	0.16465612266519247	0.06353645541805683	0.010138406978273716	19.0	2.5915220101875214	0.010138406978273716	2.5915220101875214	14.0	0.3372950522721889	True	False	24836815.0	0.1598281016448189	0.33637876525825	chr14:24836815	0.0220914	9.0	SNP_chr14:24836815	0.0973189	96.0	NFATC4	+
chr1	ENSG00000162365.7	47505383	0.23942479070530898	0.0424263279749401	True	True	47505395	A	T	0.21659163153762045	0.0655224349566473	0.0011050330069754305	38.0	3.30561023382186	0.0011050330069754305	3.30561023382186	6.0	0.03164172457883234	True	True	47708369.0	0.0039398250370177215	0.09079246967187207	chr1:47708369	0.0220885	20.0	SNP_chr1:47507973	0.0442844	95.0	CYP4A22	+
chr8	ENSG00000198791.7	17165542	-0.0204146321237942	0.0450274271338915	False	False	17165573	AAAAAT	ATTTTT	-0.12813751841620322	0.062474781463763285	0.041298334551459114	8.0	2.051027877392828	0.041298334551459114	2.051027877392828	12.0	0.7996820992546823	True	False	16992974.0	0.04617002240531208	0.1980431603652181	chr8:16992974	0.0220867	10.0	SNP_chr8:16994698	0.04023	9.0	CNOT7	-
chr1	ENSG00000152332.11	162470962	0.12829585884141698	0.057449715288119	True	False	162470977	T	A	0.16847382408087588	0.062466587714722736	0.0074740094158971485	11.0	2.6970230045264394	0.0074740094158971485	2.6970230045264394	19.0	0.3374081840030381	True	False	162459723.0	0.9730826878394312	0.9870624795404555	chr1:162459723	0.0220762	5.0	SNP_chr1:162459723	0.0454522	92.0	UHMK1	+
chr20	ENSG00000101040.15	46061618	0.0427971065412753	0.0497920475702236	False	False	46061644	A	T	0.14008798674272893	0.06768451264652788	0.0396792433885824	46.0	2.0697199590446522	0.0396792433885824	2.0697199590446522	30.0	1.0	True	False	45804275.0	0.036188359297692034	0.1816358083013278	chr20:45804275	0.0220695	7.0	SNP_chr20:45738278	0.0500818	27.0	ZMYND8	-
chr17	ENSG00000183077.11	76178007	-0.12740503285728802	0.0417759400567924	False	False	76178017	T	A	-0.19137405516015707	0.06572725172168616	0.00396037610890357	37.0	2.911639390773657	0.00396037610890357	2.911639390773657	20.0	0.22080254203398417	True	False	76194546.0	0.007991826541294659	0.11119538884780474	chr17:76194546	0.022064	18.0	SNP_chr17:76277651	0.0730734	137.0	AFMID	+
chr15	ENSG00000117899.6	81311389	-0.19733355377762898	0.0811799871861806	False	False	81311409	A	T	-0.3174412900802338	0.06452214044893441	1.715484400906184e-06	44.0	4.919881576642214	1.715484400906184e-06	4.919881576642214	15.0	0.00025596082944228516	True	True	81305776.0	0.21771219404731565	0.3965857896527218	chr15:81305776	0.0220609	26.0	SNP_chr15:81289388	0.0507793	124.0	MESDC2	-
chr22	ENSG00000099940.7	21239055	0.38699369272675893	0.0524899569111503	True	True	21239081	GTTTT	AAAAC	0.437120770180352	0.05577859502177868	1.1879043646069355e-13	0.0	7.836711735203777	1.1879043646069355e-13	7.836711735203777	22.0	9.00699989955529e-11	True	True	21258292.0	0.1061211691541869	0.27359680346834775	chr22:21258292	0.0220549	28.0	SNP_chr22:21258292	0.517181	314.0	SNAP29	+
chr10	ENSG00000170525.14	6316799	-0.0451715951244087	0.0556233860272257	True	False	6316820	A	T	-0.17801851864119345	0.06248578570688225	0.004754705647724143	12.0	2.8489442299128567	0.004754705647724143	2.8489442299128567	28.0	0.3222917086288401	True	False	6292875.0	0.37047836734241607	0.5412263933137628	chr10:6292875	0.022053	18.0	SNP_chr10:6292875	0.253311	67.0	PFKFB3	+
chr9	ENSG00000198853.7	35409054	-0.0186938461529798	0.0393627053320451	False	False	35409085	GT	AC	-0.13230511906417836	0.06425053887454797	0.04056267555198223	22.0	2.059206372144364	0.04056267555198223	2.059206372144364	12.0	0.7916982770947567	True	False	35556250.0	0.051435632386765934	0.20455224164840397	chr9:35556250	0.022044900000000003	7.0	SNP_chr9:35554745	0.0411345	10.0	RUSC2	+
chr1	ENSG00000127129.5	41948796	0.13694950247561402	0.0335180453878729	True	True	41948815	GT	AC	0.159228137621501	0.06146299069798863	0.010124953112896904	2.0	2.5906343933685565	0.010124953112896904	2.5906343933685565	11.0	0.283997028440688	True	False	41922577.0	0.12434902743602536	0.295271819668022	chr1:41922577	0.0220264	14.0	SNP_chr1:41922577	0.280461	65.0	EDN2	-
chr17	ENSG00000070444.10	2287875	-0.188236118892252	0.0387823382092539	True	True	2287921	GT	AC	-0.17878478612194648	0.06311645778901596	0.005004210834790571	17.0	2.8326175515042933	0.005004210834790571	2.8326175515042933	11.0	0.16890066500932094	True	False	2293420.0	0.5185720189926597	0.6663759760406829	chr17:2293420	0.0220243	10.0	SNP_chr17:2372126	0.205655	81.0	MNT	-
chr1	ENSG00000076864.15	22085249	0.0936472757310954	0.055491316480318	True	False	22085286	AATG	ATTC	0.1720833504923468	0.06217784928867062	0.00606772275000915	9.0	2.7675989514114954	0.00606772275000915	2.7675989514114954	21.0	0.31221041096772867	True	False	21944758.0	0.001331755223376433	0.06144354324010899	chr1:21944758	0.0220198	24.0	SNP_chr1:21944758	0.464074	137.0	RAP1GAP	-
chr2	ENSG00000138031.10	25148664	-0.11354803767657598	0.0561324863927784	True	False	25148697	GT	AC	-0.1305634953308658	0.06172435517721179	0.03536586311561465	2.0	2.115267060401288	0.03536586311561465	2.115267060401288	22.0	1.0	True	False	24952740.0	0.030858192032533236	0.1724303028611901	chr2:24952740	0.0220154	7.0	SNP_chr2:24952740	0.104363	14.0	ADCY3	-
chr7	ENSG00000173467.4	16940355	0.18406335051875897	0.05739381013268701	True	True	16940370	A	T	0.22126322629231096	0.06501427483221459	0.0007880226463795347	35.0	3.403302226523874	0.0007880226463795347	3.403302226523874	17.0	0.0558234511351739	True	True	17001008.0	0.5095601076802777	0.6588309572168406	chr7:17001008	0.0220141	7.0	SNP_chr7:17001008	0.202691	201.0	AGR3	-
chr11	ENSG00000062282.10	75458761	0.0616520672319565	0.0553140081750194	True	False	75458778	A	T	0.12618325670854053	0.062000434276655275	0.0428609234200816	4.0	2.0351995624013184	0.0428609234200816	2.0351995624013184	20.0	1.0	True	False	75371182.0	0.08830182948597459	0.25208198289490574	chr11:75371182	0.0220089	2.0	SNP_chr11:75371182	0.0250967	4.0	DGAT2	+
chr1	ENSG00000066557.5	70670416	-0.135572806017935	0.0440972242604969	False	False	70670443	AC	GT	-0.22383748425015654	0.06412571461993671	0.0005771438203130964	29.0	3.4906041293544567	0.0005771438203130964	3.4906041293544567	14.0	0.03708271946665885	True	True	70634463.0	0.8113064050508743	0.8841559513723148	chr1:70634463	0.0220076	11.0	SNP_chr1:70647802	0.139235	113.0	LRRC40	-
chr15	ENSG00000138629.11	74779715	-0.0221698486517099	0.0468245111311722	False	False	74779766	AGAT	ATCT	-0.1444770967880197	0.06283383002475218	0.02231655944543711	12.0	2.2993520645026053	0.02231655944543711	2.2993520645026053	14.0	0.5905224668223381	True	False	74818926.0	0.4102717196162694	0.5782175326017462	chr15:74818926	0.0220064	4.0	SNP_chr15:74818926	0.0313001	38.0	UBL7	-
chr5	ENSG00000049167.9	60202558	-0.33748411286383895	0.0616414128116488	True	True	60202609	AAAT	ATTT	-0.366442936666314	0.05932272128656061	2.6840066953847424e-09	14.0	6.1771093557255705	2.6840066953847424e-09	6.1771093557255705	11.0	5.435388684125157e-07	True	True	60282728.0	0.4173759885374313	0.584255249915721	chr5:60282728	0.0220031	25.0	SNP_chr5:60307964	0.0784555	294.0	ERCC8	-
chr20	ENSG00000172296.8	13236573	-0.0478656048582145	0.0614209566312482	False	False	13236583	T	A	-0.1655918950252476	0.06560067330156931	0.012281520147162285	34.0	2.5242407842982653	0.012281520147162285	2.5242407842982653	26.0	0.5990576582087989	True	False	13235828.0	0.6743257678942196	0.7862753323634492	chr20:13235828	0.0219977	13.0	SNP_chr20:13235828	0.205236	23.0	SPTLC3	+
chr1	ENSG00000160058.14	32818623	-0.0459285234440907	0.0338090995010333	True	False	32818647	GT	AC	-0.12781534421476307	0.06297923485816273	0.04347694909731642	12.0	2.029483916446739	0.04347694909731642	2.029483916446739	9.0	0.6867375295202175	True	False	32938712.0	0.06816121905057719	0.22486759712160403	chr1:32938712	0.0219836	2.0	SNP_chr1:32938712	0.0451392	2.0	BSDC1	-
chr11	ENSG00000176340.3	63758057	-0.0811201315863071	0.0414965441388623	True	False	63758097	AAAT	ATTT	-0.1482683359883885	0.07010460599435886	0.035677796491431976	61.0	2.114958552085997	0.035677796491431976	2.114958552085997	11.0	0.6878081890233733	True	False	63731598.0	0.17645772401701995	0.3558674249401923	chr11:63731598	0.0219816	1.0	SNP_chr11:63731598	0.0106586	48.0	COX8A	+
chr4	ENSG00000073331.13	113372292	0.207944226609318	0.03468855586527	True	True	113372307	T	A	0.1780853283333344	0.06138117228134319	0.004038135750996737	3.0	2.9013021699402026	0.004038135750996737	2.9013021699402026	19.0	0.215634675674555	True	False	113333765.0	0.3501329310360528	0.5231268375838325	chr4:113333765	0.0219744	14.0	SNP_chr4:113333765	0.184167	57.0	ALPK1	+
chr6	ENSG00000112715.16	43788090	-0.0222993724034686	0.0448176658776407	False	False	43788116	GT	AC	-0.1394192011811852	0.06339320069884674	0.02879689488899105	16.0	2.199276888439576	0.02879689488899105	2.199276888439576	21.0	0.914228693293928	True	False	43745107.0	0.0316858923681537	0.17380141533971744	chr6:43745107	0.0219713	17.0	SNP_chr6:43745107	0.06525109999999999	33.0	VEGFA	+
chr2	ENSG00000196843.11	97160720	0.0441155844082406	0.0478664607739244	False	False	97160736	AT	AT	0.15867857504407964	0.06158797162055717	0.01054087607904572	3.0	2.576453987179455	0.01054087607904572	2.576453987179455	9.0	0.2520702978814357	True	False	97186917.0	0.40046935688188623	0.5693700044948065	chr2:97186917	0.0219618	13.0	SNP_chr2:97187605	0.058223	38.0	ARID5A	+
chr5	ENSG00000064692.14	121623675	0.0394138369764492	0.0437016762308875	False	False	121623705	GTTT	AAAC	0.12301717200975608	0.06190449451541497	0.047960768866328184	3.0	1.9872090544107959	0.047960768866328184	1.9872090544107959	19.0	1.0	True	False	121837557.0	0.016493417686871247	0.13833192998019098	chr5:121837557	0.0219564	5.0	SNP_chr5:121837557	0.0724331	4.0	SNCAIP	+
chr2	ENSG00000247626.3	198669667	-0.0471487572945731	0.0397639841735019	True	False	198669701	CCG	CGG	-0.14366508364963618	0.06258946696497558	0.022541346631075817	10.0	2.295355602405588	0.022541346631075817	2.295355602405588	8.0	0.39995425570220583	True	False	198530265.0	0.036654058809472825	0.182187589540992	chr2:198530265	0.0219486	18.0	SNP_chr2:198530265	0.0444467	23.0	MARS2	+
chr22	ENSG00000128283.6	37906309	-0.028189562444657996	0.0403051647347375	False	False	37906343	CCTTCT	AAGGAG	-0.13879444309697234	0.062138279330308965	0.026377934960088768	6.0	2.23363834005093	0.026377934960088768	2.23363834005093	12.0	0.5959790929907346	True	False	37898411.0	0.11573803816221385	0.28534036166508936	chr22:37898411	0.0219466	8.0	SNP_chr22:38029141	0.0925104	38.0	CDC42EP1	+
chr4	ENSG00000226887.3	53714440	0.0356090552772138	0.0471699025745646	False	False	53714463	AATG	ATTC	0.1340329034181776	0.06230218278240126	0.0323967239488903	7.0	2.151335594232798	0.0323967239488903	2.151335594232798	14.0	0.756656934950777	True	False	53577288.0	0.056099008614106084	0.21047235698230068	chr4:53577288	0.0219399	9.0	SNP_chr4:53577288	0.058888	11.0	ERVMER34-1	-
chr7	ENSG00000080802.14	134980685	0.060207318222308	0.0362067696119495	True	False	134980695	A	T	0.13300123922731705	0.06549478029683742	0.04343959329919117	31.0	2.030715098585335	0.04343959329919117	2.030715098585335	16.0	1.0	True	False	135046057.0	0.04216613009819761	0.1919277727828358	chr7:135046057	0.0219394	1.0	SNP_chr7:135046057	0.0164636	4.0	CNOT4	-
chr1	ENSG00000133069.10	205328044	-0.0411322807356407	0.0370876765522154	False	False	205328069	GT	AC	-0.13591760866743324	0.062041301981702525	0.029374617269871336	5.0	2.1907600957104125	0.029374617269871336	2.1907600957104125	30.0	1.0	True	False	205332871.0	0.8576814281781779	0.9158504621093526	chr1:205332871	0.021938	11.0	SNP_chr1:205332871	0.0281456	18.0	TMCC2	+
chr7	ENSG00000179562.2	127213853	-0.0972796155354428	0.042068690366537	False	False	127213880	ACTC	AGTG	-0.17027431523967113	0.061587293788016736	0.006110717902243208	4.0	2.7647637161287646	0.006110717902243208	2.7647637161287646	19.0	0.2929661714317196	True	False	127218862.0	0.3396827130053738	0.5139785074830281	chr7:127218862	0.0219368	3.0	SNP_chr7:127218862	0.165206	98.0	GCC1	-
chr2	ENSG00000068878.10	54292221	0.112793057953608	0.0556078843888528	True	False	54292262	AAAT	ATTT	0.1403528149964256	0.06351504430589129	0.02805489409916975	17.0	2.2097570194626672	0.02805489409916975	2.2097570194626672	20.0	0.868984014983194	True	False	54250497.0	0.2367349300959585	0.414684023072014	chr2:54250497	0.0219334	3.0	SNP_chr2:54250497	0.0483092	29.0	PSME4	-
chr6	ENSG00000123500.5	116370139	-0.0271594371838756	0.0489480269632676	False	False	116370150	T	A	-0.15408877903067578	0.06770055055485999	0.02383823018926771	47.0	2.276034356704567	0.02383823018926771	2.276034356704567	12.0	0.5550455048120998	True	False	116373616.0	0.7783321657112382	0.8608817394658913	chr6:116373616	0.0219282	11.0	SNP_chr6:116347432	0.0254496	24.0	COL10A1	-
chr6	ENSG00000204188.3	33505199	0.0968426253275414	0.0586222037581329	True	False	33505217	AAAG	CTTT	0.17760493972320754	0.0611491147056869	0.003996444540138595	1.0	2.9044564353552316	0.003996444540138595	2.9044564353552316	21.0	0.2303408851038462	True	False	33507991.0	0.6024511197721627	0.7330670802572063	chr6:33507991	0.0219247	17.0	SNP_chr6:33507991	0.0309724	101.0	GGNBP1	+
chr19	ENSG00000031823.10	5834143	0.0334508356402445	0.0539682350100262	True	False	5834158	A	T	0.14636583680632895	0.061948018747409024	0.018892688588389852	5.0	2.362720225212218	0.018892688588389852	2.362720225212218	17.0	0.60148349690624	True	False	5819827.0	0.6162507794638376	0.742996724897011	chr19:5819827	0.0219235	14.0	SNP_chr19:5819827	0.185367	41.0	RANBP3	-
chr18	ENSG00000081923.6	55344784	-0.04529136749381599	0.050044380140268005	True	False	55344800	CCTT	AAGG	-0.1675892825421462	0.061140249627613975	0.006548849753526315	0.0	2.741063105938883	0.006548849753526315	2.741063105938883	35.0	0.47454735273601323	True	False	55486690.0	0.004320777959734315	0.09330567590693942	chr18:55486690	0.0219202	29.0	SNP_chr18:55486690	0.0592504	129.0	ATP8B1	-
chr13	ENSG00000173141.4	21689511	-0.0191389853573985	0.0426415912946696	False	False	21689552	GT	AC	-0.1293989372570072	0.06400702809837745	0.044323848980712593	20.0	2.0216363905870427	0.044323848980712593	2.0216363905870427	14.0	0.9303732836242515	True	False	21760588.0	0.03910482829997576	0.1873636844231841	chr13:21760588	0.021919900000000003	3.0	SNP_chr13:21727370	0.06643860000000001	10.0	MRP63	+
chr2	ENSG00000156966.6	232314676	-0.032727941811416	0.0518783336197832	False	False	232314688	T	A	-0.1541207752030594	0.06951909726406079	0.027741304626894	58.0	2.2169559339593876	0.027741304626894	2.2169559339593876	17.0	0.7746141261878822	True	False	232291866.0	0.030734793459987864	0.17212276505620275	chr2:232291866	0.0219158	10.0	SNP_chr2:232349984	0.0498527	41.0	B3GNT7	+
chr6	ENSG00000204713.6	28941030	0.127267422692385	0.0598525639294792	False	False	28941061	GTTTT	AAAAC	0.13363701709651835	0.06344421674161606	0.036193749816422566	16.0	2.106370351150691	0.036193749816422566	2.106370351150691	13.0	0.7733846894879506	True	False	28936556.0	-inf		chr6:28936556	0.0219094	2.0	SNP_chr6:28985543	0.042185400000000005	10.0	TRIM27	-
chr13	ENSG00000185352.7	96750913	0.0819805463217701	0.0461311657628562	False	False	96750932	AAAT	ATTT	0.18945292403155475	0.06148832471915475	0.002288219891725305	5.0	3.0811202760340723	0.002288219891725305	3.0811202760340723	49.0	0.28518529192172204	True	False	96737568.0	0.9807579515540992	0.9910359469508282	chr13:96737568	0.0219056	9.0	SNP_chr13:97423245	0.06474740000000001	164.0	HS6ST3	+
chr3	ENSG00000120756.8	142318593	0.14342477680266502	0.0340458763852368	True	True	142318611	ATTT	AAAT	0.15416759504464744	0.061275931799027177	0.01247401195910623	0.0	2.5159567634203652	0.01247401195910623	2.5159567634203652	23.0	0.5559389691923576	True	False	142310205.0	0.27005262883783376	0.4466589724202697	chr3:142310205	0.0218955	10.0	SNP_chr3:142310205	0.0349797	54.0	PLS1	+
chr16	ENSG00000167377.13	71436841	-0.0896497860489336	0.0458328833633314	True	False	71436852	T	A	-0.22070061166925464	0.06621050218144373	0.0010089530177814683	43.0	3.333317289520704	0.0010089530177814683	3.333317289520704	11.0	0.04788837319932278	True	True	71543976.0	0.07048689730010364	0.22820249197474768	chr16:71543976	0.0218905	8.0	SNP_chr16:71573918	0.0379663	203.0	ZNF23	-
chr16	ENSG00000197774.8	1856080	0.161108442347112	0.0524459581229397	False	False	1856105	T	A	0.28067028797962124	0.06022347455586113	5.0970569934829376e-06	6.0	4.660479822021587	5.0970569934829376e-06	4.660479822021587	15.0	0.0006764271694799524	True	True	1811565.0	0.0038550449308977844	0.09078872018970001	chr16:1811565	0.0218896	6.0	SNP_chr16:1811565	0.407291	684.0	EME2	+
chr5	ENSG00000164402.9	132193663	-0.0528783459879637	0.05924449655183401	False	False	132193682	AC	GT	-0.1739842637201873	0.061667338925145726	0.005158805660937889	5.0	2.821335681946262	0.005158805660937889	2.821335681946262	11.0	0.1727738334408364	True	False	132179721.0	0.09952292474888264	0.2646844462287537	chr5:132179721	0.0218886	5.0	SNP_chr5:132179721	0.126167	71.0	SEPT8	-
chr19	ENSG00000188227.8	38090080	0.132115605624656	0.0314586862927039	True	True	38090103	AGAT	ATCT	0.14851672546431444	0.061806868495279714	0.01697716248786556	4.0	2.4029161981512925	0.01697716248786556	2.4029161981512925	12.0	0.4377859948745423	True	False	38028980.0	0.016624475380991096	0.13844384108551103	chr19:38028980	0.021888	3.0	SNP_chr19:38028980	0.0288538	87.0	ZNF793	+
chr1	ENSG00000049089.9	40715991	-0.0365787517510981	0.0477767417111163	True	False	40716005	AT	AT	-0.14731888723290518	0.06623430165018161	0.027136765057553868	37.0	2.2242083567359727	0.027136765057553868	2.2242083567359727	9.0	0.4964058358784567	True	False	40690502.0	0.015062488101226094	0.13447955890596014	chr1:40690502	0.0218874	15.0	SNP_chr1:40690502	0.0550785	82.0	COL9A2	-
chr11	ENSG00000162174.8	62131716	-0.279943766033231	0.0560322375922728	True	True	62131758	GT	AC	-0.30762898566552405	0.05982069410657905	5.43357142685573e-07	7.0	5.142517823638745	5.43357142685573e-07	5.142517823638745	26.0	0.00014944597265288592	True	True	62084822.0	0.6226906851046594	0.748293960964081	chr11:62084822	0.0218865	30.0	SNP_chr11:62012585	0.14190899999999998	170.0	ASRGL1	+
chr20	ENSG00000101353.10	35719762	-0.304769456347383	0.0379800615005608	True	True	35719772	A	T	-0.3635704499048225	0.0618302539163933	1.4546489985896982e-08	33.0	5.880138393033958	1.4546489985896982e-08	5.880138393033958	29.0	6.313661536878819e-06	True	True	35754308.0	0.5372748374026937	0.6818932843654237	chr20:35754308	0.0218771	15.0	SNP_chr20:35766778	0.153099	158.0	MROH8	-
chr12	ENSG00000139351.10	102110693	-0.0160305127801632	0.0384522107801492	False	False	102110704	T	A	-0.13187299766498922	0.06480112615378307	0.04297400497206469	26.0	2.0350417576391227	0.04297400497206469	2.0350417576391227	12.0	0.8218873788622997	True	False	102082685.0	0.11530769138791915	0.2849442323207046	chr12:102082685	0.021869	2.0	SNP_chr12:102082685	0.0232323	3.0	SYCP3	-
chr6	ENSG00000153157.8	11037145	-0.0271098723587719	0.0550439748075614	False	False	11037157	T	A	-0.15110489657767606	0.06546618620400596	0.021887678062401536	32.0	2.30813654100458	0.021887678062401536	2.30813654100458	17.0	0.6639222076842028	True	False	10887251.0	0.06695154558044254	0.2233541237326072	chr6:10887251	0.0218445	9.0	SNP_chr6:10887251	0.26863000000000004	44.0	SYCP2L	+
chr19	ENSG00000171223.4	12933365	0.0178247617553647	0.0379733277947233	False	False	12933385	T	A	0.12429463315745072	0.06275510637926629	0.048728912548160114	10.0	1.9806297898096867	0.048728912548160114	1.9806297898096867	17.0	1.0	True	False	12819261.0	0.017034082566552786	0.13968042401431519	chr19:12819261	0.021844400000000003	2.0	SNP_chr19:12819261	0.0611893	1.0	JUNB	+
chr1	ENSG00000213047.7	197774499	0.11945977798816199	0.0327675649104596	True	True	197774510	A	T	0.13528410462928886	0.06229149286331887	0.030800703116713606	7.0	2.1717910168910497	0.030800703116713606	2.1717910168910497	17.0	0.8310745883774056	True	False	197710246.0	0.2977825259109817	0.472439493573561	chr1:197710246	0.0218423	7.0	SNP_chr1:197710246	0.032280500000000004	17.0	DENND1B	-
chr12	ENSG00000184992.10	125505426	0.0910680443114446	0.0819736785877555	True	False	125505451	AAAT	ATTT	0.1937811010631864	0.06155622501480874	0.0018400545424920802	6.0	3.1480341917745607	0.0018400545424920802	3.1480341917745607	17.0	0.109206243546936	True	False	125500494.0	0.2011130582542292	0.380909877246901	chr12:125500494	0.021840400000000003	20.0	SNP_chr12:125500771	0.0481288	111.0	BRI3BP	+
chr19	ENSG00000196684.8	16367543	-0.0150748964975907	0.0375278024488883	False	False	16367561	AAAT	ATTT	-0.1249952634767975	0.06287541656694877	0.047908691282042684	11.0	1.9879830671770498	0.047908691282042684	1.9879830671770498	24.0	1.0	True	False	16180837.0	0.03168026856122946	0.17380141533971744	chr19:16180837	0.0218302	3.0	SNP_chr19:16180837	0.284048	4.0	HSH2D	+
chr11	ENSG00000167792.7	67364055	-0.40809715514361405	0.0342265690814969	True	True	67364076	AG	CT	-0.4606110621039816	0.05547512989603714	5.914349673817336e-15	4.0	8.303019082013638	5.914349673817336e-15	8.303019082013638	14.0	3.627083126791783e-12	True	True	67374581.0	0.2571111448182206	0.4349946452958263	chr11:67374581	0.0218243	29.0	SNP_chr11:67374581	0.151604	227.0	NDUFV1	+
chr14	ENSG00000066739.7	96915758	-0.0237455810193285	0.0417305356915705	False	False	96915783	GTTT	AAAC	-0.1280474025212215	0.06174478174315589	0.039088432074187614	2.0	2.073817396486545	0.039088432074187614	2.073817396486545	27.0	1.0	True	False	96733300.0	0.06641848852497581	0.2226174647000908	chr14:96733300	0.0218187	10.0	SNP_chr14:96733300	0.0725177	14.0	ATG2B	-
chr10	ENSG00000099284.9	71948530	-0.029091377201426002	0.0370307831211026	False	False	71948541	A	T	-0.1487739449045961	0.06775634035843223	0.029191651947644618	47.0	2.1957199004193457	0.029191651947644618	2.1957199004193457	17.0	0.8004074201732759	True	False	71787304.0	0.045796526764396835	0.19782233654330206	chr10:71787304	0.0218183	8.0	SNP_chr10:71836751	0.040346	47.0	H2AFY2	+
chr10	ENSG00000120594.12	20276482	0.0592155345015974	0.0519705004319178	False	False	20276508	T	A	0.1685812967119509	0.06362587086499354	0.008594788925367377	20.0	2.6495715409484957	0.008594788925367377	2.6495715409484957	55.0	0.7761238446348507	True	False	20242732.0	0.0562498395225335	0.21056596697252863	chr10:20242732	0.0218161	16.0	SNP_chr10:20242732	0.0873341	95.0	PLXDC2	+
chr4	ENSG00000249679.1	186359158	0.0603347014676143	0.059166368910625	True	False	186359172	T	A	0.13056477314537296	0.06295648907128999	0.03912182742873821	12.0	2.07388904736294	0.03912182742873821	2.07388904736294	14.0	0.8558693986672218	True	False	186463392.0	0.041110585515389084	0.18988326907186703	chr4:186463392	0.0218123	7.0	SNP_chr4:186463392	0.0993365	18.0	RP11-279O9.4	+
chr1	ENSG00000160752.10	155326726	0.142120939724214	0.0750500250791381	True	False	155326737	A	T	0.25907085916497563	0.06410626811812656	7.28014296002077e-05	33.0	4.041271887603784	7.28014296002077e-05	4.041271887603784	9.0	0.004459309798955711	True	True	155326319.0	0.2138850066184763	0.3928480269374492	chr1:155326319	0.0218082	6.0	SNP_chr1:155326319	0.484141	106.0	FDPS	+
chr3	ENSG00000172215.5	46075941	-0.0821048029982945	0.0458247848062464	False	False	46075955	T	A	-0.1407248983831687	0.06390737121591968	0.028616164587591177	20.0	2.202013565973644	0.028616164587591177	2.202013565973644	11.0	0.5940535351234164	True	False	46068681.0	0.7907079988530137	0.8703848887168111	chr3:46068681	0.0218036	4.0	SNP_chr3:46006917	0.0307756	38.0	CXCR6	+
chr10	ENSG00000095585.12	97879507	0.0203700301114043	0.0352599263277334	False	False	97879536	T	A	0.128500035802357	0.06374950140134931	0.044936507566039376	18.0	2.0157026012384964	0.044936507566039376	2.0157026012384964	13.0	0.8924951047133257	True	False	98015414.0	0.039780420127216234	0.18787227148638777	chr10:98015414	0.0218	3.0	SNP_chr10:98015414	0.033936900000000006	2.0	BLNK	-
chr20	ENSG00000124249.5	43427946	-0.0645539964654381	0.0580562878380409	False	False	43427957	A	T	-0.15104531478613448	0.06341402633594913	0.017994503050488476	17.0	2.381891255192348	0.017994503050488476	2.381891255192348	9.0	0.3711616714704001	True	False	43359397.0	0.031612896464686686	0.17380141533971744	chr20:43359397	0.0217993	27.0	SNP_chr20:43359397	0.12077	43.0	KCNK15	+
chr1	ENSG00000084623.7	32708006	0.0636927427868394	0.0388291189468576	True	False	32708086	AAGG	CCTT	0.13477092328022927	0.06591214312760144	0.04204282798588711	34.0	2.0447055259502322	0.04204282798588711	2.0447055259502322	9.0	0.6714459325357272	True	False	32755993.0	0.1097109794368524	0.2773073324711178	chr1:32755993	0.0217961	3.0	SNP_chr1:32755993	0.0902236	2.0	EIF3I	+
chr1	ENSG00000160679.8	153678896	0.13812262731998098	0.0579565059060329	True	False	153678919	AAAAT	ATTTT	0.1747846187068503	0.062147823296492224	0.0053060023965451385	9.0	2.812401294780594	0.0053060023965451385	2.812401294780594	16.0	0.2321142699262669	True	False	153675433.0	0.8152397316915959	0.8867673978685637	chr1:153675433	0.021792	3.0	SNP_chr1:153631071	0.0327164	98.0	CHTOP	+
chr4	ENSG00000197465.9	144694751	0.19463458613058102	0.0342793509406878	True	True	144694777	GT	AC	0.2195428918301281	0.0633722149796058	0.0006307095758987492	23.0	3.4643398830351844	0.0006307095758987492	3.4643398830351844	1.0	0.004317996435759162	True	True	144736963.0	0.611924655386302	0.740229959795591	chr4:144736963	0.0217914	32.0	SNP_chr4:144733713	0.0620717	82.0	GYPE	-
chr6	ENSG00000010810.13	112111295	0.0194793196729791	0.0399605659597369	False	False	112111313	GT	AC	0.12743354871328666	0.06260483448938725	0.04284876732703913	9.0	2.035522492035166	0.04284876732703913	2.035522492035166	17.0	1.0	True	False	111967411.0	0.015529995617518768	0.1358265020061712	chr6:111967411	0.0217862	6.0	SNP_chr6:111967411	0.0527736	11.0	FYN	-
chr17	ENSG00000179111.4	8030294	0.0546359284998113	0.0548190375070231	True	False	8030304	A	T	0.1633706106618218	0.06449375652456214	0.011959743677121552	26.0	2.5331228860828237	0.011959743677121552	2.5331228860828237	18.0	0.45444839262712156	True	False	8042346.0	0.008605113232897492	0.11310577637447201	chr17:8042346	0.0217798	19.0	SNP_chr17:8042346	0.13480699999999998	82.0	HES7	-
chr4	ENSG00000121897.9	39485891	0.0444951277697525	0.0372060419609216	False	False	39485925	AC	GT	0.14646441011186834	0.06609477018194695	0.027699286604572628	36.0	2.2159757830865936	0.027699286604572628	2.2159757830865936	17.0	0.7736767196073697	True	False	39375804.0	0.02311079761265376	0.15451571701217356	chr4:39375804	0.0217676	8.0	SNP_chr4:39375804	0.223209	38.0	LIAS	+
chr12	ENSG00000075035.5	108567588	0.0481440326372952	0.063439497856609	False	False	108567632	GT	AC	0.19051629103748027	0.06994209145139672	0.007031158294543445	63.0	2.7239146997751913	0.007031158294543445	2.7239146997751913	17.0	0.29912957507988913	True	False	108558916.0	0.26886956813142576	0.44551430952867493	chr12:108558916	0.0217643	11.0	SNP_chr12:108573043	0.126183	61.0	WSCD2	+
chr5	ENSG00000113205.2	140583261	-0.0734601611882677	0.0451157617580926	False	False	140583288	AT	AT	-0.19133811433586306	0.06309476429151338	0.0026889411404774147	18.0	3.0325513770339763	0.0026889411404774147	3.0325513770339763	7.0	0.07334819483190418	True	True	140523427.0	0.018132756319065347	0.14268400862674455	chr5:140523427	0.021759200000000003	7.0	SNP_chr5:140523427	0.291609	129.0	PCDHB3	+
chr5	ENSG00000113732.4	172418961	0.0344017714966937	0.0447959697136205	False	False	172419059	CTTT	AAAG	0.14644767718881768	0.0673077879844607	0.03065595726585141	44.0	2.175790968240227	0.03065595726585141	2.175790968240227	16.0	0.7945919392796328	True	False	172446286.0	0.6968388680178749	0.8025190308905863	chr5:172446286	0.021756	10.0	SNP_chr5:172383074	0.0757037	10.0	ATP6V0E1	+
chr9	ENSG00000106803.5	102050494	-0.0315476499518954	0.0491650750575556	False	False	102050553	GT	AC	-0.15663513699403858	0.06599057812412032	0.018460601639973238	36.0	2.3735984961281407	0.018460601639973238	2.3735984961281407	11.0	0.43689189591292443	True	False	102032394.0	0.7175598242303975	0.8169905131532169	chr9:102032394	0.0217528	13.0	SNP_chr9:102037489	0.056967	17.0	SEC61B	+
chr17	ENSG00000131470.10	40711057	0.15870261229018098	0.0749042104733087	True	False	40711068	T	A	0.26304081862848944	0.06293561477719962	4.122702611178195e-05	25.0	4.179522509785415	4.122702611178195e-05	4.179522509785415	11.0	0.0032306736970012353	True	True	40725656.0	0.4533844823703358	0.6130159182097825	chr17:40725656	0.021750400000000003	7.0	SNP_chr17:40772503	0.126182	147.0	PSMC3IP	-
chr20	ENSG00000101470.5	44520238	-0.031227383992032003	0.0468292813320904	False	False	44520263	CTG	AGC	-0.1509473220431707	0.06166354376960235	0.01503790737009815	3.0	2.4479183779505984	0.01503790737009815	2.4479183779505984	15.0	0.4687697378444327	True	False	44498758.0	0.4847826205233153	0.6385375138556957	chr20:44498758	0.021737400000000004	6.0	SNP_chr20:44498758	0.028777	52.0	TNNC2	-
chr22	ENSG00000133488.10	30885217	0.16659840167426598	0.0539476825890933	True	True	30885243	GTTT	AAAC	0.20424550283355536	0.06154415409645091	0.0010374779605406776	7.0	3.318682429422385	0.0010374779605406776	3.318682429422385	14.0	0.059572979588559546	True	True	30994661.0	0.0012470115086773929	0.06013201167514807	chr22:30994661	0.021725900000000003	7.0	SNP_chr22:30996992	0.122768	131.0	SEC14L4	-
chr11	ENSG00000110768.7	18359984	-0.349687583584537	0.0534518797866667	False	False	18360004	GTTT	AAAC	-0.3469277102569487	0.058618242009736185	1.0392682789283336e-08	4.0	5.918425704396351	1.0392682789283336e-08	5.918425704396351	30.0	4.8179921015098235e-06	True	True	18350723.0	0.03731075007463516	0.18380124640146991	chr11:18350723	0.0217176	17.0	SNP_chr11:18350723	0.108305	298.0	GTF2H1	+
chr16	ENSG00000181019.8	69646603	0.0393579030394712	0.0420874761860712	False	False	69646620	AC	GT	0.13157417673966046	0.0619566455025988	0.03465870382921165	4.0	2.1236491367845525	0.03465870382921165	2.1236491367845525	15.0	0.826857161313653	True	False	69795323.0	0.07321431317134906	0.23138968511951624	chr16:69795323	0.0217171	6.0	SNP_chr16:69795323	0.0633646	14.0	NQO1	-
chr1	ENSG00000116132.7	170562171	0.10028047100615801	0.0434842145141771	True	False	170562181	T	A	0.14852476502390358	0.06667221017698845	0.026913947289860046	40.0	2.2276862373337982	0.026913947289860046	2.2276862373337982	17.0	0.7608389390755907	True	False	170590567.0	0.4138464349600596	0.5812777419654641	chr1:170590567	0.0217152	2.0	SNP_chr1:170577235	0.028258	33.0	PRRX1	+
chr19	ENSG00000179271.1	13095113	-0.0173714225306623	0.0418270760868414	False	False	13095137	GT	AC	-0.12841969990026167	0.06361886191425896	0.04462959612980929	17.0	2.018579019431953	0.04462959612980929	2.018579019431953	18.0	1.0	True	False	13150042.0	0.0104113065629326	0.11961895179062108	chr19:13150042	0.0217141	7.0	SNP_chr19:13148575	0.0759928	30.0	GADD45GIP1	-
chr1	ENSG00000182183.10	53035786	-0.0227028119865568	0.0515508858075385	False	False	53035812	GTTTT	AAAAC	-0.12735699308212614	0.06235751176854928	0.04215182875671652	7.0	2.0423681040198285	0.04215182875671652	2.0423681040198285	19.0	1.0	True	False	53130222.0	0.01964771431859488	0.146361759885029	chr1:53130222	0.0217081	7.0	SNP_chr1:53061490	0.0585531	6.0	FAM159A	+
chr15	ENSG00000103740.5	78585309	-0.0216211490475542	0.0451601490964913	False	False	78585320	T	A	-0.1316902020675989	0.06398755382492352	0.040664480181358965	20.0	2.058059641222053	0.040664480181358965	2.058059641222053	21.0	1.0	True	False	78542035.0	0.0479208960128169	0.20052007103163164	chr15:78542035	0.0217067	2.0	SNP_chr15:78542035	0.158898	8.0	ACSBG1	-
chr7	ENSG00000164654.11	7614416	-0.136586390078309	0.0417127797309648	True	True	7614427	T	A	-0.23485513936385974	0.06480202546609462	0.0003583972970242285	35.0	3.624194424088479	0.0003583972970242285	3.624194424088479	18.0	0.03091503420213262	True	True	7631636.0	0.2287173512586184	0.40706227336099976	chr7:7631636	0.0217064	26.0	SNP_chr7:7592576	0.0876807	111.0	MIOS	+
chr10	ENSG00000152766.5	90627784	-0.133921577893752	0.0560860297991248	True	False	90627813	AC	GT	-0.19765416494763927	0.06477818487849278	0.0025477402474014172	31.0	3.0512458062600496	0.0025477402474014172	3.0512458062600496	18.0	0.14745775223034358	True	False	90627562.0	0.5558620154156926	0.6965631058122022	chr10:90627562	0.0217057	17.0	SNP_chr10:90607042	0.0411955	81.0	ANKRD22	-
chr18	ENSG00000206075.9	61168239	0.0377430851160904	0.0370139725808023	False	False	61168255	CTT	AAG	0.1471930975281829	0.062307933201491375	0.018920199658609204	8.0	2.3623492220836457	0.018920199658609204	2.3623492220836457	16.0	0.5778481006740844	True	False	61138162.0	0.7297731081085026	0.8253084050639178	chr18:61138162	0.021699400000000004	8.0	SNP_chr18:61138162	0.0723982	41.0	SERPINB5	+
chr9	ENSG00000122694.11	36254203	0.05506134303677901	0.0715212732567655	False	False	36254229	AAAT	ATTT	0.16772212463038513	0.06234963637133643	0.007625969890943479	10.0	2.690025706509026	0.007625969890943479	2.690025706509026	16.0	0.3035904084845668	True	False	36161144.0	0.08022126407038728	0.24042565858868944	chr9:36161144	0.0216925	24.0	SNP_chr9:36261845	0.0857653	81.0	GLIPR2	+
chr4	ENSG00000178163.3	10353292	0.0562210474615738	0.0452943900593079	False	False	10353304	T	A	0.1380154824601117	0.06867396937849578	0.04575278589817576	52.0	2.009720476465267	0.04575278589817576	2.009720476465267	14.0	0.9512745716293258	True	False	10411638.0	0.022203552060808616	0.152498375846217	chr4:10411638	0.0216885	3.0	SNP_chr4:10411638	0.023816	6.0	ZNF518B	-
chr2	ENSG00000077232.12	183757939	0.0437440910134125	0.0500198585295441	False	False	183757984	AAAT	ATTT	0.12774026830605525	0.06272742379065463	0.04276071476285728	10.0	2.036434155695176	0.04276071476285728	2.036434155695176	12.0	0.8188831232395782	True	False	183729425.0	0.03900136763775721	0.18711853068616868	chr2:183729425	0.0216862	3.0	SNP_chr2:183729425	0.0307724	6.0	DNAJC10	+
chr6	ENSG00000135333.9	94092982	0.0281150651076243	0.0427422465983084	False	False	94093013	GT	AC	0.13996795180481428	0.06675630622126354	0.03716271078456688	40.0	2.096700068168706	0.03716271078456688	2.096700068168706	25.0	1.0	True	False	94071318.0	0.05062149197641783	0.2037118423512695	chr6:94071318	0.0216773	7.0	SNP_chr6:94118397	0.0703671	30.0	EPHA7	-
chr15	ENSG00000138600.5	50915987	-0.280943761953173	0.034546759103683	True	True	50916005	A	T	-0.367043646424131	0.061335816957343	8.270852532346508e-09	30.0	5.984164956658155	8.270852532346508e-09	5.984164956658155	25.0	3.2863829973660017e-06	True	True	51057181.0	6.318133824174225e-05	0.009909168338168304	chr15:51057181	0.0216771	16.0	SNP_chr15:51057181	0.476249	387.0	SPPL2A	-
chr22	ENSG00000100150.12	32192690	0.0720587415574836	0.0443025732091423	False	False	32192700	T	A	0.13046921335396794	0.06481326841204105	0.045259954726420734	26.0	2.013001605235037	0.045259954726420734	2.013001605235037	25.0	1.0	True	False	32336264.0	0.07647255568199142	0.2354369476818924	chr22:32336264	0.0216757	3.0	SNP_chr22:32336264	0.041674	10.0	DEPDC5	+
chr4	ENSG00000118762.3	88867439	0.026580976255457002	0.0370199303287301	True	False	88867449	T	A	0.13134608652101534	0.06579731946776925	0.047104487718196406	33.0	1.9962224537939588	0.047104487718196406	1.9962224537939588	18.0	1.0	True	False	89097893.0	0.024224368936304887	0.15696769185602455	chr4:89097893	0.0216755	5.0	SNP_chr4:88959024	0.0564634	33.0	PKD2	+
chr14	ENSG00000100804.14	23505427	0.0711080090814537	0.0349656552149899	False	False	23505473	GT	AC	0.17355033404928494	0.06716450756897703	0.010429447596192637	45.0	2.5839590035116555	0.010429447596192637	2.5839590035116555	20.0	0.4450411587773437	True	False	23507554.0	0.02714007702397994	0.16562260804573758	chr14:23507554	0.0216734	17.0	SNP_chr14:23507554	0.568946	37.0	PSMB5	-
chr3	ENSG00000213123.6	195979770	-0.248086641291635	0.0367018305693963	False	False	195979789	A	T	-0.2835095274626864	0.059818868873451336	3.55117296416654e-06	3.0	4.739466539604076	3.55117296416654e-06	4.739466539604076	26.0	0.0007968126826548247	True	True	196013318.0	0.7711846542124213	0.8558475476880637	chr3:196013318	0.0216691	28.0	SNP_chr3:195996771	0.07732180000000001	235.0	TCTEX1D2	-
chr12	ENSG00000060140.4	10905841	0.0484384986854942	0.0374418107295263	False	False	10905879	GT	AC	0.13830938963260386	0.06559011855734104	0.03606246451781973	32.0	2.108692477994063	0.03606246451781973	2.108692477994063	24.0	1.0	True	False	10914890.0	0.5909971035867729	0.7245724963069771	chr12:10914890	0.0216626	3.0	SNP_chr12:10914890	0.115139	6.0	STYK1	-
chr21	ENSG00000154639.14	19042652	0.0130344178410107	0.0327178864119765	False	False	19042673	CT	AG	0.12781345476287195	0.06285265873426657	0.04305835317492589	11.0	2.0335409406187854	0.04305835317492589	2.0335409406187854	27.0	1.0	True	False	18791868.0	0.04553900237977894	0.19760479975686313	chr21:18791868	0.0216575	8.0	SNP_chr21:18791868	0.0889909	13.0	CXADR	+
chr3	ENSG00000163637.7	64146632	-0.207983541240043	0.0596720564645397	True	True	64146667	AAAC	GTTT	-0.31172900574771145	0.0592700417424677	3.044008591964368e-07	3.0	5.259469988264811	3.044008591964368e-07	5.259469988264811	18.0	6.493111347868159e-05	True	True	64146322.0	0.6858854897782091	0.7946487852284152	chr3:64146322	0.0216517	12.0	SNP_chr3:64146322	0.268035	194.0	PRICKLE2	-
chr10	ENSG00000148516.17	31662123	-0.0170959634599633	0.0404593752672416	False	False	31662147	GT	AC	-0.13193597649662675	0.06536163274615295	0.0446944646489523	30.0	2.0185538664407403	0.0446944646489523	2.0185538664407403	13.0	0.8899589922878466	True	False	31802782.0	0.1011288464568952	0.26697318305653084	chr10:31802782	0.0216503	2.0	SNP_chr10:31802782	0.030791200000000005	1.0	ZEB1	+
chr3	ENSG00000267979.1	171980382	-0.0412955754521869	0.0470292902183205	False	False	171980404	T	A	-0.15399692668288162	0.06261647609538012	0.014598971803770441	11.0	2.4593675065378453	0.014598971803770441	2.4593675065378453	12.0	0.39194588720920853	True	False	172086343.0	0.0245057428850016	0.15771544643996646	chr3:172086343	0.0216497	11.0	SNP_chr3:172086343	0.12245	69.0	AC092964.2	-
chr22	ENSG00000188511.8	50027151	-0.397663406457889	0.0566113097687436	True	True	50027162	G	C	-0.44044670714856976	0.06348254477263739	5.3992756211469926e-11	60.0	6.938075792740017	5.3992756211469926e-11	6.938075792740017	20.0	2.6090849369273536e-08	True	True	50053871.0	0.21959763156956555	0.3982777667236662	chr22:50053871	0.0216477	16.0	SNP_chr22:50053871	0.268204	429.0	C22orf34	-
chr10	ENSG00000095596.7	94878707	-0.0453210503194241	0.058384404318328	False	False	94878717	A	T	-0.1773375644520664	0.06447381569968103	0.006417016385141725	27.0	2.7505362064827152	0.006417016385141725	2.7505362064827152	18.0	0.292090699513416	True	False	94839642.0	0.038871302655130016	0.18671633157626236	chr10:94839642	0.0216259	18.0	SNP_chr10:94842213	0.15573800000000002	35.0	CYP26A1	+
chr19	ENSG00000104823.4	39326546	-0.112718457427899	0.0411305232015487	True	False	39326556	T	A	-0.16721695122967414	0.06431433747771706	0.009913137566459194	25.0	2.599994927843417	0.009913137566459194	2.599994927843417	22.0	0.4585411035222707	True	False	39390931.0	0.005373181878794807	0.09863141808603848	chr19:39390931	0.0216259	10.0	SNP_chr19:39301274	0.0417889	67.0	ECH1	-
chr19	ENSG00000182324.5	49062606	0.0200195913763709	0.0394149620690736	False	False	49062645	GTTTT	AAAAC	0.12486953243183052	0.061890061932689325	0.04467206226758648	3.0	2.017602318246776	0.04467206226758648	2.017602318246776	15.0	0.9825989492333319	True	False	49059525.0	0.3303726154210431	0.505143325083912	chr19:49059525	0.0216251	1.0	SNP_chr19:49059525	0.0184074	1.0	KCNJ14	+
chr11	ENSG00000255468.2	66146585	-0.344463677149766	0.0598737209622185	True	True	66146600	A	T	-0.40420363211602905	0.06311815917800563	9.754850526030764e-10	50.0	6.403919844621819	9.754850526030764e-10	6.403919844621819	14.0	2.662827086415751e-07	True	True	66146265.0	0.5022471903227339	0.6528768900356839	chr11:66146265	0.0216251	20.0	SNP_chr11:66161463	0.215275	192.0	RP11-867G23.8	+
chr16	ENSG00000007541.10	621895	0.0682961755770682	0.0588450522743024	True	False	621905	T	A	0.17231527785739809	0.0662610853021285	0.009935453448298878	39.0	2.600550188269597	0.009935453448298878	2.600550188269597	5.0	0.15622244118511971	True	False	632138.0	0.968350639397582	0.9841076865313373	chr16:632138	0.021624200000000003	7.0	SNP_chr16:673454	0.0579471	112.0	PIGQ	+
chr4	ENSG00000171557.12	155485913	-0.0844124853708032	0.0596612381005144	True	False	155485923	A	T	-0.19834366016228155	0.0668444842995424	0.003344991914911174	45.0	2.9672404872400127	0.003344991914911174	2.9672404872400127	25.0	0.22960951805938598	True	False	155473212.0	0.57993876742508	0.716616755831465	chr4:155473212	0.0216203	30.0	SNP_chr4:155481289	0.043181800000000006	49.0	FGG	-
chr17	ENSG00000170832.8	58368889	0.0178618787589226	0.0449304480953658	False	False	58368933	GT	AC	0.13309563488807072	0.06578182976808741	0.04421561383182437	33.0	2.0232887312088588	0.04421561383182437	2.0232887312088588	20.0	1.0	True	False	58226089.0	0.03246762448516797	0.17517769069251948	chr17:58226089	0.0216127	3.0	SNP_chr17:58228184	0.0797595	3.0	USP32	-
chr16	ENSG00000005194.10	57467436	-0.15248996298070802	0.0345311215485369	True	True	57467455	GT	AC	-0.1685882428339808	0.061847475724214375	0.006859493938786732	6.0	2.7258710377402764	0.006859493938786732	2.7258710377402764	20.0	0.3290804464633806	True	False	57494992.0	0.024759995691715404	0.1585002748131822	chr16:57494992	0.0216127	7.0	SNP_chr16:57494992	0.474471	26.0	CIAPIN1	-
chr7	ENSG00000153956.11	81931047	0.0580184752600095	0.0527261174144364	False	False	81931108	AC	GT	0.1901876725154392	0.06994663118643214	0.007131747890552528	63.0	2.719039777748878	0.007131747890552528	2.719039777748878	48.0	0.6280017590896347	True	False	81737186.0	0.005373618571622186	0.09863141808603848	chr7:81737186	0.0216099	16.0	SNP_chr7:82026165	0.0630655	156.0	CACNA2D1	-
chr2	ENSG00000159374.13	74734984	0.042259693709803	0.0438852614164869	True	False	74734994	G	C	0.13172743728308411	0.06508111259549401	0.04411126324107112	28.0	2.0240501741545898	0.04411126324107112	2.0240501741545898	10.0	0.7429065332365467	True	False	74974965.0	0.05950870980987005	0.2148597885278249	chr2:74974965	0.0216028	4.0	SNP_chr2:74974965	0.0465604	3.0	M1AP	-
chr19	ENSG00000245680.5	37591616	0.257485671071569	0.054730990561937996	True	True	37591627	A	T	0.26565512923000983	0.06315820290050525	3.706313653725003e-05	27.0	4.206185689743314	3.706313653725003e-05	4.206185689743314	10.0	0.0027108078687244773	True	True	37578522.0	0.6268120281484679	0.751485936077657	chr19:37578522	0.0216022	3.0	SNP_chr19:37578522	0.0247488	170.0	ZNF585B	-
chr10	ENSG00000107758.11	75249167	0.04477570732891001	0.0397268253114097	False	False	75249190	AAT	ATT	0.13005750815956402	0.06386854512443946	0.0428105816693412	19.0	2.0363311534052335	0.0428105816693412	2.0363311534052335	14.0	0.9085495066534031	True	False	75315223.0	0.09416661658879637	0.2581312615603965	chr10:75315223	0.0215968	3.0	SNP_chr10:75119899	0.06119	2.0	PPP3CB	-
chr2	ENSG00000143878.8	20564965	-0.0250936956784947	0.0358040274319527	True	False	20564998	AAAC	GTTT	-0.13881745506042484	0.06177433873975208	0.025478018847919767	3.0	2.2471702310767943	0.025478018847919767	2.2471702310767943	15.0	0.6754209982360186	True	False	20622942.0	0.04670732594732736	0.19855530088240164	chr2:20622942	0.0215889	18.0	SNP_chr2:20622942	0.07443380000000001	31.0	RHOB	+
chr3	ENSG00000182606.10	42137204	-0.12408839817102801	0.056556983803054	True	False	42137245	ATC	ATG	-0.2025052469208156	0.06156688014756718	0.0011475070238124493	7.0	3.2891913060307574	0.0011475070238124493	3.2891913060307574	33.0	0.12722802257032761	True	False	42117484.0	0.6485133773304133	0.7662379195283118	chr3:42117484	0.0215867	16.0	SNP_chr3:42117484	0.0585619	231.0	TRAK1	+
chr19	ENSG00000198258.6	9887813	0.0208417465962422	0.0456746596783137	False	False	9887853	AC	GT	0.1375816310051801	0.06818817338527736	0.04489146175806141	49.0	2.01767585454761	0.04489146175806141	2.01767585454761	32.0	1.0	True	False	9995867.0	0.034081187371659064	0.17783184094939505	chr19:9995867	0.0215795	1.0	SNP_chr19:9991637	0.00750155	4.0	UBL5	+
chr14	ENSG00000100504.12	51506474	0.0753451780450876	0.0743317135224424	False	False	51506484	T	A	0.18356632882052246	0.06426119919434026	0.004667817554818989	26.0	2.8565655655658833	0.004667817554818989	2.8565655655658833	25.0	0.2938565312201828	True	False	51369010.0	0.03393020430049355	0.17761345716341453	chr14:51369010	0.0215754	12.0	SNP_chr14:51369010	0.10746300000000003	132.0	PYGL	-
chr6	ENSG00000164663.9	41736826	-0.0603102704194814	0.0576310228661634	False	False	41736848	AGG	CCT	-0.16180303824432488	0.06120016895448355	0.00869549239988222	0.0	2.643833195373411	0.00869549239988222	2.643833195373411	25.0	0.4574621889761624	True	False	41688990.0	0.027193483794241285	0.16564235943143804	chr6:41688990	0.0215713	9.0	SNP_chr6:41691296	0.094691	82.0	USP49	-
chr2	ENSG00000181378.9	219799354	-0.0161876374801628	0.0352101733046612	False	False	219799397	GTTT	AAAC	-0.125484977450983	0.06224960931585745	0.04487016849450498	6.0	2.015835582425366	0.04487016849450498	2.015835582425366	9.0	0.7016340814403417	True	False	219831670.0	0.2839832548182617	0.4604040042487153	chr2:219831670	0.0215709	1.0	SNP_chr2:219831670	0.0182019	1.0	CCDC108	-
chr1	ENSG00000170989.8	101737599	-0.0560495965970058	0.0428352977253635	False	False	101737615	AT	AT	-0.13363065160346074	0.06383793175629457	0.03736986787029356	19.0	2.0932797778224455	0.03736986787029356	2.0932797778224455	12.0	0.7504460638849882	True	False	101788192.0	0.0904677127884442	0.25389427247820145	chr1:101788192	0.0215675	13.0	SNP_chr1:101684415	0.0412945	20.0	S1PR1	+
chr14	ENSG00000232070.4	21586728	0.0318555267696392	0.0405811001798509	False	False	21586763	AAAAC	GTTTT	0.1480857491205559	0.06267371395820476	0.018906700095855662	11.0	2.362804751275948	0.018906700095855662	2.362804751275948	23.0	0.7363274364169758	True	False	21551069.0	0.09139528097109936	0.2547544272564866	chr14:21551069	0.021566	24.0	SNP_chr14:21583825	0.0957717	48.0	TMEM253	+
chr17	ENSG00000133027.13	17441870	0.176438384252588	0.052396032218992	True	True	17441887	A	T	0.2395110534992001	0.061282262996522174	0.00011960580720594003	9.0	3.9083258644151666	0.00011960580720594003	3.9083258644151666	21.0	0.01404826076858585	True	True	17493272.0	0.07059691021194378	0.22823246578172965	chr17:17493272	0.021564700000000003	18.0	SNP_chr17:17444584	0.0337041	186.0	PEMT	-
chr8	ENSG00000133874.1	33401575	0.0226097531619534	0.0482485555929573	False	False	33401589	T	A	0.13407435711959614	0.061935704652428376	0.031332436302426755	4.0	2.1647345076962705	0.031332436302426755	2.1647345076962705	17.0	0.840224212615521	True	False	33398198.0	0.8873424965576657	0.9354650322647348	chr8:33398198	0.0215588	5.0	SNP_chr8:33398198	0.13766199999999998	5.0	RNF122	-
chr14	ENSG00000100813.10	23527790	0.0528851918576591	0.0369468821421898	False	False	23527804	T	A	0.14249225819683264	0.06162200214743752	0.021545423919058324	2.0	2.312360086189735	0.021545423919058324	2.312360086189735	18.0	0.6823428954063195	True	False	23660909.0	0.010876763832971129	0.12165249442176256	chr14:23660909	0.0215485	14.0	SNP_chr14:23512751	0.0579635	42.0	ACIN1	-
chr20	ENSG00000158901.7	44182798	-0.0560604874503966	0.0577006883979859	True	False	44182849	GTTGTT	AACAAC	-0.1258347617857927	0.06299531513323142	0.04686054612501636	12.0	1.9975257131369135	0.04686054612501636	1.9975257131369135	15.0	1.0	True	False	44274322.0	0.5431871571782407	0.6862161051894347	chr20:44274322	0.0215479	2.0	SNP_chr20:44274322	0.0446871	1.0	WFDC8	-
chr11	ENSG00000137642.8	121229207	-0.0373267756469378	0.0409912296199316	True	False	121229247	AAAAC	GTTTT	-0.1462155742947183	0.0623170657991544	0.019735336347119086	8.0	2.346316733941962	0.019735336347119086	2.346316733941962	13.0	0.5137544223603602	True	False	121582458.0	0.007519036005809998	0.10991573642242401	chr11:121582458	0.0215474	8.0	SNP_chr11:121582458	0.057636300000000015	92.0	SORL1	+
chr20	ENSG00000125798.10	22596367	-0.449807513092594	0.0576162650610821	True	True	22596385	T	A	-0.4936528723086076	0.05759457674508086	1.5666567138961391e-15	32.0	8.571169374046496	1.5666567138961391e-15	8.571169374046496	11.0	8.518588084329942e-13	True	True	22585484.0	0.5378935866913381	0.6823033372133392	chr20:22585484	0.0215471	41.0	SNP_chr20:22586086	0.0492266	165.0	FOXA2	-
chr14	ENSG00000187105.4	74053099	0.236054330741221	0.0518685248137098	True	True	74053114	A	T	0.26948537863372857	0.06165004456351127	1.8297012689472853e-05	16.0	4.371211416661789	1.8297012689472853e-05	4.371211416661789	17.0	0.0023223092484595223	True	True	74108782.0	0.000951400457086124	0.05227524824411308	chr14:74108782	0.0215456	26.0	SNP_chr14:74101422	0.261523	213.0	HEATR4	-
chr13	ENSG00000125266.6	107091418	-0.027574695328464	0.0520262994566274	False	False	107091452	ATGG	ATCC	-0.14827938539879687	0.0620519601886274	0.017596652974659892	6.0	2.3896003437772597	0.017596652974659892	2.3896003437772597	22.0	0.6818688646630549	True	False	107243752.0	0.03127039852747432	0.17323114465460224	chr13:107243752	0.0215445	5.0	SNP_chr13:107243752	0.7887770000000001	23.0	EFNB2	-
chr10	ENSG00000078403.12	21723544	-0.0373432403390945	0.0466904858512937	True	False	21723570	A	T	-0.1316908150411155	0.06593968581022627	0.04700924215263697	34.0	1.9971404689449124	0.04700924215263697	1.9971404689449124	10.0	0.7728411209878193	True	False	21990138.0	0.052627191810418035	0.2058797385379792	chr10:21990138	0.0215369	1.0	SNP_chr10:21990138	0.0169461	4.0	MLLT10	+
chr7	ENSG00000178234.8	151823470	0.0472874045171504	0.0375009995239622	True	False	151823481	T	A	0.13412671775537374	0.0659179573068309	0.04304338437838391	34.0	2.034752338138284	0.04304338437838391	2.034752338138284	16.0	1.0	True	False	151690256.0	0.05714843404677963	0.21161404985249957	chr7:151690256	0.0215362	7.0	SNP_chr7:151690256	0.042316	9.0	GALNT11	+
chr7	ENSG00000196247.7	64154858	0.455954586276462	0.0551390670574271	False	False	64154912	T	A	0.4876247863822262	0.05659164010572445	9.709345497767223e-16	22.0	8.616551587323606	9.709345497767223e-16	8.616551587323606	15.0	7.243470490426588e-13	True	True	64189061.0	3.861981674837043e-09	2.970783427396076e-06	chr7:64189061	0.0215331	15.0	SNP_chr7:64200340	0.427248	272.0	ZNF107	+
chr17	ENSG00000141140.12	34853020	-0.25516011073997696	0.034897160674686005	False	False	34853030	A	T	-0.22534667173944284	0.0642420313967609	0.0005433349273919874	30.0	3.507776246172764	0.0005433349273919874	3.507776246172764	7.0	0.019980545645297505	True	True	34869155.0	0.32212446187890176	0.4973075776737212	chr17:34869155	0.0215323	16.0	SNP_chr17:34835526	0.0501625	100.0	MYO19	-
chr3	ENSG00000153002.7	148568074	-0.0218259320402741	0.0400978057011168	False	False	148568104	GTTT	AAAC	-0.14264368437194386	0.06879405586433113	0.039364529504643565	53.0	2.0734885097231612	0.039364529504643565	2.0734885097231612	24.0	1.0	True	False	148479040.0	0.04985614611197935	0.20235582519922474	chr3:148479040	0.0215289	5.0	SNP_chr3:148554334	0.06774989999999999	6.0	CPB1	+
chr22	ENSG00000128274.11	43102801	0.17416207651558202	0.0589190811801178	False	False	43102813	A	T	0.2473370797406925	0.0648843182041177	0.00017839975861776256	37.0	3.8119700813161344	0.00017839975861776256	3.8119700813161344	22.0	0.020464639149208163	True	True	43127431.0	0.0688802265309896	0.22586424549953515	chr22:43127431	0.0215253	31.0	SNP_chr22:43135279	0.06830019999999999	224.0	A4GALT	-
chr9	ENSG00000122756.10	34541349	0.0186916899708065	0.038682186744118	False	False	34541369	AC	GT	0.12893424968852102	0.06297003765416033	0.0416578042550868	12.0	2.0475491915162056	0.0416578042550868	2.0475491915162056	11.0	0.7616374527271418	True	False	34577584.0	0.2031683171534776	0.3828435212504325	chr9:34577584	0.021524400000000003	2.0	SNP_chr9:34577584	0.07434550000000001	3.0	CNTFR	-
chr19	ENSG00000198182.8	38090080	-0.0418930835825005	0.0643728829089425	False	False	38090103	AGAT	ATCT	-0.15346726038262204	0.061759608310881335	0.013597841840810658	4.0	2.4849131103634745	0.013597841840810658	2.4849131103634745	12.0	0.3729275038173171	True	False	38214600.0	0.6787585968128866	0.7895065072663717	chr19:38214600	0.0215241	13.0	SNP_chr19:38214600	0.0421365	38.0	ZNF607	-
chr11	ENSG00000173442.7	65424497	-0.0274934635811669	0.0426253282466365	False	False	65424512	AAAC	GTTT	-0.14336943632471286	0.06149505441168635	0.020499950443583485	1.0	2.3313978285946084	0.020499950443583485	2.3313978285946084	13.0	0.5269722941010531	True	False	65300619.0	0.05049303052414773	0.20361068774016036	chr11:65300619	0.0215216	20.0	SNP_chr11:65300619	0.0765441	25.0	EHBP1L1	+
chr19	ENSG00000105197.6	39969105	-0.0248060219572417	0.0500215337500063	False	False	39969119	AAC	GTT	-0.12829725947704335	0.06375118904127497	0.04527854305888973	18.0	2.0124684951990273	0.04527854305888973	2.0124684951990273	21.0	1.0	True	False	40013920.0	0.09407770666227563	0.25808937947687766	chr19:40013920	0.0215189	2.0	SNP_chr19:40013920	0.0224978	1.0	TIMM50	+
chr5	ENSG00000113141.11	139985278	-0.16200722920800303	0.0345698483107005	False	False	139985324	AC	GT	-0.2309857519468661	0.06778913559592298	0.0007886193900786551	54.0	3.4074155086402698	0.0007886193900786551	3.4074155086402698	18.0	0.0584735955102357	True	True	140027216.0	0.16701936292666075	0.3445320889691326	chr5:140027216	0.0215187	15.0	SNP_chr5:139953189	0.0348884	105.0	IK	+
chr6	ENSG00000010704.14	26034356	0.160485285853367	0.044030358446679005	False	False	26034371	A	T	0.2468819916519884	0.06703028245873187	0.00029337768327880777	51.0	3.6831411504790355	0.00029337768327880777	3.6831411504790355	16.0	0.023750380808513022	True	True	26114508.0	0.0011621260531853505	0.05810904612046063	chr6:26114508	0.0215103	24.0	SNP_chr6:26091336	0.148869	106.0	HFE	+
chr14	ENSG00000139990.13	69445859	-0.0233337060597133	0.0364793035908449	False	False	69445880	CTGGG	AGCCC	-0.13465776795723866	0.062174104210396486	0.031255910724694975	6.0	2.165817580604913	0.031255910724694975	2.165817580604913	21.0	0.9678673249496086	True	False	69459229.0	0.4198151523874145	0.5859307653706205	chr14:69459229	0.0215088	11.0	SNP_chr14:69450505	0.0772043	11.0	DCAF5	-
chr12	ENSG00000179195.11	124438324	-0.216497728940293	0.0566513585819777	True	True	124438353	AAAAAC	GTTTTT	-0.28278817968589914	0.05983215321290991	3.768544121103395e-06	3.0	4.7263580616865095	3.768544121103395e-06	4.7263580616865095	12.0	0.00042473966652073405	True	True	124455818.0	0.8204496582560881	0.8902519236120476	chr12:124455818	0.0215086	18.0	SNP_chr12:124455818	0.061785300000000015	189.0	ZNF664	+
chr6	ENSG00000186439.8	123546652	-0.0224839699259572	0.0485953719872939	False	False	123546701	AC	GT	-0.13279543986031725	0.06371311511627288	0.03818452638799058	18.0	2.0842716545560984	0.03818452638799058	2.0842716545560984	32.0	1.0	True	False	123473126.0	0.05784943063093079	0.21242249534738208	chr6:123473126	0.0214937	7.0	SNP_chr6:123751588	0.0408678	14.0	TRDN	-
chr17	ENSG00000213859.3	7278606	-0.0202359461924653	0.0356456600209353	False	False	7278646	AAAT	ATTT	-0.12778514214216	0.06336389744788877	0.0448192911072152	15.0	2.0166869035676354	0.0448192911072152	2.0166869035676354	13.0	0.8913812362912299	True	False	7336446.0	0.07698998085783533	0.23626446633310638	chr17:7336446	0.0214928	2.0	SNP_chr17:7338838	0.0219685	5.0	KCTD11	+
chr19	ENSG00000186230.6	57993068	-0.0696601852312036	0.03582540297807	True	False	57993085	A	T	-0.139522718910059	0.06365367981637085	0.029339729402037343	18.0	2.191903426676295	0.029339729402037343	2.191903426676295	16.0	0.7722790711438525	True	False	57960074.0	0.7708574826154159	0.8557671904082116	chr19:57960074	0.021492	6.0	SNP_chr19:57960074	0.110979	7.0	ZNF749	+
chr1	ENSG00000121933.13	112123467	-0.0802353704014991	0.0538884439786615	True	False	112123507	A	T	-0.1378263806720071	0.06692884140511017	0.04064856012566746	41.0	2.0592972742164295	0.04064856012566746	2.0592972742164295	17.0	1.0	True	False	112136303.0	0.06083092081585924	0.21629943770113444	chr1:112136303	0.021491	2.0	SNP_chr1:112136303	0.0451106	27.0	ADORA3	-
chr15	ENSG00000172379.14	80704837	0.09567023632154599	0.078482820789073	False	False	80704864	AT	AT	0.200465236714	0.06111205784685246	0.0011804370695212669	3.0	3.28028941876525	0.0011804370695212669	3.28028941876525	21.0	0.0912946640753194	True	True	80686993.0	0.5635736305923138	0.7035213993523364	chr15:80686993	0.0214864	13.0	SNP_chr15:80639403	0.12930899999999998	77.0	ARNT2	+
chr12	ENSG00000111667.9	6942339	0.0399801043872062	0.0449765227327318	False	False	6942359	A	T	0.15106545691650816	0.061662418087386775	0.014958183655239406	3.0	2.449878898722738	0.014958183655239406	2.449878898722738	15.0	0.4669935602498173	True	False	6889670.0	0.051206736797853404	0.20409959361268323	chr12:6889670	0.0214858	13.0	SNP_chr12:6889670	0.143362	22.0	USP5	+
chr18	ENSG00000134042.8	48343865	-0.0716554560403213	0.0463706535368617	True	False	48343898	AAAAAT	ATTTTT	-0.13283763969824747	0.062312300331843234	0.033986637204338734	7.0	2.1318044590044436	0.033986637204338734	2.1318044590044436	16.0	0.8527124621977978	True	False	48345189.0	0.9593315987811843	0.9787193789763327	chr18:48345189	0.0214833	3.0	SNP_chr18:48345189	0.0338608	67.0	MRO	-
chr20	ENSG00000268941.1	57138010	-0.0213369918753713	0.0376497977876214	False	False	57138026	T	A	-0.12980317169728614	0.06427197778693469	0.04454664219756648	22.0	2.019591992759133	0.04454664219756648	2.019591992759133	13.0	0.8877726686512747	True	False	57251530.0	0.038083437662520835	0.18515133026466926	chr20:57251530	0.0214829	4.0	SNP_chr20:57251530	0.305314	7.0	MGC4294	+
chr10	ENSG00000128805.10	49821718	0.14724706646153501	0.0529473718856658	True	False	49821729	A	T	0.1945510204553501	0.06628256588893433	0.003688955390131168	41.0	2.9351763596682034	0.003688955390131168	2.9351763596682034	18.0	0.1934935908904712	True	False	49872724.0	0.3869743338881021	0.5567723503014267	chr10:49872724	0.0214827	12.0	SNP_chr10:49864618	0.052891	136.0	ARHGAP22	-
chr19	ENSG00000218891.2	56064598	-0.0334457776859584	0.0481784510716392	False	False	56064683	AAAG	CTTT	-0.15040916241771835	0.06561726845954215	0.022809235576279736	33.0	2.292219197000811	0.022809235576279736	2.292219197000811	11.0	0.505430374178071	True	False	56110700.0	0.1004198629057759	0.2660605866953746	chr19:56110700	0.0214813	13.0	SNP_chr19:56089947	0.0937745	67.0	ZNF579	-
chr1	ENSG00000169469.7	152944055	-0.112753999824616	0.0594895140988534	False	False	152944101	AC	GT	-0.19993468713093834	0.06378014810168017	0.0019380928799755794	24.0	3.1347479283396558	0.0019380928799755794	3.1347479283396558	13.0	0.09248690083542689	True	True	153011022.0	0.07215385464651966	0.23030495316338245	chr1:153011022	0.0214757	2.0	SNP_chr1:153011022	0.033799800000000005	348.0	SPRR1B	+
chr1	ENSG00000086619.9	236495388	-0.0188361997262439	0.0383249755407826	False	False	236495424	AC	GT	-0.13585229068391014	0.06561263768659731	0.03952968110255139	32.0	2.070520184431797	0.03952968110255139	2.070520184431797	26.0	1.0	True	False	236524935.0	0.01871430893567545	0.14447443688160003	chr1:236524935	0.0214728	7.0	SNP_chr1:236524935	0.0426176	11.0	ERO1LB	-
chr13	ENSG00000102580.10	96259295	0.22270195198423198	0.0369696239877622	True	True	96259315	T	A	0.1960998126589409	0.061286496252842874	0.0015491048854313848	4.0	3.199723016468648	0.0015491048854313848	3.199723016468648	16.0	0.0912946640753194	True	True	96232501.0	0.20761032098201293	0.3874478158920112	chr13:96232501	0.0214719	15.0	SNP_chr13:96232501	0.07156799999999999	114.0	DNAJC3	+
chr3	ENSG00000163808.12	44946784	-0.0613764889624161	0.0511125644279259	False	False	44946795	T	A	-0.21033718106027546	0.06778636798029304	0.0021822693962048703	52.0	3.1029421892234295	0.0021822693962048703	3.1029421892234295	10.0	0.08233940831058711	True	True	44947245.0	0.4776287076715464	0.6331135030812252	chr3:44947245	0.0214715	1.0	SNP_chr3:44947330	0.0214562	94.0	KIF15	+
chr7	ENSG00000106560.6	150418976	0.27971979349777604	0.05723149960519	True	True	150419007	AC	GT	0.34411719460132423	0.06218194004960032	8.565224416356928e-08	32.0	5.534037605240914	8.565224416356928e-08	5.534037605240914	16.0	1.842734210820314e-05	True	True	150433134.0	0.35454566064405946	0.5269151802389113	chr7:150433134	0.0214696	6.0	SNP_chr7:150441163	0.18205	415.0	GIMAP2	+
chr21	ENSG00000185437.9	40887620	0.370141863385875	0.0348004246182639	False	False	40887630	T	A	0.4759304606748725	0.05584722090732697	1.5466290515231498e-15	12.0	8.522007952099045	1.5466290515231498e-15	8.522007952099045	12.0	9.118435983764205e-13	True	True	40832556.0	1.0165949847433502e-05	0.0027370125639240134	chr21:40832556	0.0214686	50.0	SNP_chr21:40851784	0.045499300000000006	423.0	SH3BGR	+
chr4	ENSG00000172399.5	119982129	0.0513327378261348	0.0394582648085016	True	False	119982139	A	T	0.14817801464478236	0.06465038375412216	0.02279512987397982	26.0	2.291989715147428	0.02279512987397982	2.291989715147428	17.0	0.6820549332329233	True	False	119984490.0	0.490885475651125	0.6434060896400466	chr4:119984490	0.0214627	6.0	SNP_chr4:119963526	0.0482221	47.0	MYOZ2	+
chr1	ENSG00000143294.10	156665996	0.0282309441821959	0.0468382200621747	False	False	156666011	T	A	0.14059939845908093	0.06351279995269497	0.027777414640422517	17.0	2.213717527235469	0.027777414640422517	2.213717527235469	20.0	0.8641981142292167	True	False	156809206.0	0.056552661370846975	0.21090655531476127	chr1:156809206	0.0214558	13.0	SNP_chr1:156664280	0.0700505	14.0	PRCC	+
chr15	ENSG00000172183.10	89289508	0.050991579021520995	0.0370205113366728	True	False	89289528	AT	AT	0.15277691993908266	0.0667804695129803	0.02310677665984912	41.0	2.287748514696905	0.02310677665984912	2.287748514696905	15.0	0.6329042322947626	True	False	89171891.0	0.02901508462066873	0.16867432913342767	chr15:89171891	0.0214516	23.0	SNP_chr15:89171891	0.0499825	43.0	ISG20	+
chr1	ENSG00000049245.8	7821918	0.22351306046022199	0.0342624931158964	True	True	7821928	T	A	0.2661000674508327	0.06274750160812886	3.1991450143323636e-05	24.0	4.240807372900401	3.1991450143323636e-05	4.240807372900401	23.0	0.004902524898055942	True	True	7833485.0	0.4222040146162168	0.5876009005005915	chr1:7833485	0.0214498	11.0	SNP_chr1:7833485	0.372488	195.0	VAMP3	+
chr17	ENSG00000108788.7	40620862	-0.064681814027036	0.0429923487196325	True	False	40620887	ATTTT	AAAAT	-0.13132164465468446	0.06220219207866001	0.035731805387288575	6.0	2.111206056671073	0.035731805387288575	2.111206056671073	12.0	0.7297187775648719	True	False	40620861.0	0.6900256143462633	0.7969879718396637	chr17:40620861	0.0214492	5.0	SNP_chr17:40753628	0.0772003	5.0	MLX	+
chr3	ENSG00000187288.6	9978236	-0.0253132704007779	0.0473819799495975	False	False	9978260	AT	AT	-0.1481222829647212	0.06410534231232479	0.02171040831642617	22.0	2.3106074723548193	0.02171040831642617	2.3106074723548193	11.0	0.48843704810053995	True	False	9970769.0	0.3715571467470723	0.5421149127908118	chr3:9970769	0.0214468	21.0	SNP_chr3:9972493	0.039187900000000005	24.0	CIDEC	-
chr17	ENSG00000108443.9	57891336	0.0985801508679333	0.0395033340287435	True	False	57891356	ATTG	AATC	0.17659093783722304	0.06151777057389113	0.004439885136112096	4.0	2.8705679056609106	0.004439885136112096	2.8705679056609106	10.0	0.14396872532105512	True	False	57909162.0	0.5678029602965244	0.7071517586285457	chr17:57909162	0.0214443	27.0	SNP_chr17:57909162	0.119992	71.0	RPS6KB1	+
chr13	ENSG00000120685.15	39520972	0.0769780894531437	0.0350472313123417	True	False	39521000	AC	GT	0.12571967068277712	0.06261863845601648	0.04574654902669794	9.0	2.007703677094209	0.04574654902669794	2.007703677094209	20.0	1.0	True	False	39646239.0	0.02649036605198887	0.16415706310700673	chr13:39646239	0.0214436	3.0	SNP_chr13:39646239	0.0250754	5.0	PROSER1	-
chr6	ENSG00000025796.9	108316456	0.0380073145456859	0.0476719088975005	False	False	108316471	AT	AT	0.1463801125026692	0.06134934212748978	0.017748463540453653	0.0	2.3860094896939135	0.017748463540453653	2.3860094896939135	27.0	0.7836833717152071	True	False	108322490.0	0.9086243482819594	0.9472925455469964	chr6:108322490	0.0214358	23.0	SNP_chr6:108322490	0.224331	72.0	SEC63	-
chr1	ENSG00000198216.6	181748956	0.0327661645902861	0.0621597446072094	False	False	181748986	AC	GT	0.1722431417351269	0.0701822247487664	0.0149870781095581	63.0	2.454227439379576	0.0149870781095581	2.454227439379576	33.0	0.7986947956650422	True	False	181703250.0	0.5310027575819045	0.676756509498564	chr1:181703250	0.021435	10.0	SNP_chr1:181722399	0.042847	75.0	CACNA1E	+
chr5	ENSG00000164329.9	78914226	-0.26082376797010803	0.0418654646096351	True	True	78914237	T	A	-0.3316332417015436	0.06404273461631747	5.100371769062579e-07	43.0	5.178311695906981	5.100371769062579e-07	5.178311695906981	18.0	0.00010291008092595668	True	True	78925710.0	0.08898197168828421	0.25271005109925165	chr5:78925710	0.0214243	5.0	SNP_chr5:78962307	0.0330351	228.0	PAPD4	+
chr6	ENSG00000112578.5	41823786	-0.0904799943355622	0.0390611845595461	False	False	41823797	A	T	-0.1822056292322191	0.06469378783735713	0.005276005076809408	29.0	2.8164316130366585	0.005276005076809408	2.8164316130366585	18.0	0.2520831529459104	True	False	41918104.0	0.09889557979579428	0.26405937124318357	chr6:41918104	0.0214234	18.0	SNP_chr6:41914378	0.07754169999999999	79.0	BYSL	+
chr20	ENSG00000088881.16	2627761	0.0350734188537562	0.0571180843961621	False	False	2627809	ATTT	AAAT	0.15682499472890588	0.06456315800761084	0.015894077363959782	26.0	2.4290167886524237	0.015894077363959782	2.4290167886524237	24.0	0.6744033377867128	True	False	2720958.0	0.053005944705128	0.20598142837381672	chr20:2720958	0.0214174	19.0	SNP_chr20:2720958	0.053189199999999985	72.0	EBF4	+
chr2	ENSG00000143947.8	55432537	-0.0487010154883754	0.0501239702025145	False	False	55432580	AC	GT	-0.19005732068382825	0.06390797856261525	0.0032452287464089674	24.0	2.973921644190567	0.0032452287464089674	2.973921644190567	14.0	0.1464079514348811	True	False	55436488.0	0.5974903755254606	0.7295269719789121	chr2:55436488	0.0214056	34.0	SNP_chr2:55450112	0.0368614	91.0	RPS27A	+
chr1	ENSG00000154380.12	225616876	0.0487077306224979	0.0396386524863448	False	False	225616887	A	T	0.18233424915606325	0.06768879938374421	0.0076344474576801906	49.0	2.693713743131507	0.0076344474576801906	2.693713743131507	16.0	0.30380848427374696	True	False	225777209.0	0.01893623658970985	0.1450614990194668	chr1:225777209	0.0213984	28.0	SNP_chr1:225777209	0.110614	73.0	ENAH	-
chr5	ENSG00000135077.4	156627079	0.0341783722070011	0.0431779107830987	False	False	156627119	AAAG	CTTT	0.1376550057529523	0.06786658755279923	0.043772727925751785	47.0	2.0283177733941415	0.043772727925751785	2.0283177733941415	22.0	1.0	True	False	156604874.0	0.06903886825220244	0.22620246577495723	chr5:156604874	0.0213984	3.0	SNP_chr5:156604874	0.07461380000000001	7.0	HAVCR2	-
chr4	ENSG00000150627.11	176974662	0.23702935460901	0.0567411535107291	True	True	176974698	AAAAT	ATTTT	0.3102236608766038	0.060735669519390675	6.555934390995975e-07	15.0	5.107767203876146	6.555934390995975e-07	5.107767203876146	19.0	0.00013431836867412408	True	True	176986033.0	0.09351901355347972	0.2570554844312246	chr4:176986033	0.021398	9.0	SNP_chr4:176987121	0.346872	286.0	WDR17	+
chr21	ENSG00000159261.6	37768952	0.017812671877512	0.0389484955756632	False	False	37768973	A	T	0.1305849761745606	0.06609580803643188	0.049411724140389	35.0	1.9756922572545361	0.049411724140389	1.9756922572545361	22.0	1.0	True	False	37829508.0	0.015318228845717622	0.13529232073228972	chr21:37829508	0.0213937	17.0	SNP_chr21:37861869	0.060765199999999985	28.0	CLDN14	-
chr1	ENSG00000162733.12	162518898	-0.0378159694394731	0.0504217136109264	False	False	162518938	A	T	-0.16830496556261185	0.0645776452693016	0.009744301714729762	27.0	2.6062419101958074	0.009744301714729762	2.6062419101958074	21.0	0.4392039239483109	True	False	162518760.0	0.799293148910404	0.875850056132049	chr1:162518760	0.021386	17.0	SNP_chr1:162568728	0.0737503	30.0	DDR2	+
chr1	ENSG00000134371.9	193104171	-0.0597436421963645	0.0311735659141055	True	False	193104191	GT	AC	-0.1546699534941501	0.06162763811879884	0.012697162151054556	3.0	2.5097498170543995	0.012697162151054556	2.5097498170543995	14.0	0.3963195870531092	True	False	193133527.0	0.7410086878524456	0.8334670897903081	chr1:193133527	0.0213851	4.0	SNP_chr1:193156232	0.0345517	85.0	CDC73	+
chr17	ENSG00000133030.15	16866843	-0.0463351166304661	0.0640928089770106	False	False	16866870	GTTTTT	AAAAAC	-0.1613649150483168	0.06266788304457165	0.010607031236826995	12.0	2.574922068670299	0.010607031236826995	2.574922068670299	26.0	0.5404647642718066	True	False	16874524.0	0.9473070091049433	0.9724170944484508	chr17:16874524	0.0213774	24.0	SNP_chr17:16874524	0.0983661	37.0	MPRIP	+
chr1	ENSG00000173660.7	46677112	0.030697338142231006	0.0350367648786485	True	False	46677153	AC	GT	0.13629043589499068	0.06803942104715374	0.046438933184525334	48.0	2.0031098706812416	0.046438933184525334	2.0031098706812416	12.0	0.866085957062125	True	False	46832403.0	0.02768753384208273	0.16676525789895766	chr1:46832403	0.0213713	1.0	SNP_chr1:46832403	0.0110693	1.0	UQCRH	+
chr14	ENSG00000198513.7	51158519	0.0546136199656731	0.0587896592266972	True	False	51158540	GTT	AAC	0.15221776736308898	0.0615317952504256	0.01401239814752859	2.0	2.473806700155334	0.01401239814752859	2.473806700155334	17.0	0.4876442327967434	True	False	51128947.0	0.09921047650905067	0.26434226262724275	chr14:51128947	0.0213564	8.0	SNP_chr14:51128947	0.0330162	73.0	ATL1	+
chr3	ENSG00000206562.7	15501295	0.0943155469132045	0.0434692698631966	False	False	15501320	ATT	AAT	0.1345199269514604	0.06343656923739298	0.03496959314312083	16.0	2.120542276617428	0.03496959314312083	2.120542276617428	24.0	1.0	True	False	15351413.0	0.08707704722554667	0.2501595943161633	chr3:15351413	0.0213535	7.0	SNP_chr3:15495840	0.0522769	11.0	METTL6	-
chr16	ENSG00000087250.4	56578040	0.0185478972720773	0.0407598781271135	False	False	56578074	AAAT	ATTT	0.12619219921836738	0.06299243198451952	0.04623411449372554	12.0	2.003291431094124	0.04623411449372554	2.003291431094124	16.0	1.0	True	False	56660685.0	0.044752122803881696	0.1969215360161975	chr16:56660685	0.0213507	2.0	SNP_chr16:56660685	0.0568775	1.0	MT3	+
chr13	ENSG00000125304.8	100104393	0.0196574973801093	0.0425015799104224	False	False	100104439	AAAG	CTTT	0.12380529166390156	0.06201915813367219	0.04696668639746924	4.0	1.9962426996680513	0.04696668639746924	1.9962426996680513	24.0	1.0	True	False	100218445.0	0.029097854801738283	0.16876213592331088	chr13:100218445	0.021346	2.0	SNP_chr13:100218445	0.0326607	1.0	TM9SF2	+
chr4	ENSG00000196104.6	168120377	-0.0175429930032833	0.0480995224839938	False	False	168120413	GT	AC	-0.13558126977815735	0.06772738506873904	0.046561549149563085	46.0	2.0018677768313493	0.046561549149563085	2.0018677768313493	45.0	1.0	True	False	168250905.0	0.034596158610844065	0.17893647579946156	chr4:168250905	0.0213458	6.0	SNP_chr4:168230847	0.0305083	5.0	SPOCK3	-
chr7	ENSG00000227471.4	134299397	0.03458278510532	0.0574709787354876	False	False	134299418	T	A	0.1622995435141245	0.06578276904327203	0.014363475690619831	35.0	2.4672044955627146	0.014363475690619831	2.4672044955627146	14.0	0.43338627931793405	True	False	134233011.0	0.09709463669317613	0.2619145742118761	chr7:134233011	0.021345	12.0	SNP_chr7:134235271	0.056399	88.0	AKR1B15	+
chr1	ENSG00000143079.10	113028755	0.0450665310647578	0.0440121029405051	False	False	113028780	AC	GT	0.13835499828940906	0.06883635619738335	0.04573862024894115	53.0	2.0099117084682105	0.04573862024894115	2.0099117084682105	21.0	1.0	True	False	113022154.0	0.4866569944988035	0.6395204698052903	chr1:113022154	0.0213438	1.0	SNP_chr1:113022154	0.0187999	1.0	CTTNBP2NL	+
chr1	ENSG00000162494.5	13856189	-0.129258550238896	0.0550484294595147	True	False	13856199	A	T	-0.180161319500918	0.06336163410270197	0.004846800430673146	19.0	2.8433818359055745	0.004846800430673146	2.8433818359055745	18.0	0.2369066882132389	True	False	13852955.0	0.3675524669256944	0.5388856916607068	chr1:13852955	0.0213351	17.0	SNP_chr1:13842512	0.100088	97.0	LRRC38	-
chr5	ENSG00000164576.7	153865158	-0.188683291932882	0.0431343228575025	True	True	153865168	A	T	-0.2554193483093544	0.06102579157281411	3.94002026599555e-05	9.0	4.185432777297052	3.94002026599555e-05	4.185432777297052	22.0	0.005662561364539525	True	True	153840472.0	0.043380773951879295	0.19435187815819002	chr5:153840472	0.0213261	20.0	SNP_chr5:153840472	0.181776	80.0	SAP30L	+
chr17	ENSG00000172653.7	34258301	0.0478123402977033	0.0627769295570173	True	False	34258324	AAAC	GTTT	0.1585777636400887	0.06183003562515139	0.010898633478584873	5.0	2.564736734125089	0.010898633478584873	2.564736734125089	9.0	0.2582608554291186	True	False	34246869.0	0.8257075301783119	0.894479576347938	chr17:34246869	0.0213231	16.0	SNP_chr17:34246869	0.0564195	46.0	C17orf66	-
chr22	ENSG00000100139.9	38433256	0.0821910362373734	0.0528136570365435	True	False	38433294	ATGTT	AACAT	0.1326177378680617	0.0619479536966176	0.033235555111612664	4.0	2.1407928745724285	0.033235555111612664	2.1407928745724285	13.0	0.7332259623849676	True	False	38396220.0	0.17114229858342825	0.34906978425715907	chr22:38396220	0.0213221	5.0	SNP_chr22:38396220	0.0583935	16.0	MICALL1	+
chr7	ENSG00000164535.10	6478495	-0.627079764538276	0.0463624345428361	True	True	6478518	ATG	ATC	-0.6489359463483441	0.04783379234254247	7.130039956869156e-32	7.0	13.566474966091969	7.130039956869156e-32	13.566474966091969	24.0	6.146664846017762e-28	True	True	6456091.0	0.29400841791963434	0.4689387818990692	chr7:6456091	0.0213215	31.0	SNP_chr7:6456091	0.999992	374.0	DAGLB	-
chr9	ENSG00000165185.10	115356120	-0.0558437139185927	0.042247669506268	False	False	115356158	GTTTT	AAAAC	-0.14810381809163334	0.06229936874080438	0.01818726445938624	8.0	2.3772924362655603	0.01818726445938624	2.3772924362655603	27.0	0.7949355486711084	True	False	115432239.0	0.026237827949757337	0.1631431380678907	chr9:115432239	0.02132	8.0	SNP_chr9:115433374	0.0597636	83.0	KIAA1958	+
chr3	ENSG00000144677.10	38029294	-0.0923772359615764	0.0600586533906706	False	False	38029313	AC	GT	-0.2183442092806592	0.0618433636829442	0.0004938170926127307	11.0	3.5306004763915584	0.0004938170926127307	3.5306004763915584	25.0	0.052156687695976076	True	True	38036698.0	0.6887011677513634	0.7962552722484629	chr3:38036698	0.0213189	22.0	SNP_chr3:37994164	0.0456536	93.0	CTDSPL	+
chr1	ENSG00000158006.9	26401803	-0.0636784651458076	0.0563740477721969	False	False	26401818	T	A	-0.16356229973634812	0.06421782892073029	0.011501769890251643	24.0	2.546992050108817	0.011501769890251643	2.546992050108817	16.0	0.40620425182253733	True	False	26338501.0	0.028725945689926993	0.16837406628268528	chr1:26338501	0.0213177	4.0	SNP_chr1:26387625	0.0251168	91.0	PAFAH2	-
chr1	ENSG00000183814.11	226593017	-0.0190689153503316	0.0380181016644324	False	False	226593041	CTGGGT	ACCCAG	-0.12595192587666024	0.06299437098405901	0.046654431253880184	12.0	1.9994155653769907	0.046654431253880184	1.9994155653769907	20.0	1.0	True	False	226492280.0	0.017013340746164115	0.13968042401431519	chr1:226492280	0.0213141	19.0	SNP_chr1:226537688	0.07107310000000001	35.0	LIN9	-
chr10	ENSG00000138336.8	70503475	0.0178944485517082	0.0362160507116801	False	False	70503521	ATTT	AAAT	0.12797012600000165	0.06428742074280769	0.04766940878195584	22.0	1.9905935643610126	0.04766940878195584	1.9905935643610126	49.0	1.0	True	False	70272111.0	0.28591642895576896	0.46186939933514914	chr10:70272111	0.0213039	1.0	SNP_chr10:70272111	0.0159712	2.0	TET1	+
chr16	ENSG00000168802.8	69056607	0.0389605541732656	0.0346490538147109	False	False	69056628	A	T	0.13357644139925326	0.0624295582180273	0.03334516127162583	8.0	2.1396345771462055	0.03334516127162583	2.1396345771462055	14.0	0.7700659878685415	True	False	69054712.0	0.9070226994901046	0.9465756629991052	chr16:69054712	0.0212985	5.0	SNP_chr16:69054712	0.0567749	11.0	CHTF8	-
chr1	ENSG00000116285.8	8111093	0.0256413767773473	0.0427062004633844	True	False	8111121	AAAC	GTTT	0.14083348265237314	0.06163678084207231	0.023131159416441924	2.0	2.2848935445415473	0.023131159416441924	2.2848935445415473	17.0	0.6885491956742383	True	False	7968288.0	0.12418177973511613	0.29506178910243874	chr1:7968288	0.0212961	8.0	SNP_chr1:7968288	0.0736582	29.0	ERRFI1	-
chr3	ENSG00000073111.9	127393863	0.0322319910986949	0.0437291081817885	False	False	127393885	CTTG	AAGC	0.14940186027396662	0.061321319048067764	0.015506998081398653	0.0	2.4363771457175507	0.015506998081398653	2.4363771457175507	12.0	0.40995793973732236	True	False	127383657.0	0.31328154238400685	0.48769599540268754	chr3:127383657	0.0212937	17.0	SNP_chr3:127383657	0.0516886	28.0	MCM2	+
chr3	ENSG00000172888.7	40632006	0.025946076636502002	0.0409679741943197	False	False	40632035	ATTT	AAAT	0.13281358706319285	0.0624360164898805	0.03437535142975251	8.0	2.1271950795374495	0.03437535142975251	2.1271950795374495	19.0	0.9643939371243146	True	False	40630692.0	0.9825954826053784	0.99197805066516	chr3:40630692	0.0212731	6.0	SNP_chr3:40630692	0.0335294	14.0	ZNF621	+
chr6	ENSG00000123552.13	99828784	0.20269229554360102	0.0392399559221433	True	True	99828801	AAAT	ATTT	0.2714800743441457	0.060035611002633466	9.360981902276336e-06	3.0	4.52198403264751	9.360981902276336e-06	4.52198403264751	32.0	0.0022510223928352536	True	True	99821895.0	0.416865291285346	0.5839439746291605	chr6:99821895	0.021265400000000004	14.0	SNP_chr6:99781674	0.0328526	331.0	USP45	-
chr6	ENSG00000135346.4	87705006	0.0366359512891509	0.0352946021668901	True	False	87705044	AAAT	ATTT	0.130947248958025	0.06508789872398034	0.045391822896228895	28.0	2.011852456834347	0.045391822896228895	2.011852456834347	16.0	1.0	True	False	87721707.0	0.6453848148314765	0.7642241825822952	chr6:87721707	0.0212652	2.0	SNP_chr6:87721707	0.0273039	1.0	CGA	-
chr7	ENSG00000178397.8	6358497	-0.0885627727821294	0.0317787816795443	True	False	6358532	ATTT	AAAT	-0.1451377345993593	0.06334057818052591	0.022793906066810955	16.0	2.2913863240355132	0.022793906066810955	2.2913863240355132	20.0	0.7592801600493194	True	False	6372354.0	0.3596660146282236	0.5322503481407406	chr7:6372354	0.0212642	9.0	SNP_chr7:6372354	0.0722905	53.0	FAM220A	-
chr17	ENSG00000136457.5	48484529	-0.0196546324392245	0.0436479925952305	False	False	48484540	A	T	-0.13604594697493433	0.06772303064660637	0.04580866270053648	46.0	2.00885792729584	0.04580866270053648	2.00885792729584	18.0	1.0	True	False	48597867.0	0.028527367570170426	0.16812996254129642	chr17:48597867	0.0212624	6.0	SNP_chr17:48597867	0.0941615	7.0	CHAD	-
chr17	ENSG00000182853.7	4618850	0.0288478150232358	0.0361493987353536	False	False	4618899	AC	GT	0.1464267360359681	0.0638539743925496	0.02270480723732773	20.0	2.29314991633556	0.02270480723732773	2.29314991633556	18.0	0.7069030578186173	True	False	4757861.0	0.019882353271161883	0.14689167661687805	chr17:4757861	0.021256200000000003	15.0	SNP_chr17:4658412	0.059988	47.0	VMO1	-
chr19	ENSG00000177464.4	46043575	-0.0176363090377425	0.0391130482958301	False	False	46043613	A	T	-0.12575542562979816	0.06188308208190596	0.04316736182023128	3.0	2.032145481431473	0.04316736182023128	2.032145481431473	26.0	1.0	True	False	46074577.0	0.014346473445487172	0.1323633623081885	chr19:46074577	0.0212542	13.0	SNP_chr19:46013506	0.0630596	19.0	GPR4	-
chr14	ENSG00000125952.14	65481809	-0.0241999875906309	0.0488019916150761	False	False	65481838	T	A	-0.13738804847363514	0.0677103687630005	0.0436911122978156	46.0	2.029054795942998	0.0436911122978156	2.029054795942998	13.0	0.8760947351664335	True	False	65627541.0	0.08474051851124431	0.24701804135797	chr14:65627541	0.0212517	6.0	SNP_chr14:65629737	0.055723400000000006	19.0	MAX	-
chr19	ENSG00000189068.5	54528591	0.0834645295659626	0.0602542952177056	False	False	54528639	AC	GT	0.19994678557319367	0.06998619699695556	0.004738948788907503	64.0	2.8569460001075853	0.004738948788907503	2.8569460001075853	27.0	0.31322276874834526	True	False	54533524.0	0.13831808679741306	0.31085514537936004	chr19:54533524	0.0212507	10.0	SNP_chr19:54533804	0.459301	53.0	VSTM1	-
chr12	ENSG00000151164.14	111002642	-0.0625763782282861	0.0354344990329467	True	False	111002653	AT	AT	-0.1399319773520794	0.06615792259388903	0.03552449767623804	36.0	2.1151204854338164	0.03552449767623804	2.1151204854338164	17.0	0.9135896740718856	True	False	110843461.0	0.4284711988669265	0.5926104072488253	chr12:110843461	0.0212498	13.0	SNP_chr12:110886598	0.0880802	14.0	RAD9B	+
chr19	ENSG00000105711.6	35575877	0.0203064986212991	0.0451737779307031	False	False	35575908	AC	GT	0.14605190687237832	0.06909409775007759	0.0357403060998397	55.0	2.1138116225305845	0.0357403060998397	2.1138116225305845	29.0	1.0	True	False	35603732.0	0.05266157481979262	0.2058797385379792	chr19:35603732	0.0212491	7.0	SNP_chr19:35603732	0.0462236	17.0	SCN1B	+
chr2	ENSG00000179833.4	64963005	0.0279028451972765	0.0473725224322938	False	False	64963018	T	A	0.1542096172543155	0.0680193516493471	0.024394874112808333	49.0	2.267143298414485	0.024394874112808333	2.267143298414485	20.0	0.7927134986070059	True	False	65006551.0	0.07237869707577824	0.23048124808842319	chr2:65006551	0.0212368	15.0	SNP_chr2:64918009	0.0713944	60.0	SERTAD2	-
chr15	ENSG00000166262.11	49590126	0.101194201208777	0.0355771774356349	False	False	49590136	T	A	0.21628522953628032	0.06199703099955541	0.0005742797383977526	12.0	3.4886385049282653	0.0005742797383977526	3.4886385049282653	19.0	0.047350346962209536	True	True	49541278.0	0.4346294152943416	0.5978374978427108	chr15:49541278	0.0212307	16.0	SNP_chr15:49563552	0.0501035	270.0	FAM227B	-
chr22	ENSG00000099992.11	30704267	-0.0211269357705743	0.0394814443795208	False	False	30704342	CCTG	AGGC	-0.14335543132836745	0.0706908049150239	0.043921777595487405	64.0	2.0279218987631045	0.043921777595487405	2.0279218987631045	7.0	0.5831643987540623	True	False	30656268.0	0.04698221310181332	0.198843393532382	chr22:30656268	0.0212268	7.0	SNP_chr22:30656268	0.0507472	16.0	TBC1D10A	-
chr1	ENSG00000180287.12	242264612	0.0879307543021854	0.0552082859628488	False	False	242264623	A	T	0.20152802934746356	0.06486782963745781	0.0021316855923930204	32.0	3.1067484525656393	0.0021316855923930204	3.1067484525656393	56.0	0.2988797539133649	True	False	242261074.0	0.7223349911619856	0.8202844755765315	chr1:242261074	0.0212264	7.0	SNP_chr1:242261074	0.06189	246.0	PLD5	-
chr6	ENSG00000204580.7	30794116	-0.32582161375182106	0.0644033878871589	True	True	30794133	A	T	-0.39105127027968417	0.06003824681738198	4.4171664458488085e-10	25.0	6.513369243927838	4.4171664458488085e-10	6.513369243927838	22.0	1.9585782113159638e-07	True	True	30783205.0	0.8944587427755128	0.9393503140551056	chr6:30783205	0.0212232	3.0	SNP_chr6:30783205	0.0786931	477.0	DDR1	+
chr12	ENSG00000135392.11	56235295	-0.0274024959783957	0.041197608741091005	True	False	56235379	CCTT	AAGG	-0.13726039969011136	0.06803022298245125	0.04488939657284087	48.0	2.017638538764137	0.04488939657284087	2.017638538764137	7.0	0.5934450061317831	True	False	56117570.0	0.10697406973129377	0.274431999425116	chr12:56117570	0.0212118	1.0	SNP_chr12:56117570	0.0209163	5.0	DNAJC14	-
chr11	ENSG00000121653.7	45976835	-0.0492697290012263	0.0341454069716168	False	False	45976860	AC	GT	-0.12541239615720454	0.06262109323772047	0.04628305297413063	9.0	2.0027180886337685	0.04628305297413063	2.0027180886337685	9.0	0.7162082134309783	True	False	45835840.0	0.07035187190181713	0.2280682598237917	chr11:45835840	0.0212061	2.0	SNP_chr11:45830329	0.0221828	2.0	MAPK8IP1	+
chr2	ENSG00000115009.7	228679301	-0.0751493468546934	0.0502424905784364	True	False	228679313	T	A	-0.1562506618177553	0.06484682650762474	0.01675287643894547	28.0	2.40953444035358	0.01675287643894547	2.40953444035358	19.0	0.5979865644378402	True	False	228593166.0	0.03686787132098023	0.18267708187452134	chr2:228593166	0.0212058	13.0	SNP_chr2:228593166	0.0550196	77.0	CCL20	+
chr2	ENSG00000121964.10	144806387	-0.0213405931877923	0.0388538771475241	False	False	144806409	AC	GT	-0.12922709870140442	0.062219460363127664	0.038810889039381465	6.0	2.076956276174755	0.038810889039381465	2.076956276174755	33.0	1.0	True	False	144709343.0	0.4552234740181957	0.6142511255416142	chr2:144709343	0.0212048	12.0	SNP_chr2:145138321	0.0594396	14.0	GTDC1	-
chr7	ENSG00000078487.13	100119835	-0.0262983048623878	0.0338036214376591	False	False	100119857	ATTT	AAAT	-0.12933626717179605	0.06234140764127725	0.0390306304775101	7.0	2.0746446393385645	0.0390306304775101	2.0746446393385645	10.0	0.6856021637018835	True	False	100115878.0	0.7793187238542736	0.861854909642085	chr7:100115878	0.0212	4.0	SNP_chr7:100115878	0.0722964	3.0	ZCWPW1	-
chr18	ENSG00000197971.10	74678290	-0.0331541827811438	0.05691066934450401	False	False	74678327	AC	GT	-0.1487981764393074	0.06229280267122586	0.01764517917843201	8.0	2.3886897050474163	0.01764517917843201	2.3886897050474163	25.0	0.7429065332365467	True	False	74916821.0	0.008306152687389575	0.11275427774125311	chr18:74916821	0.0211974	21.0	SNP_chr18:74916821	0.08633869999999999	64.0	MBP	-
chr4	ENSG00000155016.13	108845811	0.25328592904839703	0.0569408776929111	False	False	108845832	AAC	GTT	0.3069050648763275	0.06007330452826156	6.4209278215905e-07	9.0	5.10884272617205	6.4209278215905e-07	5.10884272617205	9.0	6.773683073050758e-05	True	True	108883953.0	0.5209171418742766	0.6685770028379585	chr4:108883953	0.021187900000000003	9.0	SNP_chr4:108883953	0.0428778	176.0	CYP2U1	+
chr11	ENSG00000167286.5	118245972	-0.0226172385147882	0.0340102380443502	False	False	118245990	GT	AC	-0.12394343132623342	0.062261767247262526	0.04758734659821815	6.0	1.9906828348448922	0.04758734659821815	1.9906828348448922	18.0	1.0	True	False	118235358.0	0.01785997562323736	0.1422624214094203	chr11:118235358	0.0211803	3.0	SNP_chr11:118235358	0.0330615	2.0	CD3D	-
chr21	ENSG00000182670.9	38457292	0.668305652981364	0.0287376981158151	True	True	38457312	AAAC	GTTT	0.6051465580654437	0.049660232477643916	2.9006115354898233e-27	3.0	12.185737518201693	2.9006115354898233e-27	12.185737518201693	28.0	1.7273599685136974e-23	True	True	38445095.0	0.057533447786742735	0.2121907113121101	chr21:38445095	0.0211759	10.0	SNP_chr21:38444890	0.261226	499.0	TTC3	+
chr1	ENSG00000143436.6	151827611	0.0214445382134138	0.0534200431800054	False	False	151827623	A	T	0.1400863088921391	0.06768452887390944	0.0396816366867249	46.0	2.0696946735509982	0.0396816366867249	2.0696946735509982	8.0	0.5968723744601337	True	False	151783688.0	0.04110285134718994	0.18988326907186703	chr1:151783688	0.0211746	8.0	SNP_chr1:151692827	0.053785300000000015	13.0	MRPL9	-
chr13	ENSG00000176124.7	50661434	-0.16040299393827898	0.0354493582521523	True	True	50661455	GT	AC	-0.18494709920847185	0.06265775442035502	0.003465713160481693	14.0	2.951703279496877	0.003465713160481693	2.951703279496877	56.0	0.4221081944910469	True	False	51136739.0	0.01105242403000654	0.1222349034444779	chr13:51136739	0.021171900000000004	11.0	SNP_chr13:51136739	0.05232719999999999	164.0	DLEU1	+
chr10	ENSG00000224474.2	99181614	0.0770137627809982	0.0381926139406263	True	False	99181665	AAAT	ATTT	0.17676465114967602	0.06237450881421814	0.004974963446079893	11.0	2.8339245392082812	0.004974963446079893	2.8339245392082812	15.0	0.21111183713387538	True	False	99225738.0	0.043668468192996905	0.1946055786463798	chr10:99225738	0.0211639	14.0	SNP_chr10:99284457	0.101602	99.0	AL355490.1	-
chr8	ENSG00000104408.5	109264878	-0.0622002440011607	0.0402258967226587	False	False	109264913	AAT	ATT	-0.1419656996514655	0.06457210187802986	0.02888460063443677	25.0	2.1985609190734454	0.02888460063443677	2.1985609190734454	41.0	1.0	True	False	109291180.0	0.2246403601784687	0.4031809406319079	chr8:109291180	0.021161900000000004	1.0	SNP_chr8:109443068	0.016765799999999997	43.0	EIF3E	-
chr22	ENSG00000077935.12	45836445	-0.0414810578431443	0.0333153254758615	False	False	45836455	A	T	-0.13379855279407651	0.06357322815903353	0.03635021227519911	17.0	2.104636757777483	0.03635021227519911	2.104636757777483	24.0	1.0	True	False	45700972.0	0.12984821824842116	0.3012016251558006	chr22:45700972	0.0211597	10.0	SNP_chr22:45855046	0.0506509	10.0	SMC1B	-
chr9	ENSG00000203993.3	140580401	-0.113160116816181	0.0397285133128197	False	False	140580417	AGTC	ACTG	-0.16260565755313566	0.061548102099965876	0.008749149527466383	3.0	2.6419280531028075	0.008749149527466383	2.6419280531028075	6.0	0.16317000719894795	True	False	140444078.0	0.14690161269009155	0.32198760534541915	chr9:140444078	0.0211589	6.0	SNP_chr9:140444078	0.0412029	94.0	C9orf37	-
chr4	ENSG00000083857.9	187737828	-0.0354720510995464	0.0468369216774503	False	False	187737839	A	T	-0.15885681333941	0.06468028047081968	0.014779262135866115	27.0	2.45603160937247	0.014779262135866115	2.45603160937247	26.0	0.6780036919842416	True	False	187655845.0	0.012192811621452278	0.12502860573128577	chr4:187655845	0.0211564	20.0	SNP_chr4:187724314	0.128368	59.0	FAT1	-
chr11	ENSG00000023171.10	123359851	-0.00969148415750729	0.0307450107615352	False	False	123359861	A	T	-0.14299875732115347	0.06197885013721852	0.02184417789930116	5.0	2.307218623846043	0.02184417789930116	2.307218623846043	21.0	0.7620632192035337	True	False	123430881.0	0.007138756462458542	0.10758082333345312	chr11:123430881	0.0211518	15.0	SNP_chr11:123430881	0.15646400000000002	41.0	GRAMD1B	+
chr2	ENSG00000204843.8	74559831	-0.0196504353058778	0.0355020569990866	False	False	74559862	GT	AC	-0.1262188112573366	0.06363698524998597	0.048446286580808434	17.0	1.9834190881530553	0.048446286580808434	1.9834190881530553	7.0	0.6239727301132968	True	False	74628033.0	0.24609324783566355	0.42395186425418385	chr2:74628033	0.0211511	4.0	SNP_chr2:74520293	0.0860428	4.0	DCTN1	-
chr16	ENSG00000182601.6	25938383	-0.0418124669949522	0.0563550844373034	False	False	25938397	A	T	-0.16458198347075625	0.062258706193429776	0.008721492172402423	9.0	2.64351756619261	0.008721492172402423	2.64351756619261	51.0	0.7465148139560119	True	False	25700946.0	0.012276658108583052	0.12514206413109327	chr16:25700946	0.0211503	10.0	SNP_chr16:25700946	0.212031	113.0	HS3ST4	+
chr1	ENSG00000153936.12	87333174	0.00520788177963626	0.0470317198247808	False	False	87333212	AAC	GTT	0.12820459343147714	0.06259856235455301	0.04159631299690218	9.0	2.048043734700121	0.04159631299690218	2.048043734700121	22.0	1.0	True	False	87638729.0	0.06048532362261664	0.2157800078537368	chr1:87638729	0.021135900000000003	6.0	SNP_chr1:87638729	0.131443	5.0	HS2ST1	+
chr2	ENSG00000196659.9	178473123	-0.0338013844588483	0.0453895875256655	False	False	178473141	AAC	GTT	-0.13659869641223135	0.06633725478807735	0.040641028214257566	37.0	2.059155098422643	0.040641028214257566	2.059155098422643	10.0	0.704322483172788	True	False	178351467.0	0.14815861014633971	0.32338254131927735	chr2:178351467	0.0211327	2.0	SNP_chr2:178351467	0.188547	1.0	TTC30B	-
chr12	ENSG00000136014.7	95912712	-0.0465740811072202	0.0499715669556022	False	False	95912722	A	T	-0.16912986184682582	0.06322587016201132	0.007980317244159927	17.0	2.6750104255337863	0.007980317244159927	2.6750104255337863	29.0	0.4776156661695746	True	False	95942550.0	0.001092060148600294	0.056542114232337015	chr12:95942550	0.0211302	17.0	SNP_chr12:95942550	0.482287	68.0	USP44	-
chr6	ENSG00000164440.10	139514100	0.0385656869947076	0.0617156150953373	False	False	139514135	A	T	0.1583882819242637	0.0655345069056784	0.01644459642350649	33.0	2.4168684469118933	0.01644459642350649	2.4168684469118933	21.0	0.6315930740417217	True	False	139600472.0	0.02517704275229591	0.1594315015137923	chr6:139600472	0.0211299	22.0	SNP_chr6:139600472	0.093902	103.0	TXLNB	-
chr4	ENSG00000109320.7	103486298	0.0714419233173476	0.0627895421544275	True	False	103486310	T	A	0.1641527567694639	0.06590895615913314	0.013478968524220428	36.0	2.4905986429693576	0.013478968524220428	2.4905986429693576	13.0	0.39194588720920853	True	False	103389409.0	0.03282501088624348	0.1758723800518664	chr4:103389409	0.0211278	20.0	SNP_chr4:103389409	0.0434131	29.0	NFKB1	+
chr7	ENSG00000161040.12	102786335	0.020530939444156	0.0437246773867885	False	False	102786347	A	T	0.13546383579044224	0.06664722922799532	0.043294001946117384	39.0	2.0325501503900534	0.043294001946117384	2.0325501503900534	24.0	1.0	True	False	102494365.0	0.12082576807625435	0.29114252051071193	chr7:102494365	0.0211234	4.0	SNP_chr7:102609551	0.0297664	4.0	FBXL13	-
chr17	ENSG00000008838.13	38175421	-0.38001665118521205	0.0337844001617	True	True	38175464	AC	GT	-0.3979339141420825	0.058731418406986924	9.226142789590992e-11	16.0	6.775486186704163	9.226142789590992e-11	6.775486186704163	30.0	6.274812288258713e-08	True	True	38179667.0	0.5181306025695342	0.6661797002473938	chr17:38179667	0.021115400000000003	4.0	SNP_chr17:38179667	0.934129	223.0	MED24	-
chr2	ENSG00000135631.11	73277522	-0.0227401349315467	0.0481052995502401	False	False	73277550	AC	GT	-0.1392454805949822	0.06933192033347138	0.04592057746148321	56.0	2.008389208394083	0.04592057746148321	2.008389208394083	24.0	1.0	True	False	73202023.0	0.03545365845849435	0.18045836699505374	chr2:73202023	0.0211149	1.0	SNP_chr2:73202023	0.019719	4.0	RAB11FIP5	-
chr10	ENSG00000165650.7	119123971	0.39664651306551096	0.0290382035669511	False	False	119124003	AC	GT	0.4686070289329751	0.05542986816848508	2.2246990727542327e-15	6.0	8.454052741179058	2.2246990727542327e-15	8.454052741179058	27.0	2.6970026858999563e-12	True	True	119134892.0	0.056780315308212766	0.21112912613792004	chr10:119134892	0.0211138	13.0	SNP_chr10:119029515	0.087604	261.0	PDZD8	-
chr7	ENSG00000196329.6	150482446	-0.0838172760048448	0.0314614641855459	True	False	150482502	GTTTT	AAAAC	-0.14552066146298656	0.06282411883672047	0.0213567319606414	12.0	2.3163183846827033	0.0213567319606414	2.3163183846827033	19.0	0.7040430172916915	True	False	150441814.0	0.1986042542491648	0.3777469189047214	chr7:150441814	0.0211054	15.0	SNP_chr7:150442625	0.045618300000000014	32.0	GIMAP5	+
chr1	ENSG00000196581.6	4832144	0.0501716490605898	0.0567642415872629	True	False	4832155	T	A	0.17635157216317446	0.06263124270470066	0.005259683946630863	13.0	2.8157124870514303	0.005259683946630863	2.8157124870514303	22.0	0.2924305329727186	True	False	4672755.0	0.0034263770252826514	0.08719684270828708	chr1:4672755	0.0211052	28.0	SNP_chr1:4672755	0.433128	90.0	AJAP1	+
chr1	ENSG00000160062.10	33024040	-0.0239314299453092	0.0432601791866754	True	False	33024076	AC	GT	-0.1300179156509887	0.0641355566762028	0.043748324875280985	21.0	2.0272360978700483	0.043748324875280985	2.0272360978700483	12.0	0.8325917464097824	True	False	32927025.0	0.0794590055909847	0.23948155366153892	chr1:32927025	0.0210991	2.0	SNP_chr1:32924858	0.0218176	9.0	ZBTB8A	+
chr9	ENSG00000188523.4	135323548	-0.0307175737188446	0.0360872332348198	False	False	135323599	AC	GT	-0.13536979900080578	0.0625384349555309	0.03136245644090135	9.0	2.164585651960478	0.03136245644090135	2.164585651960478	19.0	0.9047447090272269	True	False	135395941.0	0.0705035215893184	0.22820249197474768	chr9:135395941	0.0210976	14.0	SNP_chr9:135322905	0.0911394	22.0	C9orf171	+
chr10	ENSG00000180525.9	789107	0.0213299580382506	0.0444084369546177	False	False	789133	AAAG	CTTT	0.1307663339632493	0.06245316231975233	0.03727453952161985	8.0	2.0938304660017395	0.03727453952161985	2.0938304660017395	5.0	0.4103143944616339	True	False	781483.0	0.1720841984226643	0.3502391509789239	chr10:781483	0.0210969	6.0	SNP_chr10:781483	0.061015699999999985	15.0	PRR26	+
chr5	ENSG00000152348.11	81512874	0.481152571394905	0.0335332590517559	False	False	81512885	A	T	0.5859045603223123	0.05513937921109381	1.7354874069742613e-21	44.0	10.625882422057279	1.7354874069742613e-21	10.625882422057279	28.0	5.133775924818921e-18	True	True	81491087.0	3.053656395606196e-07	0.00013702434837395134	chr5:81491087	0.0210949	58.0	SNP_chr5:81491087	0.0855832	497.0	ATG10	+
chr17	ENSG00000160602.9	27062787	-0.0716793267540937	0.0588254214375925	True	False	27062801	ATTT	AAAT	-0.1561467689454962	0.06259509028271742	0.013260617237765804	11.0	2.4945529791592698	0.013260617237765804	2.4945529791592698	14.0	0.4091661628630284	True	False	27038414.0	0.9013002269839412	0.9434072355795106	chr17:27038414	0.0210912	2.0	SNP_chr17:27038414	0.031907599999999994	39.0	NEK8	+
chr16	ENSG00000080603.12	30821558	-0.0155976807609263	0.0421555381250972	True	False	30821604	ATTTT	AAAAT	-0.12919805960808867	0.06454888639409849	0.04647767100870324	24.0	2.001553656855974	0.04647767100870324	2.001553656855974	8.0	0.6635884502017703	True	False	30758743.0	0.10167234906675167	0.26775597111579824	chr16:30758743	0.021091	1.0	SNP_chr16:30758743	0.0162357	2.0	SRCAP	+
chr1	ENSG00000160049.7	10502139	0.187011945320248	0.0433905778236258	True	True	10502158	A	T	0.21412372378049524	0.06105040920836876	0.000534416154095767	4.0	3.5073265938263893	0.000534416154095767	3.5073265938263893	19.0	0.044621316199094214	True	True	10488374.0	0.4803387202074616	0.6349228120637701	chr1:10488374	0.0210856	27.0	SNP_chr1:10488374	0.0697795	194.0	DFFA	-
chr2	ENSG00000119185.8	9605672	0.11493440109531099	0.0340226784571096	False	False	9605693	AC	GT	0.18365164023411704	0.06229454826170418	0.003500968090515877	11.0	2.9481173771833515	0.003500968090515877	2.9481173771833515	13.0	0.1465760961937203	True	False	9557392.0	0.07002847611695517	0.2275678944263315	chr2:9557392	0.0210848	14.0	SNP_chr2:9557392	0.06355359999999999	107.0	ITGB1BP1	-
chr12	ENSG00000158113.8	122641273	0.25090925245142803	0.0549194148480283	False	False	122641295	AAAC	GTTT	0.21713497750378674	0.06100884930510436	0.00044345928868329385	4.0	3.5590734783063667	0.00044345928868329385	3.5590734783063667	21.0	0.04154832867452719	True	True	122670299.0	0.9400409184719108	0.9678525220979023	chr12:122670299	0.0210757	25.0	SNP_chr12:122670299	0.14993900000000002	114.0	LRRC43	+
chr17	ENSG00000141504.7	7625506	0.0910283121171952	0.0391164446813852	False	False	7625516	G	C	0.2146293688079442	0.0620202306368365	0.0006343576852577585	12.0	3.4606348058381213	0.0006343576852577585	3.4606348058381213	11.0	0.0330669404484229	True	True	7472733.0	0.02803291640331153	0.16732636517618169	chr17:7472733	0.0210712	13.0	SNP_chr17:7482779	0.16283	124.0	SAT2	-
chr19	ENSG00000104953.14	3010363	-0.0637768956097942	0.0327515511365043	False	False	3010389	A	T	-0.1328446147181585	0.06592944433122973	0.04509424953111713	34.0	2.0149512265073364	0.04509424953111713	2.0149512265073364	21.0	1.0	True	False	2977599.0	0.004952156307157926	0.09642154311639144	chr19:2977599	0.0210698	16.0	SNP_chr19:2977599	0.203611	19.0	TLE6	+
chr14	ENSG00000258986.2	105083436	-0.10507446813594198	0.0485401663075354	True	False	105083457	GTTT	AAAC	-0.18308864836231387	0.061204908947143616	0.003045794748496713	2.0	2.991404635867177	0.003045794748496713	2.991404635867177	12.0	0.12376749348138429	True	False	105083083.0	0.9874559319889848	0.9947416895999728	chr14:105083083	0.0210695	18.0	SNP_chr14:105083083	0.0870414	87.0	TMEM179	-
chr7	ENSG00000196456.4	150118919	-0.19319176283681602	0.0304241976224786	True	True	150118941	AAAG	CTTT	-0.23746881938098716	0.06155966706964956	0.00014592528055340132	11.0	3.8575390460171146	0.00014592528055340132	3.8575390460171146	12.0	0.01028892577912837	True	True	150106048.0	0.012418427932925262	0.125491690685243	chr7:150106048	0.0210667	8.0	SNP_chr7:150106048	0.922445	98.0	ZNF775	+
chr3	ENSG00000154174.7	100097851	0.169049862902763	0.0436596820717454	False	False	100097884	AAAT	ATTT	0.28705069571208297	0.061704754724131075	5.4241942666330485e-06	19.0	4.6520028642108056	5.4241942666330485e-06	4.6520028642108056	11.0	0.0005421267214077698	True	True	100055125.0	0.21585138092067835	0.3948882454578299	chr3:100055125	0.021052	27.0	SNP_chr3:100055125	0.06294490000000001	166.0	TOMM70A	-
chr10	ENSG00000165887.7	99257280	0.0264502191154548	0.0432729424402683	False	False	99257291	T	A	0.14876203543320812	0.0660718580955942	0.025322869823924385	36.0	2.251518872346166	0.025322869823924385	2.251518872346166	15.0	0.6730268787094781	True	False	99255780.0	0.07846611918538313	0.2382149387935875	chr10:99255780	0.0210513	7.0	SNP_chr10:99236217	0.104799	6.0	ANKRD2	+
chr20	ENSG00000124120.6	43204800	-0.0856179077148369	0.0356034768913885	False	False	43204841	GT	AC	-0.14130191453069835	0.0672033083228719	0.03665317617321423	43.0	2.1026035482037098	0.03665317617321423	2.1026035482037098	14.0	0.8188831232395782	True	False	43135278.0	0.12156322690307016	0.2919999576319104	chr20:43135278	0.0210448	6.0	SNP_chr20:43068996	0.07766260000000001	27.0	TTPAL	+
chr1	ENSG00000203668.1	241810704	0.17586923101393398	0.0339670803110201	True	True	241810717	AT	AT	0.14324101355158594	0.06185548972822396	0.021363384351064326	4.0	2.3157364719113476	0.021363384351064326	2.3157364719113476	19.0	0.7041250427518214	True	False	241783458.0	0.2718898644875842	0.44831161283376897	chr1:241783458	0.0210364	18.0	SNP_chr1:241783458	0.0559986	33.0	CHML	-
chr1	ENSG00000157191.15	16785084	0.0578092817731634	0.0364213966157539	True	False	16785110	A	T	0.14185127747784593	0.06285794965628097	0.02489814621629525	12.0	2.2566959032789846	0.02489814621629525	2.2566959032789846	7.0	0.3905734151162388	True	False	16765566.0	0.04014755290757231	0.1883536777731383	chr1:16765566	0.0210316	17.0	SNP_chr1:16785564	0.052466	43.0	NECAP2	+
chr11	ENSG00000160703.11	119035508	-0.0911821392449478	0.0565542131188981	True	False	119035537	AAAC	GTTT	-0.19334284544537425	0.061683193658414924	0.001924866172718261	7.0	3.1344493366548978	0.001924866172718261	3.1344493366548978	11.0	0.08043452525828382	True	True	119041659.0	0.4365385682593985	0.599238955783678	chr11:119041659	0.0210286	10.0	SNP_chr11:118944909	0.0656623	154.0	NLRX1	+
chr17	ENSG00000186395.6	39064779	-0.0293356509520636	0.0417242788530465	False	False	39064797	T	A	-0.1395656231178481	0.06432123484903862	0.03101443053216446	23.0	2.169821886122171	0.03101443053216446	2.169821886122171	20.0	0.9302815743336911	True	False	39041052.0	0.060227289987578016	0.21553204307916157	chr17:39041052	0.0210253	8.0	SNP_chr17:38979141	0.0352829	46.0	KRT10	-
chr16	ENSG00000261567.1	85467195	-0.0270036976209701	0.043632240868694994	True	False	85467238	ATGG	ATCC	-0.14398360605056074	0.062214366158283685	0.02145192983709992	7.0	2.314314441205469	0.02145192983709992	2.314314441205469	16.0	0.6291226893800382	True	False	85364099.0	0.03543211766578689	0.18045836699505374	chr16:85364099	0.0210215	25.0	SNP_chr16:85451013	0.0480824	37.0	RP11-680G10.1	+
chr17	ENSG00000170921.10	61300937	-0.0426866001340453	0.0396108939274769	False	False	61300964	AT	AT	-0.14310037330590292	0.06456144304721817	0.02761565809396224	25.0	2.2164989899814334	0.02761565809396224	2.2164989899814334	26.0	1.0	True	False	61604736.0	0.02406289242057796	0.1563604039267966	chr17:61604736	0.0210194	9.0	SNP_chr17:61201228	0.134202	13.0	TANC2	+
chr1	ENSG00000184007.13	32388188	-0.0210343762884811	0.0435374785243072	False	False	32388238	CTTT	AAAG	-0.12689397762540847	0.06324227252652062	0.045900224772174654	14.0	2.006474033206121	0.045900224772174654	2.006474033206121	15.0	1.0	True	False	32329458.0	0.05661043504069215	0.21090655531476127	chr1:32329458	0.0210187	1.0	SNP_chr1:32329458	0.014771	2.0	PTP4A2	-
chr1	ENSG00000213281.4	115157201	-0.0265550068854169	0.0443145063462026	False	False	115157215	T	A	-0.12803645020058546	0.06259993341073161	0.041866778933327374	9.0	2.0453128817328095	0.041866778933327374	2.0453128817328095	14.0	0.894663158373496	True	False	115231254.0	0.06307004966469333	0.21823489322771614	chr1:115231254	0.0210176	3.0	SNP_chr1:115157200	0.0254663	16.0	NRAS	-
chr19	ENSG00000088256.4	3110785	-0.137209799532223	0.0698585329431801	True	False	3110814	GTTTT	AAAAC	-0.2549390652228553	0.0610337922540093	4.078750771182856e-05	9.0	4.177014991332255	4.078750771182856e-05	4.177014991332255	28.0	0.007233581383351063	True	True	3120511.0	0.9128298763935072	0.9504869036522312	chr19:3120511	0.0210162	19.0	SNP_chr19:3120511	0.202945	116.0	GNA11	+
chr1	ENSG00000117480.11	46801493	-0.10477587921485801	0.0545209578560062	False	False	46801510	A	T	-0.20896969905140975	0.06123985838018376	0.0007489524054882298	5.0	3.412315191098303	0.0007489524054882298	3.412315191098303	19.0	0.058587688987244826	True	True	46897698.0	0.06008510919414953	0.21541796826503135	chr1:46897698	0.0210147	19.0	SNP_chr1:46888039	0.0501467	303.0	FAAH	+
chr19	ENSG00000099822.2	553467	-0.0227988262085724	0.0428354157219939	False	False	553495	GTTTTT	AAAAAC	-0.1346833258344397	0.062173886261381525	0.03122355776596024	6.0	2.1662362437539384	0.03122355776596024	2.1662362437539384	15.0	0.7715332049849747	True	False	652238.0	0.021903565646332702	0.15195214898972215	chr19:652238	0.0210061	12.0	SNP_chr19:652238	0.0720385	56.0	HCN2	+
chr1	ENSG00000143771.7	224651117	-0.3969599014622921	0.0340110778370785	True	True	224651127	T	A	-0.4300790146787921	0.060591381405268624	1.6863730608271042e-11	38.0	7.098022931713442	1.6863730608271042e-11	7.098022931713442	18.0	7.991101218139538e-09	True	True	224572573.0	0.0976289895764898	0.2628935985361921	chr1:224572573	0.0209988	32.0	SNP_chr1:224572573	0.0382283	174.0	CNIH4	+
chr12	ENSG00000121316.6	14620607	-0.0228463217456283	0.0370041104693211	False	False	14620619	T	A	-0.139758107681165	0.06800623137851709	0.04109741903459788	48.0	2.055077966359919	0.04109741903459788	2.055077966359919	13.0	0.8418680889625778	True	False	14650072.0	0.20963010479004812	0.3893429704540817	chr12:14650072	0.020994	5.0	SNP_chr12:14650072	0.0539571	5.0	PLBD1	-
chr19	ENSG00000204957.1	42811577	-0.0470622634908671	0.0519106328386655	True	False	42811606	GTT	AAC	-0.12842332211593915	0.06455543703344649	0.047817148148705614	24.0	1.989349433873438	0.047817148148705614	1.989349433873438	6.0	0.5559389691923576	True	False	42708905.0	0.03167269825042476	0.17380141533971744	chr19:42708905	0.0209892	1.0	SNP_chr19:42708905	0.0209871	1.0	AC006486.1	+
chr16	ENSG00000125144.9	56756017	0.020182174377696	0.041848279969227006	False	False	56756055	AGAT	ATCT	0.12670140169148286	0.06211774887053456	0.04241120136268982	5.0	2.0396972523191907	0.04241120136268982	2.0396972523191907	15.0	0.9468710757272351	True	False	56787107.0	0.5226023364781069	0.6699074167235735	chr16:56787107	0.0209857	9.0	SNP_chr16:56791999	0.093258	14.0	MT1G	-
chr11	ENSG00000137478.10	72770758	-0.0181770127506182	0.0408672851476806	False	False	72770783	CTTT	AAAG	-0.12734005122529587	0.06235764852415618	0.042179425653466183	7.0	2.0420919364200647	0.042179425653466183	2.0420919364200647	29.0	1.0	True	False	72910320.0	0.011886948114452602	0.12449789657007494	chr11:72910320	0.0209849	6.0	SNP_chr11:72910320	0.106245	13.0	FCHSD2	-
chr10	ENSG00000119946.9	101200925	0.0258010968776904	0.0452469521231507	False	False	101200952	ATTC	AATG	0.1257206456131202	0.061525301839243964	0.04202114940227444	0.0	2.0433974617728605	0.04202114940227444	2.0433974617728605	17.0	1.0	True	False	101190507.0	0.5675134500666426	0.7069648249462361	chr10:101190507	0.0209801	5.0	SNP_chr10:101190507	0.0310189	7.0	CNNM1	+
chr17	ENSG00000141295.9	46013098	-0.18034454217746998	0.0462014681857636	False	False	46013128	AAAC	GTTT	-0.28051833697278383	0.0638481835495367	1.7150345077340648e-05	34.0	4.393521027190121	1.7150345077340648e-05	4.393521027190121	18.0	0.002309082462259332	True	True	45915395.0	0.0010477073809468985	0.05512920205803322	chr17:45915395	0.020974400000000004	17.0	SNP_chr17:45915395	0.5236460000000001	134.0	SCRN2	-
chr1	ENSG00000116489.8	113198099	-0.21462398872886101	0.0346385700859447	True	True	113198121	A	T	-0.2177449321787666	0.060763461344270776	0.0004052465521783624	2.0	3.5834846692665767	0.0004052465521783624	3.5834846692665767	14.0	0.027772766133178285	True	True	113171589.0	0.1268526083735207	0.2980169038781202	chr1:113171589	0.020974400000000004	18.0	SNP_chr1:113171589	0.0547821	97.0	CAPZA1	+
chr6	ENSG00000204356.7	31858651	0.153859814076732	0.0314509812047915	True	True	31858671	AAAC	GTTT	0.17396669550064278	0.06253178510657803	0.00581684666569325	12.0	2.782052282757275	0.00581684666569325	2.782052282757275	11.0	0.18852690567752872	True	False	31893944.0	0.22891207013048376	0.4072068693852918	chr6:31893944	0.020973500000000003	34.0	SNP_chr6:31893944	0.0665679	54.0	NELFE	-
chr18	ENSG00000091157.9	54274393	0.0786475226787196	0.0447275709072848	False	False	54274423	GT	AC	0.17410770782120816	0.06669410197975863	0.009667065982495865	42.0	2.6105413020487043	0.009667065982495865	2.6105413020487043	31.0	0.5739350818451372	True	False	54694561.0	0.01112607560324338	0.1222349034444779	chr18:54694561	0.020969400000000003	5.0	SNP_chr18:54489809	0.0362047	173.0	WDR7	+
chr2	ENSG00000178385.9	208979102	0.0360160888991878	0.0521216687906935	False	False	208979112	A	T	0.14877039462587766	0.06464456963473489	0.02225100207167814	26.0	2.301359502684974	0.02225100207167814	2.301359502684974	29.0	0.9565710252072022	True	False	208958833.0	0.008039108473888789	0.11127999853230464	chr2:208958833	0.0209677	8.0	SNP_chr2:208958833	0.128317	81.0	PLEKHM3	-
chr17	ENSG00000007168.8	2677020	-0.021557522395281	0.0475639440436917	False	False	2677063	ATTT	AAAT	-0.12934569080632782	0.06296663518284362	0.04100517982939739	12.0	2.0541941050324755	0.04100517982939739	2.0541941050324755	33.0	1.0	True	False	2462790.0	0.021793268885411825	0.15176518441420228	chr17:2462790	0.0209674	14.0	SNP_chr17:2462790	0.0782343	15.0	PAFAH1B1	+
chr12	ENSG00000161813.16	50703551	-0.0581833767736781	0.0406394235439842	False	False	50703569	CT	AG	-0.13958215255176476	0.06326222791179052	0.028283880200366963	15.0	2.2064058943101195	0.028283880200366963	2.2064058943101195	20.0	0.8733442079804569	True	False	50731123.0	0.9184698227598042	0.9542681706239952	chr12:50731123	0.020937200000000003	4.0	SNP_chr12:50731123	0.0381695	31.0	LARP4	+
chr11	ENSG00000149577.11	117030625	-0.16367901043148	0.0559684226315304	True	False	117030635	T	A	-0.19011771004810424	0.06160118289097361	0.0022512988783239788	6.0	3.0862671969236177	0.0022512988783239788	3.0862671969236177	13.0	0.10376616273304985	True	False	117097552.0	0.10226656305058636	0.26840195930449584	chr11:117097552	0.0209347	15.0	SNP_chr11:117097552	0.048029	93.0	SIDT2	+
chr22	ENSG00000161133.12	20753671	-0.0756381184133023	0.0774572840053292	True	False	20753681	T	A	-0.19174412452952366	0.06335199913671508	0.002742325900931292	20.0	3.0266467853008936	0.002742325900931292	3.0266467853008936	9.0	0.09095818576467868	True	True	20751136.0	0.5803250470791871	0.7168381304123093	chr22:20751136	0.0209305	23.0	SNP_chr22:20756476	0.0502731	92.0	USP41	-
chr19	ENSG00000105186.10	33101889	-0.24046916306095398	0.0383298297375908	False	False	33101922	AAAAT	ATTTT	-0.2947699392184428	0.060678644637574414	2.103966028643326e-06	12.0	4.857886015402371	2.103966028643326e-06	4.857886015402371	24.0	0.00046800697550904657	True	True	33092477.0	0.2991606554091864	0.47383481002843386	chr19:33092477	0.0209294	11.0	SNP_chr19:33169097	0.0416781	414.0	ANKRD27	-
chr19	ENSG00000105675.4	36028981	0.173084536255373	0.0734573518403564	True	False	36029006	AT	AT	0.2510183954370621	0.06134338680761702	5.7802686534831826e-05	11.0	4.092020485016538	5.7802686534831826e-05	4.092020485016538	15.0	0.005662561364539525	True	True	36042207.0	0.040960204090164036	0.1898081287643459	chr19:36042207	0.0209261	9.0	SNP_chr19:36042207	0.7420680000000001	84.0	ATP4A	-
chr2	ENSG00000115694.10	242348435	0.030986225043240005	0.0446281035931639	False	False	242348493	AGAT	ATCT	0.12477723832334744	0.06262614809713006	0.04740874743945428	9.0	1.9924143846404878	0.04740874743945428	1.9924143846404878	16.0	1.0	True	False	242441924.0	0.03715260541918753	0.1836367654037372	chr2:242441924	0.0209254	6.0	SNP_chr2:242547315	0.039170599999999986	6.0	STK25	-
chr1	ENSG00000158710.10	159973118	-0.018470705326437	0.0374445390540186	False	False	159973146	AC	GT	-0.12840485292216158	0.0628478175249927	0.042094693069719816	11.0	2.043107588757538	0.042094693069719816	2.043107588757538	13.0	0.8552931777341293	True	False	159912346.0	0.09237449711392937	0.2559124988963815	chr1:159912346	0.0209231	8.0	SNP_chr1:159795478	0.041699900000000005	14.0	TAGLN2	-
chr19	ENSG00000196361.5	11463284	0.0148472166743047	0.0428165815271026	False	False	11463319	A	T	0.1305109943549683	0.06551665278333609	0.04755571298476968	31.0	1.9920278098847455	0.04755571298476968	1.9920278098847455	20.0	1.0	True	False	11497598.0	0.061392627744911374	0.21685548328933893	chr19:11497598	0.0209195	1.0	SNP_chr19:11497598	0.0172054	1.0	ELAVL3	-
chr10	ENSG00000198964.9	52132453	0.0481960776359098	0.0530129110838003	False	False	52132468	A	T	0.15707755606213364	0.06196667384051266	0.011849897800692094	6.0	2.5348715095861616	0.011849897800692094	2.5348715095861616	24.0	0.5535222098987704	True	False	52132290.0	0.2494837204336081	0.42710470749093954	chr10:52132290	0.0209158	18.0	SNP_chr10:52132290	0.0476586	56.0	SGMS1	-
chr11	ENSG00000213465.3	64777426	-0.0590275957997043	0.0483379056264188	False	False	64777447	A	T	-0.13137645589385494	0.06466740528031398	0.04332246337419318	25.0	2.0315714744449243	0.04332246337419318	2.0315714744449243	8.0	0.6329042322947626	True	False	64774900.0	0.08187513497182297	0.24303765717288284	chr11:64774900	0.0209147	5.0	SNP_chr11:64767800	0.023911	8.0	ARL2	+
chr9	ENSG00000165264.6	32526720	0.0752804533826392	0.0357227589641518	True	False	32526731	T	A	0.13591442302971393	0.06820401753300306	0.04757603320958712	49.0	1.9927627131927625	0.04757603320958712	1.9927627131927625	10.0	0.7797009031732396	True	False	32591588.0	0.04031605309770464	0.18866324500009293	chr9:32591588	0.0208994	1.0	SNP_chr9:32671597	0.0208296	3.0	NDUFB6	-
chr14	ENSG00000183379.4	74915938	-0.0390899146753375	0.0416284658056351	True	False	74915969	AAAG	CTTT	-0.13287530886545731	0.06563937068364704	0.04410309398394949	32.0	2.0243233212252747	0.04410309398394949	2.0243233212252747	16.0	1.0	True	False	74853138.0	0.07820505607047143	0.23782463775647503	chr14:74853138	0.0208979	5.0	SNP_chr14:74853138	0.035641	11.0	SYNDIG1L	-
chr8	ENSG00000172733.10	30802831	0.0531633950948805	0.0351665995571876	False	False	30802865	GT	AC	0.13594025985286134	0.06619506636743402	0.041172776245567054	36.0	2.0536312947899673	0.041172776245567054	2.0536312947899673	19.0	1.0	True	False	30877219.0	0.1382158194527059	0.31079319981055276	chr8:30877219	0.0208949	3.0	SNP_chr8:30877219	0.028675	15.0	PURG	-
chr11	ENSG00000150768.11	111990843	-0.0210997403190771	0.0413515412249183	False	False	111990870	GT	AC	-0.1272552344080069	0.06389196357609447	0.04752990717995224	19.0	1.9917252074503489	0.04752990717995224	1.9917252074503489	12.0	0.8781103948834151	True	False	111989668.0	0.06232692356133253	0.21774784092299893	chr11:111989668	0.0208938	1.0	SNP_chr11:111989668	0.0208702	1.0	DLAT	+
chr2	ENSG00000115457.5	217599732	-0.0289138469683305	0.0367515304507773	False	False	217599759	AAAC	GTTT	-0.13328616227364035	0.06194234967600309	0.03235036395586372	4.0	2.1517776282431913	0.03235036395586372	2.1517776282431913	18.0	0.8911572707523634	True	False	217483390.0	0.05499728079952775	0.2090906269794237	chr2:217483390	0.0208843	14.0	SNP_chr2:217483390	0.206541	16.0	IGFBP2	+
chr16	ENSG00000159461.10	56432995	0.139857844630715	0.0499115764820332	False	False	56433010	A	T	0.21674810751166254	0.06479449920532777	0.0009621081894811457	33.0	3.34516216916513	0.0009621081894811457	3.34516216916513	16.0	0.062268335434527484	True	True	56431613.0	0.4202454096041287	0.5859857010569784	chr16:56431613	0.0208817	15.0	SNP_chr16:56355541	0.0423663	186.0	AMFR	-
chr11	ENSG00000166471.6	9242977	-0.029437651705984	0.0390024164314468	False	False	9242995	AAAC	GTTT	-0.14001297940587756	0.06164402577030564	0.02395210674230773	2.0	2.2713146595516935	0.02395210674230773	2.2713146595516935	20.0	0.7834905461553419	True	False	9245480.0	0.5788178037846279	0.7155600216068629	chr11:9245480	0.0208792	10.0	SNP_chr11:9245480	0.0324251	37.0	TMEM41B	-
chr15	ENSG00000137871.15	56929549	-0.0494406167091236	0.0439614911249563	False	False	56929560	T	A	-0.1387323775308468	0.06515892417855494	0.034301092063566366	29.0	2.129138552850851	0.034301092063566366	2.129138552850851	30.0	1.0	True	False	56974220.0	0.10896487321737658	0.27680744801910695	chr15:56974220	0.0208766	9.0	SNP_chr15:56974220	0.060402	18.0	ZNF280D	-
chr12	ENSG00000139613.7	56500503	0.0325614042854816	0.0421454843376604	False	False	56500514	A	T	0.15986665842594672	0.06716627555454507	0.018174461786888644	44.0	2.380162620393036	0.018174461786888644	2.380162620393036	12.0	0.4585411035222707	True	False	56613454.0	0.02087971567022226	0.15024094741058813	chr12:56613454	0.0208765	10.0	SNP_chr12:56502926	0.0890309	10.0	SMARCC2	-
chr1	ENSG00000184599.9	113188588	0.0239679180413994	0.0415260328821175	True	False	113188599	A	T	0.1345775529712603	0.0675790280609085	0.0477015625280503	45.0	1.9914100103654424	0.0477015625280503	1.9914100103654424	12.0	0.880202576565929	True	False	113342771.0	0.032639411786820414	0.17569378807207497	chr1:113342771	0.0208672	3.0	SNP_chr1:113280849	0.025030700000000003	2.0	FAM19A3	+
chr14	ENSG00000131966.9	58607295	-0.0278292709923172	0.0315646883264824	False	False	58607325	AAAT	ATTT	-0.1250040531301166	0.06274946969340983	0.047446327746648864	10.0	1.9921132997757423	0.047446327746648864	1.9921132997757423	9.0	0.7280124954722889	True	False	58797953.0	0.10165891657585724	0.26775597111579824	chr14:58797953	0.020862	1.0	SNP_chr14:58797953	0.0153161	1.0	ACTR10	+
chr19	ENSG00000142530.6	50936637	0.102484341336237	0.03827661720346201	True	False	50936679	T	A	0.21198582609782105	0.0666494477212808	0.0016867143374551439	45.0	3.180608892429504	0.0016867143374551439	3.180608892429504	12.0	0.07767535769408816	True	True	50974905.0	0.012437658931912121	0.125491690685243	chr19:50974905	0.0208567	15.0	SNP_chr19:50940315	0.346467	63.0	FAM71E1	-
chr3	ENSG00000174840.8	57451796	-0.0335159623785543	0.0445987387598394	False	False	57451820	AC	GT	-0.15140335452366324	0.06276803892620084	0.016587440423868095	12.0	2.4121090464794492	0.016587440423868095	2.4121090464794492	22.0	0.6558868225650335	True	False	57590354.0	0.17334580159138166	0.35205281354125967	chr3:57590354	0.0208507	6.0	SNP_chr3:57462494	0.0255443	42.0	PDE12	+
chr1	ENSG00000143570.13	153939101	-0.0478955372008292	0.0336077954268497	True	False	153939116	AAAC	GTTT	-0.12878306287668273	0.06150093566255404	0.037228311732880055	0.0	2.0940016845157468	0.037228311732880055	2.0940016845157468	13.0	0.7889923954668233	True	False	153952598.0	0.9886048543661374	0.995506970292394	chr1:153952598	0.0208469	4.0	SNP_chr1:153952598	0.0247797	11.0	SLC39A1	-
chr1	ENSG00000143545.4	153939101	-0.13133087937849303	0.039048602034217006	False	False	153939116	AAAC	GTTT	-0.2229648828793383	0.060456171696228425	0.00027514380592289314	0.0	3.6880417106074885	0.00027514380592289314	3.6880417106074885	13.0	0.018987362307451357	True	True	153948705.0	0.7241013139357425	0.8215432381878063	chr1:153948705	0.0208332	11.0	SNP_chr1:153948705	0.0335161	144.0	RAB13	-
chr19	ENSG00000105321.8	47768322	-0.26612199148354104	0.0430968186496014	True	True	47768332	T	A	-0.2960242662310147	0.06312009879982378	4.6991641769613285e-06	31.0	4.689857459979787	4.6991641769613285e-06	4.689857459979787	21.0	0.0008444166674878037	True	True	47756290.0	0.013462216658147643	0.12952272060495357	chr19:47756290	0.0208227	37.0	SNP_chr19:47785211	0.5166270000000001	119.0	CCDC9	+
chr9	ENSG00000138835.18	116155670	0.0426769258285102	0.0468598078262648	False	False	116155689	AACCCC	GGGGTT	0.13254483153957752	0.061470188760711225	0.03198178178163519	0.0	2.1562457218985114	0.03198178178163519	2.1562457218985114	26.0	1.0	True	False	116232198.0	0.011580940141138071	0.12364739394576629	chr9:116232198	0.0208225	17.0	SNP_chr9:116232198	0.181552	51.0	RGS3	+
chr22	ENSG00000159496.10	24044298	0.154833197594349	0.0701536794806212	False	False	24044309	A	T	0.25818500054278143	0.06682622273800372	0.00014909114113196046	51.0	3.863528267264356	0.00014909114113196046	3.863528267264356	14.0	0.012002393765065147	True	True	24036563.0	0.0015897022298660892	0.06534363822202749	chr22:24036563	0.0208223	20.0	SNP_chr22:24058900	0.0934159	177.0	RGL4	+
chr1	ENSG00000171621.9	9414860	0.0389321485554541	0.0437185180968466	False	False	9414870	A	T	0.1317136487358118	0.06294683864107907	0.037414290449130166	12.0	2.0924585186372733	0.037414290449130166	2.0924585186372733	30.0	1.0	True	False	9325676.0	0.030923027571429226	0.1724303028611901	chr1:9325676	0.0208157	10.0	SNP_chr1:9325676	0.0543779	29.0	SPSB1	+
chr5	ENSG00000198780.7	74028753	-0.0268845550274179	0.0338262315703031	False	False	74028804	AC	GT	-0.13486522145522475	0.06741975243733987	0.04671125521643922	44.0	2.0003814398542756	0.04671125521643922	2.0003814398542756	13.0	0.9167560436743961	True	False	74011867.0	0.0771341283495188	0.236437326253914	chr5:74011867	0.0208147	3.0	SNP_chr5:74089727	0.0366838	2.0	FAM169A	-
chr14	ENSG00000100626.12	69830395	-0.0247939023385174	0.0330512953401296	False	False	69830420	AATG	ATTC	-0.12911498654921374	0.062098256116728465	0.03859807093952434	5.0	2.0792047091710817	0.03859807093952434	2.0792047091710817	15.0	0.8876494622021313	True	False	69784178.0	0.010481023574726436	0.12007833675612117	chr14:69784178	0.0208083	16.0	SNP_chr14:69851780	0.06570369999999999	18.0	GALNT16	+
chr2	ENSG00000162981.12	14692996	-0.0246979166716837	0.0472826828020046	False	False	14693019	GT	AC	-0.1279400098387266	0.06285162466014348	0.04285059263373368	11.0	2.0355879506780368	0.04285059263373368	2.0355879506780368	15.0	0.9536951248370726	True	False	14833543.0	0.04183166553747383	0.19110540867996387	chr2:14833543	0.020802	7.0	SNP_chr2:14674474	0.0345502	7.0	FAM84A	+
chr8	ENSG00000120533.8	110368411	-0.0199710168062083	0.0399299582075413	False	False	110368428	AC	GT	-0.12426327163803973	0.06177474206389925	0.04530670042498379	2.0	2.0115546821628634	0.04530670042498379	2.0115546821628634	13.0	0.8978956496937369	True	False	110362461.0	0.06312185456810485	0.21823489322771614	chr8:110362461	0.0207979	5.0	SNP_chr8:110362461	0.0415006	4.0	ENY2	+
chr12	ENSG00000198855.2	108924635	-0.030685195826917002	0.0591907836084558	False	False	108924647	A	T	-0.15352560801613266	0.06707963104971773	0.023058838843737568	43.0	2.2887068043404017	0.023058838843737568	2.2887068043404017	22.0	0.8129101826671216	True	False	108884625.0	0.2021146375145657	0.38177734499652644	chr12:108884625	0.0207954	16.0	SNP_chr12:108980536	0.054742	21.0	FICD	+
chr14	ENSG00000100888.8	21824904	-0.0630304564152093	0.0494142934437188	False	False	21824920	ACC	GGT	-0.12965104288687732	0.06161252088684757	0.03631645587951802	1.0	2.1042970003610733	0.03631645587951802	2.1042970003610733	18.0	0.9648849857093554	True	False	21804360.0	0.8651442910134951	0.9208368503019042	chr14:21804360	0.0207911	5.0	SNP_chr14:21804360	0.026843900000000004	12.0	CHD8	-
chr19	ENSG00000267106.1	9745820	-0.0152753139137684	0.0571565772557779	False	False	9745841	AAT	ATT	-0.12711669571079676	0.06349910757316499	0.04640622468585578	16.0	2.0018658618836533	0.04640622468585578	2.0018658618836533	10.0	0.7672192040730008	True	False	9847582.0	0.049869763147768593	0.20236024965813962	chr19:9847582	0.0207843	3.0	SNP_chr19:9790742	0.0334966	2.0	C19orf82	+
chr1	ENSG00000169224.8	247693341	-0.0887621526840738	0.0751930373593782	False	False	247693358	GT	AC	-0.19724269418758988	0.06200307474922895	0.0016521893225654946	10.0	3.1811760140176393	0.0016521893225654946	3.1811760140176393	23.0	0.12753383364393847	True	False	247696175.0	0.4817353451585342	0.6357804547133139	chr1:247696175	0.020778	25.0	SNP_chr1:247691300	0.0934057	101.0	GCSAML	+
chr6	ENSG00000204472.8	31551503	-0.0470870146947366	0.0351062403216658	False	False	31551513	T	A	-0.13359622336886404	0.06331495774210066	0.03587032015056177	15.0	2.110026258140113	0.03587032015056177	2.110026258140113	25.0	1.0	True	False	31556581.0	0.8523735644400707	0.912146475034461	chr6:31556581	0.0207756	4.0	SNP_chr6:31556581	0.0764515	9.0	AIF1	+
chr13	ENSG00000132972.14	25427047	0.24379262245587602	0.0474378918525272	True	True	25427071	ATTG	AATC	0.2652192664350768	0.06014440277904845	1.522798002480928e-05	3.0	4.409708205257415	1.522798002480928e-05	4.409708205257415	24.0	0.0026767021562774866	True	True	25338132.0	0.007590786286058756	0.10991573642242401	chr13:25338132	0.0207752	6.0	SNP_chr13:25338132	0.239993	268.0	RNF17	+
chr2	ENSG00000198369.5	65727300	-0.0174489958098717	0.0524610191773144	False	False	65727313	A	T	-0.13799487684925185	0.06632429547488061	0.038611872770322485	37.0	2.080608257671059	0.038611872770322485	2.080608257671059	17.0	0.9678673249496086	True	False	65559027.0	0.05094125357792762	0.20385757816234548	chr2:65559027	0.0207743	6.0	SNP_chr2:65559027	0.0277012	19.0	SPRED2	-
chr2	ENSG00000124383.4	71369166	-0.0955905107500785	0.0513092896773124	False	False	71369188	AAAG	CTTT	-0.1580079703755658	0.0613564017515599	0.010572374329477526	1.0	2.575248317451221	0.010572374329477526	2.575248317451221	15.0	0.36535617549474914	True	False	71371971.0	0.34650044377390304	0.5202096075759074	chr2:71371971	0.0207723	6.0	SNP_chr2:71360735	0.0339721	56.0	MPHOSPH10	+
chr14	ENSG00000081177.14	69641083	-0.0163979904602237	0.0400463159333368	False	False	69641129	GT	AC	-0.12865566947303353	0.06455347667226342	0.04741208976532679	24.0	1.9930091469157505	0.04741208976532679	1.9930091469157505	12.0	0.8770196669464914	True	False	69761523.0	0.0646491535616611	0.22055806264732275	chr14:69761523	0.0207718	3.0	SNP_chr14:69761523	0.0250005	2.0	EXD2	+
chr5	ENSG00000164187.6	36061341	-0.166336668376181	0.0349995982429288	True	True	36061359	ATT	AAT	-0.2478906547611797	0.06043133619318434	5.5009442895539926e-05	3.0	4.102021738667722	5.5009442895539926e-05	4.102021738667722	10.0	0.003832640667946153	True	True	36087026.0	0.8838917258249115	0.9334719494623183	chr5:36087026	0.0207704	18.0	SNP_chr5:36068021	0.15596	108.0	LMBRD2	-
chr19	ENSG00000197213.5	56681357	-0.0374577981527505	0.0533919613348707	True	False	56681373	AC	GT	-0.16273034466485556	0.0684132955942317	0.01828168570530419	52.0	2.3786362468200735	0.01828168570530419	2.3786362468200735	14.0	0.5131570762053481	True	False	56804785.0	0.0276343785620434	0.16657825895353157	chr19:56804785	0.0207578	10.0	SNP_chr19:56804785	0.373621	63.0	ZSCAN5B	-
chr7	ENSG00000157680.11	137473382	-0.0409158336413843	0.0542701269322199	False	False	137473427	AC	GT	-0.15310919190488875	0.06558975339532211	0.02045110277780832	33.0	2.3343462046894747	0.02045110277780832	2.3343462046894747	26.0	0.8394500733023988	True	False	137422664.0	0.15216336371129446	0.32734678084861507	chr7:137422664	0.020757	12.0	SNP_chr7:137540270	0.0573237	52.0	DGKI	-
chr1	ENSG00000116774.7	114494880	-0.11530877683124902	0.0425298274589069	True	False	114494891	T	A	-0.19365883187381688	0.06372727548439189	0.002640897459149956	23.0	3.03886884229419	0.002640897459149956	3.03886884229419	15.0	0.1314269289707509	True	False	114513488.0	0.2051469940876729	0.38494250172224764	chr1:114513488	0.0207488	23.0	SNP_chr1:114523465	0.213119	42.0	OLFML3	+
chr1	ENSG00000185842.10	225227286	-0.144871673812384	0.0553053438044069	False	False	225227296	A	T	-0.19954426086115784	0.06576583110056879	0.0026995678531754343	38.0	3.0341631440195096	0.0026995678531754343	3.0341631440195096	33.0	0.24067890484673488	True	False	225142978.0	0.044969744665315066	0.19706625675067976	chr1:225142978	0.0207463	4.0	SNP_chr1:225142978	0.0416078	111.0	DNAH14	+
chr22	ENSG00000100209.5	29150122	0.146536517991923	0.0530044098389866	True	False	29150136	AAAC	GTTT	0.17680400785484102	0.06461892080412622	0.00669810926841715	28.0	2.7361027645567124	0.00669810926841715	2.7361027645567124	21.0	0.3350969789990555	True	False	29224854.0	0.10377524891138656	0.27051563190487954	chr22:29224854	0.0207434	12.0	SNP_chr22:29224854	0.210814	73.0	HSCB	+
chr11	ENSG00000188487.7	15348014	0.0309491542950139	0.0437757067876593	False	False	15348071	ACTAT	AGTAT	0.1361276774792622	0.0642169790705044	0.035057661537232984	22.0	2.119808179232573	0.035057661537232984	2.119808179232573	24.0	1.0	True	False	15117079.0	0.02806343651187425	0.16732636517618169	chr11:15117079	0.0207351	3.0	SNP_chr11:15117079	0.0360407	86.0	INSC	+
chr21	ENSG00000185917.9	37435109	-0.322732815404234	0.0499023040148258	True	True	37435132	AAAAC	GTTTT	-0.3977343385841059	0.057569109304439973	3.9166645116092674e-11	6.0	6.908815220343021	3.9166645116092674e-11	6.908815220343021	21.0	2.0297530816468643e-08	True	True	37398954.0	0.3375076383147251	0.5119341210644196	chr21:37398954	0.0207319	22.0	SNP_chr21:37398954	0.0992269	477.0	SETD4	-
chr11	ENSG00000151117.4	18732682	0.0482737212867695	0.0493517803207578	True	False	18732701	A	T	0.12819207211167924	0.06259866451764996	0.04161640330039988	9.0	2.047840366874519	0.04161640330039988	2.047840366874519	18.0	1.0	True	False	18744418.0	0.11264680979106866	0.28158792265106675	chr11:18744418	0.0207316	5.0	SNP_chr11:18744169	0.0808974	4.0	TMEM86A	+
chr3	ENSG00000076201.10	47370694	-0.144885623120762	0.0474738018813848	True	True	47370735	T	A	-0.20324917664698589	0.06294067035125851	0.0014132405625119494	18.0	3.2292184927916305	0.0014132405625119494	3.2292184927916305	9.0	0.053497940169656095	True	True	47405456.0	0.2275528748574469	0.40603406833714484	chr3:47405456	0.0207223	18.0	SNP_chr3:47335881	0.0491315	112.0	PTPN23	+
chr19	ENSG00000159885.9	44439869	-0.023294838700809	0.0363323910435743	False	False	44439879	A	T	-0.12486482417580193	0.062377430032066215	0.04637792638672319	7.0	2.001762883010938	0.04637792638672319	2.001762883010938	11.0	0.8157266617138125	True	False	44488352.0	0.4811818176665546	0.6352575255463815	chr19:44488352	0.0207181	2.0	SNP_chr19:44488352	0.0404674	1.0	ZNF222	+
chr2	ENSG00000167165.14	234599407	-0.0639839102406867	0.0617974241607707	True	False	234599446	AC	GT	-0.1406594433170356	0.06404153075241012	0.029025948026767095	21.0	2.1963785322502156	0.029025948026767095	2.1963785322502156	15.0	0.7368719334654333	True	False	234689751.0	0.08730501565402696	0.2503239657215391	chr2:234689751	0.0207174	8.0	SNP_chr2:234708629	0.044807199999999985	41.0	UGT1A6	+
chr15	ENSG00000140287.6	50449935	0.11690842605472801	0.0355889397386314	True	True	50449975	CCCTCT	AGAGGG	0.1869784863047744	0.06115931177902211	0.0024686974030024874	2.0	3.0572365984162166	0.0024686974030024874	3.0572365984162166	23.0	0.17283209513809997	True	False	50437494.0	0.4196314775710557	0.5858882358412129	chr15:50437494	0.0207098	27.0	SNP_chr15:50437494	0.0670298	153.0	HDC	-
chr19	ENSG00000118046.10	1209583	-0.0432521438231045	0.0571569701953442	False	False	1209626	AAAT	ATTT	-0.16192119043155698	0.06317363296506721	0.010974602534810736	16.0	2.5631134831377147	0.010974602534810736	2.5631134831377147	12.0	0.3196409460557327	True	False	1166110.0	0.03464708660219566	0.1789859408288675	chr19:1166110	0.0207085	20.0	SNP_chr19:1166110	0.0690955	70.0	STK11	+
chr17	ENSG00000161682.10	42451274	-0.00184789781429641	0.0466618144392815	False	False	42451291	T	A	0.12396858144480055	0.0617770369148515	0.04582393253945579	2.0	2.0067097361058104	0.04582393253945579	2.0067097361058104	13.0	0.9046570643495002	True	False	42448180.0	0.538816877451604	0.6831526440901978	chr17:42448180	0.0207079	3.0	SNP_chr17:42448180	0.0337052	3.0	FAM171A2	-
chr5	ENSG00000251606.1	96610184	-0.0492373987881207	0.047908653319227994	False	False	96610204	AC	GT	-0.1440797617556992	0.062460856977727325	0.021885233011177358	9.0	2.306720860507502	0.021885233011177358	2.306720860507502	9.0	0.4267796457820425	True	False	96479025.0	0.0733383151011266	0.23147853500265708	chr5:96479025	0.0207071	8.0	SNP_chr5:96479025	0.269448	15.0	CTD-2215E18.1	+
chr18	ENSG00000177426.16	3326813	0.0386201569624226	0.041856864426262	False	False	3326824	T	A	0.14189870749837288	0.0641644668810338	0.027953240495169764	22.0	2.211484243474893	0.027953240495169764	2.211484243474893	23.0	0.9537788946903888	True	False	3424358.0	0.06339650050084908	0.21849980228530427	chr18:3424358	0.0207051	11.0	SNP_chr18:3424358	0.228984	44.0	TGIF1	+
chr2	ENSG00000144057.11	107388684	-0.0944458261496833	0.0830335802384594	True	False	107388727	AC	GT	-0.2145338032370565	0.0680510676056957	0.0018600313539939301	54.0	3.152541330874001	0.0018600313539939301	3.152541330874001	17.0	0.11020144366133768	True	False	107380221.0	0.4164665969813105	0.5836385362744938	chr2:107380221	0.0207013	36.0	SNP_chr2:107380221	0.0327296	64.0	ST6GAL2	-
chr15	ENSG00000103855.13	73961852	0.0336315103385605	0.0317278595148035	False	False	73961885	GTTTT	AAAAC	0.1260441140408305	0.062491678217909324	0.044758694036953914	8.0	2.016974381793892	0.044758694036953914	2.016974381793892	14.0	0.9363699201059925	True	False	74100696.0	0.029309918391759882	0.16921816358130418	chr15:74100696	0.0206982	14.0	SNP_chr15:74100696	0.0863465	40.0	CD276	+
chr20	ENSG00000101193.6	61491058	-0.0536073056403895	0.044387794597824	False	False	61491090	T	A	-0.16449424322221545	0.0651816957973354	0.01229330029471275	31.0	2.5236263219303954	0.01229330029471275	2.5236263219303954	16.0	0.4262996105416721	True	False	61647273.0	0.006490647901901282	0.10443219741764274	chr20:61647273	0.0206977	24.0	SNP_chr20:61647273	0.0553175	117.0	GID8	+
chr21	ENSG00000159197.3	35786511	-0.0260358630850412	0.0411313418149733	False	False	35786560	AC	GT	-0.1505893376019252	0.06938586515106403	0.031143636268171206	57.0	2.170317214811235	0.031143636268171206	2.170317214811235	12.0	0.6656604781999595	True	False	35731236.0	0.032231879301685	0.17492682284273828	chr21:35731236	0.0206977	12.0	SNP_chr21:35730117	0.156871	25.0	KCNE2	+
chr1	ENSG00000121900.14	33407144	-0.34710893610055604	0.0607920420423562	True	True	33407161	AAAAT	ATTTT	-0.3905472770075564	0.05810667564634257	1.2042466213018794e-10	9.0	6.721211851536008	1.2042466213018794e-10	6.721211851536008	12.0	3.4201961067889004e-08	True	True	33391176.0	0.8425100757936079	0.9067227024896697	chr1:33391176	0.0206969	21.0	SNP_chr1:33391176	0.211472	161.0	TMEM54	-
chr11	ENSG00000066382.12	30489777	-0.0644409088732123	0.0589873750275057	False	False	30489827	AC	GT	-0.2084470529076717	0.06765200238336616	0.0023393451346371144	51.0	3.0811660492538997	0.0023393451346371144	3.0811660492538997	28.0	0.19156303477034212	True	False	30571347.0	0.3169203120332587	0.4918369411648824	chr11:30571347	0.0206899	6.0	SNP_chr11:30571347	0.529048	93.0	MPPED2	-
chr12	ENSG00000111669.10	7044041	0.0305702214011736	0.0395115021206092	False	False	7044073	T	A	0.1251435160693312	0.06200866561120345	0.044617436631928464	4.0	2.018161733296851	0.044617436631928464	2.018161733296851	13.0	0.8886778383261035	True	False	6948882.0	0.05316870398864555	0.20598142837381672	chr12:6948882	0.0206804	6.0	SNP_chr12:6948882	0.0450391	5.0	TPI1	+
chr1	ENSG00000177212.2	248516676	0.0332160566170925	0.0560299745287123	True	False	248516696	AT	AT	0.13164222387436111	0.0657947122687381	0.04660469693694485	33.0	2.0008024860215095	0.04660469693694485	2.0008024860215095	12.0	0.8673786082772326	True	False	248502331.0	0.22629924325200604	0.4047758772033111	chr1:248502331	0.0206797	2.0	SNP_chr1:248502769	0.0236165	3.0	OR2T33	-
chr4	ENSG00000196503.2	57409180	0.166891470359815	0.0604486776278635	True	False	57409190	A	T	0.2482884945184177	0.0607807737256128	5.913301249123068e-05	6.0	4.08498410433676	5.913301249123068e-05	4.08498410433676	15.0	0.005764933738891753	True	True	57334752.0	0.00043898762073107	0.03226662632897305	chr4:57334752	0.0206639	37.0	SNP_chr4:57365287	0.0510682	246.0	ARL9	+
chr2	ENSG00000197872.7	16771337	0.0680755840553788	0.0365126867222087	False	False	16771364	AC	GT	0.16758171066823865	0.06543370624527876	0.011082632082119223	33.0	2.5610915273552943	0.011082632082119223	2.5610915273552943	18.0	0.43050920821852495	True	False	16797214.0	0.05390631719821353	0.2070381949643227	chr2:16797214	0.0206616	7.0	SNP_chr2:16797214	0.05695369999999999	113.0	FAM49A	-
chr3	ENSG00000073792.11	185505521	-0.10592051411012199	0.0778465339755661	True	False	185505532	A	T	-0.23147058875688414	0.06485612680868805	0.0004379766242462258	35.0	3.568985694129928	0.0004379766242462258	3.568985694129928	27.0	0.05035438940108847	True	True	185516520.0	0.7781382666712607	0.8608441007949285	chr3:185516520	0.0206605	24.0	SNP_chr3:185529667	0.0731888	88.0	IGF2BP2	-
chr12	ENSG00000060709.9	130802818	0.0266337395641812	0.0417626118349117	True	False	130802861	AC	GT	0.13343276211825253	0.0637076126460882	0.03725975575252292	18.0	2.0944555379826437	0.03725975575252292	2.0944555379826437	16.0	0.9049837595548917	True	False	130909544.0	0.07150598385584138	0.22923351125367367	chr12:130909544	0.0206598	11.0	SNP_chr12:130909544	0.093058	25.0	RIMBP2	-
chr11	ENSG00000148965.4	18303971	0.0213178544781974	0.0518817763909028	False	False	18303990	T	A	0.1349874831371793	0.06650131677204389	0.04356509442464766	38.0	2.029846771303721	0.04356509442464766	2.029846771303721	12.0	0.8300819484636599	True	False	18264571.0	0.04597406026824536	0.19782233654330206	chr11:18264571	0.0206521	7.0	SNP_chr11:18237692	0.0516257	14.0	SAA4	-
chr2	ENSG00000222040.3	96780975	-0.363811621051056	0.0547314865122639	True	True	96780994	CCT	AGG	-0.41044354590282656	0.05666183967873634	4.9929928639144746e-12	1.0	7.24373843542632	4.9929928639144746e-12	7.24373843542632	4.0	6.184424264545101e-10	True	True	96795714.0	0.2633752302223912	0.4397481621718353	chr2:96795714	0.0206466	25.0	SNP_chr2:96795714	0.121153	56.0	ADRA2B	-
chr1	ENSG00000185668.5	38564936	0.018451358190707	0.044442637473102994	False	False	38564947	A	T	0.1291754549274529	0.06482434193284863	0.04745607656179412	26.0	1.9926998265754154	0.04745607656179412	1.9926998265754154	15.0	1.0	True	False	38467314.0	0.06107370797544299	0.21634555771820632	chr1:38467314	0.020643900000000003	2.0	SNP_chr1:38467314	0.100407	1.0	POU3F1	-
chr20	ENSG00000124198.8	47666724	0.0325843224581073	0.0429088419038731	False	False	47666771	ATTTT	AAAAT	0.15927395683891551	0.0639929029242771	0.013497355423589595	22.0	2.4889315777311216	0.013497355423589595	2.4889315777311216	27.0	0.6552418056514305	True	False	47592350.0	0.01399459346396233	0.13139186293860988	chr20:47592350	0.0206422	9.0	SNP_chr20:47628363	0.0292319	65.0	ARFGEF2	+
chr4	ENSG00000123739.6	110636114	0.11349936278577101	0.0342397829799156	False	False	110636144	GTTT	AAAC	0.14645065111905764	0.061826123586724686	0.018591241828142004	4.0	2.3687503376081556	0.018591241828142004	2.3687503376081556	13.0	0.49288604943617653	True	False	110626891.0	0.4776880934322854	0.6331287710293024	chr4:110626891	0.0206394	13.0	SNP_chr4:110626891	0.0758219	44.0	PLA2G12A	-
chr2	ENSG00000162994.11	55391685	-0.309476826597044	0.0258725251069429	True	True	55391696	A	T	-0.32924060109142433	0.06212682972970604	2.7080106255563657e-07	29.0	5.2994914197914955	2.7080106255563657e-07	5.2994914197914955	17.0	5.544924171202553e-05	True	True	55459373.0	0.002291909395855389	0.07584654337429732	chr2:55459373	0.0206392	21.0	SNP_chr2:55459373	0.500352	247.0	CLHC1	-
chr1	ENSG00000198734.6	169435765	-0.0203032696460233	0.0411680326132712	False	False	169435776	T	A	-0.13005701066130942	0.06347470045829166	0.041535976166548375	16.0	2.0489582419812766	0.041535976166548375	2.0489582419812766	17.0	1.0	True	False	169446183.0	0.4354212772194127	0.5984171611538533	chr1:169446183	0.0206308	14.0	SNP_chr1:169572645	0.062558	22.0	F5	-
chr18	ENSG00000168675.14	13150271	0.0374093950456813	0.033626429035261	False	False	13150289	T	A	0.14373316810423206	0.06764878984994678	0.03475903491340115	46.0	2.124696811621459	0.03475903491340115	2.124696811621459	33.0	1.0	True	False	13628979.0	0.028861460716232933	0.1684958570328973	chr18:13628979	0.020629400000000003	11.0	SNP_chr18:13628904	0.0484767	47.0	LDLRAD4	+
chr19	ENSG00000124459.7	44439869	-0.16575292597331398	0.0454260559437599	False	False	44439879	A	T	-0.3088722668172994	0.05979536654988037	4.863248047021865e-07	7.0	5.165488308523754	4.863248047021865e-07	5.165488308523754	12.0	6.8306625429742e-05	True	True	44442899.0	0.1601210517713627	0.3366647755192755	chr19:44442899	0.0206267	31.0	SNP_chr19:44442899	0.089349	284.0	ZNF45	-
chr3	ENSG00000145050.11	51517626	-0.0198422173818553	0.0369337647611746	False	False	51517662	GT	AC	-0.13876001664402315	0.06817685594221581	0.043071495333894864	49.0	2.0352950385631017	0.043071495333894864	2.0352950385631017	8.0	0.6308371508230393	True	False	51484469.0	0.3238929672256434	0.4987752521519681	chr3:51484469	0.0206225	5.0	SNP_chr3:51484469	0.0264465	4.0	MANF	+
chr7	ENSG00000106477.14	130010175	0.173356179775921	0.0394076153373797	True	True	130010185	T	A	0.20014669935284565	0.06324361953121442	0.0017531048778109193	20.0	3.1646939380827432	0.0017531048778109193	3.1646939380827432	11.0	0.07487606526406262	True	True	130033318.0	0.6037656598661058	0.7340983342975367	chr7:130033318	0.0206097	22.0	SNP_chr7:130033318	0.125444	115.0	CEP41	-
chr6	ENSG00000112799.4	6554169	-0.0545920156079332	0.0351102818279102	False	False	6554188	AAAC	GTTT	-0.1292641093555755	0.061497054026767764	0.03651920169595765	0.0	2.1019561245862417	0.03651920169595765	2.1019561245862417	23.0	1.0	True	False	6612033.0	0.04833260817759598	0.2009224597879455	chr6:6612033	0.0206079	9.0	SNP_chr6:6612033	0.118661	10.0	LY86	+
chr1	ENSG00000163554.7	158684665	0.024536104030578	0.0521264715497001	False	False	158684689	CT	AG	0.15409035243527824	0.06934798959962163	0.02738826142046372	57.0	2.2219873038124667	0.02738826142046372	2.2219873038124667	24.0	0.968540800584231	True	False	158618991.0	0.02113065995894646	0.1504716585249578	chr1:158618991	0.0205992	11.0	SNP_chr1:158633831	0.214575	16.0	SPTA1	-
chr17	ENSG00000089558.4	40359506	-0.0329929863335324	0.0403604781097721	False	False	40359543	AC	GT	-0.1461551879983497	0.06522998313729675	0.02600663708684621	30.0	2.240613610013063	0.02600663708684621	2.240613610013063	11.0	0.5550455048120998	True	False	40274873.0	0.05757338128928197	0.21220249758762247	chr17:40274873	0.0205984	7.0	SNP_chr17:40271757	0.0504264	50.0	KCNH4	-
chr10	ENSG00000148660.16	75711661	-0.0663316367639143	0.0403344655873857	True	False	75711700	AT	AT	-0.1355367563204413	0.06853315433071343	0.04927874732478007	51.0	1.9776815709721376	0.04927874732478007	1.9776815709721376	14.0	1.0	True	False	75696752.0	0.03996689064433895	0.1879383357602706	chr10:75696752	0.020598	2.0	SNP_chr10:75696752	0.06395819999999999	2.0	CAMK2G	-
chr1	ENSG00000162490.6	11686984	-0.0317615373715798	0.049871558283517	False	False	11686999	T	A	-0.15365890703564994	0.06200041085362381	0.013849456234369966	6.0	2.478353045085811	0.013849456234369966	2.478353045085811	19.0	0.5221874507197928	True	False	11697098.0	0.8421569148503942	0.9065842198116266	chr1:11697098	0.0205775	19.0	SNP_chr1:11697098	0.07225419999999999	71.0	DRAXIN	+
chr3	ENSG00000163608.10	112698727	-0.135275911363744	0.0355254187239541	True	True	112698772	ATGG	ATCC	-0.130127906656667	0.06196857595503656	0.0367163456290854	4.0	2.099901517038019	0.0367163456290854	2.099901517038019	9.0	0.6131022838311326	True	False	112807518.0	0.114435543245691	0.2840927870894256	chr3:112807518	0.020575	8.0	SNP_chr3:112807518	0.110049	7.0	C3orf17	-
chr15	ENSG00000259658.3	102231478	-0.37705385987081796	0.0678839803720701	False	False	102231496	AT	AT	-0.4665799763781858	0.05709287483430451	1.7427551677206486e-14	20.0	8.17229781706209	1.7427551677206486e-14	8.17229781706209	13.0	9.087062751947279e-12	True	True	102251993.0	0.002604816989406423	0.08032007980961446	chr15:102251993	0.0205697	7.0	SNP_chr15:102251993	0.925828	171.0	RP11-89K11.1	-
chr1	ENSG00000143164.11	167809470	0.0189904027036371	0.0492070221565483	False	False	167809481	A	T	0.1340017002239768	0.06681193226094646	0.046117907471601535	40.0	2.0056552129132887	0.046117907471601535	2.0056552129132887	15.0	1.0	True	False	167820277.0	0.07309260244048063	0.23124518210409795	chr1:167820277	0.0205681	4.0	SNP_chr1:167837865	0.0322302	5.0	DCAF6	+
chr6	ENSG00000112118.13	52228673	-0.0295041966927121	0.0409901041374571	False	False	52228693	GTTTTT	AAAAAC	-0.13078054681590842	0.061842540373927876	0.03541544371570236	3.0	2.114734388741961	0.03541544371570236	2.114734388741961	18.0	0.9482096420328548	True	False	52186495.0	0.029888724487084038	0.17048815514278093	chr6:52186495	0.0205671	13.0	SNP_chr6:52057778	0.100496	22.0	MCM3	-
chr6	ENSG00000168830.6	87647172	0.08799235337976599	0.0689473752961521	True	False	87647209	CCTGCT	AGCAGG	0.18048917126200434	0.06111649926857855	0.0034339133015358057	1.0	2.9531987830133803	0.0034339133015358057	2.9531987830133803	14.0	0.15269814196980677	True	False	87646730.0	0.6015745240954047	0.7325921494336349	chr6:87646730	0.0205629	9.0	SNP_chr6:87646730	0.444287	159.0	HTR1E	+
chr11	ENSG00000007372.16	31843157	0.048525851059058	0.0524188302623594	True	False	31843210	AAAC	GTTT	0.1346184197147962	0.06229719288537159	0.031641284617250284	7.0	2.1609066713888296	0.031641284617250284	2.1609066713888296	8.0	0.5091585112525969	True	False	31819174.0	0.9490452853070318	0.9735126707423033	chr11:31819174	0.0205598	10.0	SNP_chr11:31819174	0.0435889	20.0	PAX6	-
chr17	ENSG00000176658.12	31032162	0.11544734783796001	0.0550841797344073	True	False	31032172	T	A	0.1928463999741593	0.06193462258035766	0.0020617234241454285	9.0	3.113709132948198	0.0020617234241454285	3.113709132948198	30.0	0.18411987529219173	True	False	31199422.0	0.01770737496297472	0.14209882521206837	chr17:31199422	0.0205585	11.0	SNP_chr17:31199422	0.0665862	150.0	MYO1D	-
chr8	ENSG00000104324.11	97595914	0.041800970064016	0.0539171678638601	False	False	97595958	GT	AC	0.14499161247287248	0.06655645826785485	0.030428380100980024	39.0	2.1784754815131127	0.030428380100980024	2.1784754815131127	31.0	1.0	True	False	98048588.0	0.05616948232625097	0.21056596697252863	chr8:98048588	0.0205488	7.0	SNP_chr8:98240467	0.0923439	62.0	CPQ	+
chr2	ENSG00000065802.7	239320788	0.0809535070038785	0.0502108688948471	True	False	239320813	GT	AC	0.15518742052125206	0.06363526986341027	0.015463149990402119	19.0	2.438701381393583	0.015463149990402119	2.438701381393583	9.0	0.3323875616653096	True	False	239351650.0	0.2193756521308697	0.3981343988902449	chr2:239351650	0.020546900000000003	13.0	SNP_chr2:239321367	0.056459	86.0	ASB1	+
chr7	ENSG00000155530.2	133738678	0.275578380805645	0.0321082936749991	True	True	133738701	ATTTT	AAAAT	0.2991018106656071	0.05999137312343662	1.1467301727299852e-06	7.0	4.98574703483088	1.1467301727299852e-06	4.98574703483088	28.0	0.00031171225365538106	True	True	133770621.0	0.07261898388053492	0.2307126483908693	chr7:133770621	0.0205462	12.0	SNP_chr7:133770621	0.381274	30.0	LRGUK	+
chr1	ENSG00000116574.4	228869938	-0.0302442529000157	0.05646184429987901	False	False	228869949	T	A	-0.14458843520368314	0.06538746405786479	0.028006790604418533	31.0	2.211256198523455	0.028006790604418533	2.211256198523455	14.0	0.687399640630965	True	False	228851686.0	0.028553734702154495	0.16815786743660363	chr1:228851686	0.0205437	9.0	SNP_chr1:228889077	0.0408201	45.0	RHOU	+
chr6	ENSG00000137392.5	35672487	0.0180142398514801	0.0375648541623208	False	False	35672497	T	A	0.12404892101035032	0.06313701651998772	0.05056327287896754	13.0	1.9647574093254676	0.05056327287896754	1.9647574093254676	16.0	1.0	True	False	35672330.0	0.8019052383892008	0.8776407331259587	chr6:35672330	0.020540400000000004	3.0	SNP_chr6:35726860	0.055316	8.0	CLPS	-
chr15	ENSG00000140481.9	74539699	0.050859470104339	0.0475835942793846	False	False	74539738	AC	GT	0.16035886964820162	0.06371437020422832	0.012494256619155172	20.0	2.5168399080802595	0.012494256619155172	2.5168399080802595	20.0	0.5042076295065013	True	False	74525585.0	0.05634890612595415	0.21063914477235654	chr15:74525585	0.02054	11.0	SNP_chr15:74525585	0.129021	56.0	CCDC33	+
chr2	ENSG00000114942.9	207087477	-0.0236272086689229	0.0396887386864706	False	False	207087501	T	A	-0.13358630884269962	0.06743153929102019	0.048852515811626335	44.0	1.9810656889526057	0.048852515811626335	1.9810656889526057	11.0	0.8455276955165107	True	False	207049608.0	0.04385736299286079	0.19495647820216655	chr2:207049608	0.0205382	3.0	SNP_chr2:206932924	0.0366719	4.0	EEF1B2	+
chr15	ENSG00000185442.8	93405332	0.0375802596063788	0.0494327948198111	False	False	93405359	GTT	AAC	0.16574066491629785	0.063004050144937	0.009062701591522249	15.0	2.6306350867130206	0.009062701591522249	2.6306350867130206	27.0	0.49701140112903647	True	False	93165963.0	0.01476834377839101	0.13380136028947187	chr15:93165963	0.0205287	13.0	SNP_chr15:93165963	0.0771433	96.0	FAM174B	-
chr3	ENSG00000136059.10	38082340	-0.0451192171293603	0.0565800613691397	False	False	38082350	T	A	-0.1460204990120715	0.06269317180232331	0.020652898018756	11.0	2.3291292307316347	0.020652898018756	2.3291292307316347	15.0	0.58656456057486	True	False	38097342.0	0.8140353043145571	0.8859869287061636	chr3:38097342	0.0205245	22.0	SNP_chr3:38097342	0.0698579	40.0	VILL	+
chr11	ENSG00000179331.2	107887516	-0.0176928883977618	0.0366790646896947	False	False	107887540	AAAC	GTTT	-0.12248303213080455	0.06166912291730878	0.0480727290532329	1.0	1.9861322220366302	0.0480727290532329	1.9861322220366302	22.0	1.0	True	False	107842065.0	0.04319792145568085	0.19411975066365378	chr11:107842065	0.0205004	11.0	SNP_chr11:107842065	0.0670152	24.0	RAB39A	+
chr6	ENSG00000203863.1	89700687	-0.08929614467878699	0.065514079854505	True	False	89700727	AAAAG	CTTTT	-0.15711616486739124	0.062211700487361875	0.012167118428202806	8.0	2.5255082827917383	0.012167118428202806	2.5255082827917383	17.0	0.4423751801427743	True	False	89620255.0	0.16346605764981145	0.3409842256135958	chr6:89620255	0.0204941	7.0	SNP_chr6:89620255	0.0747738	80.0	AL079342.1	+
chr9	ENSG00000148344.10	132547036	0.0213067141224369	0.0423001094233023	False	False	132547059	T	A	0.1405300978714726	0.06659974629305808	0.035977063349043936	39.0	2.1100695677292776	0.035977063349043936	2.1100695677292776	28.0	1.0	True	False	132539989.0	0.1767662316342206	0.3561783342670824	chr9:132539989	0.0204791	7.0	SNP_chr9:132539989	0.164119	29.0	PTGES	-
chr2	ENSG00000115468.7	233550280	-0.0200666335433805	0.0390459514738193	False	False	233550323	AAAT	ATTT	-0.1335073292093221	0.06451171858621177	0.039587340206574916	24.0	2.0695050780720776	0.039587340206574916	2.0695050780720776	29.0	1.0	True	False	233523099.0	0.04835961080930545	0.2009224597879455	chr2:233523099	0.0204769	14.0	SNP_chr2:233523099	0.139703	24.0	EFHD1	+
chr12	ENSG00000022840.11	120950764	0.0281876483263037	0.0373099429058316	False	False	120950774	T	A	0.13508930885393386	0.0672621557593033	0.04584025981304169	43.0	2.008399929038092	0.04584025981304169	2.008399929038092	20.0	1.0	True	False	120879755.0	0.18380264909471752	0.3629765273198126	chr12:120879755	0.0204743	3.0	SNP_chr12:120879755	0.0657911	7.0	RNF10	+
chr22	ENSG00000215193.8	18581398	0.10028685050956501	0.0348362108141499	True	False	18581422	A	T	0.1803496032187858	0.06220848882970306	0.004074738995869194	10.0	2.899115645012633	0.004074738995869194	2.899115645012633	16.0	0.19108346293158193	True	False	18542442.0	0.004260634254331938	0.09330567590693942	chr22:18542442	0.0204718	28.0	SNP_chr22:18542442	0.07333780000000001	85.0	PEX26	+
chr1	ENSG00000159445.8	151936551	-0.277466033438849	0.0419173201946104	False	False	151936580	AT	AT	-0.2896339310091237	0.0660487621457922	1.8323928835816685e-05	50.0	4.385153053584905	1.8323928835816685e-05	4.385153053584905	14.0	0.0019605824112671265	True	True	151921690.0	0.517395013158656	0.6654987692145019	chr1:151921690	0.0204706	19.0	SNP_chr1:151936485	0.042905	183.0	THEM4	-
chr10	ENSG00000204682.5	21698675	0.0229804218818367	0.0348349917799225	False	False	21698685	T	A	0.12936627003554893	0.06524228465032733	0.04856782226817532	29.0	1.9828592871770299	0.04856782226817532	1.9828592871770299	10.0	0.7907436333025644	True	False	21693279.0	0.1821612103969866	0.36157072170781424	chr10:21693279	0.0204691	1.0	SNP_chr10:21693279	0.0181321	1.0	CASC10	-
chr3	ENSG00000162290.12	53434255	-0.0710721538791863	0.0532137843614761	False	False	53434307	CT	AG	-0.18942733250009705	0.062350378510566226	0.0026351513413054623	12.0	3.0381103856169163	0.0026351513413054623	3.0381103856169163	19.0	0.15726722490018819	True	False	53442118.0	0.26722011753131986	0.4438739103959836	chr3:53442118	0.0204669	2.0	SNP_chr3:53442118	0.033474000000000004	175.0	DCP1A	-
chr5	ENSG00000253305.1	140863207	-0.0883504783882125	0.0346216194488525	False	False	140863236	GT	AC	-0.14577249885835414	0.06320521738269916	0.02192711851575887	15.0	2.3063364844664815	0.02192711851575887	2.3063364844664815	14.0	0.5825333660063593	True	False	140835526.0	0.7873207827144753	0.867793390008845	chr5:140835526	0.0204639	13.0	SNP_chr5:140835526	0.0978811	23.0	PCDHGB6	+
chr10	ENSG00000107738.15	73480178	0.0423896025931541	0.0424675162138295	False	False	73480207	AC	GT	0.1474072654628319	0.06465791303721516	0.02352026459212413	26.0	2.279802402189948	0.02352026459212413	2.279802402189948	8.0	0.41304452780530015	True	False	73622097.0	0.009073986970006564	0.11488471666773521	chr10:73622097	0.020459900000000003	21.0	SNP_chr10:73629724	0.110079	81.0	C10orf54	-
chr12	ENSG00000136045.7	108074958	-0.166539716900386	0.0534470091766107	True	True	108074977	T	A	-0.1923613601113447	0.0624401610592227	0.002298643071308173	13.0	3.0807313249704062	0.002298643071308173	3.0807313249704062	12.0	0.09927926948463676	True	True	108165763.0	0.459549777814703	0.6181427876401966	chr12:108165763	0.020458700000000003	16.0	SNP_chr12:108165763	0.0465672	94.0	PWP1	+
chr12	ENSG00000135452.5	58098321	0.11052874822848599	0.0374582816377289	False	False	58098331	A	T	0.19436169209128876	0.06539532883921062	0.0032791696115758565	35.0	2.972103597325299	0.0032791696115758565	2.972103597325299	10.0	0.1135486238250046	True	False	58112189.0	0.8818596993703338	0.9322401402806343	chr12:58112189	0.0204584	3.0	SNP_chr12:58059048	0.0288421	144.0	TSPAN31	+
chr12	ENSG00000159335.11	6823054	0.0290320501326284	0.0336169509716354	False	False	6823091	ATTT	AAAT	0.1264540064967198	0.06248839207255374	0.04406263845100199	8.0	2.0236399481986536	0.04406263845100199	2.0236399481986536	16.0	1.0	True	False	6819205.0	0.8260343635778294	0.8946536446018274	chr12:6819205	0.020455200000000003	3.0	SNP_chr12:6819205	0.0237518	7.0	PTMS	+
chr11	ENSG00000110218.4	93807628	0.25659728240247304	0.0570900066541691	True	True	93807641	GT	AC	0.2977864478653985	0.06074181211270911	1.7155864062221369e-06	13.0	4.902495291263991	1.7155864062221369e-06	4.902495291263991	13.0	0.0002250309629914295	True	True	93852880.0	0.006143454326151504	0.10341754294759124	chr11:93852880	0.0204547	21.0	SNP_chr11:93862020	0.251016	169.0	PANX1	+
chr1	ENSG00000162623.11	75203792	-0.19052407615109102	0.0355009125451837	True	True	75203812	A	T	-0.2057921275444972	0.06480908535780605	0.0017031396065835336	32.0	3.1753592325572013	0.0017031396065835336	3.1753592325572013	11.0	0.0731108243865231	True	True	75172001.0	0.02821840503214805	0.1674036411639073	chr1:75172001	0.020449900000000003	18.0	SNP_chr1:75171109	0.0593198	99.0	TYW3	+
chr7	ENSG00000122545.13	35879134	0.0193559433750034	0.0489015813319562	False	False	35879177	ATGTT	AACAT	0.1283064352663296	0.06284862475193725	0.04225379111851951	11.0	2.041515399465836	0.04225379111851951	2.041515399465836	6.0	0.5098210596962549	True	False	35821504.0	0.3048662479176097	0.47939894424817786	chr7:35821504	0.0204479	4.0	SNP_chr7:35799366	0.0377039	8.0	SEPT7	+
chr20	ENSG00000101152.6	62451780	0.0180265611702719	0.0415859846420725	False	False	62451797	AT	AT	0.13504757029100312	0.06620322316813906	0.04253440299514498	36.0	2.039894189864702	0.04253440299514498	2.039894189864702	10.0	0.7260809906151902	True	False	62579930.0	0.03352210242286836	0.17721120098659277	chr20:62579930	0.0204457	5.0	SNP_chr20:62579930	0.192605	6.0	DNAJC5	+
chr17	ENSG00000076382.12	26978798	0.0819725179733493	0.074670154011539	True	False	26978819	GT	AC	0.18222826797358516	0.06181679096861555	0.003498687052540341	7.0	2.94787654160344	0.003498687052540341	2.94787654160344	8.0	0.10042668593520455	True	False	26981871.0	0.09448469040615537	0.2586082156592738	chr17:26981871	0.0204437	13.0	SNP_chr17:26899502	0.12858599999999998	49.0	SPAG5	-
chr16	ENSG00000174109.3	1407485	0.0235974215222435	0.034807199967318	True	False	1407511	ATT	AAT	0.1239697161897096	0.06313764634914333	0.05071190131992419	13.0	1.9634833313895246	0.05071190131992419	1.9634833313895246	11.0	0.8664148075610455	True	False	1547477.0	0.018949922320471053	0.1450614990194668	chr16:1547477	0.0204405	2.0	SNP_chr16:1547477	0.028980900000000007	1.0	C16orf91	-
chr12	ENSG00000174718.7	32093073	0.0929246320204705	0.0391494037044535	False	False	32093107	AAAAAG	CTTTTT	0.1706562398265344	0.06158316429228889	0.005995600158130876	4.0	2.7711508784536925	0.005995600158130876	2.7711508784536925	36.0	0.45540578441678486	True	False	32131512.0	0.02842506664328586	0.16795118015934157	chr12:32131512	0.0204391	22.0	SNP_chr12:32131512	0.07976330000000001	58.0	KIAA1551	+
chr1	ENSG00000143199.13	167939864	-0.10102622385810402	0.0361209278831499	True	False	167939874	A	T	-0.1810588786027708	0.06257684126470789	0.004151515202236991	13.0	2.8933847561411583	0.004151515202236991	2.8933847561411583	18.0	0.21128873094780354	True	False	167860921.0	0.039925243474685734	0.18787227148638777	chr1:167860921	0.0204325	37.0	SNP_chr1:167860921	0.12171300000000003	60.0	ADCY10	-
chr1	ENSG00000116649.5	11068691	-0.0275242285319139	0.0372726758012938	True	False	11068729	AAAT	ATTT	-0.12421909433907267	0.06300824371952675	0.04978133009131768	12.0	1.9714736835392255	0.04978133009131768	1.9714736835392255	12.0	0.9064099347744962	True	False	11208985.0	0.026625280711868368	0.164224812760413	chr1:11208985	0.020428	1.0	SNP_chr1:11208985	0.0172817	1.0	SRM	-
chr1	ENSG00000143257.7	161160461	0.0188293633537957	0.0361894555766016	False	False	161160487	AC	GT	0.1261849281210156	0.062000420988839525	0.042858147255939706	4.0	2.0352269566642085	0.042858147255939706	2.0352269566642085	20.0	1.0	True	False	161184875.0	0.10404458767850748	0.2707495286766776	chr1:161184875	0.0204257	9.0	SNP_chr1:161184875	0.037799300000000015	8.0	NR1I3	-
chr6	ENSG00000120438.7	160242467	-0.0249239588267298	0.0445932262153717	False	False	160242482	GTTT	AAAC	-0.13721630843172142	0.06190881918887507	0.02754177841848901	4.0	2.2164258700055934	0.02754177841848901	2.2164258700055934	12.0	0.6131325233877511	True	False	160236976.0	0.7318559828358168	0.8267413669041808	chr6:160236976	0.0204116	11.0	SNP_chr6:160236976	0.116398	46.0	TCP1	-
chr16	ENSG00000166595.7	66911052	-0.0401733625819541	0.0399290186878881	False	False	66911084	GTTT	AAAC	-0.12362567851059485	0.062020557693497715	0.04728973313742833	4.0	1.9933016262373253	0.04728973313742833	1.9933016262373253	8.0	0.6714459325357272	True	False	66933736.0	0.452596469307792	0.6124345254814937	chr16:66933736	0.0204091	2.0	SNP_chr16:66933736	0.0425319	1.0	FAM96B	-
chr1	ENSG00000116497.13	33261958	0.0550534212678729	0.0515350992871404	True	False	33261982	T	A	0.13443412656858789	0.06423196753828457	0.0374130456286194	22.0	2.092947355044983	0.0374130456286194	2.092947355044983	12.0	0.7510798628122591	True	False	33265619.0	0.6148207329682225	0.7421216558595731	chr1:33265619	0.0204077	11.0	SNP_chr1:33265619	0.028385200000000006	10.0	S100PBP	+
chr1	ENSG00000142632.12	16548352	-0.117456648121497	0.0595963866954561	False	False	16548369	ATGG	ATCC	-0.17672949196283042	0.06104118050925692	0.00411043334666905	0.0	2.8952502308835477	0.00411043334666905	2.8952502308835477	19.0	0.21848041670052132	True	False	16542835.0	0.1343966548541881	0.3060509563335164	chr1:16542835	0.020399200000000003	7.0	SNP_chr1:16542937	0.0344591	126.0	ARHGEF19	-
chr2	ENSG00000084754.6	26487494	0.07653434473362798	0.0380608486071284	True	False	26487512	GT	AC	0.15833763004707518	0.0623231903821257	0.011669901109403495	9.0	2.5405892906998297	0.011669901109403495	2.5405892906998297	20.0	0.4805918000825429	True	False	26487493.0	0.4419804137479335	0.603172391964528	chr2:26487493	0.0203986	3.0	SNP_chr2:26355630	0.0260058	73.0	HADHA	-
chr4	ENSG00000181982.13	24878788	-0.0629530347799619	0.04278509505488	True	False	24878826	GTTT	AAAC	-0.1845791649034792	0.06142610308468269	0.0029203812032349234	4.0	3.00489784691398	0.0029203812032349234	3.00489784691398	30.0	0.23772893286430738	True	False	24857781.0	0.9575192180549684	0.9782295375954946	chr4:24857781	0.0203961	14.0	SNP_chr4:24857781	0.151636	101.0	CCDC149	-
chr4	ENSG00000170917.9	123771417	0.0287854422380463	0.0412710954323947	False	False	123771438	A	T	0.14906639383014705	0.06681874925643225	0.02670113416700267	41.0	2.2309066764789423	0.02670113416700267	2.2309066764789423	15.0	0.6973451330327992	True	False	123826780.0	0.1618719635677532	0.3389295938531698	chr4:123826780	0.0203954	9.0	SNP_chr4:123826780	0.0770591	51.0	NUDT6	-
chr15	ENSG00000154227.9	101135544	0.174508656553227	0.0552072384015463	True	True	101135554	A	T	0.213148069264406	0.06499039754016404	0.0012034261334151648	34.0	3.2796855740523907	0.0012034261334151648	3.2796855740523907	24.0	0.10289890246694851	True	False	101126011.0	0.007274876889230302	0.10811256786442161	chr15:101126011	0.0203885	17.0	SNP_chr15:101108550	0.101557	143.0	CERS3	-
chr3	ENSG00000121578.8	119010747	-0.10695652820755802	0.0504923352583427	False	False	119010759	T	A	-0.2174211966728173	0.06610833558031019	0.0011727831107422415	42.0	3.288862058986316	0.0011727831107422415	3.288862058986316	14.0	0.06569211060112036	True	True	118950288.0	0.055080130590372894	0.2093079211848504	chr3:118950288	0.0203836	23.0	SNP_chr3:118996783	0.0439469	155.0	B4GALT4	-
chr4	ENSG00000138795.5	108876481	-0.0826037124002431	0.0794890854091391	False	False	108876509	AC	GT	-0.19936737734613905	0.06419700930455094	0.0021346152717838574	27.0	3.105555531416412	0.0021346152717838574	3.105555531416412	12.0	0.09365139076357623	True	True	109026414.0	0.05976138507460237	0.21534361242362857	chr4:109026414	0.020378200000000003	23.0	SNP_chr4:108943427	0.13309300000000002	126.0	LEF1	-
chr19	ENSG00000126934.9	4085460	0.0930879741855828	0.0537510197061444	False	False	4085483	ATTT	AAAT	0.12918012833197642	0.0637438214294554	0.043805123395721936	18.0	2.026551365059572	0.043805123395721936	2.026551365059572	22.0	1.0	True	False	4036182.0	0.14718442839317705	0.3224325001713293	chr19:4036182	0.0203768	7.0	SNP_chr19:4036182	0.0338139	16.0	MAP2K2	-
chr19	ENSG00000213922.1	40028803	-0.0439163789702555	0.0601516096028682	False	False	40028814	A	T	-0.1360080183061416	0.06575558196289855	0.0397365141354443	33.0	2.0683874166436818	0.0397365141354443	2.0683874166436818	19.0	1.0	True	False	40009466.0	0.3985971046107687	0.5677015282813319	chr19:40009466	0.0203692	3.0	SNP_chr19:40028495	0.028622700000000008	13.0	AC011500.1	+
chr19	ENSG00000180448.6	1180839	0.0465057435404777	0.0468953082765481	False	False	1180922	CTCTGT	ACAGAG	0.13223457049955928	0.06507667951800898	0.04329523759213461	28.0	2.031980910503668	0.04329523759213461	2.031980910503668	10.0	0.7340300193405327	True	False	1066917.0	0.0853167899327102	0.24796823040176333	chr19:1066917	0.02036	9.0	SNP_chr19:1066917	0.0774906	24.0	HMHA1	+
chr12	ENSG00000120798.12	95446767	-0.0847471022069562	0.0434529533557347	True	False	95446777	T	A	-0.13254913125313852	0.06549878254157182	0.0441638440541711	31.0	2.0236884734309393	0.0441638440541711	2.0236884734309393	29.0	1.0	True	False	95363018.0	0.06605584402821893	0.22245025165214144	chr12:95363018	0.0203583	1.0	SNP_chr12:95363018	0.0200332	22.0	NR2C1	-
chr19	ENSG00000099337.3	38856339	0.0867219957355575	0.0664528488512151	True	False	38856366	T	A	0.18409318629258792	0.06831688380166548	0.007623912512771913	53.0	2.6946953088059318	0.007623912512771913	2.6946953088059318	14.0	0.27577445321623945	True	False	38831535.0	0.8098696934225683	0.8830668260241761	chr19:38831535	0.020358	15.0	SNP_chr19:38831535	0.11354000000000003	61.0	KCNK6	+
chr2	ENSG00000162961.9	32360188	0.109243515981379	0.0804949502084991	True	False	32360217	GT	AC	0.19381439278685889	0.0619225831130861	0.001955168037140028	9.0	3.1299468310762393	0.001955168037140028	3.1299468310762393	14.0	0.09869433551921478	True	True	32182528.0	0.2388290185644029	0.41670930392442856	chr2:32182528	0.020348	17.0	SNP_chr2:32212935	0.141808	147.0	DPY30	-
chr4	ENSG00000109805.5	17860353	0.0212759745334934	0.0345121754917925	False	False	17860380	AAT	ATT	0.12695034773209438	0.062484398345109965	0.04323196149167105	8.0	2.0317127330078475	0.04323196149167105	2.0317127330078475	10.0	0.7333418255340234	True	False	17713542.0	0.0672199232204934	0.22356817782661115	chr4:17713542	0.0203471	7.0	SNP_chr4:17780095	0.0353803	7.0	NCAPG	+
chr17	ENSG00000198336.5	45212774	-0.0170193938133955	0.0357681490470929	False	False	45212816	ATG	ATC	-0.1247086641159045	0.06338891131685763	0.05027022076833992	15.0	1.9673577211719602	0.05027022076833992	1.9673577211719602	23.0	1.0	True	False	45317417.0	0.04689553624031195	0.19867571267400977	chr17:45317417	0.0203411	9.0	SNP_chr17:45317417	0.0385822	12.0	MYL4	+
chr7	ENSG00000170667.10	102027197	-0.133166863785371	0.0321269428570319	True	True	102027218	T	A	-0.15806831267512206	0.06123769604921087	0.010393508168929571	0.0	2.5812256644681355	0.010393508168929571	2.5812256644681355	13.0	0.32538865592275157	True	False	102114205.0	0.009531484391014871	0.11671859850807373	chr7:102114205	0.0203392	20.0	SNP_chr7:102114205	0.328954	36.0	RASA4B	-
chr12	ENSG00000196498.9	124823912	0.0262530470066368	0.0357395617996163	False	False	124823964	ACCT	AGGT	0.1394576031251042	0.0631346340770506	0.028104365425221937	14.0	2.208892237419286	0.028104365425221937	2.208892237419286	22.0	0.9278745873300829	True	False	124987078.0	0.04000009994772162	0.1879383357602706	chr12:124987078	0.020336	15.0	SNP_chr12:124987078	0.062512	49.0	NCOR2	-
chr9	ENSG00000198113.2	140152253	-0.224867114024178	0.0560460986270081	True	True	140152276	T	A	-0.24686958539664755	0.06068418432087998	6.32302411639451e-05	5.0	4.068104204734373	6.32302411639451e-05	4.068104204734373	9.0	0.003946152965922814	True	True	140176294.0	0.29502073221704816	0.4699353348569075	chr9:140176294	0.0203358	21.0	SNP_chr9:140176294	0.22485500000000005	119.0	TOR4A	+
chr12	ENSG00000139304.8	80786208	-0.0983161062540898	0.0377491727093508	True	False	80786241	AATAT	ATATT	-0.15621261747373438	0.06898559828996491	0.02459434949241435	55.0	2.264423609361638	0.02459434949241435	2.264423609361638	34.0	1.0	True	False	81153130.0	0.030073472349780382	0.17100932424985069	chr12:81153130	0.0203342	21.0	SNP_chr12:81074678	0.0535826	47.0	PTPRQ	+
chr20	ENSG00000172216.4	48860279	0.0230111769311656	0.0365734321221559	False	False	48860319	ATTC	AATG	0.12758885974848275	0.061989196477720575	0.04057902969248809	4.0	2.058243484319711	0.04057902969248809	2.058243484319711	18.0	1.0	True	False	48904114.0	0.061074644198984125	0.21634555771820632	chr20:48904114	0.0203322	10.0	SNP_chr20:48904114	0.0739075	10.0	CEBPB	+
chr12	ENSG00000057704.6	94985223	0.19933430349935896	0.05653320539814401	True	True	94985233	A	T	0.2392442044245226	0.06215930784557784	0.0001515899676073557	16.0	3.848887845065395	0.0001515899676073557	3.848887845065395	19.0	0.01574911087784177	True	True	94982912.0	0.9007487266846436	0.9431936206588163	chr12:94982912	0.020324400000000003	25.0	SNP_chr12:94982912	0.0727523	134.0	TMCC3	-
chr19	ENSG00000216588.4	45196626	0.0302763038542883	0.0433684177360639	False	False	45196642	A	T	0.1285538805244916	0.06297317336547463	0.04226889632919115	12.0	2.0414070572306895	0.04226889632919115	2.0414070572306895	18.0	1.0	True	False	45187302.0	0.051254172333733715	0.20409959361268323	chr19:45187302	0.0203206	6.0	SNP_chr19:45043696	0.06804349999999999	8.0	IGSF23	+
chr19	ENSG00000130876.7	33636441	0.0201809633773372	0.0354737620851009	False	False	33636458	T	A	0.12874590277154518	0.06246981787166341	0.040335971463243886	8.0	2.060929696258085	0.040335971463243886	2.060929696258085	25.0	1.0	True	False	33755164.0	0.05660758087167238	0.21090655531476127	chr19:33755164	0.0203159	13.0	SNP_chr19:33759088	0.0511339	23.0	SLC7A10	-
chr10	ENSG00000120049.14	103590439	-0.045006721906445	0.0396634360414331	True	False	103590467	AC	GT	-0.12925941568124494	0.06454836589779152	0.046372944470103324	24.0	2.002520340885461	0.046372944470103324	2.002520340885461	8.0	0.6630510578250578	True	False	103645872.0	0.06479401339822369	0.22081909123099272	chr10:103645872	0.0203152	1.0	SNP_chr10:103574362	0.0164566	4.0	KCNIP2	-
chr10	ENSG00000197142.6	114149842	-0.0967018737869604	0.0596971852813972	True	False	114149861	A	T	-0.15305856150650926	0.0612866241131832	0.013128859440092266	0.0	2.497421969659204	0.013128859440092266	2.497421969659204	17.0	0.46568388122164367	True	False	114110210.0	0.08894035672597317	0.25271005109925165	chr10:114110210	0.0203087	16.0	SNP_chr10:114110210	0.0308457	56.0	ACSL5	+
chr5	ENSG00000134061.4	66440286	0.0102968027343397	0.0486000184151767	False	False	66440315	AC	GT	0.12583324201103868	0.0632508875610142	0.04776113765753535	14.0	1.9894304548636599	0.04776113765753535	1.9894304548636599	13.0	0.930564986393437	True	False	66395330.0	0.7682114836533588	0.8533795339316382	chr5:66395330	0.020303900000000003	2.0	SNP_chr5:66395330	0.040047	1.0	CD180	-
chr2	ENSG00000146205.9	242239329	0.356956726252398	0.0621121556265581	False	False	242239347	AAAC	GTTT	0.4285483394450873	0.05646992841738236	5.999809692206062e-13	4.0	7.588965515904093	5.999809692206062e-13	7.588965515904093	12.0	2.351052699753183e-10	True	True	242155899.0	0.0624831630876858	0.21774784092299893	chr2:242155899	0.0202985	14.0	SNP_chr2:242157087	0.306886	205.0	ANO7	+
chr19	ENSG00000105393.11	17334231	0.0440698152105065	0.0662871345469851	False	False	17334242	A	T	0.16752242068511067	0.06631667612283508	0.012234268136754987	39.0	2.526097966291574	0.012234268136754987	2.526097966291574	22.0	0.5310147227603036	True	False	17409949.0	0.004503450497373051	0.09365282356792792	chr19:17409949	0.0202814	17.0	SNP_chr19:17332663	0.0515695	151.0	BABAM1	+
chr20	ENSG00000101161.6	62669917	-0.10586332113711201	0.0363456050965433	False	False	62669937	CCGGG	CCCGG	-0.15041205570324878	0.06143006864698634	0.01500865621222185	1.0	2.4485086703647654	0.01500865621222185	2.4485086703647654	11.0	0.37552639492698797	True	False	62690683.0	0.12794151173073667	0.29914017318508324	chr20:62690683	0.0202802	15.0	SNP_chr20:62690683	0.226916	45.0	PRPF6	+
chr2	ENSG00000116117.13	205655828	0.0262648744782398	0.055174204735322994	False	False	205655856	A	T	0.13942006058027606	0.06339319295268897	0.02879589976787273	16.0	2.199290713820438	0.02879589976787273	2.199290713820438	76.0	1.0	True	False	206495274.0	0.025575002147445725	0.1606917871216796	chr2:206495274	0.0202774	24.0	SNP_chr2:206495274	0.0639678	46.0	PARD3B	+
chr4	ENSG00000215375.2	653488	0.181839408571651	0.0454578621622932	True	True	653499	GT	AC	0.2484547710138981	0.061508923649744876	7.151909151104644e-05	12.0	4.0393288692335725	7.151909151104644e-05	4.0393288692335725	10.0	0.004792846580367141	True	True	677747.0	0.9018195994466413	0.9436346283125144	chr4:677747	0.0202738	24.0	SNP_chr4:759709	0.0610847	114.0	MYL5	+
chr2	ENSG00000136542.4	158046294	0.040637815516949	0.055499245786932	False	False	158046305	A	T	0.17308284411548336	0.06480214071984038	0.008101747915382684	29.0	2.670943308243069	0.008101747915382684	2.670943308243069	15.0	0.3027666152225163	True	False	158109405.0	0.13108555243866213	0.30268149188585125	chr2:158109405	0.020267700000000003	19.0	SNP_chr2:158067082	0.0463351	51.0	GALNT5	+
chr8	ENSG00000185730.3	144459206	-0.097536760192732	0.0597412985866268	False	False	144459243	GT	AC	-0.188298813761761	0.062114203101574623	0.002689336580690605	10.0	3.031493673899964	0.002689336580690605	3.031493673899964	9.0	0.08952721473971315	True	True	144289001.0	0.011575046032957151	0.12364739394576629	chr8:144289001	0.0202648	14.0	SNP_chr8:144389288	0.0422514	259.0	ZNF696	+
chr11	ENSG00000151364.11	77692786	0.0295032478213309	0.0395195363420822	False	False	77692824	ATTT	AAAT	0.12967774386784314	0.06387174918022594	0.043426119526148034	19.0	2.0302832712774697	0.043426119526148034	2.0302832712774697	17.0	1.0	True	False	77733389.0	0.02027703181571744	0.14788043880410812	chr11:77733389	0.0202625	4.0	SNP_chr11:77733389	0.0537351	24.0	KCTD14	-
chr13	ENSG00000088448.10	111629516	-0.0724669525855647	0.0392324903974506	False	False	111629546	T	A	-0.1475486877586794	0.0624285850076592	0.018866908343031855	9.0	2.363479610191021	0.018866908343031855	2.363479610191021	7.0	0.3203891558153037	True	False	111653856.0	0.39869839286565006	0.5677015282813319	chr13:111653856	0.0202521	21.0	SNP_chr13:111653856	0.0699331	59.0	ANKRD10	-
chr17	ENSG00000108465.10	46137056	0.217605144939239	0.0392601180796279	True	True	46137081	ACCTGG	AGGTCC	0.2384154376688048	0.06022898864657451	9.73988919045534e-05	0.0	3.9584831661018525	9.73988919045534e-05	3.9584831661018525	15.0	0.008867944172428848	True	True	46045495.0	0.0014194580609228453	0.062140719555955674	chr17:46045495	0.0202496	22.0	SNP_chr17:46045495	0.221164	157.0	CDK5RAP3	+
chr4	ENSG00000109511.6	168946594	-0.0470083809632404	0.0465359466906619	False	False	168946622	AC	GT	-0.14593598331683874	0.06426155312482043	0.024046797512978942	23.0	2.2709688175972875	0.024046797512978942	2.2709688175972875	17.0	0.7069403439602502	True	False	169109692.0	0.08303398532670545	0.24485779462716314	chr4:169109692	0.0202495	23.0	SNP_chr4:169109692	0.0595972	46.0	ANXA10	+
chr1	ENSG00000004455.12	33377361	0.0174668306638118	0.0401538748586057	False	False	33377406	AGAT	ATCT	0.12532723135502485	0.06377559719716384	0.05054326579844015	18.0	1.9651283071105177	0.05054326579844015	1.9651283071105177	16.0	1.0	True	False	33504421.0	0.04313239926258036	0.19402973480582655	chr1:33504421	0.0202489	1.0	SNP_chr1:33401363	0.019968400000000004	3.0	AK2	-
chr3	ENSG00000163898.5	185156090	-0.0281376759871188	0.0376333746317027	False	False	185156118	AAAG	CTTT	-0.12943008826555	0.06387383350678896	0.04383151938184658	19.0	2.0263397569803487	0.04383151938184658	2.0263397569803487	16.0	1.0	True	False	185346420.0	0.03031928865497632	0.17149082245535274	chr3:185346420	0.0202454	7.0	SNP_chr3:185346420	0.0277577	9.0	LIPH	-
chr2	ENSG00000123983.9	223787273	-0.133340835528014	0.0779852925741512	True	False	223787288	CT	AG	-0.22936544009542886	0.06180717592256981	0.0002548975521122406	12.0	3.7109839864350227	0.0002548975521122406	3.7109839864350227	19.0	0.02441007689881599	True	True	223736322.0	0.4947625900844514	0.646633889985779	chr2:223736322	0.0202448	10.0	SNP_chr2:223741505	0.0267779	238.0	ACSL3	+
chr12	ENSG00000072041.12	85175059	0.0464797789193885	0.0546627668059694	True	False	85175073	GT	AC	0.16367300456561315	0.061657165400467076	0.00843859796831906	4.0	2.6545658319279997	0.00843859796831906	2.6545658319279997	18.0	0.3541873854700472	True	False	85165160.0	0.11380999038085612	0.28280058215849097	chr12:85165160	0.0202407	10.0	SNP_chr12:85165160	0.06576180000000001	84.0	SLC6A15	-
chr13	ENSG00000102753.5	50449209	-0.0262356390873848	0.0455881756473436	False	False	50449260	GT	AC	-0.13526228882947258	0.06356048003521565	0.034336581446078124	17.0	2.128087905480427	0.034336581446078124	2.128087905480427	28.0	1.0	True	False	50418355.0	0.14992438648939338	0.32517166210387494	chr13:50418355	0.0202395	10.0	SNP_chr13:50424159	0.040318	16.0	KPNA3	-
chr7	ENSG00000214188.5	116560301	-0.0474653811596004	0.062287813512677	False	False	116560317	AAT	ATT	-0.16043878931906008	0.06145078685393977	0.00956027935717388	2.0	2.6108500400556536	0.00956027935717388	2.6108500400556536	8.0	0.21522612190718468	True	False	116643243.0	0.029348243109470637	0.1693609514034634	chr7:116643243	0.020236700000000003	13.0	SNP_chr7:116643243	0.0539643	73.0	ST7-OT4	+
chr2	ENSG00000144306.9	175291500	0.141014653635488	0.0392153553553494	True	True	175291535	AAAAC	GTTTT	0.13451926532404015	0.06229803945857462	0.03176814833231136	7.0	2.1592856933080435	0.03176814833231136	2.1592856933080435	13.0	0.7124299160238281	True	False	175267866.0	0.2236855452466208	0.40225050628007486	chr2:175267866	0.0202354	7.0	SNP_chr2:175167054	0.0447878	23.0	SCRN3	+
chr12	ENSG00000215009.5	7513543	0.147230024645974	0.0426042992289393	False	False	7513580	GTTTT	AAAAC	0.18155535538141465	0.061222609852096724	0.0033050669985560765	2.0	2.965495195647835	0.0033050669985560765	2.965495195647835	16.0	0.16406557517714418	True	False	7507726.0	0.2768475333723556	0.45306403141495627	chr12:7507726	0.020231	13.0	SNP_chr12:7507726	0.0732441	153.0	ACSM4	+
chr19	ENSG00000152433.10	57920269	0.13283233578843598	0.0337209633336283	True	True	57920309	AT	AT	0.15487343844714285	0.06514245987477912	0.01825128537562369	30.0	2.3774576327766894	0.01825128537562369	2.3774576327766894	21.0	0.6767849369721661	True	False	57906079.0	0.2756281267543348	0.4522060876512236	chr19:57906079	0.0202304	16.0	SNP_chr19:57906079	0.0512856	57.0	ZNF547	+
chr1	ENSG00000205090.4	1548711	0.0557902479830181	0.0658837856414985	False	False	1548722	T	A	0.20148823066183966	0.0684106143848381	0.003599582922014722	55.0	2.9452773151310225	0.003599582922014722	2.9452773151310225	9.0	0.11244426136203857	True	False	1389341.0	0.006740724999492594	0.10571812780757607	chr1:1389341	0.0202269	21.0	SNP_chr1:1527083	0.222371	97.0	TMEM240	-
chr17	ENSG00000108244.12	38994441	0.0186618995802664	0.037221917546002	False	False	38994492	ATCT	AGAT	0.12386093497423425	0.06288443115650125	0.04998581393912119	11.0	1.9696597821801083	0.04998581393912119	1.9696597821801083	33.0	1.0	True	False	39099705.0	0.051510934703548485	0.20458167902284285	chr17:39099705	0.0202216	1.0	SNP_chr17:39099705	0.00556169	1.0	KRT23	-
chr1	ENSG00000177272.7	111138939	0.024167126947113	0.0489828067037884	False	False	111138996	AT	AT	0.13910218412722136	0.06405576095881384	0.030871503694879263	21.0	2.171579605722901	0.030871503694879263	2.171579605722901	11.0	0.6245245141895681	True	False	111150195.0	0.09337000163321207	0.2569655902723927	chr1:111150195	0.0202159	12.0	SNP_chr1:111150195	0.102859	31.0	KCNA3	-
chr1	ENSG00000159423.12	19127761	-0.0209818474106145	0.0458331841437158	False	False	19127789	ACC	GGT	-0.13361567173098035	0.062182954986221325	0.032599640192331004	6.0	2.1487507591202006	0.032599640192331004	2.1487507591202006	17.0	0.8630048101320089	True	False	19200180.0	0.04247282006961209	0.1925149633133219	chr1:19200180	0.0202148	13.0	SNP_chr1:19200180	0.146966	71.0	ALDH4A1	-
chr9	ENSG00000106809.6	95237025	0.162477088338867	0.0491473930292984	True	True	95237068	ATC	ATG	0.17170405710355394	0.06268350281694167	0.006607363558768938	13.0	2.739222433133506	0.006607363558768938	2.739222433133506	7.0	0.14830588612330645	True	False	95115492.0	0.6279933750286644	0.7523996870290769	chr9:95115492	0.0202113	13.0	SNP_chr9:95115492	0.03339	104.0	OGN	-
chr5	ENSG00000132915.6	149267532	0.0750791266392593	0.046438213993714006	True	False	149267552	GT	AC	0.14775154567471607	0.061693653879399776	0.017340456495698646	3.0	2.394922919682214	0.017340456495698646	2.394922919682214	19.0	0.6119893860184998	True	False	149262837.0	0.2937818289877367	0.4688551339130506	chr5:149262837	0.0201992	21.0	SNP_chr5:149262837	0.0835791	40.0	PDE6A	-
chr14	ENSG00000027075.9	61966607	0.0414002386870007	0.0436930762984761	True	False	61966617	A	T	0.13276746700833	0.06411198360897084	0.03944487970657377	21.0	2.0708681830545106	0.03944487970657377	2.0708681830545106	37.0	1.0	True	False	61861304.0	0.07522211070872384	0.23422829664274586	chr14:61861304	0.0201984	12.0	SNP_chr14:61901326	0.0629918	16.0	PRKCH	+
chr4	ENSG00000164035.5	101885160	0.0431720976650327	0.0417978093049978	False	False	101885211	GT	AC	0.13980189849718086	0.06391581146244206	0.029687462773674032	20.0	2.1872819150443026	0.029687462773674032	2.1872819150443026	43.0	1.0	True	False	101886377.0	0.3129289788016609	0.48723419022284625	chr4:101886377	0.0201963	14.0	SNP_chr4:101886377	0.0861699	17.0	EMCN	-
chr20	ENSG00000118705.12	35867977	-0.192128000746608	0.0605948287062557	False	False	35868011	GTTT	AAAC	-0.3105046055789987	0.05918001999923141	3.2307765454880193e-07	2.0	5.2467810180366845	3.2307765454880193e-07	5.2467810180366845	20.0	7.465657195320706e-05	True	True	35754558.0	0.4348652188964086	0.5980422320612524	chr20:35754558	0.020189	13.0	SNP_chr20:35754558	0.0701967	221.0	RPN2	+
chr2	ENSG00000115828.11	37614242	0.0303939300286682	0.0371175545815835	False	False	37614254	A	T	0.13602547444007776	0.06788201135951201	0.04635275618465645	47.0	2.0038515611988728	0.04635275618465645	2.0038515611988728	21.0	1.0	True	False	37677852.0	0.0623020018403963	0.21774784092299893	chr2:37677852	0.020186900000000004	3.0	SNP_chr2:37677852	0.148098	5.0	QPCT	+
chr14	ENSG00000100478.10	31444011	0.133859749652162	0.0448739502329872	True	False	31444035	AAAC	GTTT	0.16834716767663965	0.061132240994271926	0.006306031385207706	0.0	2.753819669270978	0.006306031385207706	2.753819669270978	20.0	0.30981973042704364	True	False	31438178.0	0.8596856274412139	0.9167150615920958	chr14:31438178	0.020186000000000003	18.0	SNP_chr14:31438178	0.0272971	73.0	AP4S1	+
chr17	ENSG00000239697.6	7409576	-0.0242826699825581	0.0415257725791125	False	False	7409609	AAAT	ATTT	-0.12483293263542206	0.06250132503133972	0.046869526099111415	8.0	1.9972845787321745	0.046869526099111415	1.9972845787321745	10.0	0.7716585129891569	True	False	7377553.0	0.01615447030201781	0.13726281466597	chr17:7377553	0.0201812	4.0	SNP_chr17:7368242	0.039130300000000014	6.0	TNFSF12	+
chr9	ENSG00000119421.5	124832269	0.0411364545115574	0.04406050713243499	True	False	124832311	AC	GT	0.13791463024132206	0.06251627851005394	0.028286147506650774	9.0	2.2060595020726077	0.028286147506650774	2.2060595020726077	15.0	0.7250512025015907	True	False	124980548.0	0.028062325429228083	0.16732636517618169	chr9:124980548	0.0201688	20.0	SNP_chr9:124980548	0.043195300000000006	22.0	NDUFA8	-
chr14	ENSG00000129484.9	20830133	-0.250078001930686	0.0290054130109077	True	True	20830144	AT	AT	-0.27521195049010383	0.05985312715847825	6.6828887450493525e-06	2.0	4.598121494327299	6.6828887450493525e-06	4.598121494327299	8.0	0.0004915686629122991	True	True	20831406.0	0.961530506011505	0.9799106551075549	chr14:20831406	0.0201685	11.0	SNP_chr14:20831406	0.221378	193.0	PARP2	+
chr10	ENSG00000148671.9	88658006	0.040459227924083	0.0405500500746021	True	False	88658037	AT	AT	0.13693451522515196	0.062277237434955786	0.028798476031699362	7.0	2.1987891702513376	0.028798476031699362	2.1987891702513376	5.0	0.340924686228496	True	False	88660199.0	0.7299668903494814	0.8253494341540853	chr10:88660199	0.0201641	11.0	SNP_chr10:88660199	0.12506099999999998	17.0	ADIRF	+
chr5	ENSG00000152377.8	136900600	-0.0303812572544741	0.0491211956881641	False	False	136900611	T	A	-0.1246838941245936	0.06300454177644164	0.04892592454934295	12.0	1.9789667634915615	0.04892592454934295	1.9789667634915615	44.0	1.0	True	False	136377414.0	0.02093447828059923	0.15036707965531346	chr5:136377414	0.0201606	6.0	SNP_chr5:136377414	0.051483400000000006	6.0	SPOCK1	-
chr11	ENSG00000160654.5	118301617	0.0186837198782525	0.0359153343241582	False	False	118301628	T	A	0.12967250558934387	0.06347792443479794	0.04214733178259877	16.0	2.042796873778355	0.04214733178259877	2.042796873778355	19.0	1.0	True	False	118147496.0	0.10809700034821866	0.27551261338357913	chr11:118147496	0.0201558	9.0	SNP_chr11:118148146	0.043362	8.0	CD3G	+
chr1	ENSG00000143162.7	167459861	-0.0249373731099172	0.0451173803199279	False	False	167459876	A	T	-0.13253425765821036	0.061708073377391724	0.032664267122118666	2.0	2.14776204156728	0.032664267122118666	2.14776204156728	25.0	1.0	True	False	167505001.0	0.03812139890908554	0.18518852860430213	chr1:167505001	0.020143	22.0	SNP_chr1:167505001	0.0625881	33.0	CREG1	-
chr11	ENSG00000162298.12	64999759	-0.0245105139087572	0.0474631609953415	True	False	64999798	GTTTT	AAAAC	-0.1413493764562171	0.06261055354412505	0.024834054271887472	10.0	2.257596658310975	0.024834054271887472	2.257596658310975	12.0	0.5715486282640565	True	False	64969146.0	0.15414542359280958	0.3296888298553541	chr11:64969146	0.0201399	15.0	SNP_chr11:64973772	0.149382	14.0	SYVN1	-
chr4	ENSG00000170502.8	88360318	-0.10922144700155499	0.0534913710815699	False	False	88360328	A	T	-0.21514251458722725	0.06384120586177071	0.0008792066638218918	26.0	3.369963202967295	0.0008792066638218918	3.369963202967295	19.0	0.06660543506816084	True	True	88361716.0	0.12811459028632075	0.2992781729046691	chr4:88361716	0.020127000000000003	39.0	SNP_chr4:88371941	0.0417908	98.0	NUDT9	+
chr6	ENSG00000096080.7	43710121	0.0170888948569208	0.0409286769234301	False	False	43710146	AATC	ATTG	0.12498061276572778	0.061649772000965775	0.043659143133899216	1.0	2.0272680451076104	0.043659143133899216	2.0272680451076104	14.0	0.920429425622215	True	False	43648803.0	0.06049307039708126	0.2157800078537368	chr6:43648803	0.0201219	5.0	SNP_chr6:43648803	0.027211000000000003	6.0	MRPS18A	-
chr11	ENSG00000206013.2	297578	-0.3794910188307621	0.0524111701619118	True	True	297600	GT	AC	-0.40178098834888576	0.05886572609142116	7.001276127367186e-11	18.0	6.825380659110558	7.001276127367186e-11	6.825380659110558	10.0	1.746429433993259e-08	True	True	296203.0	0.09770504556430658	0.26293601814781214	chr11:296203	0.0201142	4.0	SNP_chr11:296203	0.586096	64.0	IFITM5	-
chr12	ENSG00000135480.10	52728447	0.0245422360993849	0.0482372879706596	False	False	52728459	T	A	0.14791548728342754	0.06652733961943999	0.02720255710739693	39.0	2.2233789616352717	0.02720255710739693	2.2233789616352717	18.0	0.7941639971414161	True	False	52562132.0	0.021369141852682842	0.15094553978134467	chr12:52562132	0.0201121	23.0	SNP_chr12:52608531	0.08988869999999999	67.0	KRT7	+
chr3	ENSG00000152977.5	147201269	0.0511528663605064	0.0530349425124481	True	False	147201281	A	T	0.14874196909406048	0.06791628540877744	0.029609270478944936	48.0	2.1900780968630125	0.029609270478944936	2.1900780968630125	17.0	0.8086138159777699	True	False	147292393.0	0.04579339692652274	0.19782233654330206	chr3:147292393	0.0201062	18.0	SNP_chr3:147241494	0.0922247	27.0	ZIC1	+
chr12	ENSG00000111218.7	3479791	0.049082624875974	0.0591285504461216	True	False	3479831	AAAAT	ATTTT	0.155535371405115	0.061499629678152486	0.012033894756206791	2.0	2.5290456579833416	0.012033894756206791	2.5290456579833416	27.0	0.6061083232154435	True	False	3786884.0	0.007904814835775804	0.11113085909338023	chr12:3786884	0.0201035	20.0	SNP_chr12:3435697	0.0747005	106.0	PRMT8	+
chr12	ENSG00000170515.9	56561736	-0.0253983413057324	0.0464417737076645	True	False	56561783	AC	GT	-0.14465986000938955	0.06811871171559081	0.034864514879688314	49.0	2.123643509486399	0.034864514879688314	2.123643509486399	11.0	0.6770478597278399	True	False	56508409.0	0.10300581242984964	0.2694919012325851	chr12:56508409	0.0201001	5.0	SNP_chr12:56508409	0.0559175	27.0	PA2G4	+
chr10	ENSG00000188316.9	118635073	0.0458795520343352	0.0406693191736563	True	False	118635098	AC	GT	0.13953094345508674	0.06543542821425652	0.034043014736120286	31.0	2.132345539150715	0.034043014736120286	2.132345539150715	12.0	0.7066840199417572	True	False	118619934.0	0.8661340382001359	0.9211013333169845	chr10:118619934	0.0200991	5.0	SNP_chr10:118573228	0.153168	13.0	ENO4	+
chr4	ENSG00000150628.2	177117471	0.0317544518796967	0.0486778466794292	False	False	177117507	T	A	0.15092172690205133	0.06227252675687825	0.016073738302494468	8.0	2.4235683817885456	0.016073738302494468	2.4235683817885456	10.0	0.3691091148196059	True	False	177013512.0	0.054495564814982286	0.20836008379200563	chr4:177013512	0.0200987	5.0	SNP_chr4:177013512	0.704224	30.0	SPATA4	-
chr3	ENSG00000163882.5	183982147	-0.0230104222132107	0.0402910144101789	False	False	183982165	AT	AT	-0.14739581379407715	0.06976415400804073	0.035854397600239785	59.0	2.112772897340501	0.035854397600239785	2.112772897340501	14.0	0.807093082596624	True	False	184046042.0	0.035572106247912766	0.18057302669542966	chr3:184046042	0.0200957	7.0	SNP_chr3:184044433	0.299539	18.0	POLR2H	+
chr12	ENSG00000139233.2	66424135	0.0230304845853206	0.038595544282019	False	False	66424180	AC	GT	0.13507560218206016	0.06773210636190452	0.047392572113175005	46.0	1.9942625357068853	0.047392572113175005	1.9942625357068853	16.0	1.0	True	False	66418126.0	0.19546024401379408	0.37514017101242353	chr12:66418126	0.0200948	5.0	SNP_chr12:66418126	0.0223563	4.0	LLPH	-
chr1	ENSG00000158828.5	21006479	0.10216174241572099	0.0471359824655324	False	False	21006494	ATTG	AATC	0.19826485665098856	0.06113998247999693	0.0013401752753377696	3.0	3.2428019866681277	0.0013401752753377696	3.2428019866681277	27.0	0.12290187330639044	True	False	20917502.0	0.027558266013379244	0.16657825895353157	chr1:20917502	0.020092	14.0	SNP_chr1:20917502	0.196233	130.0	PINK1	+
chr12	ENSG00000157837.11	121271570	-0.223524909770988	0.0458224222954421	True	True	121271611	GT	AC	-0.22748606498199786	0.06641133589979484	0.0007352180147756183	45.0	3.425410163789532	0.0007352180147756183	3.425410163789532	33.0	0.08970130642669079	True	True	121368518.0	0.04290159639889919	0.1933684118939223	chr12:121368518	0.0200889	3.0	SNP_chr12:121358644	0.028267700000000007	343.0	SPPL3	-
chr19	ENSG00000196381.6	38081318	0.514680912135338	0.0495853782840708	True	True	38081341	A	T	0.5559686073562953	0.052154332892916176	3.5972825982839203e-22	6.0	10.66006555002469	3.5972825982839203e-22	10.66006555002469	13.0	5.641076021959677e-19	True	True	38183115.0	0.047188750115932265	0.19944716624091308	chr19:38183115	0.020086	16.0	SNP_chr19:38183115	0.6923739999999999	283.0	ZNF781	-
chr7	ENSG00000164867.6	150724770	0.0174283503690643	0.0460979268962138	False	False	150724780	T	A	0.12383955751672925	0.06250916643873378	0.048662335119257286	8.0	1.9811423599466225	0.048662335119257286	1.9811423599466225	17.0	1.0	True	False	150652419.0	0.07075876254694483	0.22837903100566367	chr7:150652419	0.0200847	2.0	SNP_chr7:150652419	0.0315357	3.0	NOS3	+
chr8	ENSG00000147684.3	125468498	-0.103331343581609	0.0421051911862728	False	False	125468524	GTTT	AAAC	-0.17723442185733904	0.06249477267523599	0.004945492876920549	12.0	2.8359879437975692	0.004945492876920549	2.8359879437975692	17.0	0.23056703370601353	True	False	125600613.0	0.011925014969076627	0.12468394291939407	chr8:125600613	0.0200839	17.0	SNP_chr8:125487136	0.0267688	114.0	NDUFB9	+
chr11	ENSG00000175224.12	46678459	-0.16588248748137	0.0333420977981726	True	True	46678499	AC	GT	-0.1641438802087863	0.062263313960138726	0.008904357544880259	9.0	2.636285635452556	0.008904357544880259	2.636285635452556	7.0	0.18529197652194052	True	False	46759709.0	0.03813180190353667	0.18518852860430213	chr11:46759709	0.0200816	9.0	SNP_chr11:46759709	0.167705	64.0	ATG13	+
chr22	ENSG00000177096.4	42500376	0.26017373090192397	0.0551622875223884	True	True	42500387	A	T	0.2951544419763359	0.060917238785307526	2.240541747858581e-06	14.0	4.845171052754996	2.240541747858581e-06	4.845171052754996	13.0	0.0002858588455136729	True	True	42493767.0	0.7725345096667819	0.8566981855671858	chr22:42493767	0.0200805	7.0	SNP_chr22:42484466	0.029195	202.0	FAM109B	+
chr1	ENSG00000243364.3	154959508	0.0233615936731396	0.0397400287742636	False	False	154959519	T	A	0.14470534142052538	0.06844340253135264	0.035680618075208684	51.0	2.114233601321012	0.035680618075208684	2.114233601321012	15.0	0.8430818847700703	True	False	155009527.0	0.042084622379699774	0.19171883528529896	chr1:155009527	0.0200801	11.0	SNP_chr1:155009527	0.183649	31.0	EFNA4	+
chr8	ENSG00000066855.11	66644202	0.10551004468470698	0.0399699048531776	True	False	66644247	GTT	AAC	0.14287573113585778	0.0621018507291515	0.02222107068999806	6.0	2.3006678457779013	0.02222107068999806	2.3006678457779013	24.0	0.840928034259593	True	False	66642392.0	0.5858841589944667	0.7205460757058709	chr8:66642392	0.0200797	10.0	SNP_chr8:66642392	0.08723860000000001	29.0	MTFR1	+
chr3	ENSG00000163406.6	121756769	0.0403586520641318	0.0493288441079802	False	False	121756818	CT	AG	0.13177686608138325	0.06638097874285949	0.04835204267966347	37.0	1.985160034952909	0.04835204267966347	1.985160034952909	18.0	1.0	True	False	121704088.0	0.06953162437363823	0.2268166853323671	chr3:121704088	0.0200769	4.0	SNP_chr3:121728966	0.028380400000000007	7.0	SLC15A2	+
chr13	ENSG00000151287.12	103373304	0.0581278091930987	0.0626432850625522	False	False	103373356	AC	GT	0.200112390226935	0.06364309208349278	0.0018775335744306548	23.0	3.1442908205089943	0.0018775335744306548	3.1442908205089943	14.0	0.09558567778613261	True	True	103408185.0	0.3774152302355176	0.5477326646880957	chr13:103408185	0.0200767	19.0	SNP_chr13:103408185	0.148005	144.0	TEX30	-
chr19	ENSG00000189377.4	42964990	0.0634639609522161	0.0721022822728368	True	False	42965005	T	A	0.1841856622507856	0.0624136707594281	0.003470307318333034	12.0	2.951046782053959	0.003470307318333034	2.951046782053959	7.0	0.08977099507424466	True	True	43010843.0	0.535394408877518	0.680361963578306	chr19:43010843	0.0200763	21.0	SNP_chr19:42957452	0.104043	68.0	CXCL17	-
chr1	ENSG00000142959.4	45231138	-0.224809210349495	0.0649452081386141	True	True	45231156	AAAG	CTTT	-0.2678361678837661	0.06033448554332591	1.3453593239390862e-05	5.0	4.439188723858997	1.3453593239390862e-05	4.439188723858997	15.0	0.0015997833334098618	True	True	45271912.0	0.2437359305100201	0.42144373078644287	chr1:45271912	0.0200721	20.0	SNP_chr1:45271912	0.0498344	177.0	BEST4	-
chr12	ENSG00000064115.6	27142602	0.29291155336248104	0.0354064636920785	True	True	27142621	AC	GT	0.3250791505106377	0.05957266957199126	1.158013665200274e-07	8.0	5.456850479359367	1.158013665200274e-07	5.456850479359367	14.0	2.146223262736783e-05	True	True	27103449.0	0.033464366773462435	0.17721120098659277	chr12:27103449	0.0200701	7.0	SNP_chr12:27103449	0.831707	60.0	TM7SF3	-
chr18	ENSG00000101773.12	20681494	-0.0167551859616255	0.0401222430115224	False	False	20681513	AAT	ATT	-0.12513573281779314	0.06338547597663276	0.04948202844619222	15.0	1.974201990120336	0.04948202844619222	1.974201990120336	23.0	1.0	True	False	20623849.0	0.12097572961251493	0.2912432095619324	chr18:20623849	0.0200655	2.0	SNP_chr18:20680305	0.0229602	4.0	RBBP8	+
chr6	ENSG00000112280.11	70935291	-0.14305704243639403	0.0575751394423609	False	False	70935301	A	T	-0.23043673269874926	0.0638863117463197	0.0003793061043484477	28.0	3.606981314147064	0.0003793061043484477	3.606981314147064	29.0	0.047617035953390716	True	True	70961311.0	0.056190531179618655	0.21056596697252863	chr6:70961311	0.0200588	17.0	SNP_chr6:70941161	0.0407864	195.0	COL9A1	-
chr1	ENSG00000173846.8	45196339	-0.0342414733194131	0.0451473716242431	False	False	45196371	AAAAC	GTTTT	-0.13756091971069562	0.061546259507278274	0.026264884297269468	1.0	2.235081722463216	0.026264884297269468	2.235081722463216	15.0	0.6892421685644863	True	False	45322291.0	0.06664047482027123	0.2230137151895194	chr1:45322291	0.0200566	16.0	SNP_chr1:45327694	0.027478500000000003	49.0	PLK3	+
chr19	ENSG00000197951.4	57199498	0.0245603889671947	0.049443141703453	False	False	57199524	GT	AC	0.13905061254168372	0.06432594108789205	0.031646292206647934	23.0	2.161656871085512	0.031646292206647934	2.161656871085512	18.0	0.8773474232276357	True	False	57134257.0	0.014090004287688234	0.13142979246456687	chr19:57134257	0.0200559	7.0	SNP_chr19:57134257	0.21242	78.0	ZNF71	+
chr14	ENSG00000198252.7	53241118	-0.198195185411512	0.0567543254159706	False	False	53241130	T	A	-0.20677968439477867	0.06395919379264496	0.0014015227161928287	26.0	3.2329939158576053	0.0014015227161928287	3.2329939158576053	12.0	0.06693965599053821	True	True	53249402.0	0.9378176783966196	0.9662591263039929	chr14:53249402	0.020054	8.0	SNP_chr14:53179102	0.07467410000000001	135.0	STYX	+
chr2	ENSG00000144366.11	189172841	0.15019069941455498	0.0570998341383005	True	False	189172851	T	A	0.18910757561893887	0.06531876652516944	0.004161284579466888	34.0	2.895149214828936	0.004161284579466888	2.895149214828936	17.0	0.20252764205146073	True	False	189288305.0	0.7829051843399901	0.8645782299581761	chr2:189288305	0.0200524	22.0	SNP_chr2:189288305	0.0523044	92.0	GULP1	+
chr19	ENSG00000142408.2	54521721	-0.049347100330704004	0.0363432811443808	True	False	54521734	A	T	-0.15650164599827085	0.06658921680380905	0.01964537361050258	40.0	2.350255093994717	0.01964537361050258	2.350255093994717	33.0	0.9595346605920156	True	False	54383908.0	0.011862805478876588	0.12446189458329668	chr19:54383908	0.0200478	12.0	SNP_chr19:54383930	0.200642	47.0	CACNG8	+
chr1	ENSG00000143793.8	228213838	-0.0208218210208292	0.0375487227692608	True	False	228213848	T	A	-0.12482817925407445	0.06300338974700759	0.04866289342853262	12.0	1.981293066219557	0.04866289342853262	1.981293066219557	8.0	0.6842608569291236	True	False	228223036.0	0.4610616337867666	0.619478468950464	chr1:228223036	0.0200421	2.0	SNP_chr1:228223036	0.0407052	1.0	C1orf35	-
chr15	ENSG00000157734.9	64428121	0.09976477846656401	0.0575337921906123	True	False	64428131	A	T	0.17082033845505426	0.06134223515521419	0.005754554999482771	2.0	2.7847100455799785	0.005754554999482771	2.7847100455799785	8.0	0.14790956392230492	True	False	64351270.0	0.9039373566757004	0.9450041457247776	chr15:64351270	0.02004	22.0	SNP_chr15:64351270	0.0416657	48.0	SNX22	+
chr20	ENSG00000088827.8	3780132	0.0598148018845614	0.0756681182210539	False	False	3780185	GT	AC	0.1840809636144048	0.06815262138825144	0.007482759215734779	52.0	2.7010107588633088	0.007482759215734779	2.7010107588633088	26.0	0.4226793439571991	True	False	3664876.0	0.002712349782902482	0.0814410750799381	chr20:3664876	0.0200328	19.0	SNP_chr20:3763872	0.140964	84.0	SIGLEC1	-
chr18	ENSG00000074695.5	57100502	0.0249545152223804	0.0416990753923254	False	False	57100514	T	A	0.1406558719197572	0.06864820875914329	0.041723718651917284	52.0	2.048937247776668	0.041723718651917284	2.048937247776668	16.0	0.9795529241678881	True	False	56975671.0	0.1433776737034947	0.31719021377790374	chr18:56975671	0.0200299	5.0	SNP_chr18:56975671	0.07062180000000001	8.0	LMAN1	-
chr2	ENSG00000003436.10	188313324	-0.10517834650306199	0.0498985744071222	False	False	188313363	GT	AC	-0.14033569318113173	0.06848692443986255	0.04170287136474659	51.0	2.049087389000197	0.04170287136474659	2.049087389000197	21.0	1.0	True	False	188501780.0	0.10090321020548712	0.26655608465403746	chr2:188501780	0.0200298	2.0	SNP_chr2:188501780	0.282693	1.0	TFPI	-
chr10	ENSG00000138134.7	90634276	0.0707569549601329	0.040716823685836	False	False	90634286	T	A	0.16703431110120903	0.06445363863913768	0.01015549681556013	26.0	2.5915419924761562	0.01015549681556013	2.5915419924761562	21.0	0.45176359598568355	True	False	90591896.0	0.05570078996491476	0.21032972442572068	chr10:90591896	0.0200296	8.0	SNP_chr10:90623372	0.0296719	99.0	STAMBPL1	+
chr2	ENSG00000171863.8	3723174	-0.025745466872258996	0.0418848032534477	False	False	3723202	AT	AT	-0.1423292345989062	0.06498482544948768	0.029506484768627137	28.0	2.190191842702384	0.029506484768627137	2.190191842702384	10.0	0.5676539154964164	True	False	3529030.0	0.031900165522634256	0.17409299792318708	chr2:3529030	0.0200284	19.0	SNP_chr2:3611701	0.139457	28.0	RPS7	+
chr4	ENSG00000129128.8	177264728	-0.105476641057926	0.0470184581444439	True	False	177264740	AC	GT	-0.1996737062789868	0.061003571220306925	0.0012088461293146796	2.0	3.2731478220822465	0.0012088461293146796	3.2731478220822465	22.0	0.09649278436662953	True	True	177280123.0	0.6911479975071404	0.7979990530862945	chr4:177280123	0.020027	37.0	SNP_chr4:177159139	0.0556291	93.0	SPCS3	+
chr2	ENSG00000168397.12	242612873	-0.318048611834966	0.0333246841567329	True	True	242612890	CTG	AGC	-0.4205756765959513	0.0562657191798898	1.1823169592185293e-12	0.0	7.474812065430264	1.1823169592185293e-12	7.474812065430264	15.0	5.534065056604723e-10	True	True	242608961.0	0.3456086233712308	0.5198288363071567	chr2:242608961	0.020022	10.0	SNP_chr2:242620361	0.0750887	369.0	ATG4B	+
chr16	ENSG00000166589.8	67000979	0.0900946933969589	0.0401149150602674	True	False	67001001	GTTT	AAAC	0.15137037443002413	0.06604540543609648	0.022839516822337404	36.0	2.2919137740245303	0.022839516822337404	2.2919137740245303	9.0	0.4406633354438138	True	False	67028008.0	0.6460096957124324	0.7646092577289466	chr16:67028008	0.0200214	6.0	SNP_chr16:66931347	0.0401636	46.0	CDH16	-
chr12	ENSG00000004478.5	2962166	-0.0194170428838019	0.0415238056590088	False	False	2962191	A	T	-0.12762260086336685	0.06162887027635702	0.039365836715096685	1.0	2.0708249281721347	0.039365836715096685	2.0708249281721347	12.0	0.7756717407511046	True	False	2836679.0	0.061630023006517126	0.21727878473314657	chr12:2836679	0.0200197	10.0	SNP_chr12:2836679	0.0609174	25.0	FKBP4	+
chr1	ENSG00000116161.13	174876038	0.0180824582333047	0.04260469237703799	False	False	174876048	A	T	0.12960490987199685	0.06495962983179969	0.047190132152817484	27.0	1.9951608438592328	0.047190132152817484	1.9951608438592328	9.0	0.7255370603533372	True	False	175015898.0	0.058851792524358966	0.21373467995469758	chr1:175015898	0.0200183	4.0	SNP_chr1:174916367	0.060309900000000013	3.0	CACYBP	+
chr11	ENSG00000174669.7	66066344	0.0524698470593758	0.049724397296931	True	False	66066364	AAAAAG	CTTTTT	0.13730085175236426	0.06819085552890063	0.04533448667101644	49.0	2.0134789435831824	0.04533448667101644	2.0134789435831824	13.0	0.898192188681315	True	False	66199362.0	0.04000990074777582	0.1879383357602706	chr11:66199362	0.0200168	11.0	SNP_chr11:66199362	0.0343504	17.0	SLC29A2	-
chr19	ENSG00000105499.9	48618438	0.38868245674125895	0.0337684184272955	True	True	48618472	AAAAC	GTTTT	0.42000110066877744	0.05694309479671451	2.312955688408893e-12	6.0	7.375803899808595	2.312955688408893e-12	7.375803899808595	26.0	1.7738175354625458e-09	True	True	48651190.0	0.9010443015569196	0.9433838646283285	chr19:48651190	0.0200163	27.0	SNP_chr19:48686352	0.199654	354.0	PLA2G4C	-
chr3	ENSG00000070087.9	149759406	-0.160228871923718	0.05019589043293401	True	True	149759464	AG	CT	-0.21622985549528334	0.06302263646211084	0.0007079474244140897	20.0	3.4309871442030286	0.0007079474244140897	3.4309871442030286	10.0	0.03342398792670227	True	True	149752251.0	0.04943178700119654	0.20152780546324753	chr3:149752251	0.0200121	17.0	SNP_chr3:149752251	0.0746731	175.0	PFN2	-
chr19	ENSG00000267260.1	37322042	0.0431889891013645	0.050662122492899	True	False	37322064	AAC	GTT	0.1257958840899869	0.06188276211725505	0.043099671892941976	3.0	2.032809780720998	0.043099671892941976	2.032809780720998	9.0	0.6824083443946046	True	False	37304901.0	0.5178614596353015	0.6658866527858521	chr19:37304901	0.0200022	5.0	SNP_chr19:37304901	0.024327	7.0	CTD-2162K18.4	+
chr12	ENSG00000111728.6	22419783	0.142681603142673	0.0541837925187687	True	False	22419815	AC	GT	0.20543004957578026	0.069376204583912	0.003438181599481618	61.0	2.961102453036448	0.003438181599481618	2.961102453036448	26.0	0.24118577061000548	True	False	22435555.0	0.08546887142143098	0.2480086489925985	chr12:22435555	0.0200008	1.0	SNP_chr12:22433927	0.0165139	275.0	ST8SIA1	-
chr9	ENSG00000127084.13	95790480	-0.155288205904155	0.0575122257316858	False	False	95790519	AC	GT	-0.14869156107530704	0.06940602391712955	0.03335668639285265	57.0	2.1423437431431602	0.03335668639285265	2.1423437431431602	17.0	0.8751209796180249	True	False	95703739.0	0.055474957050961435	0.2099971862567877	chr9:95703739	0.019999400000000004	15.0	SNP_chr9:95703739	0.0989443	37.0	FGD3	+
chr16	ENSG00000103507.9	31033634	-0.0192873814977794	0.0429376338422679	False	False	31033657	AC	GT	-0.12700341861706474	0.06236036200698821	0.04273093117597982	7.0	2.036604896598139	0.04273093117597982	2.036604896598139	12.0	0.8186106921819708	True	False	31139261.0	0.08423172616256061	0.24623223026239668	chr16:31139261	0.0199971	7.0	SNP_chr16:31077409	0.0510326	6.0	BCKDK	+
chr16	ENSG00000175267.10	22065413	0.0354452056225299	0.0501085005748083	True	False	22065424	T	A	0.16829163962448576	0.06615835235049312	0.011646256430800256	38.0	2.5437701158715655	0.011646256430800256	2.5437701158715655	14.0	0.3728450744201551	True	False	22179926.0	0.04452027240512333	0.19644372587608913	chr16:22179926	0.0199953	18.0	SNP_chr16:22116408	0.07010620000000001	64.0	VWA3A	+
chr11	ENSG00000149269.5	77116602	0.317824158208856	0.0576125264029752	True	True	77116618	A	T	0.3704607452158069	0.059585634894826225	2.1877676108495195e-09	17.0	6.217282837880338	2.1877676108495195e-09	6.217282837880338	17.0	6.709512123327207e-07	True	True	77106868.0	0.0001713598178754663	0.018703692553785692	chr11:77106868	0.0199906	8.0	SNP_chr11:77119424	0.28023200000000004	325.0	PAK1	-
chr17	ENSG00000108270.6	35468985	-0.0463216637189422	0.0339133695677656	True	False	35469019	ATCT	AGAT	-0.1244485926808232	0.06250436644365627	0.047556506646365536	8.0	1.9910383827825169	0.047556506646365536	1.9910383827825169	13.0	0.9278685101777235	True	False	35293229.0	0.10183758428943596	0.26782314058036377	chr17:35293229	0.0199886	7.0	SNP_chr17:35293229	0.03268	12.0	AATF	+
chr4	ENSG00000061918.8	156677512	0.0328339048094503	0.0361459490271505	False	False	156677532	AG	CT	0.13858794980621322	0.06201813081414525	0.02630798988108678	5.0	2.234636032832575	0.02630798988108678	2.234636032832575	17.0	0.749148348159506	True	False	156644655.0	0.2588034728858985	0.4360833350290704	chr4:156644655	0.0199855	9.0	SNP_chr4:156644655	0.214543	73.0	GUCY1B3	+
chr5	ENSG00000153015.11	64268368	0.0235259841864064	0.0463571801070864	False	False	64268382	AT	AT	0.13598604378249102	0.06216272131150573	0.029611896735322506	6.0	2.187581896568632	0.029611896735322506	2.187581896568632	23.0	0.9929533754022115	True	False	64318336.0	0.8811369295570647	0.9317332485611586	chr5:64318336	0.0199839	13.0	SNP_chr5:64290004	0.057292099999999985	14.0	CWC27	+
chr9	ENSG00000241697.3	103224260	0.027133038878488	0.0448790070801065	False	False	103224277	T	A	0.1305562189735324	0.06509128449814022	0.04604526034468202	28.0	2.005740399504063	0.04604526034468202	2.005740399504063	23.0	1.0	True	False	103171279.0	0.4666212191241598	0.6238960853926465	chr9:103171279	0.0199739	1.0	SNP_chr9:103171279	0.0195142	9.0	TMEFF1	+
chr19	ENSG00000175489.9	18491962	0.0518103494747626	0.0476707086578303	False	False	18491973	T	A	0.15957204651527146	0.06268639180575566	0.01151654702995402	12.0	2.545561196275777	0.01151654702995402	2.545561196275777	14.0	0.36979826335687543	True	False	18515741.0	0.04861875916168748	0.2011235430212291	chr19:18515741	0.0199673	23.0	SNP_chr19:18515741	0.189722	45.0	LRRC25	-
chr7	ENSG00000006377.9	96554229	0.0571346136282213	0.0536567920930553	False	False	96554267	AC	GT	0.1569501357226162	0.06751139242375102	0.021020166124392056	46.0	2.324794824812411	0.021020166124392056	2.324794824812411	17.0	0.6464565650799602	True	False	96548237.0	0.30865973808498626	0.4831481985489213	chr7:96548237	0.0199609	8.0	SNP_chr7:96578640	0.06621510000000001	51.0	DLX6	+
chr20	ENSG00000125888.10	17744843	0.0645870708271845	0.0645301549057611	True	False	17744853	A	T	0.14626482383700312	0.06960306843227372	0.03684456422055021	58.0	2.101413445289758	0.03684456422055021	2.101413445289758	13.0	0.7834671087626651	True	False	17747099.0	0.6931753709936249	0.7995968968174105	chr20:17747099	0.0199581	10.0	SNP_chr20:17702708	0.0394916	19.0	BANF2	+
chr4	ENSG00000153802.7	68628739	0.0265884061349032	0.0430235433112257	True	False	68628769	GT	AC	0.12777612113248316	0.06402061070690229	0.047079472995088	20.0	1.995859141635885	0.047079472995088	1.995859141635885	10.0	0.7736574789330058	True	False	68670773.0	0.20134284926604812	0.3810840752277834	chr4:68670773	0.0199571	4.0	SNP_chr4:68644656	0.0634101	4.0	TMPRSS11D	-
chr12	ENSG00000135451.8	49701518	-0.0753475500571706	0.0403657789112614	True	False	49701534	A	T	-0.16709723760101342	0.06529549946831154	0.011141835149504698	32.0	2.5590927240262116	0.011141835149504698	2.5590927240262116	13.0	0.34218884882135653	True	False	49701111.0	0.8567535566630596	0.9151016235344529	chr12:49701111	0.019956900000000003	9.0	SNP_chr12:49704706	0.0272881	78.0	TROAP	+
chr19	ENSG00000105679.4	36028981	0.06844920880467299	0.0339521589526254	True	False	36029006	AT	AT	0.14633697847133126	0.06269020819667527	0.020376562695166016	11.0	2.3342876452449257	0.020376562695166016	2.3342876452449257	16.0	0.6074075784318368	True	False	36029896.0	0.417311985544068	0.584255249915721	chr19:36029896	0.0199563	11.0	SNP_chr19:36029896	0.0803643	39.0	GAPDHS	+
chr1	ENSG00000168243.6	235771974	0.03690390804647	0.0397069176039501	False	False	235772001	T	A	0.14275307744363427	0.06657835036267605	0.033113681229973414	39.0	2.1441365949442615	0.033113681229973414	2.1441365949442615	18.0	0.9049020175845991	True	False	235801855.0	0.0756727437518356	0.23435918377437737	chr1:235801855	0.0199468	4.0	SNP_chr1:235718699	0.0658437	59.0	GNG4	-
chr9	ENSG00000041982.10	117729222	-0.0231488485264402	0.038374076435231004	False	False	117729244	A	T	-0.13256330960476045	0.06219182190922137	0.03400620940401243	6.0	2.1315231735493647	0.03400620940401243	2.1315231735493647	25.0	1.0	True	False	117729891.0	0.464905970164618	0.6227272837511807	chr9:117729891	0.019946400000000003	9.0	SNP_chr9:117729891	0.033712400000000003	19.0	TNC	-
chr7	ENSG00000166508.13	99745238	0.0387721753531516	0.0487867314223504	False	False	99745279	GT	AC	0.1719916477803632	0.06702745682201308	0.010965033734554548	44.0	2.5659879687375797	0.010965033734554548	2.5659879687375797	10.0	0.28070764220041133	True	False	99678491.0	0.4043683005954851	0.5725449669400882	chr7:99678491	0.0199385	21.0	SNP_chr7:99678491	0.0959068	41.0	MCM7	-
chr10	ENSG00000168283.9	22556913	-0.0183144807775286	0.0402209675204251	True	False	22556937	AC	GT	-0.12402312214354752	0.06300980035055496	0.05014570973838366	12.0	1.9683147931519382	0.05014570973838366	1.9683147931519382	3.0	0.3520072027553128	True	False	22587900.0	0.06250258806208815	0.21774784092299893	chr10:22587900	0.0199383	2.0	SNP_chr10:22587900	0.0245484	4.0	BMI1	+
chr11	ENSG00000177054.9	19081572	0.0608374522382317	0.0359025384310217	True	False	19081589	ACAGTT	AACTGT	0.13805811504296567	0.061541960976971274	0.025722064736318	1.0	2.2433168012736284	0.025722064736318	2.2433168012736284	8.0	0.44096302525383374	True	False	19080944.0	0.2633124909923338	0.4397016086229691	chr11:19080944	0.0199358	19.0	SNP_chr11:19080944	0.09443	53.0	ZDHHC13	+
chr8	ENSG00000205268.6	66602796	-0.0859091218489188	0.0611659452320909	False	False	66602816	T	A	-0.1819318203471172	0.06145694671707898	0.0033615739389091645	4.0	2.9603133586289614	0.0033615739389091645	2.9603133586289614	24.0	0.22391407066700988	True	False	66807353.0	0.0382250924297855	0.18532057116169118	chr8:66807353	0.019933900000000004	20.0	SNP_chr8:66807353	0.0906502	97.0	PDE7A	-
chr11	ENSG00000135372.4	34063596	-0.0416098599596196	0.0588137307473202	False	False	34063630	AAAC	GTTT	-0.1577126304071469	0.0625793223933039	0.012354875891194524	11.0	2.5202035492800805	0.012354875891194524	2.5202035492800805	10.0	0.30610701089096914	True	False	34027894.0	0.4024359908801144	0.5711105153893848	chr11:34027894	0.0199305	5.0	SNP_chr11:34218677	0.03586	157.0	NAT10	+
chr1	ENSG00000162595.4	68600811	0.0273889008447419	0.0435640761031096	False	False	68600838	CTTTT	AAAAG	0.1437948198522382	0.06161027328583502	0.02036702116794472	2.0	2.333942249941268	0.02036702116794472	2.333942249941268	14.0	0.5542880211004423	True	False	68516435.0	0.1689794806250223	0.34639190831298616	chr1:68516435	0.0199305	13.0	SNP_chr1:68523729	0.0606312	24.0	DIRAS3	-
chr20	ENSG00000125843.6	3723523	0.0169711083636096	0.036675239154452005	False	False	3723538	T	A	0.12397157488791452	0.0628835555667945	0.04977996758747763	11.0	1.9714466488179527	0.04977996758747763	1.9714466488179527	26.0	1.0	True	False	3831629.0	0.059247840431495766	0.21444983516253252	chr20:3831629	0.0199299	3.0	SNP_chr20:3709225	0.0297764	2.0	AP5S1	+
chr8	ENSG00000164919.6	100930740	0.0226408448064314	0.0409951992559748	False	False	100930784	AAG	CTT	0.12378412926195236	0.06263399943982602	0.049214649703822486	9.0	1.9763088796664618	0.049214649703822486	1.9763088796664618	8.0	0.6889731279095694	True	False	101005020.0	0.21356143689378426	0.39258975854663786	chr8:101005020	0.0199268	3.0	SNP_chr8:101005020	0.0260728	2.0	COX6C	-
chr14	ENSG00000129460.11	23981920	0.0192916113859558	0.0390371821518946	False	False	23981984	AT	AT	0.13101746859184513	0.06453334517524692	0.04345500130811717	24.0	2.030228996126789	0.04345500130811717	2.030228996126789	15.0	0.9632565018436724	True	False	23999306.0	0.04679078634785132	0.19858666616238696	chr14:23999306	0.0199239	5.0	SNP_chr14:23872666	0.0942968	14.0	NGDN	+
chr15	ENSG00000214013.5	42530187	0.0268392777033525	0.0358021742181741	False	False	42530234	GT	AC	0.1238724998967301	0.06275844497019772	0.049505741719862335	10.0	1.9737981072595692	0.049505741719862335	1.9737981072595692	9.0	0.7473173479753754	True	False	42482047.0	0.007007441957381612	0.1067270673490927	chr15:42482047	0.0199191	4.0	SNP_chr15:42485328	0.0330494	5.0	GANC	+
chr9	ENSG00000167157.9	132379345	0.0437874804905129	0.037430454105824996	True	False	132379364	A	T	0.1442351058157211	0.061846465461175164	0.0204688422223756	4.0	2.33214792050269	0.0204688422223756	2.33214792050269	27.0	0.8612160904481959	True	False	132465556.0	0.021428549097575	0.15094553978134467	chr9:132465556	0.0199178	17.0	SNP_chr9:132465556	0.105172	46.0	PRRX2	+
chr8	ENSG00000147677.6	117699029	0.10840783660723	0.0421728809873074	True	False	117699048	A	T	0.19241202603137095	0.06157313084360647	0.0019849570634844073	6.0	3.124934909028591	0.0019849570634844073	3.124934909028591	22.0	0.14225581893396452	True	False	117727580.0	0.18483974113317486	0.36422312494087666	chr8:117727580	0.019917700000000003	27.0	SNP_chr8:117727580	0.0715926	99.0	EIF3H	-
chr9	ENSG00000198876.8	34110782	-0.0890845044694041	0.057755539686282005	False	False	34110809	AAAAC	GTTTT	-0.1993962019966037	0.06112566486487071	0.001255722109494515	3.0	3.2620700721604408	0.001255722109494515	3.2620700721604408	29.0	0.12350551262236903	True	False	34092430.0	0.4278289708278367	0.5922607400390602	chr9:34092430	0.0199167	19.0	SNP_chr9:34092430	0.116098	147.0	DCAF12	-
chr13	ENSG00000136167.9	46754106	0.0186959314678232	0.0382995784877882	False	False	46754143	CT	AG	0.12516893274439825	0.061887708600178885	0.04415868035744126	3.0	2.0225168385703722	0.04415868035744126	2.0225168385703722	17.0	1.0	True	False	46703142.0	0.05661079756374921	0.21090655531476127	chr13:46703142	0.019915900000000004	12.0	SNP_chr13:46703142	0.06299600000000001	14.0	LCP1	-
chr6	ENSG00000093144.14	127706167	-0.036684966198486	0.0430714152705517	True	False	127706229	ATCT	AGAT	-0.12328140798877912	0.06251354438777115	0.04969453782706207	8.0	1.9720751590097862	0.04969453782706207	1.9720751590097862	13.0	0.9570536726859322	True	False	127519234.0	0.04665294465378909	0.198497362499665	chr6:127519234	0.0199153	10.0	SNP_chr6:127519234	0.043925300000000014	12.0	ECHDC1	-
chr6	ENSG00000060762.14	166734037	-0.0187540842298915	0.0358468468811175	False	False	166734052	T	A	-0.12834046468931212	0.06198313546855321	0.0394014496617008	4.0	2.0705707079698303	0.0394014496617008	2.0705707079698303	18.0	1.0	True	False	166809724.0	0.051670132417628856	0.20462841850315677	chr6:166809724	0.0199127	7.0	SNP_chr6:166809724	0.26079	10.0	MPC1	-
chr15	ENSG00000140262.13	57267836	-0.0870974562464433	0.0545477006716347	False	False	57267861	GTTT	AAAC	-0.1826146553252405	0.061812283967272674	0.0034286264954125818	7.0	2.9543424640631013	0.0034286264954125818	2.9543424640631013	39.0	0.32316731102553575	True	False	57686189.0	0.006533480217717866	0.10444811215824217	chr15:57686189	0.0199077	7.0	SNP_chr15:57686189	0.445277	189.0	TCF12	+
chr3	ENSG00000168334.8	39168118	-0.0166447143558724	0.0413755065431378	False	False	39168141	AC	GT	-0.12460767936456875	0.06300514975890964	0.04906534178644465	12.0	1.9777380077879716	0.04906534178644465	1.9777380077879716	6.0	0.5668318174885704	True	False	39251001.0	0.07356618851538524	0.2318000944425023	chr3:39251001	0.0199066	4.0	SNP_chr3:39251001	0.075864	3.0	XIRP1	-
chr15	ENSG00000180979.5	42857586	-0.31775675897332395	0.0367555065674022	True	True	42857630	GT	AC	-0.406975335989022	0.06103172023250277	1.9943499610879272e-10	36.0	6.66825929924035	1.9943499610879272e-10	6.66825929924035	11.0	5.065762864018255e-08	True	True	42837498.0	0.8841988575935644	0.9335521794487869	chr15:42837498	0.0198998	11.0	SNP_chr15:42837498	0.376081	167.0	LRRC57	-
chr5	ENSG00000040731.6	24554583	-0.0271155665157306	0.0390099351657396	False	False	24554629	GT	AC	-0.14780005840724056	0.06792598436918465	0.030668354307884033	48.0	2.1758986605763733	0.030668354307884033	2.1758986605763733	21.0	0.9549074181562754	True	False	24503820.0	0.09085522197995513	0.2544270814724293	chr5:24503820	0.0198971	9.0	SNP_chr5:24541782	0.0886159	23.0	CDH10	-
chr11	ENSG00000110066.10	68018035	-0.0166464062865068	0.0386232358625134	False	False	68018088	AGAT	ATCT	-0.12522058846007586	0.06200805782522693	0.04448519266290738	4.0	2.019424456302387	0.04448519266290738	2.019424456302387	12.0	0.8414963770663956	True	False	67987931.0	0.0827534541436246	0.24443439352141752	chr11:67987931	0.0198929	5.0	SNP_chr11:67987931	0.102266	6.0	SUV420H1	-
chr19	ENSG00000177025.3	58533902	-0.178107225223898	0.040861058288897	True	True	58533931	GTTTT	AAAAC	-0.24359968805681464	0.06981319233299275	0.0005999076125514003	67.0	3.489307391859415	0.0005999076125514003	3.489307391859415	12.0	0.033865797378163566	True	True	58526154.0	0.4369667787641127	0.5997248380760813	chr19:58526154	0.0198856	13.0	SNP_chr19:58526387	0.0532659	156.0	C19orf18	-
chr19	ENSG00000104872.6	49961476	0.215719913450357	0.0511373079016182	True	True	49961487	A	T	0.2463230973189063	0.061793155214889824	8.852189456584482e-05	14.0	3.9862521417186305	8.852189456584482e-05	3.9862521417186305	17.0	0.00906952030333335	True	True	49966134.0	0.9958531547393225	0.9994415918028712	chr19:49966134	0.0198846	23.0	SNP_chr19:49966134	0.164926	90.0	PIH1D1	-
chr16	ENSG00000189067.8	11688043	-0.28199260506831797	0.0647151580134772	True	True	11688056	A	T	-0.36916062751614975	0.062374935450755814	1.2216772998902387e-08	38.0	5.918412978681111	1.2216772998902387e-08	5.918412978681111	36.0	6.541863905276016e-06	True	True	11677955.0	0.0019329615038992886	0.07151669419213995	chr16:11677955	0.0198803	42.0	SNP_chr16:11678949	0.0612296	292.0	LITAF	-
chr16	ENSG00000103522.11	27536475	-0.293605651996462	0.0565940350388422	True	True	27536527	AAAAG	CTTTT	-0.3104232384858665	0.060241729023116176	5.221388828261289e-07	11.0	5.1529603070780015	5.221388828261289e-07	5.1529603070780015	11.0	6.74207566608693e-05	True	True	27459633.0	0.06700347180934843	0.2233541237326072	chr16:27459633	0.0198754	35.0	SNP_chr16:27490639	0.0432394	105.0	IL21R	+
chr6	ENSG00000024862.12	139112384	0.12204068617450001	0.0611151821802756	True	False	139112400	T	A	0.1940462433653181	0.06358829154143747	0.002534375710814618	22.0	3.05160334806082	0.002534375710814618	3.05160334806082	23.0	0.17606472896457803	True	False	139163443.0	0.050663921883398584	0.2037118423512695	chr6:139163443	0.0198716	12.0	SNP_chr6:139163443	0.143877	138.0	CCDC28A	+
chr1	ENSG00000197747.4	151865903	0.16274284886569698	0.041086825927086	False	False	151865921	AG	CT	0.2601911547063629	0.06524630408233427	9.089003162467496e-05	41.0	3.987829783860674	9.089003162467496e-05	3.987829783860674	11.0	0.00643336432444017	True	True	151900557.0	0.8927485208904127	0.9387308247341082	chr1:151900557	0.0198661	3.0	SNP_chr1:151900557	0.0444327	216.0	S100A10	-
chr17	ENSG00000129255.10	7595158	-0.0275307734841464	0.0427690222942826	False	False	7595173	GTTT	AAAC	-0.12964122862018213	0.06246246974269048	0.038954138768673034	8.0	2.075505966290311	0.038954138768673034	2.075505966290311	13.0	0.8120546714026589	True	False	7581124.0	0.9713545595643966	0.9858797157076692	chr17:7581124	0.0198631	8.0	SNP_chr17:7457421	0.0594384	21.0	MPDU1	+
chr14	ENSG00000213741.4	50122177	0.0705485782444767	0.0310121062559273	True	False	50122209	AC	GT	0.12910705215724128	0.064963884621214	0.04805274504365892	27.0	1.9873665638997409	0.04805274504365892	1.9873665638997409	18.0	1.0	True	False	49947298.0	0.04682212645281491	0.19858666616238696	chr14:49947298	0.0198611	7.0	SNP_chr14:49945443	0.0299194	13.0	RPS29	-
chr5	ENSG00000173545.4	16415999	-0.0255700933948905	0.0419002157317949	True	False	16416010	T	A	-0.14957937270450697	0.0672758972324565	0.027226560034672182	44.0	2.223372394242021	0.027226560034672182	2.223372394242021	19.0	0.8238951829351051	True	False	16418829.0	0.0860546988822546	0.2485922041745245	chr5:16418829	0.0198596	23.0	SNP_chr5:16434890	0.06720010000000001	49.0	ZNF622	-
chr12	ENSG00000136048.9	102272775	0.18048263218772895	0.0502692672368241	True	True	102272790	T	A	0.20974583397275864	0.06134986427835615	0.0007324015165646094	6.0	3.4188475629074158	0.0007324015165646094	3.4188475629074158	26.0	0.07406207674627262	True	True	102277335.0	0.7581420109461604	0.8462566365964812	chr12:102277335	0.0198566	12.0	SNP_chr12:102282427	0.0485589	197.0	DRAM1	+
chr14	ENSG00000129493.10	31831148	0.0108095468256783	0.0479038998332038	False	False	31831188	ATTT	AAAT	0.12648703620676593	0.0642997520046851	0.05032794698020567	22.0	1.9671465637620136	0.05032794698020567	1.9671465637620136	27.0	1.0	True	False	31928656.0	0.020741728545306284	0.14991583128450905	chr14:31928656	0.0198487	7.0	SNP_chr14:31899720	0.0249658	41.0	HEATR5A	-
chr17	ENSG00000073605.14	38037998	0.195170859295331	0.0552204030724097	True	True	38038020	AAC	GTT	0.21326440157421836	0.06094324383353791	0.0005494751869624379	3.0	3.499393667930357	0.0005494751869624379	3.499393667930357	21.0	0.049316778255758274	True	True	37975214.0	0.6582210528735088	0.7731457431999881	chr17:37975214	0.0198471	16.0	SNP_chr17:38082831	0.114405	205.0	GSDMB	-
chr16	ENSG00000140945.11	83799387	-0.0811742565901755	0.077864768073711	False	False	83799397	T	A	-0.20586298032885594	0.06768985115176394	0.0026573799885767943	51.0	3.041268030968204	0.0026573799885767943	3.041268030968204	107.0	0.5535222098987704	True	False	83213939.0	0.008025460942685398	0.11119538884780474	chr16:83213939	0.0198462	15.0	SNP_chr16:83181827	0.147303	332.0	CDH13	+
chr2	ENSG00000171848.9	10302799	-0.0175575047518828	0.0403862823890733	False	False	10302822	C	G	-0.13057286860945402	0.06523187831098204	0.046489595193707205	29.0	2.0016726789158175	0.046489595193707205	2.0016726789158175	13.0	0.9139001177611907	True	False	10173489.0	0.06757202551036261	0.22397515321897632	chr2:10173489	0.0198443	5.0	SNP_chr2:10173489	0.073848	13.0	RRM2	+
chr13	ENSG00000120659.10	43275904	-0.0201723112177255	0.0456263001521062	False	False	43275949	GT	AC	-0.12902479868518238	0.06538689542036788	0.04966427196109716	30.0	1.973251640954824	0.04966427196109716	1.973251640954824	19.0	1.0	True	False	43186205.0	0.022020674225938026	0.15201793651530038	chr13:43186205	0.0198331	6.0	SNP_chr13:43186205	0.0730047	7.0	TNFSF11	+
chr15	ENSG00000136425.8	78310307	-0.362338660770534	0.0578975572007584	True	True	78310318	A	T	-0.4331065444484593	0.058425371530442416	2.1522711595695923e-12	22.0	7.412987424868835	2.1522711595695923e-12	7.412987424868835	12.0	7.891715165962092e-10	True	True	78423596.0	0.010065755150214777	0.11825615177932328	chr15:78423596	0.0198317	4.0	SNP_chr15:78423596	0.999827	212.0	CIB2	-
chr6	ENSG00000135318.7	86160940	0.5497604069607349	0.050268911811069995	True	True	86160973	AAAG	CTTT	0.5941028971377643	0.05027431577467156	5.246089644303059e-26	4.0	11.817224918595036	5.246089644303059e-26	11.817224918595036	11.0	1.1375313696532452e-22	True	True	86169637.0	0.7792629995724275	0.861852286395522	chr6:86169637	0.0198276	19.0	SNP_chr6:86169637	0.133961	306.0	NT5E	+
chr19	ENSG00000132017.6	14159080	-0.024092300224191003	0.0337029521202802	False	False	14159117	AAAT	ATTT	-0.12735923697905818	0.06260543695303257	0.042971133286724215	9.0	2.034315918513671	0.042971133286724215	2.034315918513671	14.0	0.9105052039562307	True	False	14068710.0	0.22215794043565534	0.40090894625175993	chr19:14068710	0.0198248	7.0	SNP_chr19:14068710	0.0610771	7.0	DCAF15	+
chr14	ENSG00000119725.13	74379753	-0.22284669708057397	0.0463544522229467	False	False	74379782	T	A	-0.33244606223422024	0.06037721640723352	9.278196214725736e-08	16.0	5.506150863132395	9.278196214725736e-08	5.506150863132395	26.0	3.0630729410726605e-05	True	True	74336130.0	0.3208198325875936	0.49612517476737383	chr14:74336130	0.0198203	2.0	SNP_chr14:74324440	0.023912	438.0	ZNF410	+
chr19	ENSG00000262484.1	39452298	-0.0404879424294173	0.0459690748666851	True	False	39452318	GTTTT	AAAAC	-0.1543591257734527	0.06127407722339586	0.01236387939683785	0.0	2.5191587171632643	0.01236387939683785	2.5191587171632643	26.0	0.6018176292370468	True	False	39407592.0	0.017101938362027863	0.14009366749502947	chr19:39407592	0.0198178	21.0	SNP_chr19:39407592	0.181824	66.0	CTC-360G5.1	-
chr13	ENSG00000188342.7	45875511	-0.079979815416462	0.0478539736440278	True	False	45875537	AAAC	GTTT	-0.12465887216323182	0.06351907437769504	0.05083573378272909	16.0	1.9625423289701818	0.05083573378272909	1.9625423289701818	20.0	1.0	True	False	45619404.0	0.07019140156498975	0.22782236304618134	chr13:45619404	0.0198169	2.0	SNP_chr13:45619404	0.0463885	1.0	GTF2F2	+
chr17	ENSG00000011143.12	56241331	-0.0329986874281445	0.0408799894391911	False	False	56241366	GT	AC	-0.15683744241281106	0.06643480854025349	0.01910676177253053	39.0	2.360772099129054	0.01910676177253053	2.360772099129054	16.0	0.5813399373225164	True	False	56289310.0	0.0424805359724792	0.1925149633133219	chr17:56289310	0.0198168	15.0	SNP_chr17:56218031	0.083242	54.0	MKS1	-
chr11	ENSG00000152578.8	105619110	0.0220513704108845	0.0541058732075435	False	False	105619122	T	A	0.14492310719358706	0.0648205609369241	0.026315496253564837	27.0	2.235758301052185	0.026315496253564837	2.235758301052185	30.0	1.0	True	False	105662045.0	0.6799503096665893	0.790220293484184	chr11:105662045	0.0198058	5.0	SNP_chr11:105662045	0.0717145	41.0	GRIA4	+
chr1	ENSG00000126091.15	44278541	0.0952668219043803	0.0357833486032975	True	False	44278565	GT	AC	0.14067862669734024	0.061519043854080385	0.0230177538249602	1.0	2.28674923867513	0.0230177538249602	2.28674923867513	20.0	0.7633544785118109	True	False	44445667.0	0.070901915876379	0.22864829935290315	chr1:44445667	0.0198048	14.0	SNP_chr1:44445667	0.252883	34.0	ST3GAL3	+
chr17	ENSG00000171953.11	17873174	-0.177955367481902	0.0584490232076847	False	False	17873195	CT	AG	-0.2710562131068843	0.0603966068210514	1.0910586172544003e-05	6.0	4.487937772894999	1.0910586172544003e-05	4.487937772894999	11.0	0.0010072408431064455	True	True	18006539.0	0.09710327998978123	0.2619145742118761	chr17:18006539	0.0198021	12.0	SNP_chr17:17975916	0.16684100000000002	291.0	ATPAF2	-
chr2	ENSG00000006607.9	242239329	0.30117701195211605	0.0340535251061343	True	True	242239347	AAAC	GTTT	0.33109689045625035	0.058974797620804514	5.128963434330703e-08	4.0	5.614209862747361	5.128963434330703e-08	5.614209862747361	22.0	1.5404564433745548e-05	True	True	242325823.0	0.6569245999984054	0.7723999477392103	chr2:242325823	0.019799200000000003	25.0	SNP_chr2:242325823	0.0699888	257.0	FARP2	+
chr16	ENSG00000169180.7	28163396	0.22841306361653899	0.0363578510112893	True	True	28163410	GT	AC	0.2990518336822943	0.060230897048342474	1.269474196616622e-06	9.0	4.965090150363684	1.269474196616622e-06	4.965090150363684	30.0	0.0003629678227731913	True	True	28267756.0	0.1745541309967985	0.35357334572066246	chr16:28267756	0.0197981	7.0	SNP_chr16:28067787	0.07300380000000001	220.0	XPO6	-
chr19	ENSG00000128016.4	39876312	0.0162018822407817	0.0362526891495826	False	False	39876336	A	T	0.12897475178456946	0.0656734850432696	0.05075937198757152	32.0	1.9638785987920881	0.05075937198757152	1.9638785987920881	15.0	1.0	True	False	39835169.0	0.06329185690590176	0.21849980228530427	chr19:39835169	0.0197948	1.0	SNP_chr19:39864086	0.017385499999999998	4.0	ZFP36	+
chr5	ENSG00000113387.7	32466227	0.0353881174408864	0.0415419653359904	True	False	32466249	A	T	0.12829509589268362	0.06310265296494376	0.04311006460289391	13.0	2.0331173075077693	0.04311006460289391	2.0331173075077693	17.0	1.0	True	False	32458679.0	0.9848054520973768	0.993166891820516	chr5:32458679	0.0197946	5.0	SNP_chr5:32458679	0.0290875	9.0	SUB1	+
chr1	ENSG00000134375.6	201871573	0.0745511192628296	0.0527001952346216	False	False	201871592	GTTT	AAAC	0.15805026447582454	0.06171444174517369	0.011011452159029595	4.0	2.5609931809548403	0.011011452159029595	2.5609931809548403	26.0	0.5553482455493116	True	False	201936324.0	0.01964618297536374	0.146361759885029	chr1:201936324	0.0197936	25.0	SNP_chr1:201936324	0.07519010000000001	55.0	TIMM17A	+
chr16	ENSG00000153815.12	81496110	-0.0698458007209165	0.0486477861363901	False	False	81496120	A	T	-0.19279967954087146	0.061812192624267764	0.002024765338504782	8.0	3.119120538448225	0.002024765338504782	3.119120538448225	35.0	0.20277761419821122	True	False	81716546.0	0.002544023084381813	0.0796912686558474	chr16:81716546	0.019793	19.0	SNP_chr16:81716546	0.167232	187.0	CMIP	+
chr20	ENSG00000089012.10	1730768	-0.0207775074469812	0.0369439348376321	False	False	1730828	AGAT	ATCT	-0.1297837454247791	0.06283644158654353	0.03991809704594888	11.0	2.065421627130655	0.03991809704594888	2.065421627130655	16.0	0.9492906759858722	True	False	1558363.0	0.05116262383026865	0.20409959361268323	chr20:1558363	0.019792700000000003	16.0	SNP_chr20:1559101	0.065236	35.0	SIRPG	-
chr12	ENSG00000111647.8	100580283	-0.0293039442135802	0.0407297722275707	False	False	100580309	AT	AT	-0.14079292949227348	0.0672082310286124	0.037342165977464425	43.0	2.094876287285914	0.037342165977464425	2.094876287285914	20.0	1.0	True	False	100414409.0	0.2398995191248572	0.41775464907893073	chr12:100414409	0.01979	2.0	SNP_chr12:100414409	0.316714	4.0	UHRF1BP1L	-
chr2	ENSG00000115226.5	27750975	-0.33194088828444296	0.0631740287555061	True	True	27751008	T	A	-0.3670883898804856	0.060295007040487285	4.5405634064709294e-09	22.0	6.088205440194918	4.5405634064709294e-09	6.088205440194918	17.0	1.3203093516797183e-06	True	True	27743215.0	0.3819861690592949	0.5522782220517184	chr2:27743215	0.0197893	20.0	SNP_chr2:27751562	0.169907	75.0	FNDC4	-
chr16	ENSG00000070761.3	58125854	0.0204221387489479	0.053959030045194	False	False	58125875	A	T	0.13200276183947854	0.0618324355107704	0.03371966399249316	3.0	2.134846553415891	0.03371966399249316	2.134846553415891	20.0	0.9869527365770203	True	False	58260544.0	0.044054465446107714	0.19539861760004804	chr16:58260544	0.0197777	9.0	SNP_chr16:58127896	0.026216500000000004	90.0	C16orf80	-
chr12	ENSG00000089157.11	120651186	-0.128032256976726	0.0473877529960751	True	False	120651205	AAAAG	CTTTT	-0.20526740719299927	0.06116912043747871	0.0009116626061030204	4.0	3.3557357981435123	0.0009116626061030204	3.3557357981435123	7.0	0.030663733815500752	True	True	120667986.0	0.511881771998172	0.6605761491882568	chr12:120667986	0.0197773	13.0	SNP_chr12:120667986	0.34627	98.0	RPLP0	-
chr4	ENSG00000170448.7	47948788	0.126951890292588	0.0550709102942924	False	False	47948818	CTTT	AAAG	0.12517649950772491	0.06188764905007699	0.04414577003566729	3.0	2.0226410508248125	0.04414577003566729	2.0226410508248125	18.0	1.0	True	False	47873575.0	0.11995954604133414	0.2899895568392335	chr4:47873575	0.0197739	4.0	SNP_chr4:47873575	0.186603	4.0	NFXL1	-
chr12	ENSG00000052126.10	19321430	-0.0648930625769717	0.0514781791972371	True	False	19321454	A	T	-0.19579746411551466	0.061531099397737335	0.001644180040488598	6.0	3.1820894804735875	0.001644180040488598	3.1820894804735875	32.0	0.1634535532544006	True	False	19257910.0	0.06527765280449581	0.2212549468406971	chr12:19257910	0.0197733	18.0	SNP_chr12:19257910	0.15340299999999998	129.0	PLEKHA5	+
chr10	ENSG00000107521.14	100209639	-0.126156554209955	0.0487603421404867	False	False	100209671	GT	AC	-0.1917920102957031	0.06888327475390046	0.0058714729790365575	57.0	2.7843044771160947	0.0058714729790365575	2.7843044771160947	18.0	0.27363716261359033	True	False	100200797.0	0.6892135844158751	0.7965699100102386	chr10:100200797	0.01976	26.0	SNP_chr10:100200797	0.251262	85.0	HPS1	-
chr22	ENSG00000100417.7	42012530	-0.19966627058688	0.0576949606890856	True	True	42012571	AC	GT	-0.23439154601726503	0.06676700557725357	0.0005461123897863513	48.0	3.5105894594308182	0.0005461123897863513	3.5105894594308182	15.0	0.03744638292635711	True	True	42017264.0	0.3943582824066516	0.5641572523908122	chr22:42017264	0.019759400000000003	15.0	SNP_chr22:41986714	0.026266900000000003	101.0	PMM1	-
chr1	ENSG00000116752.5	115166330	0.125394287902583	0.0334626487313674	True	True	115166360	ATTT	AAAT	0.20626761008673747	0.06103687961605666	0.0008393243140574826	3.0	3.3793931043695706	0.0008393243140574826	3.3793931043695706	18.0	0.0614811399354614	True	True	115096990.0	0.5882205479527335	0.7225393302127943	chr1:115096990	0.0197497	6.0	SNP_chr1:115096990	0.027291900000000004	88.0	BCAS2	-
chr2	ENSG00000177519.3	154348103	-0.0515805948126914	0.0615023237391694	True	False	154348148	ATTT	AAAT	-0.15410982155054198	0.06418098627775258	0.017113972631719904	23.0	2.401175651673679	0.017113972631719904	2.401175651673679	7.0	0.29956865336229016	True	False	154360146.0	0.035178663238889324	0.18011921583550494	chr2:154360146	0.0197475	25.0	SNP_chr2:154381847	0.0786665	30.0	RPRM	-
chr16	ENSG00000167005.9	56523717	-0.0225545734032908	0.0419454856251647	False	False	56523727	A	T	-0.1374929983661462	0.06315214804296204	0.030418829647620375	14.0	2.17717057340014	0.030418829647620375	2.17717057340014	19.0	0.8865163490281437	True	False	56575701.0	0.9895492139971356	0.9961337338402334	chr16:56575701	0.0197461	18.0	SNP_chr16:56575701	0.056546800000000015	22.0	NUDT21	-
chr22	ENSG00000128408.7	45757340	0.27360142288268	0.0350144719627726	True	True	45757357	AC	GT	0.37761676761441937	0.05821473051622614	4.5842172946417324e-10	7.0	6.486618837978931	4.5842172946417324e-10	6.486618837978931	16.0	1.5083824600628796e-07	True	True	45809624.0	0.16118482361072778	0.3380031400437079	chr22:45809624	0.0197451	24.0	SNP_chr22:45752498	0.383612	316.0	RIBC2	+
chr10	ENSG00000165732.8	70632767	0.0414292447623693	0.0502121925136509	True	False	70632782	T	A	0.13942964688373854	0.062255351169903925	0.025983354635891482	7.0	2.2396411595722063	0.025983354635891482	2.2396411595722063	22.0	0.8793194495013416	True	False	70785848.0	0.009160532436522165	0.11533845750551758	chr10:70785848	0.0197447	24.0	SNP_chr10:70615921	0.048624	43.0	DDX21	+
chr21	ENSG00000241945.3	45450110	-0.0451330577540282	0.0394523346073913	False	False	45450145	GT	AC	-0.1597907702437472	0.06181778758371046	0.010297972906109782	5.0	2.584867179650627	0.010297972906109782	2.584867179650627	8.0	0.2274771903715183	True	False	45533173.0	0.06598659057240383	0.22245025165214144	chr21:45533173	0.0197435	19.0	SNP_chr21:45533173	0.197109	23.0	PWP2	+
chr4	ENSG00000186212.2	77763287	-0.0521366011011653	0.0622491555554009	True	False	77763311	ATTT	AAAT	-0.16515423562478654	0.062006122305625515	0.008229278050846648	7.0	2.6635149801941878	0.008229278050846648	2.6635149801941878	19.0	0.3617547527853763	True	False	77765832.0	0.9803988520883898	0.9908595243265429	chr4:77765832	0.0197415	16.0	SNP_chr4:77765832	0.183581	79.0	SOWAHB	-
chr12	ENSG00000111783.8	107073235	0.0336410330778157	0.0521566101187418	True	False	107073253	A	T	0.15034822893158606	0.06368345636305353	0.019029274261068527	19.0	2.360867916377915	0.019029274261068527	2.360867916377915	16.0	0.5798782875568029	True	False	106960182.0	0.4762856486949908	0.6320478410432006	chr12:106960182	0.0197371	7.0	SNP_chr12:106960182	0.290823	31.0	RFX4	+
chr11	ENSG00000149243.11	75136086	-0.216249562054658	0.059653964732787	True	True	75136097	T	A	-0.23455467321007575	0.06724176566066792	0.0005927551505030825	51.0	3.4882289438047143	0.0005927551505030825	3.4882289438047143	13.0	0.035740839393260754	True	True	75141630.0	0.4355837573451513	0.5984877108236433	chr11:75141630	0.0197321	15.0	SNP_chr11:75142943	0.21147	96.0	KLHL35	-
chr3	ENSG00000016864.12	52758249	0.0364788908927002	0.0549054853019225	True	False	52758279	AC	GT	0.16663264745897932	0.06617726538666972	0.01250859767697189	38.0	2.5179742088971935	0.01250859767697189	2.5179742088971935	15.0	0.4122939903151991	True	False	52808341.0	0.41458512993273056	0.5819085143582412	chr3:52808341	0.0197304	2.0	SNP_chr3:52809193	0.124162	90.0	GLT8D1	-
chr1	ENSG00000116833.9	199928588	0.040934464161249	0.0522523766907848	False	False	199928615	T	A	0.14628797277562208	0.06826418670002031	0.03326602025592905	50.0	2.142968075170499	0.03326602025592905	2.142968075170499	41.0	1.0	True	False	200145506.0	0.07123668379116876	0.2289400101550021	chr1:200145506	0.019730200000000003	19.0	SNP_chr1:200145506	0.07255700000000001	35.0	NR5A2	+
chr16	ENSG00000127586.12	843085	-0.19018216576857702	0.040503443347091	True	True	843103	GGGGT	ACCCC	-0.17855588038157888	0.06298964908400488	0.004971360784177004	16.0	2.8346860631570023	0.004971360784177004	2.8346860631570023	8.0	0.1319221435919345	True	False	820622.0	0.3213957747372275	0.49658798135869664	chr16:820622	0.0197283	27.0	SNP_chr16:843445	0.0717478	62.0	CHTF18	+
chr18	ENSG00000152242.6	43735116	-0.0888839097186515	0.060547895085389006	False	False	43735127	A	T	-0.12911848911345522	0.06468675472857736	0.047081804632795266	25.0	1.9960576111018467	0.047081804632795266	1.9960576111018467	22.0	1.0	True	False	43881224.0	0.16782286293587478	0.34543966970771167	chr18:43881224	0.019723	5.0	SNP_chr18:43881224	0.0423894	6.0	C18orf25	+
chr2	ENSG00000115107.15	120089860	0.0429473474996775	0.0426789766713584	False	False	120089874	A	T	0.1422699373269378	0.06362854708269973	0.02626766059816393	18.0	2.235945088326875	0.02626766059816393	2.235945088326875	31.0	1.0	True	False	119982244.0	0.027179988481444244	0.16562260804573758	chr2:119982244	0.0197197	18.0	SNP_chr2:119982244	0.0683221	34.0	STEAP3	+
chr10	ENSG00000177283.4	35958002	0.0410102921556564	0.0378168110750046	False	False	35958023	GT	AC	0.14296702339553333	0.06138029094290965	0.02061496921920305	0.0	2.329200810216234	0.02061496921920305	2.329200810216234	14.0	0.5585590366892688	True	False	35957616.0	0.7331029683443299	0.8279184389425548	chr10:35957616	0.0197169	11.0	SNP_chr10:35957616	0.0289574	45.0	FZD8	-
chr2	ENSG00000085760.10	55489854	-0.145965862167268	0.0387076505843223	True	True	55489882	T	A	-0.2280516972878099	0.06284877429738757	0.00034818908648118007	20.0	3.628578279167639	0.00034818908648118007	3.628578279167639	16.0	0.02732930327833345	True	True	55460605.0	0.2597098579949874	0.4365611910562983	chr2:55460605	0.0197124	26.0	SNP_chr2:55520842	0.0595231	200.0	MTIF2	-
chr13	ENSG00000123178.10	50400046	-0.0193400855108638	0.0376709298561979	False	False	50400085	AATC	ATTG	-0.12371335625497287	0.06301225576784368	0.05072620151372882	12.0	1.9633221307101036	0.05072620151372882	1.9633221307101036	11.0	0.8665479848635068	True	False	50574869.0	0.016817695057522803	0.1393827504375198	chr13:50574869	0.0197051	4.0	SNP_chr13:50574869	0.0254451	8.0	SPRYD7	-
chr3	ENSG00000174004.5	196403254	0.0223783190466521	0.0366475406487511	False	False	196403270	T	A	0.13325393799583285	0.06437768921943858	0.0395475060609273	23.0	2.0698776177197327	0.0395475060609273	2.0698776177197327	15.0	0.9022949392615446	True	False	196331896.0	0.040555767133268236	0.18916943456938964	chr3:196331896	0.0197003	11.0	SNP_chr3:196331896	0.0596905	32.0	NRROS	+
chr19	ENSG00000126460.6	50019809	-0.0363863705921208	0.0513667112160428	False	False	50019828	GTT	AAC	-0.12545811081646455	0.06224982251596516	0.044916386292422485	6.0	2.015397084614794	0.044916386292422485	2.015397084614794	18.0	1.0	True	False	50063770.0	0.07752099610699448	0.236959890592212	chr19:50063770	0.0196994	7.0	SNP_chr19:50063770	0.0564418	6.0	PRRG2	+
chr15	ENSG00000117971.7	79107607	0.0959503482556012	0.0625469518654619	True	False	79107623	GTT	AAC	0.20466514205114936	0.06129684058099962	0.0009667143067284301	5.0	3.3389182886301985	0.0009667143067284301	3.3389182886301985	15.0	0.05950483645833338	True	True	78961286.0	0.023766118357246187	0.15572027677246245	chr15:78961286	0.0196976	24.0	SNP_chr15:78965254	0.075052	149.0	CHRNB4	-
chr1	ENSG00000198830.6	26779585	-0.0228482656061919	0.0316959219272402	False	False	26779614	AC	GT	-0.12552369134238273	0.062997817515697	0.047411478544967925	12.0	1.99250857081051	0.047411478544967925	1.99250857081051	10.0	0.7775559448060689	True	False	26702214.0	0.08071283815137473	0.24131689570559084	chr1:26702214	0.0196896	6.0	SNP_chr1:26702214	0.0368874	15.0	HMGN2	+
chr5	ENSG00000164236.7	10587110	0.0300790276297794	0.039814823555737996	False	False	10587143	ATTT	AAAT	0.13997280590609734	0.06262292275538632	0.026289934044622657	10.0	2.2351688446872755	0.026289934044622657	2.2351688446872755	20.0	0.8334834243840497	True	False	10533011.0	0.010716911723392866	0.1211866994763963	chr5:10533011	0.0196871	19.0	SNP_chr5:10533011	0.105261	30.0	ANKRD33B	+
chr19	ENSG00000127507.13	14825851	-0.0826822626888678	0.0421452597509664	False	False	14825873	GT	AC	-0.159145350853165	0.062439498950642526	0.011408257422492714	10.0	2.548792887959703	0.011408257422492714	2.548792887959703	24.0	0.5377489369929689	True	False	14984061.0	0.03220730586864734	0.17488296437046358	chr19:14984061	0.0196728	23.0	SNP_chr19:14988702	0.0471002	62.0	EMR2	-
chr10	ENSG00000107937.14	1112062	0.020650428845461997	0.0346821954404856	False	False	1112072	T	A	0.12842967925948495	0.0645553834448947	0.04780602721164276	24.0	1.9894495610751683	0.04780602721164276	1.9894495610751683	10.0	0.7824122704928892	True	False	955580.0	0.05251582853655306	0.205851920488095	chr10:955580	0.0196698	11.0	SNP_chr10:955580	0.08490160000000001	65.0	GTPBP4	+
chr3	ENSG00000169981.6	44653252	0.0410651049288249	0.0364676908283863	True	False	44653274	AAC	GTT	0.12693687639594747	0.0619944248189794	0.04162441878116769	4.0	2.047553094759678	0.04162441878116769	2.047553094759678	9.0	0.6665955467425309	True	False	44762830.0	0.7867165996996242	0.8672020694349476	chr3:44762830	0.0196693	3.0	SNP_chr3:44762830	0.133806	3.0	ZNF35	+
chr1	ENSG00000143183.12	165786103	0.0675984790662827	0.0583761042222016	False	False	165786125	AAAC	GTTT	0.17068967713849648	0.06146287462899017	0.005888222187854821	3.0	2.7771183526451484	0.005888222187854821	2.7771183526451484	20.0	0.2957239951365678	True	False	165784152.0	0.09228421554875046	0.2559124988963815	chr1:165784152	0.019669	26.0	SNP_chr1:165687151	0.0632399	88.0	TMCO1	-
chr5	ENSG00000086589.7	150014390	-0.0243088662366394	0.0444108085774615	False	False	150014441	AC	GT	-0.14582277371336225	0.06762788918514354	0.032179277567941124	46.0	2.1562520355196377	0.032179277567941124	2.1562520355196377	9.0	0.5600332800797859	True	False	150170609.0	0.045822284266484256	0.19782233654330206	chr5:150170609	0.019665900000000004	17.0	SNP_chr5:150170609	0.0862207	22.0	RBM22	-
chr22	ENSG00000100075.5	19174118	-0.46437622701306497	0.0512075038092745	True	True	19174128	T	A	-0.470899492136671	0.05624618029688347	4.315821211000641e-15	14.0	8.372115042321601	4.315821211000641e-15	8.372115042321601	8.0	1.6036996334394105e-12	True	True	19178250.0	0.016327137383427448	0.1376451551448075	chr22:19178250	0.019658	36.0	SNP_chr22:19184095	0.284063	113.0	SLC25A1	-
chr15	ENSG00000156970.8	40384636	-0.0188446787186959	0.0397253131412018	False	False	40384677	AC	GT	-0.1296981754530715	0.06246200061612545	0.03886761666950332	8.0	2.0764332582006357	0.03886761666950332	2.0764332582006357	15.0	0.8914696475301648	True	False	40552040.0	0.04693671422725889	0.19879802874335084	chr15:40552040	0.0196571	22.0	SNP_chr15:40552040	0.0826267	27.0	BUB1B	+
chr19	ENSG00000198440.5	57019599	-0.0188235242554786	0.0417786238108974	False	False	57019622	GT	AC	-0.12957327041587025	0.06468288496025708	0.04630344782259351	25.0	2.003207965994151	0.04630344782259351	2.003207965994151	11.0	0.8148196987973494	True	False	56889273.0	0.08165679934773143	0.24288048916649851	chr19:56889273	0.0196557	3.0	SNP_chr19:56889273	0.0445214	9.0	ZNF583	+
chr6	ENSG00000118508.4	146935313	0.0226425673603687	0.0351610300300488	False	False	146935384	CCTT	AAGG	0.13475275619782542	0.06605861688924768	0.042528919700561406	35.0	2.039896724204031	0.042528919700561406	2.039896724204031	14.0	0.9044379675367207	True	False	146864817.0	0.04175461109730856	0.19086134342555816	chr6:146864817	0.0196521	3.0	SNP_chr6:146864817	0.0273554	23.0	RAB32	+
chr8	ENSG00000184156.11	133146998	0.0337197231955092	0.0520456088185199	False	False	133147009	T	A	0.1474883774872085	0.06507561963277478	0.024351867082727727	29.0	2.266415261498751	0.024351867082727727	2.266415261498751	40.0	1.0	True	False	133166055.0	0.01591203232747886	0.1372505152949343	chr8:133166055	0.0196491	28.0	SNP_chr8:133077909	0.0617884	51.0	KCNQ3	-
chr3	ENSG00000175697.6	120063963	-0.128696879755351	0.0497895909193799	False	False	120063973	A	T	-0.18291621551404214	0.06454554854245677	0.005003383636141496	28.0	2.833909071106949	0.005003383636141496	2.833909071106949	16.0	0.22257284196118987	True	False	120026579.0	0.5993709598383097	0.7307901339895883	chr3:120026579	0.0196467	24.0	SNP_chr3:120030876	0.0376681	116.0	GPR156	-
chr21	ENSG00000156261.8	30444311	0.405262950008403	0.0463444116060393	True	True	30444329	GTT	AAC	0.4237037549574749	0.06052136311264895	2.9256012947652944e-11	36.0	7.0008957691324865	2.9256012947652944e-11	7.0008957691324865	7.0	5.6106090728831104e-09	True	True	30445948.0	0.986348605299999	0.9941025311964178	chr21:30445948	0.0196393	5.0	SNP_chr21:30445948	0.7395689999999999	202.0	CCT8	-
chr17	ENSG00000154217.10	65279041	-0.0440675938829828	0.06247848678326799	False	False	65279065	AAAC	GTTT	-0.16330850330578864	0.06166094073477123	0.008587539664241509	4.0	2.6484919198402257	0.008587539664241509	2.6484919198402257	56.0	0.7856294478093294	True	False	65446561.0	0.010156285314175938	0.11868557245797366	chr17:65446561	0.0196277	10.0	SNP_chr17:65453357	0.286544	101.0	PITPNC1	+
chr19	ENSG00000065000.11	2095735	0.0500210850668091	0.0587418190328965	False	False	2095768	T	A	0.19644069057204344	0.06750148515436825	0.003999720939797089	49.0	2.9101684225584936	0.003999720939797089	2.9101684225584936	12.0	0.1525099019560766	True	False	2107801.0	0.005124320639332986	0.09727176922183907	chr19:2107801	0.0196098	29.0	SNP_chr19:2120314	0.0914591	124.0	AP3D1	-
chr1	ENSG00000171385.5	112434564	-0.0256930617682624	0.0433733406944298	False	False	112434623	GT	AC	-0.14591864079212705	0.06294743486232361	0.021261218605816624	13.0	2.3181030507641034	0.021261218605816624	2.3181030507641034	27.0	0.8821261407269096	True	False	112224318.0	0.02712656942148861	0.16560944914388778	chr1:112224318	0.0196048	36.0	SNP_chr1:112611295	0.0472555	91.0	KCND3	-
chr18	ENSG00000178184.11	77977087	-0.0770085990180792	0.0553126349481926	False	False	77977111	GTTT	AAAC	-0.20954356894199852	0.060875126114988076	0.0006730309176968883	2.0	3.4421870198049045	0.0006730309176968883	3.4421870198049045	11.0	0.034596007311412984	True	True	77977086.0	0.6169051354199032	0.7433958670235833	chr18:77977086	0.0195983	27.0	SNP_chr18:77977086	0.113526	111.0	PARD6G	-
chr10	ENSG00000057608.12	5827335	0.30154563344004304	0.0509020730366742	False	False	5827355	T	A	0.3158014586027162	0.05907128261043475	1.9787437328198896e-07	2.0	5.346108035022265	1.9787437328198896e-07	5.346108035022265	21.0	5.050170583784321e-05	True	True	5855403.0	0.6390904525044205	0.7598657404773368	chr10:5855403	0.0195914	19.0	SNP_chr10:5855403	0.194648	369.0	GDI2	-
chr11	ENSG00000053918.11	2490904	0.09288497831225	0.0723100061827706	False	False	2490921	T	A	0.22011777044089895	0.06084835290386539	0.0003580723356353274	3.0	3.617481163190466	0.0003580723356353274	3.617481163190466	26.0	0.041547463297472456	True	True	2542259.0	0.003026819716402415	0.08315517975980376	chr11:2542259	0.0195896	27.0	SNP_chr11:2542605	0.0761735	234.0	KCNQ1	+
chr19	ENSG00000123146.15	14611612	0.101981120912969	0.0589898738209315	False	False	14611638	ATTT	AAAT	0.22650348010243385	0.06197479484727882	0.00031441916640576176	13.0	3.654767727115423	0.00031441916640576176	3.654767727115423	24.0	0.035181573042626355	True	True	14614581.0	0.10565099384571627	0.2730697847333921	chr19:14614581	0.0195882	24.0	SNP_chr19:14487101	0.232324	141.0	CD97	+
chr6	ENSG00000118690.8	109245690	0.372597294726709	0.0342458013570822	True	True	109245709	A	T	0.399856624727312	0.0569533670809705	1.9340478452639502e-11	1.0	7.020772347995449	1.9340478452639502e-11	7.020772347995449	12.0	6.2838089187631145e-09	True	True	109239072.0	0.8101178534225095	0.8832181821007774	chr6:109239072	0.0195865	31.0	SNP_chr6:109239072	0.1106	200.0	ARMC2	+
chr7	ENSG00000127954.8	87888058	-0.0374321826101769	0.048137288384046	False	False	87888084	AC	GT	-0.14478121564413654	0.06373695943741095	0.02399655692531267	19.0	2.27154255430572	0.02399655692531267	2.27154255430572	23.0	0.8605428726957983	True	False	87911901.0	0.06847839684625621	0.22534121463728313	chr7:87911901	0.0195864	21.0	SNP_chr7:87833753	0.0637118	39.0	STEAP4	-
chr16	ENSG00000087258.9	56436247	-0.028585142642294996	0.0550920331434525	False	False	56436270	AAT	ATT	-0.1402282029570964	0.0618824506592257	0.02428420173503569	4.0	2.2660415265275304	0.02428420173503569	2.2660415265275304	21.0	0.8155138669074863	True	False	56412526.0	0.8542311802530729	0.913427261209998	chr16:56412526	0.019585400000000003	19.0	SNP_chr16:56485871	0.0315161	29.0	GNAO1	+
chr7	ENSG00000164692.13	94145466	0.0286996006093208	0.042826446825615	True	False	94145476	A	T	0.13226983342124266	0.06608091643051353	0.046525005028474224	35.0	2.0016343683781863	0.046525005028474224	2.0016343683781863	14.0	0.962899721466317	True	False	94112633.0	0.3626458745739489	0.5344080877456276	chr7:94112633	0.0195829	3.0	SNP_chr7:94112633	0.0320686	7.0	COL1A2	+
chr5	ENSG00000164182.6	60532711	-0.0395631412079366	0.0364122856589038	False	False	60532750	AAAT	ATTT	-0.1335991829517008	0.06592269736548169	0.04387755090184358	34.0	2.026603708446793	0.04387755090184358	2.026603708446793	24.0	1.0	True	False	60287002.0	0.08135359737990723	0.24234724951085587	chr5:60287002	0.019575	6.0	SNP_chr5:60184856	0.0555138	6.0	NDUFAF2	+
chr12	ENSG00000165685.4	10250658	-0.0646199369552513	0.04568626425032799	True	False	10250669	T	A	-0.1401246302745163	0.06351711761732662	0.028313781357244907	17.0	2.2060923973082205	0.028313781357244907	2.2060923973082205	21.0	0.9036238434588794	True	False	10367240.0	0.004835671430146864	0.09642154311639144	chr12:10367240	0.0195717	33.0	SNP_chr12:10367886	0.0906292	53.0	TMEM52B	+
chr14	ENSG00000100941.4	39749250	-0.0217230169548642	0.0396274933935514	False	False	39749268	GT	AC	-0.12824149421037406	0.06162390973959215	0.03841333283600778	1.0	2.081034695011917	0.03841333283600778	2.081034695011917	21.0	1.0	True	False	39602303.0	0.048438047321467566	0.2009224597879455	chr14:39602303	0.0195707	10.0	SNP_chr14:39602303	0.094394	15.0	PNN	+
chr12	ENSG00000257545.1	106922355	0.0195856646618589	0.038905004719559995	True	False	106922371	A	T	0.1335761837812749	0.06727608031202073	0.04834869393793973	43.0	1.9854929591878707	0.04834869393793973	1.9854929591878707	21.0	1.0	True	False	107084359.0	0.06721129676298772	0.22356817782661115	chr12:107084359	0.0195674	4.0	SNP_chr12:107084359	0.023319	24.0	RP11-144F15.1	-
chr9	ENSG00000106991.9	130600023	-0.0195668344504948	0.0355255270490042	False	False	130600095	ATCC	ATGG	-0.13490090733101354	0.06805248200876407	0.04873642739634075	48.0	1.9823069394241999	0.04873642739634075	1.9823069394241999	15.0	1.0	True	False	130674161.0	0.06141402351874675	0.21685548328933893	chr9:130674161	0.0195635	9.0	SNP_chr9:130573896	0.093698	8.0	ENG	-
chr1	ENSG00000120937.8	11836323	-0.0997851762593507	0.0593547794262691	True	False	11836343	A	T	-0.19274408729376927	0.06169059981862216	0.001989489832847092	7.0	3.124367210895343	0.001989489832847092	3.124367210895343	24.0	0.15207144149473412	True	False	11865816.0	0.5225225061391546	0.6699074167235735	chr1:11865816	0.0195587	2.0	SNP_chr1:11865816	0.0621306	120.0	NPPB	-
chr19	ENSG00000197808.7	37073959	-0.0711413337943921	0.0477880674207299	True	False	37073981	GTTT	AAAC	-0.16050694598629175	0.061450096987143016	0.009529336339260373	2.0	2.6119884891292204	0.009529336339260373	2.6119884891292204	17.0	0.3711616714704001	True	False	37146918.0	0.05095808472326056	0.20385757816234548	chr19:37146918	0.0195551	4.0	SNP_chr19:37146918	0.0958484	113.0	ZNF461	-
chr1	ENSG00000081237.14	198770705	-0.0291657574509121	0.0357246046644749	False	False	198770715	A	T	-0.12906250478665449	0.0648253033672728	0.04765196139553073	26.0	1.9909278951683547	0.04765196139553073	1.9909278951683547	18.0	1.0	True	False	198801107.0	0.18012127906925995	0.3601533781513585	chr1:198801107	0.0195505	4.0	SNP_chr1:198825629	0.0354014	7.0	PTPRC	+
chr17	ENSG00000068079.3	41238127	0.0298236335047532	0.0420603152329705	False	False	41238165	AC	GT	0.1372043978967647	0.06901438407823395	0.04812973504779988	54.0	1.988055095025282	0.04812973504779988	1.988055095025282	11.0	0.8374263049651641	True	False	41148310.0	0.05030208682116003	0.20314778561848693	chr17:41148310	0.0195482	3.0	SNP_chr17:41072575	0.0258472	27.0	IFI35	+
chr1	ENSG00000162819.7	222936143	0.0191584009459705	0.0359888179810701	False	False	222936170	ATTT	AAAT	0.12487895374112278	0.06262534035541488	0.04722695248024614	9.0	1.994064272264273	0.04722695248024614	1.994064272264273	9.0	0.7257963383706197	True	False	222967102.0	0.08018752760906933	0.24036914473870957	chr1:222967102	0.0195473	7.0	SNP_chr1:222840043	0.123409	6.0	BROX	+
chr10	ENSG00000151532.9	114128378	-0.0818163126604155	0.0315300510494533	True	False	114128389	A	T	-0.1367442010796085	0.06290356878277475	0.03066110511504676	12.0	2.1738703181027454	0.03066110511504676	2.1738703181027454	42.0	1.0	True	False	114562444.0	0.04896528212446837	0.20136544119611677	chr10:114562444	0.0195456	16.0	SNP_chr10:114562444	0.214771	18.0	VTI1A	+
chr3	ENSG00000091181.15	3136398	0.0321801021996272	0.04209723756224901	True	False	3136425	T	A	0.13527601091030714	0.06144730077542351	0.02857965224996238	0.0	2.201496391268861	0.02857965224996238	2.201496391268861	20.0	0.8793194495013416	True	False	3142045.0	0.15352653771463984	0.329296101643459	chr3:3142045	0.0195351	15.0	SNP_chr3:3142045	0.07697860000000001	35.0	IL5RA	-
chr5	ENSG00000170271.6	154139479	-0.10115513610009	0.0337795198642314	True	False	154139519	GTTT	AAAC	-0.16930537757305988	0.062332517649292575	0.007065281983176252	10.0	2.7161645952701443	0.007065281983176252	2.7161645952701443	9.0	0.18771266063996914	True	False	154251781.0	0.07639030530491751	0.23524652319939485	chr5:154251781	0.0195268	20.0	SNP_chr5:154324331	0.0836754	26.0	FAXDC2	-
chr17	ENSG00000167842.11	5407458	-0.22969874392054201	0.0370901335051797	True	True	5407478	AGC	CTG	-0.2468070653060451	0.06021474673197756	5.561563598605682e-05	1.0	4.0987810910275915	5.561563598605682e-05	4.0987810910275915	17.0	0.006108117258727651	True	True	5382192.0	0.7857455708188771	0.8664118737889516	chr17:5382192	0.0195259	13.0	SNP_chr17:5382192	0.12532	114.0	MIS12	+
chr6	ENSG00000124702.13	42917064	0.052016611496855	0.0395734613666875	False	False	42917075	A	T	0.13991203330340973	0.06472904151900967	0.031671179740011185	26.0	2.1615032452213936	0.031671179740011185	2.1615032452213936	16.0	0.812511376756339	True	False	43037061.0	0.298674399380953	0.473353146644986	chr6:43037061	0.019524400000000004	14.0	SNP_chr6:43038662	0.0733722	19.0	KLHDC3	+
chr9	ENSG00000167112.7	131063896	0.0466785226726531	0.0555050856227327	True	False	131063923	A	T	0.13311823039149787	0.06465224607302496	0.04059765805304175	25.0	2.058988488058718	0.04059765805304175	2.058988488058718	14.0	0.8764632347616043	True	False	131184096.0	0.006556423751716024	0.10445016694794937	chr9:131184096	0.0195234	15.0	SNP_chr9:131003677	0.0961513	18.0	TRUB2	-
chr10	ENSG00000062650.13	88342409	0.0364948061187205	0.0515400529588651	False	False	88342425	GTT	AAC	0.15731212162319333	0.06322134212400661	0.01350462294572348	16.0	2.4882755781209247	0.01350462294572348	2.4882755781209247	14.0	0.4144275404841928	True	False	88349538.0	0.10573084905770784	0.2731601850956209	chr10:88349538	0.0195126	25.0	SNP_chr10:88349538	0.0650449	61.0	WAPAL	-
chr19	ENSG00000268423.1	47132070	0.0637742800834754	0.0428241294008314	False	False	47132102	GTTT	AAAC	0.17850030003041722	0.06185976882887177	0.004244207367325244	7.0	2.8855636451571396	0.004244207367325244	2.8855636451571396	30.0	0.3120225949914126	True	False	47135222.0	0.5404672100433539	0.6843319729613058	chr19:47135222	0.019508900000000003	12.0	SNP_chr19:47135222	0.187417	49.0	AC011551.3	-
chr10	ENSG00000197889.5	15007675	0.0553662619726674	0.0631064310908008	True	False	15007715	AG	CT	0.17856057564079292	0.06888880358196846	0.0102315951940903	56.0	2.5920115658320255	0.0102315951940903	2.5920115658320255	18.0	0.4064031515236807	True	False	15027535.0	0.016898296923011074	0.1394152648081312	chr10:15027535	0.0195088	7.0	SNP_chr10:15009109	0.137596	83.0	MEIG1	+
chr15	ENSG00000242498.3	90435874	0.24344198725166397	0.0359794150276162	False	False	90435916	AT	AT	0.2793702725933702	0.0602472677457753	5.6590408202310695e-06	6.0	4.637061281720288	5.6590408202310695e-06	4.637061281720288	12.0	0.0006080910838320858	True	True	90434579.0	0.8224654197882522	0.8916849927019749	chr15:90434579	0.0195069	34.0	SNP_chr15:90434579	0.035507300000000006	156.0	C15orf38	-
chr1	ENSG00000117450.9	45999774	-0.291793609235714	0.0550368556426411	True	True	45999793	CTTTT	AAAAG	-0.3627414831746731	0.05812968917980728	1.7914488601045978e-09	3.0	6.240210265921736	1.7914488601045978e-09	6.240210265921736	14.0	4.654393929348221e-07	True	True	45977803.0	0.0005242980506883776	0.03619449021717971	chr1:45977803	0.0195058	29.0	SNP_chr1:45977803	0.140509	259.0	PRDX1	-
chr17	ENSG00000108960.3	53440670	0.0312332939120879	0.0473482596623384	False	False	53440697	AC	GT	0.1535243900274848	0.06262113599544644	0.014908534104288752	11.0	2.4516385336517765	0.014908534104288752	2.4516385336517765	22.0	0.6097991713547176	True	False	53451739.0	0.6136405676489985	0.7413060015510636	chr17:53451739	0.0195053	24.0	SNP_chr17:53521706	0.0542761	43.0	MMD	-
chr16	ENSG00000159714.6	67537467	-0.11193280986584801	0.0811627681505225	False	False	67537540	AAGG	CCTT	-0.2062210319626735	0.06226080986662445	0.0010641603644190275	13.0	3.3122124881517223	0.0010641603644190275	3.3122124881517223	9.0	0.042612109324035904	True	True	67342585.0	0.053121907205305366	0.20598142837381672	chr16:67342585	0.0194977	26.0	SNP_chr16:67356447	0.050633099999999986	97.0	ZDHHC1	-
chr15	ENSG00000166200.10	49305485	-0.0312448544299825	0.0497913988650889	False	False	49305511	ATTT	AAAT	-0.14172820147720014	0.0619902938925637	0.023057338280628163	5.0	2.2862966535185554	0.023057338280628163	2.2862966535185554	12.0	0.5419759805643339	True	False	49347310.0	0.1637229487389705	0.34121126870945484	chr15:49347310	0.0194956	9.0	SNP_chr15:49347310	0.105465	33.0	COPS2	-
chr11	ENSG00000173898.7	66397386	0.0550048680424048	0.039393177686461	False	False	66397405	A	T	0.1262616292441724	0.0628652540325794	0.04567546589109958	11.0	2.0084485649057955	0.04567546589109958	2.0084485649057955	10.0	0.760113487762518	True	False	66425835.0	0.11998676094225562	0.2899895568392335	chr11:66425835	0.0194911	7.0	SNP_chr11:66425835	0.0670217	6.0	SPTBN2	-
chr1	ENSG00000066135.8	44226981	-0.0418572597645616	0.0475311699039944	False	False	44226993	T	A	-0.17542474824492196	0.06548748977683308	0.007932813561527346	34.0	2.678752061542301	0.007932813561527346	2.678752061542301	21.0	0.37761127002932104	True	False	44151633.0	0.9787006179036156	0.9897717786848618	chr1:44151633	0.0194874	10.0	SNP_chr1:44151633	0.054401	97.0	KDM4A	+
chr2	ENSG00000115756.8	10501387	-0.0557590915480152	0.06769908813393599	False	False	10501408	AG	CT	-0.1940593318361986	0.06482563026628031	0.003059929380968983	31.0	2.9935587365533176	0.003059929380968983	2.9935587365533176	25.0	0.21523367499557283	True	False	10421633.0	0.0037819224084533923	0.09048975709469428	chr2:10421633	0.0194841	11.0	SNP_chr2:10408308	0.206945	200.0	HPCAL1	+
chr9	ENSG00000175787.12	97012867	0.104601258539533	0.0769258112841591	False	False	97012895	ATC	ATG	0.2061576918405293	0.06115742385482348	0.0008648533654881588	4.0	3.370934857065103	0.0008648533654881588	3.370934857065103	14.0	0.05140868326674767	True	True	97039618.0	0.09528831975569647	0.2596200906280184	chr9:97039618	0.0194746	23.0	SNP_chr9:97054406	0.115105	107.0	ZNF169	+
chr3	ENSG00000008324.6	42630601	-0.16887627283609805	0.0537596592823495	True	True	42630611	A	T	-0.2335851090096499	0.06369987289012967	0.00030408998282361303	27.0	3.666963502620176	0.00030408998282361303	3.666963502620176	7.0	0.012196800204369432	True	True	42694617.0	0.7172606405185882	0.8167650068333057	chr3:42694617	0.0194732	14.0	SNP_chr3:42694617	0.0941484	173.0	SS18L2	+
chr12	ENSG00000183495.9	132373177	0.0242007290550964	0.0441136497293369	False	False	132373187	A	T	0.13883439437931927	0.06558525357553507	0.03535601435889702	32.0	2.1168538171377587	0.03535601435889702	2.1168538171377587	16.0	0.8733442079804569	True	False	132658207.0	0.08094831232061607	0.2417524565034631	chr12:132658207	0.0194711	12.0	SNP_chr12:132658207	0.0730395	73.0	EP400	+
chr10	ENSG00000173848.14	5559077	-0.041658815069801	0.0444848766555092	False	False	5559102	AG	CT	-0.1568887636944623	0.062462337959010863	0.012645101840467271	10.0	2.5117337714354546	0.012645101840467271	2.5117337714354546	22.0	0.5441969472691378	True	False	5580387.0	0.06839350073068097	0.22533133706605005	chr10:5580387	0.019468400000000004	25.0	SNP_chr10:5558145	0.0612655	68.0	NET1	+
chr4	ENSG00000163734.4	74890797	0.029999329417695	0.034418317084446995	False	False	74890836	GT	AC	0.1341698183557684	0.06534185887357216	0.041169731377974673	30.0	2.053351720760948	0.041169731377974673	2.053351720760948	6.0	0.5001008552055982	True	False	74897105.0	0.8522540065466024	0.912146475034461	chr4:74897105	0.0194681	10.0	SNP_chr4:74897105	0.037811300000000006	9.0	CXCL3	-
chr5	ENSG00000225940.1	55801580	-0.0315671701688415	0.0454504224859631	True	False	55801590	A	T	-0.13200604846713032	0.06550357179394553	0.04504719095813235	31.0	2.0152496245911826	0.04504719095813235	2.0152496245911826	18.0	1.0	True	False	55727078.0	0.09253634650941686	0.25610821037373294	chr5:55727078	0.0194633	9.0	SNP_chr5:55935049	0.163679	24.0	AC022431.2	-
chr6	ENSG00000146085.7	49399240	-0.310937425195682	0.057879265329492995	True	True	49399255	T	A	-0.3218182457356271	0.05940760763842825	1.4048575999610945e-07	6.0	5.417121788413116	1.4048575999610945e-07	5.417121788413116	8.0	1.535629298107938e-05	True	True	49373125.0	0.7419612707656337	0.8338998377477246	chr6:49373125	0.0194631	23.0	SNP_chr6:49373125	0.0300738	279.0	MUT	-
chr10	ENSG00000107957.12	105542692	0.0208192318367352	0.0350401580007223	False	False	105542702	G	C	0.13038056444568824	0.06270569060029005	0.0386142752148954	10.0	2.0792461289802806	0.0386142752148954	2.0792461289802806	23.0	1.0	True	False	105507560.0	0.039356533859601806	0.1874158532165774	chr10:105507560	0.0194599	21.0	SNP_chr10:105404504	0.0638244	35.0	SH3PXD2A	-
chr7	ENSG00000164603.7	112490259	-0.0818859641517666	0.0440813149418238	True	False	112490275	AAC	GTT	-0.1690697298065268	0.061842300918754436	0.006699489298505859	6.0	2.733884853809738	0.006699489298505859	2.733884853809738	13.0	0.23668074735602443	True	False	112544634.0	0.9687250977768274	0.9841854543859282	chr7:112544634	0.0194585	16.0	SNP_chr7:112544634	0.0747504	49.0	C7orf60	-
chr4	ENSG00000145348.12	107248408	0.10038956966968302	0.0562494197341124	False	False	107248430	CT	AG	0.18463931110844575	0.06191098079364385	0.00314102590643125	8.0	2.982335423240491	0.00314102590643125	2.982335423240491	30.0	0.25088886222148604	True	False	107280555.0	0.5941803835001247	0.7270956681358242	chr4:107280555	0.0194579	12.0	SNP_chr4:107280555	0.136438	131.0	TBCK	-
chr2	ENSG00000150551.10	133377384	-0.0269016853882024	0.0493595771094961	False	False	133377443	AC	GT	-0.14551521779726653	0.0642655790233988	0.024461336560427708	23.0	2.2642792612867475	0.024461336560427708	2.2642792612867475	14.0	0.6280352414656851	True	False	133528665.0	0.056258408059911516	0.21056596697252863	chr2:133528665	0.0194545	29.0	SNP_chr2:133528665	0.0667487	53.0	LYPD1	-
chr12	ENSG00000123405.9	54596257	-0.0573598880090928	0.050765711838612	True	False	54596289	AAAC	GTTT	-0.13049208024155176	0.061965584481498436	0.03618871933861685	4.0	2.1058799224352325	0.03618871933861685	2.1058799224352325	12.0	0.7356375511080311	True	False	54588387.0	0.25045211285148183	0.4279914768859449	chr12:54588387	0.019454	9.0	SNP_chr12:54588387	0.10959	9.0	NFE2	-
chr16	ENSG00000141098.8	67829764	-0.049625375320531	0.0608618197317012	True	False	67829786	AAAC	GTTT	-0.14936057607460568	0.0633003320865949	0.019085324092823854	16.0	2.3595543838582125	0.019085324092823854	2.3595543838582125	10.0	0.41728010095550483	True	False	67801309.0	0.8507570685987406	0.9110460514513792	chr16:67801309	0.0194535	20.0	SNP_chr16:67802010	0.0337799	36.0	GFOD2	-
chr16	ENSG00000149929.11	30064020	0.0342666943191782	0.0463990949745147	False	False	30064068	AAAT	ATTT	0.16457915600088446	0.06503890813465428	0.01205955683876708	30.0	2.5304723083626426	0.01205955683876708	2.5304723083626426	7.0	0.23123449198319226	True	False	30053597.0	0.23070152380287076	0.4083639118818833	chr16:30053597	0.019442	26.0	SNP_chr16:30054934	0.0420961	34.0	HIRIP3	-
chr10	ENSG00000187021.10	118350002	-0.0326547333065003	0.0442560365827883	False	False	118350048	AG	CT	-0.14073441962075234	0.06444659538988466	0.02996685611892245	24.0	2.183737073608726	0.02996685611892245	2.183737073608726	16.0	0.7838725798422371	True	False	118348291.0	0.21085635124760885	0.39014134737700457	chr10:118348291	0.0194387	6.0	SNP_chr10:118397971	0.0395105	45.0	PNLIPRP1	+
chr19	ENSG00000267908.1	56840003	0.0124498164724719	0.0508189684331209	False	False	56840014	A	T	0.13454309359444067	0.06665566803576628	0.044749657489242214	39.0	2.0184794115670277	0.044749657489242214	2.0184794115670277	21.0	1.0	True	False	56851111.0	0.011171761045853457	0.1222349034444779	chr19:56851111	0.0194348	11.0	SNP_chr19:56851111	0.7389720000000001	32.0	ZSCAN5D	+
chr4	ENSG00000109586.7	174077284	0.0574123225477937	0.0628529030159805	True	False	174077298	T	A	0.18399608266885095	0.061432936044955526	0.003012775940121943	4.0	2.995072261143532	0.003012775940121943	2.995072261143532	17.0	0.16000670178473686	True	False	174160730.0	0.4907199060461198	0.6433803556747845	chr4:174160730	0.019422400000000003	12.0	SNP_chr4:174160730	0.0294903	136.0	GALNT7	+
chr8	ENSG00000147614.3	87126369	-0.0570132469120354	0.05818241764140301	False	False	87126379	A	T	-0.1627238955758845	0.06227816196231871	0.009520680230954336	9.0	2.612856424284652	0.009520680230954336	2.612856424284652	27.0	0.5143076410242529	True	False	87172026.0	0.025091261257008748	0.15922710529908815	chr8:87172026	0.0194181	3.0	SNP_chr8:87172026	0.032893800000000015	117.0	ATP6V0D2	+
chr5	ENSG00000164284.10	148764921	0.0488873739446967	0.0516187989380001	False	False	148764936	A	T	0.16761075914944132	0.06149583622668496	0.006860427427790787	3.0	2.725562728045477	0.006860427427790787	2.725562728045477	14.0	0.25408957204571914	True	False	148763645.0	0.8786629477876766	0.9300780590106892	chr5:148763645	0.0194096	24.0	SNP_chr5:148763645	0.0723778	42.0	GRPEL2	+
chr1	ENSG00000160714.5	154554248	0.0252519410697532	0.04682539130381701	True	False	154554283	AATC	ATTG	0.13598596101646854	0.06179883954958066	0.02866412739558184	3.0	2.2004614003693095	0.02866412739558184	2.2004614003693095	15.0	0.7310302228182153	True	False	154538917.0	0.0549697266228498	0.2090350668233323	chr1:154538917	0.0194088	12.0	SNP_chr1:154538917	0.0900457	12.0	UBE2Q1	-
chr7	ENSG00000128534.3	117876251	0.244785648372293	0.0609225206818017	True	True	117876293	GT	AC	0.3046253489296919	0.06588388353034827	6.599410520112916e-06	51.0	4.623670199850491	6.599410520112916e-06	4.623670199850491	9.0	0.000540221804737917	True	True	117825834.0	0.3396379354864563	0.5139785074830281	chr7:117825834	0.019404	16.0	SNP_chr7:117825834	0.078959	202.0	NAA38	+
chr14	ENSG00000165548.6	77568434	-0.0685780705293033	0.0612919998602998	False	False	77568455	AAAAAC	GTTTTT	-0.18359331205054727	0.06131799793455095	0.0030208178604749576	3.0	2.9941178485068844	0.0030208178604749576	2.9941178485068844	17.0	0.1604028015930807	True	False	77691652.0	0.01604889219990601	0.13726267369325001	chr14:77691652	0.0193953	35.0	SNP_chr14:77691652	0.0399472	125.0	TMEM63C	+
chr2	ENSG00000123600.14	172389386	-0.0281480719646277	0.0338501157135578	False	False	172389422	GT	AC	-0.1345736186198201	0.06837884458318433	0.050377247374062885	50.0	1.9680592651153734	0.050377247374062885	1.9680592651153734	19.0	1.0	True	False	172376233.0	0.17174451624860998	0.3498190542913237	chr2:172376233	0.0193937	2.0	SNP_chr2:172376233	0.026912	13.0	METTL8	-
chr19	ENSG00000132002.3	14598024	-0.0404551146859134	0.0353956481511127	False	False	14598061	T	A	-0.13508800014541056	0.06870194936969222	0.05059525876771853	52.0	1.9662906421837931	0.05059525876771853	1.9662906421837931	20.0	1.0	True	False	14731484.0	0.04784490530550395	0.200489390481222	chr19:14731484	0.0193922	2.0	SNP_chr19:14572620	0.0377216	7.0	DNAJB1	-
chr3	ENSG00000158092.2	136620206	0.0701129661310039	0.0587532272255323	False	False	136620216	T	A	0.14572054306447846	0.0653764885468144	0.02678889001419429	31.0	2.2289441709634157	0.02678889001419429	2.2289441709634157	24.0	0.9537788946903888	True	False	136502568.0	0.07238030033134647	0.23048124808842319	chr3:136502568	0.0193922	11.0	SNP_chr3:136502568	0.0517712	34.0	NCK1	+
chr19	ENSG00000167680.11	4605280	-0.0199125918171744	0.0491857345248195	False	False	4605300	GT	AC	-0.13284152157751336	0.06424588827522723	0.039748793922267836	22.0	2.06770464451242	0.039748793922267836	2.06770464451242	16.0	0.9467666309958184	True	False	4511379.0	0.06139128123178601	0.21685548328933893	chr19:4511379	0.0193918	14.0	SNP_chr19:4502282	0.051242099999999985	22.0	SEMA6B	-
chr1	ENSG00000158869.6	161184060	-0.0482802555270034	0.0481762575046277	False	False	161184090	GT	AC	-0.17631908385046566	0.06728762299813354	0.009412678651606023	46.0	2.6203791424666094	0.009412678651606023	2.6203791424666094	19.0	0.39752258206361873	True	False	161182208.0	0.031666992284898936	0.17380141533971744	chr1:161182208	0.019391	14.0	SNP_chr1:161184875	0.346764	47.0	FCER1G	+
chr19	ENSG00000197256.6	11391529	0.04851036370962	0.0523776078451826	False	False	11391539	T	A	0.17426705939740342	0.06303885712981745	0.006137363928613656	16.0	2.7644387498734475	0.006137363928613656	2.7644387498734475	21.0	0.3147916834971795	True	False	11257299.0	0.001747329803992675	0.06817962718284462	chr19:11257299	0.0193893	14.0	SNP_chr19:11257299	0.260708	135.0	KANK2	-
chr1	ENSG00000134183.7	110052993	-0.0192805246332145	0.0486495903400995	False	False	110053036	AC	GT	-0.13757754422399193	0.06461250848286318	0.034271938126199865	25.0	2.1292710568648	0.034271938126199865	2.1292710568648	7.0	0.49030234607450535	True	False	110209434.0	0.103749539824446	0.2704922637708361	chr1:110209434	0.0193869	8.0	SNP_chr1:110209434	0.128825	11.0	GNAT2	-
chr1	ENSG00000162385.6	53775873	0.0547977497257715	0.0665080398175852	False	False	53775896	AGGGGC	CCCCTG	0.17446958182811406	0.06118395470060663	0.004701182134987978	1.0	2.851557776574783	0.004701182134987978	2.851557776574783	11.0	0.1612440178104557	True	False	53774534.0	0.7194185743634051	0.8185875642929101	chr1:53774534	0.0193818	12.0	SNP_chr1:53774534	0.275595	53.0	MAGOH	-
chr6	ENSG00000166984.7	167701938	-0.09357684058197802	0.0649634516343247	True	False	167701976	AC	GT	-0.14951781441548534	0.06491521071859611	0.0221485829914683	28.0	2.303278580788051	0.0221485829914683	2.303278580788051	11.0	0.4957334655356281	True	False	167559901.0	0.03958551089642394	0.18787227148638777	chr6:167559901	0.0193805	14.0	SNP_chr6:167559901	0.156755	81.0	TCP10L2	+
chr2	ENSG00000084693.11	27384080	0.0198237281507408	0.0409673004199229	False	False	27384107	T	A	0.13937265098653026	0.06737729808342782	0.03977987832778098	44.0	2.0685402197926734	0.03977987832778098	2.0685402197926734	6.0	0.48837708689033815	True	False	27192201.0	0.0922114764869722	0.2559124988963815	chr2:27192201	0.0193774	6.0	SNP_chr2:27384579	0.0449627	13.0	AGBL5	+
chr19	ENSG00000099203.2	11030800	-0.0297156116214347	0.0392515309310689	True	False	11030833	GT	AC	-0.12207030089750667	0.062276334961329435	0.05107270813471432	6.0	1.9601394490107096	0.05107270813471432	1.9601394490107096	7.0	0.6466847336645765	True	False	10870866.0	0.036770169819378425	0.18254874925996298	chr19:10870866	0.0193768	9.0	SNP_chr19:10870866	0.0398228	8.0	TMED1	-
chr5	ENSG00000253910.1	140694840	-0.10770934314817998	0.05076426841327901	True	False	140694866	AC	GT	-0.17860792661960784	0.06377808192002696	0.005522146196587256	22.0	2.8004593622550313	0.005522146196587256	2.8004593622550313	8.0	0.14359134706878973	True	False	140692107.0	0.06307281416116096	0.21823489322771614	chr5:140692107	0.0193732	24.0	SNP_chr5:140692107	0.136976	67.0	PCDHGB2	+
chr17	ENSG00000108679.8	76911598	0.0260837935224176	0.0341056394371461	False	False	76911619	T	A	0.135720326840109	0.0650457396389865	0.038022424795065096	28.0	2.0865367600303566	0.038022424795065096	2.0865367600303566	14.0	0.8400197834056478	True	False	76924846.0	0.611601426876348	0.7399595047721016	chr17:76924846	0.0193688	4.0	SNP_chr17:76924846	0.0308003	19.0	LGALS3BP	-
chr20	ENSG00000124177.10	40010437	0.0724002353533743	0.0451838157918701	False	False	40010474	AAAC	GTTT	0.15137843216707034	0.06407337476748927	0.0189537671561854	22.0	2.362579350883193	0.0189537671561854	2.362579350883193	22.0	0.7166519118422943	True	False	40285854.0	0.030919617075608124	0.1724303028611901	chr20:40285854	0.0193681	15.0	SNP_chr20:40011753	0.0446251	53.0	CHD6	-
chr9	ENSG00000122707.7	36089965	0.0921288581275398	0.0474489676225718	True	False	36090001	AC	GT	0.18706807478611728	0.06505751623296653	0.004416889072298265	32.0	2.875426017129816	0.004416889072298265	2.875426017129816	22.0	0.25647960307345546	True	False	36103134.0	0.0695266759404769	0.2268166853323671	chr9:36103134	0.019363400000000003	18.0	SNP_chr9:36103134	0.107301	56.0	RECK	+
chr13	ENSG00000133083.10	36264323	0.0428237575163099	0.0426856170676332	False	False	36264354	ATTT	AAAT	0.130809287956433	0.06282790065840094	0.03836149618565027	11.0	2.0820254470645287	0.03836149618565027	2.0820254470645287	40.0	1.0	True	False	36421732.0	0.04393388967472141	0.19508192792893062	chr13:36421732	0.0193602	11.0	SNP_chr13:36421732	0.08522310000000001	37.0	DCLK1	-
chr12	ENSG00000134283.13	42807329	-0.248282785592407	0.0359944868557869	True	True	42807373	GT	AC	-0.30539173269822323	0.06555399675834615	5.632295051785119e-06	49.0	4.658628730510495	5.632295051785119e-06	4.658628730510495	31.0	0.0014076074482437379	True	True	42805383.0	0.4264380226522708	0.5911327122451364	chr12:42805383	0.019359	11.0	SNP_chr12:42807215	0.0355667	360.0	PPHLN1	+
chr3	ENSG00000144713.8	12919268	-0.0267366975145153	0.0350410280790542	True	False	12919305	GT	AC	-0.127979556882219	0.06469638527901846	0.049079185339431335	25.0	1.9781562189336683	0.049079185339431335	1.9781562189336683	10.0	0.7947297015150347	True	False	12954868.0	0.04141633363784639	0.19001404532399052	chr3:12954868	0.0193541	3.0	SNP_chr3:12982235	0.0320912	3.0	RPL32	-
chr6	ENSG00000124535.11	2746331	0.0211851858524963	0.0393465835866479	False	False	2746351	A	T	0.13522719516022785	0.06253966408942972	0.03154297521373636	9.0	2.1622628955418963	0.03154297521373636	2.1622628955418963	14.0	0.7430585833386084	True	False	2736688.0	0.02266110925470566	0.15376710655513157	chr6:2736688	0.0193477	11.0	SNP_chr6:2736688	0.214549	72.0	WRNIP1	+
chr6	ENSG00000204427.7	31738507	-0.0373918247279267	0.0367459233616309	False	False	31738517	A	T	-0.12484839624422718	0.0631306362924151	0.04908326154554292	13.0	1.9776197988238435	0.04908326154554292	1.9776197988238435	21.0	1.0	True	False	31577283.0	0.4350374067693312	0.5980422320612524	chr6:31577283	0.0193417	4.0	SNP_chr6:31577283	0.035674800000000007	3.0	ABHD16A	-
chr15	ENSG00000140368.8	77355727	0.0170422945823423	0.0396266897627491	False	False	77355738	T	A	0.13227218297878307	0.06682759601494342	0.04902864499984827	40.0	1.9793048211580957	0.04902864499984827	1.9793048211580957	14.0	0.9989183621937215	True	False	77415488.0	0.05707574821499671	0.2115167783126994	chr15:77415488	0.0193406	10.0	SNP_chr15:77388985	0.0578371	9.0	PSTPIP1	+
chr2	ENSG00000135632.7	73347512	0.0195941798791501	0.0413979665030244	False	False	73347553	ATTT	AAAT	0.12819848150817326	0.06375201015592741	0.045445946370674194	18.0	2.0108931654801143	0.045445946370674194	2.0108931654801143	18.0	1.0	True	False	73359903.0	0.07185850882651046	0.2297708534409046	chr2:73359903	0.0193406	4.0	SNP_chr2:73492222	0.0388209	15.0	SMYD5	+
chr11	ENSG00000110400.6	119467084	0.0204023682903602	0.044427468430462004	False	False	119467108	T	A	0.1417173541495641	0.06930736427543661	0.042162116896008316	56.0	2.0447661750107913	0.042162116896008316	2.0447661750107913	17.0	1.0	True	False	119687165.0	0.03659875561184642	0.18208078169195166	chr11:119687165	0.0193405	20.0	SNP_chr11:119674742	0.0379014	50.0	PVRL1	-
chr1	ENSG00000143811.12	226140230	-0.0290166484977147	0.0341393633321858	False	False	226140251	T	A	-0.13048642457198498	0.0662440459926407	0.050095461891307695	36.0	1.9697834366349123	0.050095461891307695	1.9697834366349123	8.0	0.6975227990707531	True	False	226149325.0	0.06757799286797639	0.22397515321897632	chr1:226149325	0.019339500000000003	3.0	SNP_chr1:226020988	0.0334893	14.0	PYCR2	-
chr19	ENSG00000130749.5	47579567	-0.0164000702893612	0.0381957257007061	False	False	47579609	AC	GT	-0.1242544107112432	0.06225932689255004	0.04702839912542449	6.0	1.9957557672553556	0.04702839912542449	1.9957557672553556	13.0	0.9205562706123613	True	False	47530897.0	0.029440402660264837	0.16960779763691805	chr19:47530897	0.0193382	11.0	SNP_chr19:47530897	0.0412783	14.0	ZC3H4	-
chr1	ENSG00000143013.8	87811071	0.0262881136251323	0.0438010775978728	False	False	87811100	A	T	0.1397356771922453	0.06486942780057747	0.032257799654802716	27.0	2.154106825511437	0.032257799654802716	2.154106825511437	21.0	0.9894578462912995	True	False	87743805.0	0.022539863520447213	0.15356767410767788	chr1:87743805	0.0193371	22.0	SNP_chr1:87716786	0.270281	23.0	LMO4	+
chr6	ENSG00000168477.13	32175406	-0.0299174324185407	0.0460892740696719	False	False	32175433	A	T	-0.12968953507688674	0.06400457745647119	0.043844964552002166	20.0	2.0262540622987033	0.043844964552002166	2.0262540622987033	13.0	0.877701256667745	True	False	32179035.0	0.5032066494937942	0.6537558481520631	chr6:32179035	0.0193258	3.0	SNP_chr6:32179035	0.15675	2.0	TNXB	-
chr17	ENSG00000013306.11	42370518	0.11670476066502498	0.0457931860649081	False	False	42370559	AC	GT	0.25775549248462404	0.06683415545496209	0.00015306273585445797	51.0	3.856643219772848	0.00015306273585445797	3.856643219772848	11.0	0.009961268590209368	True	True	42394461.0	0.0149867498653894	0.13447955890596014	chr17:42394461	0.0193226	9.0	SNP_chr17:42394461	0.799042	126.0	SLC25A39	-
chr8	ENSG00000198846.5	59841190	0.0541774826457005	0.0684204081707498	False	False	59841205	AT	AT	0.169825518298041	0.06540821639824776	0.010035844728523166	33.0	2.59639427046952	0.010035844728523166	2.59639427046952	27.0	0.5334864364409145	True	False	59972309.0	0.022131853325927958	0.1521399942733737	chr8:59972309	0.0193213	7.0	SNP_chr8:59972309	0.237713	129.0	TOX	-
chr2	ENSG00000204217.8	203240296	-0.041874814029492995	0.0562501888017647	False	False	203240307	T	A	-0.16758888835008787	0.06572379797308593	0.011440330234219828	35.0	2.5498965902535935	0.011440330234219828	2.5498965902535935	28.0	0.6004641008194388	True	False	203452512.0	0.034222398700272515	0.17813024994319032	chr2:203452512	0.0193195	33.0	SNP_chr2:203452512	0.145824	39.0	BMPR2	+
chr5	ENSG00000171530.9	77199414	-0.0302979742185994	0.0499715719692721	False	False	77199426	A	T	-0.1639865905120188	0.06620703257779993	0.014000412458689944	38.0	2.4768757053009143	0.014000412458689944	2.4768757053009143	25.0	0.6372568905785769	True	False	76941545.0	0.014081951047291753	0.13142979246456687	chr5:76941545	0.019318	22.0	SNP_chr5:77200561	0.0740553	25.0	TBCA	-
chr6	ENSG00000130347.8	107119406	-0.0137507895245902	0.0643531390053941	False	False	107119437	AAAC	GTTT	-0.1714759572920044	0.06169488478083693	0.005851105195304105	5.0	2.7794193619317142	0.005851105195304105	2.7794193619317142	26.0	0.35452838434245737	True	False	106993684.0	0.13700854287764996	0.30906800749135	chr6:106993684	0.0193132	21.0	SNP_chr6:106993684	0.111362	105.0	RTN4IP1	-
chr16	ENSG00000103194.11	84717779	-0.0357749923604216	0.0474585653992797	False	False	84717826	AGAT	ATCT	-0.1509187739331228	0.06354615436194573	0.018331782356164464	18.0	2.3749473976587274	0.018331782356164464	2.3749473976587274	18.0	0.612572498000547	True	False	84705163.0	0.2316435632287592	0.4094225024886251	chr16:84705163	0.0193096	20.0	SNP_chr16:84911316	0.07565060000000001	65.0	USP10	+
chr11	ENSG00000179119.10	18644502	0.125099010914729	0.0548999735354989	False	False	18644541	AAC	GTT	0.18426213851827306	0.06253897454613462	0.0035227991448267774	13.0	2.946356889532047	0.0035227991448267774	2.946356889532047	17.0	0.1796961075568332	True	False	18639363.0	0.2560851932990217	0.43376326020262096	chr11:18639363	0.0193081	26.0	SNP_chr11:18691793	0.0864821	75.0	SPTY2D1	-
chr10	ENSG00000169740.9	44133822	0.0380560551987383	0.0597641095216579	False	False	44133859	AC	GT	0.16074624872749796	0.06550920988214881	0.014888625595657862	33.0	2.453796176395361	0.014888625595657862	2.453796176395361	11.0	0.373906382120106	True	False	44240244.0	0.2060155336194353	0.3861201454144636	chr10:44240244	0.0193031	15.0	SNP_chr10:44229651	0.06540599999999999	93.0	ZNF32	-
chr2	ENSG00000115556.9	219400578	0.239162565640479	0.0626440712213877	True	True	219400590	A	T	0.306639060946545	0.06521803396660042	4.631200726354193e-06	47.0	4.701752602716935	4.631200726354193e-06	4.701752602716935	12.0	0.0005092430512978856	True	True	219499719.0	0.602330873491062	0.7330670802572063	chr2:219499719	0.0192999	12.0	SNP_chr2:219499719	0.0394663	218.0	PLCD4	+
chr7	ENSG00000122566.16	26310374	-0.023056858017527	0.0426943298467476	False	False	26310388	T	A	-0.13903372003871906	0.06201421799948013	0.025823825581971684	5.0	2.2419652222315305	0.025823825581971684	2.2419652222315305	14.0	0.6514942452572415	True	False	26144868.0	0.00771986254727213	0.11054215965490051	chr7:26144868	0.0192989	13.0	SNP_chr7:26144868	0.07383780000000001	31.0	HNRNPA2B1	-
chr2	ENSG00000153086.9	135629253	0.044739272298963	0.0565853296723108	True	False	135629283	AC	GT	0.16685696737656885	0.06724335369380544	0.013853581369851157	45.0	2.481389731635886	0.013853581369851157	2.481389731635886	19.0	0.5221874507197928	True	False	135690061.0	0.4333006069881985	0.5969246124243015	chr2:135690061	0.0192845	18.0	SNP_chr2:135715169	0.0887352	28.0	ACMSD	+
chr22	ENSG00000130638.11	46223010	0.16273276504610998	0.0388895861068191	True	True	46223052	AC	GT	0.2058894336146995	0.06834666088604675	0.002917983140201016	55.0	3.012428565573606	0.002917983140201016	3.012428565573606	20.0	0.1762237230644843	True	False	46041604.0	0.2981116091653244	0.472729452680539	chr22:46041604	0.0192804	10.0	SNP_chr22:46041604	0.08022539999999999	162.0	ATXN10	+
chr4	ENSG00000163623.5	85452527	-0.0456862492278127	0.0632350609520849	False	False	85452553	GT	AC	-0.1590855625074224	0.061583886157401915	0.010341199691696048	3.0	2.583233576731687	0.010341199691696048	2.583233576731687	14.0	0.3420804159380279	True	False	85453547.0	0.04516690715440573	0.19706625675067976	chr4:85453547	0.01928	16.0	SNP_chr4:85417750	0.301291	21.0	NKX6-1	-
chr1	ENSG00000164002.7	40950255	-0.29473835800834497	0.0406731346271119	False	False	40950266	T	A	-0.3846445546047576	0.05909316645927894	4.2633970188759416e-10	16.0	6.50912072667177	4.2633970188759416e-10	6.50912072667177	25.0	2.1217225804529163e-07	True	True	40989620.0	0.2251993761638436	0.40358006684609826	chr1:40989620	0.0192793	7.0	SNP_chr1:40989620	0.601745	235.0	EXO5	+
chr16	ENSG00000166501.8	23783291	-0.0408869956484632	0.0421177221766457	False	False	23783302	T	A	-0.15120378558666386	0.06870568102382879	0.028859658751925293	53.0	2.2007464787987874	0.028859658751925293	2.2007464787987874	64.0	1.0	True	False	24220645.0	0.07226447986639814	0.23033946483066212	chr16:24220645	0.019278	20.0	SNP_chr16:24130923	0.0556515	86.0	PRKCB	+
chr19	ENSG00000196337.6	49613239	-0.130394855513686	0.0579630540025863	False	False	49613249	C	G	-0.1856005320744417	0.06685918184310972	0.005986391478063428	44.0	2.7759916732150236	0.005986391478063428	2.7759916732150236	22.0	0.3196409460557327	True	False	49550195.0	0.11151390959454237	0.27980672500625	chr19:49550195	0.0192696	5.0	SNP_chr19:49550195	0.752216	55.0	CGB7	-
chr9	ENSG00000165023.5	93358884	-0.0655355002527247	0.0733806101185875	True	False	93358894	T	A	-0.1894090491131526	0.06502780148069365	0.003938789276289062	32.0	2.9127395483205283	0.003938789276289062	2.9127395483205283	17.0	0.19431454715492258	True	False	93292348.0	0.026206573236879527	0.16301154565596912	chr9:93292348	0.0192695	29.0	SNP_chr9:93292348	0.116247	117.0	DIRAS2	-
chr1	ENSG00000054267.16	235315350	-0.0456920474553208	0.0387271003572152	False	False	235315360	A	T	-0.13284214476285613	0.06332143347271935	0.03693845224519268	15.0	2.0979017289633575	0.03693845224519268	2.0979017289633575	33.0	1.0	True	False	235251384.0	0.10409354723244772	0.2707773207718133	chr1:235251384	0.019266	14.0	SNP_chr1:235251384	0.0705785	21.0	ARID4B	-
chr14	ENSG00000100523.10	53635113	-0.0993388050836148	0.0766575633394841	False	False	53635166	ATTT	AAAT	-0.24028279015430604	0.061515798759430126	0.00012091437091118118	11.0	3.9060338157028585	0.00012091437091118118	3.9060338157028585	17.0	0.011853663272901055	True	True	53541679.0	0.3409711356547981	0.5153460166556676	chr14:53541679	0.0192606	14.0	SNP_chr14:53609513	0.0344531	276.0	DDHD1	-
chr18	ENSG00000176014.8	12407248	-0.0297263047351013	0.0429455013188636	False	False	12407286	GTTTT	AAAAC	-0.13695590110657999	0.06328565240732494	0.031424027908123514	15.0	2.1640908467703204	0.031424027908123514	2.1640908467703204	12.0	0.6698373995247023	True	False	12236187.0	0.055250096246575627	0.2095094025275077	chr18:12236187	0.0192578	3.0	SNP_chr18:12236187	0.049006199999999986	37.0	TUBB6	+
chr1	ENSG00000153187.12	245054064	-0.0154415273498956	0.0362702942701605	False	False	245054074	A	T	-0.12496586718582325	0.06300228913015063	0.048412990436896085	12.0	1.9835131216846387	0.048412990436896085	1.9835131216846387	21.0	1.0	True	False	244990901.0	0.016974795784325206	0.13968042401431519	chr1:244990901	0.0192485	21.0	SNP_chr1:244990901	0.0461356	54.0	HNRNPU	-
chr1	ENSG00000213057.4	178522569	0.0475214925904661	0.0559987232392508	False	False	178522615	GTTTT	AAAAC	0.16069791741082198	0.061930116169271576	0.010014083190720576	6.0	2.594826674821529	0.010014083190720576	2.594826674821529	15.0	0.35168230162545056	True	False	178469066.0	0.21703689696503445	0.3959278746873096	chr1:178469066	0.0192473	23.0	SNP_chr1:178469066	0.027499400000000004	74.0	C1orf220	+
chr6	ENSG00000112159.7	90304177	-0.0853175429681479	0.0332557548589866	False	False	90304187	A	T	-0.16354098912068624	0.0628992724529585	0.009884982745808207	14.0	2.6000457993054895	0.009884982745808207	2.6000457993054895	25.0	0.5002531656331993	True	False	90593100.0	0.011226541615712031	0.12237081866411076	chr6:90593100	0.0192416	31.0	SNP_chr6:90593100	0.0769846	101.0	MDN1	-
chr15	ENSG00000103591.8	67443661	-0.0338278578422766	0.0488290296251608	False	False	67443687	ATTT	AAAT	-0.13810484286727293	0.06190110094615533	0.026543905715837462	4.0	2.231056326242136	0.026543905715837462	2.231056326242136	17.0	0.753896306340418	True	False	67458930.0	0.2951043136276895	0.4699353348569075	chr15:67458930	0.0192406	18.0	SNP_chr15:67401466	0.048124	35.0	AAGAB	-
chr14	ENSG00000151327.8	35669389	0.24538122676260002	0.0480226977117126	False	False	35669407	GTTT	AAAC	0.2927418143659253	0.0599967922410813	1.8814181123643776e-06	6.0	4.879291099257764	1.8814181123643776e-06	4.879291099257764	28.0	0.00048519361043374264	True	True	35671160.0	0.8791542782079943	0.9302324104389821	chr14:35671160	0.0192403	7.0	SNP_chr14:35671160	0.0295668	417.0	FAM177A1	+
chr17	ENSG00000108684.10	32561027	-0.0412465646660284	0.0521275614094234	True	False	32561057	AC	GT	-0.16007683211655785	0.06345348422593723	0.01228651121199403	18.0	2.5227429836094784	0.01228651121199403	2.5227429836094784	74.0	1.0	True	False	31346535.0	0.01309474657455172	0.12765994940573838	chr17:31346535	0.0192381	16.0	SNP_chr17:31346535	0.119161	122.0	ASIC2	-
chr4	ENSG00000109814.7	39476208	-0.035303877362719	0.0454661445920367	False	False	39476226	ATT	AAT	-0.14771958368201074	0.06451715670209439	0.022930933300645644	25.0	2.289617076029877	0.022930933300645644	2.289617076029877	16.0	0.6583687822595473	True	False	39478832.0	0.19606361840210804	0.37565542943623703	chr4:39478832	0.0192374	21.0	SNP_chr4:39480000	0.06831389999999997	54.0	UGDH	-
chr3	ENSG00000181555.15	47154597	0.10093473137880002	0.0356582337798717	False	False	47154607	T	A	0.1368890004281811	0.06574752810421075	0.03845940691353149	33.0	2.082040258779161	0.03845940691353149	2.082040258779161	13.0	0.8052562867232163	True	False	46979013.0	0.4835803579326757	0.6374342800525862	chr3:46979013	0.0192371	7.0	SNP_chr3:46979013	0.08962919999999999	9.0	SETD2	-
chr1	ENSG00000143028.7	110052993	0.0621541265940109	0.0523943775409591	False	False	110053036	AC	GT	0.17716334201254808	0.06420091966753443	0.006244846332384231	25.0	2.7595140837544307	0.006244846332384231	2.7595140837544307	10.0	0.1855545884497403	True	False	110052139.0	0.4942455540973124	0.6462195613830826	chr1:110052139	0.0192366	9.0	SNP_chr1:110109039	0.0787212	140.0	SYPL2	+
chr1	ENSG00000142224.11	206904645	0.0378873765759622	0.0469868448341414	True	False	206904672	GT	AC	0.13344530580816072	0.061820385942855466	0.031807479893639426	3.0	2.158597099854937	0.031807479893639426	2.158597099854937	18.0	0.880202576565929	True	False	206900229.0	0.584365678380024	0.7196217030594891	chr1:206900229	0.0192265	17.0	SNP_chr1:206900229	0.0634143	19.0	IL19	+
chr12	ENSG00000170374.4	53626891	0.0519976876343334	0.053830560032620996	True	False	53626929	GT	AC	0.18195999895962625	0.06218972772986265	0.003750722976531982	10.0	2.9258851196457574	0.003750722976531982	2.9258851196457574	12.0	0.14553315349308973	True	False	53730160.0	0.04907633943511228	0.20151038406067842	chr12:53730160	0.0192248	11.0	SNP_chr12:53730160	0.6517649999999999	68.0	SP7	-
chr1	ENSG00000163472.14	156180848	0.0196143061447304	0.044783554655162004	False	False	156180892	GT	AC	0.13681183862049814	0.0680344849022295	0.0456005152842074	48.0	2.010919004047825	0.0456005152842074	2.010919004047825	13.0	0.9019321797534894	True	False	156160931.0	0.1724822002075974	0.3507420420933283	chr1:156160931	0.019218	3.0	SNP_chr1:156162032	0.0547665	42.0	TMEM79	+
chr12	ENSG00000204852.11	111173870	-0.0692071228165892	0.0325236992527641	True	False	111173920	AAAC	GTTT	-0.1278282544289968	0.06198726990560351	0.04020077941755298	4.0	2.062169452270738	0.04020077941755298	2.062169452270738	14.0	0.8707598185544523	True	False	111116655.0	0.2321673802760905	0.40979369110358016	chr12:111116655	0.0192028	2.0	SNP_chr12:111116655	0.051505600000000006	20.0	TCTN1	+
chr16	ENSG00000174177.8	88789667	0.20801662068945498	0.0363509269244086	True	True	88789684	CCTGCT	AGCAGG	0.2380651718607497	0.0604673329048953	0.00010616028082552562	2.0	3.9370873564935502	0.00010616028082552562	3.9370873564935502	9.0	0.006165178847654357	True	True	88772928.0	0.9027935478998635	0.9441138714814783	chr16:88772928	0.0191985	26.0	SNP_chr16:88743872	0.0997334	98.0	CTU2	+
chr22	ENSG00000100362.8	37207320	-0.0189541239088798	0.0337720201568135	False	False	37207354	AAAT	ATTT	-0.12390802004081568	0.06275816449099084	0.04943998046405255	10.0	1.9743729130032655	0.04943998046405255	1.9743729130032655	25.0	1.0	True	False	37207180.0	0.8350343341646542	0.9021286790623185	chr22:37207180	0.0191889	4.0	SNP_chr22:37207180	0.0280401	4.0	PVALB	-
chr15	ENSG00000166912.12	31255848	-0.0727813791692383	0.0448019513712232	False	False	31255895	AGAT	ATCT	-0.17839387039468144	0.061739088646911626	0.004192042568416306	6.0	2.8894801381815545	0.004192042568416306	2.8894801381815545	11.0	0.1480361344259569	True	False	31368604.0	0.004801941784022732	0.09642154311639144	chr15:31368604	0.0191884	20.0	SNP_chr15:31368604	0.244763	90.0	MTMR10	-
chr13	ENSG00000136100.8	53029771	-0.220286493159975	0.0548226713620054	True	True	53029810	CGGTGG	ACCGCC	-0.2468386347792963	0.0605660373186617	6.129928677276482e-05	4.0	4.0755288889147785	6.129928677276482e-05	4.0755288889147785	4.0	0.0018846251476842045	True	True	52994427.0	0.4864575651072245	0.6394470561457211	chr13:52994427	0.0191853	10.0	SNP_chr13:52994427	0.412604	52.0	VPS36	-
chr2	ENSG00000173163.6	62473318	-0.0162956581527473	0.0402302581831509	False	False	62473353	AAC	GTT	-0.12726066640502792	0.06484052503735832	0.050869227474916026	26.0	1.9626717447415147	0.050869227474916026	1.9626717447415147	35.0	1.0	True	False	62465691.0	0.519821812061679	0.6677695071208241	chr2:62465691	0.0191733	4.0	SNP_chr2:62094889	0.031642	10.0	COMMD1	+
chr15	ENSG00000140534.9	90196974	0.161526824732579	0.0356911626533741	True	True	90197019	AGTATT	AATACT	0.17053281887672436	0.06194854927802595	0.006336583051946794	7.0	2.752813760195912	0.006336583051946794	2.752813760195912	19.0	0.3006900557141056	True	False	90174432.0	0.04015758891256477	0.1883536777731383	chr15:90174432	0.0191727	15.0	SNP_chr15:90256476	0.0984443	118.0	TICRR	+
chr1	ENSG00000117318.8	23893865	-0.0267413069579198	0.0458486235656376	False	False	23893900	GT	AC	-0.15125403688823735	0.06694932413020223	0.024857935600450052	42.0	2.259231722699401	0.024857935600450052	2.259231722699401	18.0	0.749167814255453	True	False	23863699.0	0.01119715829363044	0.1222349034444779	chr1:23863699	0.0191718	25.0	SNP_chr1:23863699	0.108223	55.0	ID3	-
chr15	ENSG00000166133.13	40952093	0.0138337085112713	0.0607796949363043	False	False	40952125	GT	AC	0.14100195402265667	0.06799411909093206	0.03931186863996063	48.0	2.0737374924158876	0.03931186863996063	2.0737374924158876	16.0	0.9389538894663075	True	False	40877322.0	0.4450126574447788	0.6056221119092634	chr15:40877322	0.0191539	4.0	SNP_chr15:40878684	0.0274628	21.0	RPUSD2	+
chr9	ENSG00000086065.9	33238870	0.0356786264216469	0.0426899703372619	True	False	33238881	A	T	0.14184418089066902	0.06880204146601379	0.040492509287651086	53.0	2.0616275021539283	0.040492509287651086	2.0616275021539283	11.0	0.7473173479753754	True	False	33175763.0	0.03408331811607791	0.17783184094939505	chr9:33175763	0.0191489	4.0	SNP_chr9:33175763	0.0276132	20.0	CHMP5	+
chr2	ENSG00000173209.18	61381024	-0.537433807864631	0.0360790365711725	False	False	61381055	A	T	-0.5167328448604277	0.054039500347233815	1.1308560544521569e-18	9.0	9.56213217257991	1.1308560544521569e-18	9.56213217257991	12.0	1.0202320333487254e-15	True	True	61404931.0	0.0015482947494268795	0.0648467486365448	chr2:61404931	0.0191462	20.0	SNP_chr2:61404931	0.570641	306.0	AHSA2	+
chr7	ENSG00000006451.3	39727996	0.0532561815205496	0.0386816430498954	False	False	39728008	A	T	0.15777474287272894	0.06830508294786042	0.02187253239512961	51.0	2.309853616504115	0.021745993838716275	2.309853616504115	13.0	0.5510825048453255	True	False	39772995.0	0.454088206410505	0.613460125915277	chr7:39772995	0.0191459	22.0	SNP_chr7:39738461	0.0475037	32.0	RALA	+
chr3	ENSG00000179152.14	44356693	-0.183396547720678	0.0348963274522133	True	True	44356720	GT	AC	-0.21401147389004807	0.06141284801535703	0.0005803233892407041	7.0	3.48479969267232	0.0005803233892407041	3.48479969267232	14.0	0.03721305233539653	True	True	44281339.0	0.2441000405689143	0.42177688045248063	chr3:44281339	0.0191415	2.0	SNP_chr3:44282840	0.0197561	225.0	TCAIM	+
chr1	ENSG00000116883.8	36781830	-0.198858466125433	0.0323243812031977	False	False	36781854	GTTTT	AAAAC	-0.2860004136846809	0.06000665856426113	3.157573738487734e-06	5.0	4.766144633406025	3.157573738487734e-06	4.766144633406025	11.0	0.0003339852712659566	True	True	36787888.0	0.0027712266492058387	0.082277525025455	chr1:36787888	0.0191395	11.0	SNP_chr1:36787888	0.266564	125.0	RP11-268J15.5	+
chr17	ENSG00000161647.14	41982545	-0.072084690865196	0.0734137103158552	False	False	41982555	A	T	-0.1952986632662416	0.06291474511419105	0.002134150765448884	17.0	3.104179519630447	0.002134150765448884	3.104179519630447	18.0	0.1285419332814931	True	False	41911824.0	0.013885557601308085	0.1310628615481951	chr17:41911824	0.019134900000000003	31.0	SNP_chr17:41911824	0.0437327	185.0	MPP3	-
chr11	ENSG00000126500.3	63949945	0.0440185555505946	0.0457033607706895	False	False	63949959	C	G	0.13001095141984104	0.06296111038899284	0.03996817304392655	12.0	2.0649405738970286	0.03996817304392655	2.0649405738970286	9.0	0.649074563712688	True	False	63780570.0	0.05307057958495031	0.20598142837381672	chr11:63780570	0.0191326	15.0	SNP_chr11:63862123	0.0293703	14.0	FLRT1	+
chr9	ENSG00000238227.3	139021856	0.198800586358505	0.0375445035848238	True	True	139021872	T	A	0.2652588561439333	0.06073745671137967	1.8384092614869125e-05	8.0	4.367302658134429	1.8384092614869125e-05	4.367302658134429	13.0	0.0018439552025525912	True	True	138995607.0	0.06374520363758603	0.21907868350150975	chr9:138995607	0.0191306	15.0	SNP_chr9:138995607	0.622989	131.0	C9orf69	-
chr17	ENSG00000004897.7	45337441	0.031650329048268	0.0413742299595548	False	False	45337455	GT	AC	0.15681016557790864	0.06136826528789676	0.011183900126886906	1.0	2.5552321683245496	0.011183900126886906	2.5552321683245496	20.0	0.4662320678356218	True	False	45338948.0	0.3272436746615173	0.5021453639984333	chr17:45338948	0.0191288	21.0	SNP_chr17:45338948	0.0350779	63.0	CDC27	-
chr4	ENSG00000170801.5	8350515	-0.0506725543448144	0.040509310683173	False	False	8350570	AAAAT	ATTTT	-0.14139466989915594	0.06799027217197608	0.03876188813650522	48.0	2.0796308851582355	0.03876188813650522	2.0796308851582355	17.0	0.9703290258954174	True	False	8399730.0	0.04363998508243224	0.1946055786463798	chr4:8399730	0.0191273	16.0	SNP_chr4:8399730	0.0862825	39.0	HTRA3	+
chr1	ENSG00000188290.6	937563	0.184904982434517	0.0401879691529346	True	True	937582	T	A	0.2099212163812139	0.062337042287149626	0.0008801312926236292	14.0	3.3675196749668017	0.0008801312926236292	3.3675196749668017	8.0	0.033287960722944356	True	True	1004181.0	0.4922575393301706	0.6443504003192266	chr1:1004181	0.019116900000000003	17.0	SNP_chr1:1004181	0.159604	102.0	HES4	-
chr6	ENSG00000112039.3	35421832	-0.0769578264167639	0.0396379238055447	True	False	35421860	T	A	-0.1472230491903982	0.06521954140963396	0.02492543972785202	30.0	2.2573456667797274	0.02492543972785202	2.2573456667797274	8.0	0.4304450492762133	True	False	35416604.0	0.2063742469952244	0.38634483554998894	chr6:35416604	0.0191165	23.0	SNP_chr6:35416604	0.0298748	23.0	FANCE	+
chr15	ENSG00000104133.10	44809029	0.0177572637333286	0.0356118107575668	False	False	44809058	GTTT	AAAC	0.12670880226504036	0.06187551452220327	0.04159584134916135	3.0	2.0478019979869817	0.04159584134916135	2.0478019979869817	12.0	0.8041724464082656	True	False	44799256.0	0.444769011261933	0.6054435500063424	chr15:44799256	0.0191131	6.0	SNP_chr15:44799256	0.131747	5.0	SPG11	-
chr1	ENSG00000197429.6	46316216	-0.21074299109516104	0.0577876838576496	False	False	46316231	GTTT	AAAC	-0.3040802044232453	0.05965703381364861	6.723606229353373e-07	5.0	5.097139180152742	6.723606229353373e-07	5.097139180152742	29.0	0.00020049177873071052	True	True	46248645.0	0.3099302449165205	0.48447969579847805	chr1:46248645	0.0191121	16.0	SNP_chr1:46254300	0.0552376	378.0	IPP	-
chr17	ENSG00000132481.2	73912408	-0.14467806207773998	0.0386512763685828	False	False	73912418	T	A	-0.1884632810831676	0.06236215740449176	0.0027734892026991236	12.0	3.02207763372845	0.0027734892026991236	3.02207763372845	11.0	0.10711065903490767	True	False	73904155.0	0.9408694279125236	0.9686239973379572	chr17:73904155	0.0191106	14.0	SNP_chr17:73876473	0.048839	153.0	TRIM47	-
chr19	ENSG00000090920.9	40304979	0.0311806268634257	0.0572317232865526	False	False	40305016	AAAT	ATTT	0.14395649809366454	0.062461989291101076	0.021999761927335163	9.0	2.304705625412637	0.021999761927335163	2.304705625412637	14.0	0.5837779227378328	True	False	40352410.0	0.20976190054315488	0.3893429704540817	chr19:40352410	0.0191103	23.0	SNP_chr19:40352410	0.0603764	46.0	FCGBP	-
chr1	ENSG00000008118.5	209769996	-0.10583680226915	0.0490229906935401	True	False	209770047	AC	GT	-0.13694286558806426	0.06618583994156317	0.03968740882150682	36.0	2.069065916651869	0.03968740882150682	2.069065916651869	19.0	1.0	True	False	209665940.0	0.0621761181656012	0.21774784092299893	chr1:209665940	0.0191054	1.0	SNP_chr1:209775800	0.017479400000000003	30.0	CAMK1G	+
chr20	ENSG00000215529.8	31537813	-0.0622438899077287	0.0394276206478166	False	False	31537845	AAC	GTT	-0.1827501690707609	0.06132779743436274	0.0031597094639820578	3.0	2.9798912844758987	0.0031597094639820578	2.9798912844758987	19.0	0.17996983155421248	True	False	31503443.0	0.9518158404178588	0.9750485955749763	chr20:31503443	0.0191045	9.0	SNP_chr20:31503443	0.161419	139.0	EFCAB8	+
chr19	ENSG00000090372.10	47274296	-0.27318480109799603	0.0477576695760123	False	False	47274314	AAAC	GTTT	-0.2715119453697851	0.059802805409379475	8.61841572216179e-06	1.0	4.540120543027253	8.61841572216179e-06	4.540120543027253	23.0	0.0015783673152017406	True	True	47183840.0	0.42524124244582495	0.5899473574776585	chr19:47183840	0.0191044	20.0	SNP_chr19:47183840	0.0555182	211.0	STRN4	-
chr1	ENSG00000168389.13	40528446	-0.036972909950535	0.0517378396629204	False	False	40528470	GT	AC	-0.15766463447971502	0.06583284769557174	0.01744317464821504	35.0	2.3949235070127517	0.01744317464821504	2.3949235070127517	17.0	0.5695312589393672	True	False	40524690.0	0.8219859503960927	0.8913927671539844	chr1:40524690	0.0191031	23.0	SNP_chr1:40524690	0.0546487	26.0	MFSD2A	+
chr1	ENSG00000162687.12	196163300	-0.0280994909667616	0.0373882501537346	False	False	196163345	CT	AG	-0.13429713390429993	0.0629248232924933	0.03380363006464504	12.0	2.134247295062664	0.03380363006464504	2.134247295062664	29.0	1.0	True	False	196163897.0	0.8677514742934191	0.9222142970878877	chr1:196163897	0.0190992	16.0	SNP_chr1:196163897	0.0573165	17.0	KCNT2	-
chr14	ENSG00000100596.2	78126203	-0.0370847968667229	0.0561198343771829	False	False	78126214	A	T	-0.16372236559796438	0.06635960538051712	0.014377322411080412	39.0	2.467199204382739	0.014377322411080412	2.467199204382739	43.0	0.9278685101777235	True	False	78161506.0	0.022820981427675236	0.15401187568027166	chr14:78161506	0.019097	3.0	SNP_chr14:77930592	0.0266632	135.0	SPTLC2	-
chr9	ENSG00000070601.5	37605680	0.0497476256993099	0.0371339641993007	False	False	37605723	ATTT	AAAT	0.16727095073340495	0.06431373993832296	0.009888924199768863	25.0	2.6008587106552694	0.009888924199768863	2.6008587106552694	26.0	0.5143513415707502	True	False	37573330.0	0.2614616948374039	0.43802259471115174	chr9:37573330	0.0190968	15.0	SNP_chr9:37683841	0.15307	69.0	FRMPD1	+
chr11	ENSG00000087365.10	65903795	-0.26737470719004797	0.0561526190535991	True	True	65903825	AC	GT	-0.3091695078486601	0.062436664992746416	1.4160287092053563e-06	28.0	4.9517300112774745	1.4160287092053563e-06	4.9517300112774745	12.0	0.00017663296248690967	True	True	65819683.0	0.05979292996804434	0.2153538676796091	chr11:65819683	0.0190928	26.0	SNP_chr11:65785490	0.263442	104.0	SF3B2	+
chr16	ENSG00000176723.5	31449883	0.13968009149503302	0.0367984037362157	True	True	31449901	CT	AG	0.16929363500370342	0.06124007019492761	0.006111983075755952	1.0	2.7644258810422735	0.006111983075755952	2.7644258810422735	23.0	0.33494460083135935	True	False	31491982.0	0.9612649816163608	0.9799106551075549	chr16:31491982	0.0190916	22.0	SNP_chr16:31470540	0.0556136	70.0	ZNF843	-
chr5	ENSG00000113721.9	149624902	-0.0217995876538432	0.0415877103220265	False	False	149624944	CCT	AGG	-0.14162668645448034	0.06298711010362495	0.02542632850437166	13.0	2.2485026892244995	0.02542632850437166	2.2485026892244995	15.0	0.6744033377867128	True	False	149589647.0	0.17326269572967198	0.35198751031445896	chr5:149589647	0.0190795	15.0	SNP_chr5:149616719	0.126773	24.0	PDGFRB	-
chr16	ENSG00000213918.6	3608584	0.11495941333121801	0.0673861421593881	True	False	3608609	AC	GT	0.2338303211175193	0.061990144146019034	0.00020288375951177612	14.0	3.772056418625633	0.00020288375951177612	3.772056418625633	12.0	0.013673716839812436	True	True	3630786.0	0.326244602027997	0.5011244097957671	chr16:3630786	0.0190688	32.0	SNP_chr16:3632335	0.0546154	151.0	DNASE1	+
chr3	ENSG00000168811.2	159774743	0.0179869253782633	0.0467781698869294	False	False	159774787	AC	GT	0.1324732289156439	0.06667442485998837	0.04817218673232593	39.0	1.9868672162351368	0.04817218673232593	1.9868672162351368	13.0	0.9362497474381923	True	False	159751190.0	0.05058571830701227	0.2037118423512695	chr3:159751190	0.0190626	10.0	SNP_chr3:159612616	0.0711688	18.0	IL12A	+
chr12	ENSG00000111653.15	6865359	0.0524827679173351	0.0561159216657271	False	False	6865385	A	T	0.16709658056096588	0.06417926208057337	0.009810147829541671	24.0	2.6035914895871777	0.009810147829541671	2.6035914895871777	13.0	0.31243194660764634	True	False	6826873.0	0.19935205383208074	0.3785351845175568	chr12:6826873	0.0190523	7.0	SNP_chr12:6826873	0.151887	26.0	ING4	-
chr17	ENSG00000125414.14	10448332	0.0295097575629263	0.0342046142166264	True	False	10448349	GT	AC	0.1342810008824989	0.06409879315315031	0.03723231329240937	21.0	2.0949068504560335	0.03723231329240937	2.0949068504560335	16.0	0.9046570643495002	True	False	10497745.0	0.17524482272223108	0.3546511235389122	chr17:10497745	0.0190508	5.0	SNP_chr17:10497745	0.282062	12.0	MYH2	-
chr14	ENSG00000176903.3	74141889	0.248981706847904	0.0372431927726168	True	True	74141935	AC	GT	0.28011653456798496	0.061581847809865635	8.52586490205593e-06	17.0	4.548686740171335	8.52586490205593e-06	4.548686740171335	20.0	0.001381432616002129	True	True	74174776.0	0.5470617193561664	0.6893319044055782	chr14:74174776	0.0190501	23.0	SNP_chr14:74099254	0.0644443	238.0	PNMA1	-
chr1	ENSG00000213088.5	159262959	-0.0462171791812773	0.0406391438466764	False	False	159262996	GT	AC	-0.134344815738961	0.06838098700119392	0.05077347324526467	50.0	1.9646516031805064	0.05077347324526467	1.9646516031805064	9.0	0.7601854911815233	True	False	159178273.0	0.1951766773354424	0.3750754277512177	chr1:159178273	0.0190449	3.0	SNP_chr1:159075384	0.0483376	3.0	DARC	+
chr12	ENSG00000067798.9	78517115	-0.0386985513556865	0.0540991112650138	False	False	78517146	T	A	-0.16523672623914326	0.06275383512650112	0.00899477229024608	13.0	2.6330936731763717	0.00899477229024608	2.6330936731763717	43.0	0.6813988523030102	True	False	78260925.0	0.010735308094015298	0.1211866994763963	chr12:78260925	0.0190434	26.0	SNP_chr12:78627015	0.0561994	90.0	NAV3	+
chr6	ENSG00000118482.7	64445387	0.0241091864990356	0.0452565970166022	False	False	64445409	AC	GT	0.13538501983272738	0.06533095998219522	0.03935257448181512	30.0	2.0722949711687098	0.03935257448181512	2.0722949711687098	12.0	0.7754891971033947	True	False	64509030.0	0.9659106676083744	0.982762544847621	chr6:64509030	0.0190422	4.0	SNP_chr6:64509030	0.024629	20.0	PHF3	+
chr19	ENSG00000182318.5	58780802	0.0277542580514258	0.0464920651013464	True	False	58780823	A	T	0.13478344580313095	0.06650318094192062	0.04388657765756124	38.0	2.026721788253132	0.04388657765756124	2.026721788253132	12.0	0.8346496416395567	True	False	58855787.0	0.02267384225667472	0.15376710655513157	chr19:58855787	0.0190406	11.0	SNP_chr19:58855787	0.236064	17.0	ZSCAN22	+
chr15	ENSG00000136381.8	78797458	-0.13195425649162498	0.0572772425677447	False	False	78797472	T	A	-0.1995838336434374	0.06606354700204772	0.002816785438049872	40.0	3.0210886744735497	0.002816785438049872	3.0210886744735497	21.0	0.17788668208993502	True	False	78775381.0	0.8482930683696442	0.9098707529760535	chr15:78775381	0.0190372	26.0	SNP_chr15:78775381	0.0452417	95.0	IREB2	+
chr9	ENSG00000130956.9	99202641	-0.0166227838203455	0.0414484317845368	False	False	99202664	GT	AC	-0.12959590783393074	0.06468269197521404	0.046264986885156435	25.0	2.003563919132973	0.046264986885156435	2.003563919132973	8.0	0.6622335603379842	True	False	99224962.0	0.5801029270950461	0.7167099567337188	chr9:99224962	0.0190321	4.0	SNP_chr9:99309169	0.06459590000000001	4.0	HABP4	+
chr12	ENSG00000174527.5	109992959	-0.15721444065325	0.0747528769922103	True	False	109992975	AT	AT	-0.2395438920877599	0.062282336165268265	0.00015337413820625616	17.0	3.846096772158998	0.00015337413820625616	3.846096772158998	18.0	0.01518367256181389	True	True	109931630.0	0.2665786637779813	0.4434924546518548	chr12:109931630	0.0190257	3.0	SNP_chr12:109819630	0.037611800000000015	229.0	MYO1H	+
chr18	ENSG00000158270.10	451747	-0.0509427760569075	0.0605032577317418	False	False	451757	A	T	-0.17756499215729918	0.06503175823292331	0.0068171215991833616	31.0	2.7304350517683558	0.0068171215991833616	2.7304350517683558	43.0	0.5651543418124515	True	False	334742.0	0.004573283845577269	0.09447164608881739	chr18:334742	0.0190195	27.0	SNP_chr18:334742	0.122013	137.0	COLEC12	-
chr20	ENSG00000149633.7	36957408	0.0156618590615081	0.0353949384377615	False	False	36957441	AAAT	ATTT	0.12654115442797695	0.062487692001947766	0.04391582575392738	8.0	2.0250572612608675	0.04391582575392738	2.0250572612608675	18.0	1.0	True	False	36923682.0	0.05587632627754658	0.21045643875591113	chr20:36923682	0.019014	14.0	SNP_chr20:36932798	0.057546300000000015	17.0	KIAA1755	-
chr10	ENSG00000107863.12	24908185	-0.0720390118689199	0.0538923371335526	True	False	24908200	T	A	-0.15857504868499586	0.0625705691217451	0.011879662649316352	11.0	2.534339241448363	0.011879662649316352	2.534339241448363	21.0	0.503808121980827	True	False	24889901.0	0.917233710969386	0.9535391957706125	chr10:24889901	0.0190132	12.0	SNP_chr10:24843140	0.0382097	71.0	ARHGAP21	-
chr2	ENSG00000134318.9	11507471	-0.0647714999505074	0.0541638452395717	False	False	11507550	AC	GT	-0.20647145121027874	0.07006844784758577	0.0036032597329164174	65.0	2.9467107885620556	0.0036032597329164174	2.9467107885620556	24.0	0.2354347605431723	True	False	11556106.0	0.00443636041588981	0.09330567590693942	chr2:11556106	0.0190123	28.0	SNP_chr2:11557800	0.038864	188.0	ROCK2	-
chr19	ENSG00000105639.14	18037527	0.0500699631525455	0.0492915785898691	True	False	18037542	T	A	0.13782715163150508	0.06202477924416055	0.027152332926008892	5.0	2.222130466421307	0.027152332926008892	2.222130466421307	19.0	0.8220454661881998	True	False	17864354.0	0.05981441820593991	0.2153538676796091	chr19:17864354	0.0190092	24.0	SNP_chr19:18050675	0.0690466	29.0	JAK3	-
chr4	ENSG00000164342.8	187022364	-0.0987685949041858	0.0452041244683052	False	False	187022374	T	A	-0.19695104518177248	0.06139586387684074	0.0015081492601337846	5.0	3.207887840406539	0.0015081492601337846	3.207887840406539	26.0	0.1303621638545588	True	False	187026912.0	0.0749351997636339	0.2339928104872558	chr4:187026912	0.019007	29.0	SNP_chr4:187026912	0.109439	145.0	TLR3	+
chr5	ENSG00000145779.7	118649866	-0.0218619474263027	0.0380659902905104	False	False	118649905	AAAC	GTTT	-0.1333292168343806	0.06230815044923482	0.03332490016309369	7.0	2.1398358942303983	0.03332490016309369	2.1398358942303983	16.0	0.8408408760760919	True	False	118617739.0	0.021069020094812	0.15040174575188103	chr5:118617739	0.0190041	6.0	SNP_chr5:118807136	0.0383794	91.0	TNFAIP8	+
chr3	ENSG00000255423.1	73130223	0.0853797172560911	0.0344622371249894	False	False	73130233	T	A	0.13376118131258954	0.06606757303023965	0.04408878823977081	35.0	2.024611699469663	0.04408878823977081	2.024611699469663	18.0	1.0	True	False	73168719.0	0.1892575296814655	0.36928830167604804	chr3:73168719	0.0190037	8.0	SNP_chr3:73168719	0.0240248	11.0	EBLN2	+
chr10	ENSG00000204566.6	23530893	0.127412748937862	0.0397276362482841	True	True	23530904	T	A	0.13973427042231548	0.06500909530760716	0.03263297982427665	28.0	2.149457237654624	0.03263297982427665	2.149457237654624	15.0	0.794077909292866	True	False	23444486.0	0.15999271547662358	0.3365263445064294	chr10:23444486	0.0190001	7.0	SNP_chr10:23485953	0.043350699999999985	22.0	C10orf115	-
chr19	ENSG00000039650.5	50460141	-0.0588433829759552	0.0519490569740813	False	False	50460151	A	T	-0.17044740502613487	0.06321130811606639	0.007498052564947292	17.0	2.696470142860599	0.007498052564947292	2.696470142860599	8.0	0.17988648854888017	True	False	50356872.0	0.008794057158924225	0.1141954978659662	chr19:50356872	0.0189981	24.0	SNP_chr19:50356872	0.325894	26.0	PNKP	-
chr6	ENSG00000124541.6	42963296	-0.0362616262028466	0.046922013307681996	False	False	42963308	T	A	-0.16537659304517166	0.06619145662438265	0.013198361058631812	38.0	2.4984582826698607	0.013198361058631812	2.4984582826698607	16.0	0.448484158511049	True	False	42965880.0	0.1991352335501773	0.37826287593341745	chr6:42965880	0.01899	22.0	SNP_chr6:42940235	0.05391569999999999	74.0	RRP36	+
chr16	ENSG00000140718.14	53990564	0.0355612606887785	0.0563144205162702	False	False	53990592	T	A	0.1637401982137101	0.06576689972889717	0.013508691521948992	35.0	2.489705290787254	0.013508691521948992	2.489705290787254	42.0	0.8754189165667151	True	False	53792922.0	0.028786942105281824	0.16839391546099666	chr16:53792922	0.0189885	25.0	SNP_chr16:53790840	0.0853081	70.0	FTO	+
chr12	ENSG00000185432.10	51363081	-0.105626980446929	0.0535907820535739	False	False	51363105	AAAT	ATTT	-0.22448443479958832	0.0609048546701607	0.0002782570965528437	4.0	3.685821697060393	0.0002782570965528437	3.685821697060393	18.0	0.025041589469917407	True	True	51400686.0	0.1672930229658003	0.3447514458478685	chr12:51400686	0.018986900000000004	26.0	SNP_chr12:51400686	0.0578755	115.0	METTL7A	+
chr10	ENSG00000177291.3	35985758	-0.0364571911587238	0.0376716449026596	False	False	35985789	GT	AC	-0.1238040077420631	0.0621406553688849	0.047402255700093585	5.0	1.9923189899933742	0.047402255700093585	1.9923189899933742	14.0	0.975442471211092	True	False	35875977.0	0.035970572046953565	0.1812901049555258	chr10:35875977	0.0189861	9.0	SNP_chr10:35875977	0.0349662	21.0	GJD4	+
chr10	ENSG00000148604.9	85993090	-0.0798747421567091	0.0602867112154364	False	False	85993103	AT	AT	-0.187409446909039	0.06200108273085075	0.0027649488034721128	9.0	3.022680228385545	0.0027649488034721128	3.022680228385545	17.0	0.15027190502541435	True	False	85973415.0	0.653612628426532	0.7697327754764526	chr10:85973415	0.018983700000000003	12.0	SNP_chr10:85973415	0.179357	115.0	RGR	+
chr3	ENSG00000154781.11	14706746	0.0984899485431687	0.0383437034380358	False	False	14706770	ATTG	AATC	0.15164345346879252	0.061300152560359124	0.014008196222590636	0.0	2.473785906478405	0.014008196222590636	2.473785906478405	14.0	0.425560313114159	True	False	14714857.0	0.06795085206301048	0.22456588875324696	chr3:14714857	0.0189801	17.0	SNP_chr3:14714860	0.0441615	61.0	CCDC174	+
chr4	ENSG00000047315.10	57831860	0.0898866388452951	0.0364837744063933	False	False	57831893	GT	AC	0.16176866037672938	0.06506955811717849	0.01362700381113933	30.0	2.4860881963484878	0.01362700381113933	2.4860881963484878	24.0	0.6085204293699158	True	False	57892475.0	0.16053255781092138	0.33711549074599645	chr4:57892475	0.018971400000000003	24.0	SNP_chr4:57892475	0.0581625	40.0	POLR2B	+
chr1	ENSG00000143324.9	180663910	-0.0625515052732856	0.0435111786184982	True	False	180663940	AC	GT	-0.13607314541847013	0.06448899850650926	0.035909572632283664	24.0	2.1100210666899324	0.035909572632283664	2.1100210666899324	21.0	1.0	True	False	180935975.0	0.06488246909348425	0.22092944929736283	chr1:180935975	0.0189662	14.0	SNP_chr1:180553721	0.0833695	21.0	XPR1	+
chr8	ENSG00000132561.9	99119993	0.0364163450453743	0.04881772770091	False	False	99120014	T	A	0.17107700550675847	0.06673006894777272	0.011028545375299629	42.0	2.5637169001077225	0.011028545375299629	2.5637169001077225	30.0	0.6135094898921987	True	False	98814970.0	0.012323939379287602	0.12514206413109327	chr8:98814970	0.0189639	5.0	SNP_chr8:99023731	0.02807	264.0	MATN2	+
chr1	ENSG00000142765.13	27678974	-0.0197170299518106	0.0328063376519965	False	False	27678994	ATT	AAT	-0.12256428739078495	0.062028786017070514	0.049236862654352884	4.0	1.975925941176003	0.049236862654352884	1.975925941176003	6.0	0.5681007695062666	True	False	27679954.0	0.20859104275421653	0.38839081536650033	chr1:27679954	0.018952700000000003	4.0	SNP_chr1:27679954	0.0522694	3.0	SYTL1	+
chr3	ENSG00000164078.8	50032103	0.285663502050457	0.0386938670591192	True	True	50032128	GT	AC	0.2638517042235429	0.06656118839721238	0.00010101055181162757	50.0	3.964047376212309	0.00010101055181162757	3.964047376212309	12.0	0.007611816128126565	True	True	49941436.0	0.8036380203115987	0.8788226766933094	chr3:49941436	0.018950400000000003	19.0	SNP_chr3:49890613	0.0610134	173.0	MST1R	-
chr1	ENSG00000162601.5	59160725	0.20886807377269	0.0548644756387342	False	False	59160737	A	T	0.2949628969052281	0.0654703778284599	1.0923347890730845e-05	47.0	4.505287836860598	1.0923347890730845e-05	4.505287836860598	14.0	0.0012554138823163165	True	True	59122871.0	0.6175214099860802	0.7437479040190145	chr1:59122871	0.0189407	19.0	SNP_chr1:59169895	0.0932041	362.0	MYSM1	-
chr1	ENSG00000116824.4	117385589	0.0785437116297378	0.0473559794332722	True	False	117385599	T	A	0.13097029727078335	0.06270077451619893	0.03773605179891421	10.0	2.0888146642741514	0.03773605179891421	2.0888146642741514	14.0	0.8365447888665176	True	False	117376448.0	0.3699409629502224	0.5407679228574692	chr1:117376448	0.0189342	15.0	SNP_chr1:117376448	0.0417221	16.0	CD2	+
chr18	ENSG00000152240.8	43632534	-0.0619582452117868	0.033168536095145	False	False	43632544	A	T	-0.16979928679008488	0.06270450597571288	0.007243567478664061	13.0	2.707927989351398	0.007243567478664061	2.707927989351398	15.0	0.27892638957796184	True	False	43627656.0	0.005831452628735283	0.10172650782144212	chr18:43627656	0.0189335	8.0	SNP_chr18:43627656	0.999845	45.0	HAUS1	+
chr2	ENSG00000079156.12	179348068	0.0188558228204361	0.0380985115803703	False	False	179348079	A	T	0.13457750127257515	0.0639625181959204	0.03641865755432547	20.0	2.104005675016695	0.03641865755432547	2.104005675016695	25.0	1.0	True	False	179052839.0	0.028015345682731497	0.16732636517618169	chr2:179052839	0.0189332	12.0	SNP_chr2:179052839	0.224086	97.0	OSBPL6	+
chr5	ENSG00000164175.10	34000610	0.00834628947905783	0.0292899484821114	False	False	34000620	T	A	0.12989531383657205	0.06624923205226405	0.051152671723437085	36.0	1.9607067102920919	0.051152671723437085	1.9607067102920919	12.0	0.9232326629619099	True	False	33869505.0	0.07521689493382983	0.23422829664274586	chr5:33869505	0.0189295	10.0	SNP_chr5:33869505	0.0604376	22.0	SLC45A2	-
chr3	ENSG00000206535.3	100166445	0.345922049710721	0.0330906036149377	True	True	100166468	A	T	0.3606032669461852	0.05875579282037936	3.2377815336514634e-09	8.0	6.137322800639846	3.2377815336514634e-09	6.137322800639846	9.0	5.370803949709012e-07	True	True	100181868.0	0.0022824791875034104	0.07584654337429732	chr3:100181868	0.0189264	37.0	SNP_chr3:100178459	0.113431	138.0	LNP1	+
chr9	ENSG00000173258.8	114333937	0.19627949407049802	0.0367901503697812	True	True	114333963	GTTT	AAAC	0.22028026086091065	0.06084606483363982	0.00035439819532266827	3.0	3.62028771233082	0.00035439819532266827	3.62028771233082	20.0	0.03345105068143422	True	True	114303679.0	0.011966126406766822	0.12481367108282185	chr9:114303679	0.018917	18.0	SNP_chr9:114303679	0.41807	143.0	ZNF483	+
chr19	ENSG00000178297.8	2412228	-0.21207245873609398	0.041271650489667	True	True	2412252	AAAAAC	GTTTTT	-0.23778126444484246	0.06070742046510775	0.00011514453855246336	4.0	3.9168401922382756	0.00011514453855246336	3.9168401922382756	33.0	0.019980311840711314	True	True	2424541.0	0.14238489035881086	0.31587443323861486	chr19:2424541	0.0189162	27.0	SNP_chr19:2424541	0.0959836	137.0	TMPRSS9	+
chr6	ENSG00000204385.6	31826387	0.10260947821360498	0.0849527823516689	True	False	31826399	A	T	0.2175472286143763	0.06672139042884187	0.0012938205886830199	46.0	3.2605320005492042	0.0012938205886830199	3.2605320005492042	16.0	0.07901134732645983	True	True	31787167.0	0.9979538819988204	1.0	chr6:31787167	0.0189127	24.0	SNP_chr6:31787167	0.0630039	32.0	SLC44A4	-
chr5	ENSG00000171992.8	149887885	-0.0185992474352639	0.0423422549694236	False	False	149887914	GT	AC	-0.13406305154518688	0.06410070196582955	0.03754430317272716	21.0	2.0914443591686793	0.03754430317272716	2.0914443591686793	14.0	0.8333620039995552	True	False	150011387.0	0.09677412424915728	0.2615316774912911	chr5:150011387	0.0189072	6.0	SNP_chr5:150011387	0.139031	6.0	SYNPO	+
chr3	ENSG00000187527.6	193092430	0.0471987605250803	0.0524927797413842	True	False	193092463	AC	GT	0.14281704864809974	0.06627850230829521	0.032248847936921635	37.0	2.1548019896977246	0.032248847936921635	2.1548019896977246	21.0	0.9893066370628493	True	False	193008043.0	0.2428460076649845	0.4207802647023662	chr3:193008043	0.0189055	14.0	SNP_chr3:193017925	0.045020300000000006	34.0	ATP13A5	-
chr17	ENSG00000181350.7	16355747	0.198099053139145	0.057183928415217994	True	True	16355765	T	A	0.26108895343626176	0.06365096940392151	5.6890804512257126e-05	30.0	4.101884949770713	5.6890804512257126e-05	4.101884949770713	16.0	0.005899489745861262	True	True	16422727.0	0.0012746221499423198	0.060841140446960214	chr17:16422727	0.0189045	22.0	SNP_chr17:16416867	0.67147	140.0	FAM211A	-
chr15	ENSG00000104047.10	49843454	0.153750380337269	0.0639051249069148	True	False	49843487	AGAGGG	CCCTCT	0.2570385821521949	0.060518387006134565	3.034719640682768e-05	5.0	4.247280783047633	3.034719640682768e-05	4.247280783047633	7.0	0.0016700995034239973	True	True	49923026.0	0.15230253785878511	0.3275589397644541	chr15:49923026	0.0189044	10.0	SNP_chr15:49923026	0.0573668	235.0	DTWD1	+
chr2	ENSG00000144331.14	180682393	-0.135858478879964	0.04980487744207499	True	False	180682417	GT	AC	-0.20124973599161264	0.06296721381441972	0.0015783899710927866	18.0	3.196103556125993	0.0015783899710927866	3.196103556125993	39.0	0.18344592998101186	True	False	180726678.0	0.4267045112272111	0.5913172063450602	chr2:180726678	0.0189009	16.0	SNP_chr2:180726678	0.0623548	153.0	ZNF385B	-
chr10	ENSG00000148835.9	105143712	0.0467977157991303	0.0333226520632133	True	False	105143723	T	A	0.13398177590052726	0.0659192615480315	0.04327123684494057	34.0	2.032513301182881	0.04327123684494057	2.032513301182881	9.0	0.6842608569291236	True	False	105097540.0	0.2800534883944735	0.4561847384818317	chr10:105097540	0.0188976	9.0	SNP_chr10:105097540	0.0307646	18.0	TAF5	+
chr1	ENSG00000143147.10	168112145	-0.15093185322845903	0.037231517718228	True	True	168112159	A	T	-0.19898960389330966	0.06286713200220484	0.001747388561796841	17.0	3.1652406838971245	0.001747388561796841	3.1652406838971245	12.0	0.07983826708332743	True	True	168107218.0	0.045347281952285344	0.1973437480218797	chr1:168107218	0.0188973	15.0	SNP_chr1:168113416	0.0577244	98.0	GPR161	-
chr5	ENSG00000155846.12	149303063	-0.0274258597612079	0.0555674080199248	False	False	149303146	AACAT	ATGTT	-0.14418408135527547	0.06414305672137799	0.025501972254417343	22.0	2.247851735248235	0.025501972254417343	2.247851735248235	27.0	1.0	True	False	149200043.0	0.0956333981970438	0.26002250103344654	chr5:149200043	0.0188959	17.0	SNP_chr5:149188129	0.0962265	54.0	PPARGC1B	+
chr4	ENSG00000197712.7	38780051	0.0937200016536979	0.0340779486699597	False	False	38780089	AAAT	ATTT	0.16145518067060094	0.061680002857320025	0.009381563911562559	4.0	2.6176260245007406	0.009381563911562559	2.6176260245007406	13.0	0.3035441299387224	True	False	38922332.0	0.0232768112391896	0.15451571701217356	chr4:38922332	0.0188951	17.0	SNP_chr4:38922332	0.420433	67.0	FAM114A1	+
chr4	ENSG00000109625.14	8509617	0.12936381917295697	0.0465469098928813	True	False	8509651	GTTTT	AAAAC	0.1569160774300694	0.06160554022296427	0.011445484496176205	3.0	2.547109835611455	0.011445484496176205	2.547109835611455	6.0	0.19818405077256795	True	False	8608066.0	0.0237805627608578	0.15572027677246245	chr4:8608066	0.018888	26.0	SNP_chr4:8608066	0.0559312	64.0	CPZ	+
chr4	ENSG00000109762.11	186221318	0.0741092933756547	0.0584298282984259	False	False	186221331	T	A	0.19846530380181104	0.0660788620852819	0.002978258212612861	40.0	3.00346128154674	0.002978258212612861	3.00346128154674	23.0	0.1977908203321737	True	False	186211966.0	0.5858011155925921	0.7205359651517779	chr4:186211966	0.0188843	15.0	SNP_chr4:186124855	0.041309500000000006	196.0	SNX25	+
chr1	ENSG00000143819.8	225978389	0.0742091884053859	0.055046656155815006	True	False	225978403	T	A	0.15944365363911767	0.062188197513491576	0.010931500482138812	8.0	2.563889291123557	0.010931500482138812	2.563889291123557	14.0	0.35603840430427236	True	False	226006098.0	0.3622401613730678	0.5343062198638914	chr1:226006098	0.018878	15.0	SNP_chr1:226006098	0.105067	88.0	EPHX1	+
chr16	ENSG00000066654.8	20726289	-0.0282579286733294	0.0570703799365073	False	False	20726387	AGAT	ATCT	-0.13796574636905212	0.06516597035186146	0.03531699406183224	29.0	2.1171440496337386	0.03531699406183224	2.1171440496337386	13.0	0.7623319478393838	True	False	20711916.0	0.9707405260506504	0.985504176585106	chr16:20711916	0.0188739	13.0	SNP_chr16:20711916	0.042013	12.0	THUMPD1	-
chr20	ENSG00000124104.14	44497060	0.22645026850765304	0.0609659762029958	True	True	44497071	T	A	0.2732717287290524	0.0662224658790116	5.29959569214662e-05	49.0	4.126571324425154	5.29959569214662e-05	4.126571324425154	15.0	0.005238238775042273	True	True	44485062.0	0.9434112200932416	0.9698272145466607	chr20:44485062	0.0188701	11.0	SNP_chr20:44489474	0.167242	152.0	SNX21	+
chr4	ENSG00000164164.11	146199857	0.0239202199929423	0.0426118726938679	False	False	146199871	AT	AT	0.12538470838319438	0.06299893351963633	0.04765937323718023	12.0	1.9902671581593177	0.04765937323718023	1.9902671581593177	7.0	0.6174042085688699	True	False	146177913.0	0.06607975473160434	0.2224512544768486	chr4:146177913	0.0188667	5.0	SNP_chr4:145967068	0.0256442	38.0	OTUD4	-
chr3	ENSG00000174611.7	134383513	-0.126564405555801	0.0527926762346783	True	False	134383543	GT	AC	-0.14690748247326724	0.06231060801663105	0.019155286264731897	8.0	2.357664082399209	0.019155286264731897	2.357664082399209	9.0	0.38742366529358946	True	False	134365064.0	0.4510503098050024	0.6111614414183869	chr3:134365064	0.0188651	10.0	SNP_chr3:134363340	0.169193	16.0	KY	-
chr17	ENSG00000065320.4	9124465	-0.038383478485910005	0.0509919285345382	False	False	9124479	C	G	-0.1693324329331978	0.06768846948841144	0.013117938154030664	48.0	2.5016436951966874	0.013117938154030664	2.5016436951966874	43.0	0.8720016401908303	True	False	9056068.0	0.022619864258348974	0.15376710655513157	chr17:9056068	0.0188553	30.0	SNP_chr17:9056068	0.148059	87.0	NTN1	+
chr5	ENSG00000113073.10	139768709	0.145613002101068	0.0836122330509508	False	False	139768759	AC	GT	0.2556110529718804	0.06608769979008869	0.00014575517341234318	46.0	3.867755327901652	0.00014575517341234318	3.867755327901652	9.0	0.008114764488072726	True	True	139729152.0	0.057304359276503763	0.21192642393604438	chr5:139729152	0.0188496	19.0	SNP_chr5:139731232	0.103793	88.0	SLC4A9	+
chr14	ENSG00000100664.6	103762383	-0.0291105695687589	0.0352723189452661	False	False	103762394	A	T	-0.13446302285174505	0.06650610266266123	0.044395453370149975	38.0	2.02181480297803	0.044395453370149975	2.02181480297803	11.0	0.7930560007960004	True	False	103716708.0	0.06833387877785413	0.22518675597255317	chr14:103716708	0.0188485	4.0	SNP_chr14:103781709	0.136909	6.0	EIF5	+
chr5	ENSG00000082068.4	37410154	-0.0793034758701385	0.0329170199244366	False	False	37410164	T	A	-0.14201504252576486	0.06470946666157627	0.029171612880186226	26.0	2.1946563594549255	0.029171612880186226	2.1946563594549255	25.0	1.0	True	False	37675851.0	0.03560603845754808	0.18057302669542966	chr5:37675851	0.0188459	25.0	SNP_chr5:37529027	0.0510596	59.0	WDR70	+
chr14	ENSG00000165525.13	50410252	0.044179995768287995	0.0610259936043425	False	False	50410283	AAC	GTT	0.1603555708246978	0.06157106838984733	0.009739453955308857	3.0	2.604398056070429	0.009739453955308857	2.604398056070429	23.0	0.4666765184988808	True	False	50414135.0	0.5503976365244378	0.6919162194876085	chr14:50414135	0.0188249	10.0	SNP_chr14:50414135	0.147275	51.0	NEMF	-
chr1	ENSG00000169218.9	38179131	-0.0263930833152123	0.053781082122638005	False	False	38179172	AAT	ATT	-0.14240823665106844	0.06174252720686761	0.02187945323165774	3.0	2.30648538525045	0.02187945323165774	2.30648538525045	13.0	0.5535243518510359	True	False	38192198.0	0.36629606742334253	0.5377560212701625	chr1:38192198	0.0188226	18.0	SNP_chr1:38190852	0.0347802	36.0	RSPO1	-
chr7	ENSG00000091140.8	107577268	-0.12060767932256698	0.0624887872600688	True	False	107577279	A	T	-0.23872130341795955	0.06281446876785289	0.0001833530301513402	21.0	3.8004190451759743	0.0001833530301513402	3.8004190451759743	13.0	0.013410490404372232	True	True	107573268.0	0.9681756236671268	0.9840753177322574	chr7:107573268	0.018819	12.0	SNP_chr7:107521158	0.0417782	199.0	DLD	+
chr19	ENSG00000160229.7	21007761	0.169555549650686	0.0503431297529692	True	True	21007784	AT	AT	0.2969795295559657	0.06337786683467787	4.80518687861913e-06	33.0	4.685855557913322	4.80518687861913e-06	4.685855557913322	7.0	0.00032459539399522225	True	True	21061861.0	0.008549525583976566	0.11310577637447201	chr19:21061861	0.018818900000000003	10.0	SNP_chr19:21017960	0.0572745	284.0	ZNF66	+
chr22	ENSG00000180957.13	28173866	-0.0243270211682238	0.0357931782048977	False	False	28173896	A	T	-0.13982353344788132	0.06898886147236485	0.04397623361364973	54.0	2.02675519589334	0.04397623361364973	2.02675519589334	14.0	0.9250460830855624	True	False	28268108.0	0.043300042625655503	0.19413513421449874	chr22:28268108	0.0188067	19.0	SNP_chr22:28279594	0.0359864	25.0	PITPNB	-
chr8	ENSG00000164932.8	104316154	0.0167047256301866	0.0547190908107473	False	False	104316165	T	A	0.1411824218115397	0.06799235264196818	0.039058320236710194	48.0	2.0764456049193254	0.039058320236710194	2.0764456049193254	18.0	1.0	True	False	104335569.0	0.5349474320492651	0.6800614478101699	chr8:104335569	0.0188031	12.0	SNP_chr8:104355959	0.0253861	14.0	CTHRC1	+
chr9	ENSG00000268996.1	140014401	-0.0857134560049065	0.0432899819581148	True	False	140014424	AT	AT	-0.18105575176068248	0.06676248618108876	0.0072251529920431285	43.0	2.711938427061882	0.0072251529920431285	2.711938427061882	6.0	0.14153185978192503	True	False	139999803.0	0.16840471544883026	0.3458880830718886	chr9:139999803	0.0187983	18.0	SNP_chr9:139960640	0.258115	61.0	AL807752.1	-
chr11	ENSG00000074201.4	77360369	-0.167320683373047	0.0598206807749133	False	False	77360403	AAAC	GTTT	-0.15701362532443505	0.06221272778031006	0.012224277268541507	8.0	2.523818371682601	0.012224277268541507	2.523818371682601	18.0	0.4615465766722928	True	False	77215400.0	0.04755999019168729	0.20002189053801522	chr11:77215400	0.0187968	21.0	SNP_chr11:77215400	0.0423246	54.0	CLNS1A	-
chr4	ENSG00000187054.10	68782191	-0.0437384753286784	0.0459067632901453	True	False	68782221	AC	GT	-0.1323543493436783	0.061829510986518024	0.03324482577112544	3.0	2.1406339340535667	0.03324482577112544	2.1406339340535667	11.0	0.6568577621301463	True	False	68736498.0	0.017955482126395916	0.14246211113447918	chr4:68736498	0.0187965	15.0	SNP_chr4:68736498	0.0507266	33.0	TMPRSS11A	-
chr11	ENSG00000137699.12	120048945	0.126016188208641	0.0584141890739126	True	False	120048970	AC	GT	0.16214884850782746	0.06155279126537405	0.008942639835311935	3.0	2.6343053690083877	0.008942639835311935	2.6343053690083877	18.0	0.3694801115256572	True	False	120009145.0	0.9613131336708832	0.9799106551075549	chr11:120009145	0.0187965	31.0	SNP_chr11:120149741	0.091952	42.0	TRIM29	-
chr7	ENSG00000009954.6	72834450	0.0201781681653032	0.0382760656056887	False	False	72834508	GT	AC	0.13718600626667807	0.06663128773601917	0.04067790998829756	39.0	2.058882710029313	0.04067790998829756	2.058882710029313	13.0	0.836782240005966	True	False	72772011.0	0.2055912443991569	0.3855492177877851	chr7:72772011	0.0187776	3.0	SNP_chr7:72772011	0.22238	6.0	BAZ1B	-
chr1	ENSG00000169241.13	155048689	0.0161449314238833	0.047720316177332	False	False	155048742	GT	AC	0.1299503739978276	0.06495666763932792	0.046599200046392994	27.0	2.0005702065779825	0.046599200046392994	2.0005702065779825	14.0	0.9634730537869848	True	False	155033308.0	0.2779854567004026	0.45415497452576403	chr1:155033308	0.0187748	6.0	SNP_chr1:155033308	0.06531669999999999	9.0	SLC50A1	+
chr17	ENSG00000108641.10	19376127	-0.0187799754324379	0.0405357944126765	False	False	19376168	AT	AT	-0.13305451941385302	0.0672808439148659	0.049239617550004916	43.0	1.9775988479308333	0.049239617550004916	1.9775988479308333	6.0	0.5681007695062666	True	False	19368629.0	0.0893442276817555	0.25280550954126435	chr17:19368629	0.0187648	3.0	SNP_chr17:19178892	0.0209458	9.0	B9D1	-
chr5	ENSG00000154153.9	16377413	-0.0315609283186988	0.0448216138361655	False	False	16377442	GT	AC	-0.13369279775687046	0.06280351957970315	0.0342570862715698	11.0	2.1287469022687913	0.0342570862715698	2.1287469022687913	27.0	1.0	True	False	16670618.0	0.021293912983896192	0.15086396084887763	chr5:16670618	0.0187509	24.0	SNP_chr5:16408600	0.115419	30.0	FAM134B	-
chr15	ENSG00000256061.3	55759743	-0.15705413544145902	0.0367891455006892	True	True	55759767	AC	GT	-0.18374440909259612	0.0630578150069071	0.003902238871902426	17.0	2.9139038368593884	0.003902238871902426	2.9139038368593884	22.0	0.23420546173155743	True	False	55739838.0	0.5728726903385357	0.7113830309184539	chr15:55739838	0.0187404	9.0	SNP_chr15:55739838	0.165468	119.0	DYX1C1	-
chr6	ENSG00000204482.6	31514966	-0.0401379132367015	0.0396075681500839	False	False	31514981	T	A	-0.1278405478460713	0.061987170872992416	0.0401814359928196	4.0	2.062371068813708	0.0401814359928196	2.062371068813708	21.0	1.0	True	False	31556581.0	0.18118570052718985	0.3609859159245467	chr6:31556581	0.0187399	8.0	SNP_chr6:31556581	0.0834669	18.0	LST1	+
chr16	ENSG00000159761.10	67802427	0.130041791783491	0.0508781927574224	True	False	67802468	AAAAAT	ATTTTT	0.13943047984228646	0.06287978614153726	0.02750188023894612	12.0	2.2174133914584226	0.02750188023894612	2.2174133914584226	8.0	0.4615465766722928	True	False	67689057.0	0.5877166254645858	0.7221399838560066	chr16:67689057	0.0187377	14.0	SNP_chr16:67682580	0.07114019999999999	27.0	C16orf86	+
chr15	ENSG00000074603.14	65721120	0.0748107674040389	0.0474055392599624	False	False	65721149	CTTTTT	AAAAAG	0.2098522058760384	0.06285106532062801	0.0009738905858477403	18.0	3.3388806507176887	0.0009738905858477403	3.3388806507176887	20.0	0.0754965753637743	True	True	65719548.0	0.948311154433388	0.9730067574134241	chr15:65719548	0.0187365	17.0	SNP_chr15:65816268	0.052866099999999985	125.0	DPP8	-
chr5	ENSG00000198108.3	129599985	0.0204289829604883	0.0451779995088482	False	False	129600011	ATT	AAT	0.13376191307430854	0.06548801519111105	0.04224353834397965	31.0	2.0425403439691445	0.04224353834397965	2.0425403439691445	29.0	1.0	True	False	129215681.0	0.05271660218082416	0.20594694365774266	chr5:129215681	0.0187323	11.0	SNP_chr5:129589886	0.0482353	10.0	CHSY3	+
chr8	ENSG00000221947.3	71604806	-0.7132311610914279	0.0159733547536006	True	True	71604825	ATT	AAT	-0.7342927979919779	0.04242705536128265	5.772916273584098e-45	4.0	17.307182686594512	5.772916273584098e-45	17.307182686594512	16.0	1.357286089399467e-40	True	True	71691179.0	0.4357526818616272	0.5986179796575155	chr8:71691179	0.0187291	36.0	SNP_chr8:71691179	0.129486	806.0	XKR9	+
chr15	ENSG00000157890.13	66137092	-0.0148206225669574	0.03417690798758	False	False	66137126	ATG	ATC	-0.13250335232043609	0.062070259419525875	0.033736588826026134	5.0	2.1347317307772293	0.033736588826026134	2.1347317307772293	39.0	1.0	True	False	66094201.0	0.08476049295822878	0.24701804135797	chr15:66094201	0.018729	18.0	SNP_chr15:66094201	0.116029	37.0	MEGF11	-
chr9	ENSG00000148180.12	123977494	-0.0500651034311694	0.0467776990238476	False	False	123977504	C	G	-0.15031456099945908	0.06990727904701842	0.03273976508638685	60.0	2.1501989928453678	0.03273976508638685	2.1501989928453678	24.0	1.0	True	False	124010153.0	0.08550203676627005	0.24805134519119573	chr9:124010153	0.0187257	2.0	SNP_chr9:124010153	0.634763	7.0	GSN	+
chr1	ENSG00000116990.9	40409197	0.116808656095651	0.08683162230081198	True	False	40409209	T	A	0.21804365825882285	0.06687023952932608	0.001293990837347792	47.0	3.260698029400648	0.001293990837347792	3.260698029400648	13.0	0.06693965599053821	True	True	40350913.0	0.16182047814101064	0.3389145603383749	chr1:40350913	0.0187247	19.0	SNP_chr1:40350913	0.375589	96.0	MYCL	-
chr12	ENSG00000134287.5	49260039	0.0462598194231905	0.040992544796074	False	False	49260058	GT	AC	0.127870702269539	0.06272636075849107	0.042547428273609376	10.0	2.0385480796800337	0.042547428273609376	2.0385480796800337	12.0	0.8162238717609993	True	False	49261506.0	0.7442182413493006	0.8357387188569065	chr12:49261506	0.0187245	9.0	SNP_chr12:49261506	0.0422343	8.0	ARF3	-
chr2	ENSG00000163032.7	17723466	0.0756027651898078	0.0397366530067208	False	False	17723484	GT	AC	0.12524579317930445	0.061887103541767435	0.044027689242484166	3.0	2.0237785582383316	0.044027689242484166	2.0237785582383316	24.0	1.0	True	False	17703727.0	0.3996978572150549	0.568565548204775	chr2:17703727	0.0187238	7.0	SNP_chr2:17703727	0.026388400000000003	11.0	VSNL1	+
chr2	ENSG00000134308.9	9713960	0.10275771736011001	0.062233963561643	False	False	9713971	AT	AT	0.21670661267194946	0.06066040174497664	0.0004215804863446156	1.0	3.572455942230801	0.0004215804863446156	3.572455942230801	18.0	0.035307911820074436	True	True	9767441.0	0.4288170522529077	0.5928207669741953	chr2:9767441	0.0187212	19.0	SNP_chr2:9767441	0.141157	183.0	YWHAQ	-
chr6	ENSG00000118420.12	83569058	-0.0532804318936411	0.0387122544549038	False	False	83569072	AC	GT	-0.15500603866185472	0.06150480941610565	0.012332043762946223	2.0	2.5202263064205974	0.012332043762946223	2.5202263064205974	25.0	0.5841736422633849	True	False	83739464.0	0.35444768287794315	0.5269151802389113	chr6:83739464	0.0187173	14.0	SNP_chr6:83739464	0.240937	55.0	UBE3D	-
chr19	ENSG00000099617.2	1281301	0.035594131040691	0.0521075504702939	False	False	1281315	G	C	0.14906999797946893	0.06369592363379173	0.02008298519288412	19.0	2.3403381170280237	0.02008298519288412	2.3403381170280237	12.0	0.4918505646329983	True	False	1270231.0	0.5775539399646854	0.7147086215864508	chr19:1270231	0.0187102	14.0	SNP_chr19:1270231	0.270545	27.0	EFNA2	+
chr12	ENSG00000017427.11	102772189	0.0924502107650313	0.0358066291419722	True	False	102772219	GT	AC	0.16333317019607868	0.06873765645637799	0.018409310127031984	54.0	2.376181828365541	0.018409310127031984	2.376181828365541	16.0	0.5669988593894867	True	False	102720247.0	0.6075195785213798	0.7368418728473676	chr12:102720247	0.0187059	22.0	SNP_chr12:102945342	0.07766260000000001	39.0	IGF1	-
chr2	ENSG00000138050.10	39982175	0.121674358996366	0.0418114647401423	True	False	39982191	T	A	0.12377858425362695	0.0622630583362758	0.047885883657579634	6.0	1.987993965621038	0.047885883657579634	1.987993965621038	11.0	0.8347354566521851	True	False	40024735.0	0.08951353245045501	0.25303927258774833	chr2:40024735	0.0187032	7.0	SNP_chr2:40024735	0.0392987	6.0	THUMPD2	-
chr9	ENSG00000165029.11	107650340	0.0612913912973056	0.0434602002082412	False	False	107650371	GT	AC	0.15065513873803554	0.06435149206031739	0.020058869816183808	24.0	2.3411289142577263	0.020058869816183808	2.3411289142577263	30.0	0.9106126337743089	True	False	107693931.0	0.03505659101094858	0.1798631407406502	chr9:107693931	0.0187003	17.0	SNP_chr9:107693931	0.08090900000000001	86.0	ABCA1	-
chr19	ENSG00000104879.4	45756448	-0.0802059922688672	0.061563517088580995	True	False	45756460	AC	GT	-0.20328296708903146	0.06155674894821073	0.0010970732859875447	7.0	3.3023668494913307	0.0010970732859875447	3.3023668494913307	17.0	0.0728346397946232	True	True	45765999.0	0.7310957535023821	0.8260558720065384	chr19:45765999	0.0186852	31.0	SNP_chr19:45862449	0.0602892	79.0	CKM	-
chr13	ENSG00000182957.11	24776209	-0.11501935468091698	0.0716783241453435	False	False	24776252	AAAT	ATTT	-0.2092559556385526	0.0611163064187671	0.0007186840307451329	4.0	3.423897285361734	0.0007186840307451329	3.423897285361734	31.0	0.08369069692351713	True	True	24782064.0	0.7760897435269609	0.8597086492814984	chr13:24782064	0.0186829	26.0	SNP_chr13:24782064	0.036641900000000005	154.0	SPATA13	+
chr15	ENSG00000174442.7	66826052	-0.0296426803372181	0.0473225465512647	False	False	66826100	AC	GT	-0.14980578385041182	0.062407165384549476	0.01710335555001613	9.0	2.4004580712377646	0.01710335555001613	2.4004580712377646	14.0	0.48943107581518086	True	False	66797492.0	0.7443215959970655	0.835796681616613	chr15:66797492	0.0186808	14.0	SNP_chr15:66797492	0.0866066	44.0	ZWILCH	+
chr17	ENSG00000073598.5	33467611	-0.0172371200356159	0.0418753731126457	False	False	33467627	T	A	-0.12125181928696505	0.061797932666545714	0.050829356686865015	2.0	1.9620691834664667	0.050829356686865015	1.9620691834664667	8.0	0.7044406938040163	True	False	33477856.0	0.37704413463392017	0.5474850292922558	chr17:33477856	0.0186806	6.0	SNP_chr17:33477856	0.0273277	5.0	FNDC8	+
chr17	ENSG00000154258.12	67128992	0.0644080011369601	0.0313420315549956	False	False	67129012	ACAT	ATGT	0.12262051377688182	0.062149857148135965	0.04957766765247017	5.0	1.9729814259204541	0.04957766765247017	1.9729814259204541	16.0	1.0	True	False	67061807.0	0.4794175115631185	0.6341509335448796	chr17:67061807	0.0186723	5.0	SNP_chr17:67061807	0.0590981	4.0	ABCA9	-
chr10	ENSG00000171311.8	99145288	0.0771275847089245	0.0399042467916779	True	False	99145298	A	T	0.16075382090277635	0.06357790689448369	0.012096251158565227	19.0	2.5284541243166356	0.012096251158565227	2.5284541243166356	17.0	0.4407777036679249	True	False	99170228.0	0.8964963327523695	0.9403286643258085	chr10:99170228	0.0186689	12.0	SNP_chr10:99170228	0.10603	58.0	EXOSC1	-
chr12	ENSG00000179715.8	47417033	0.0212701824140701	0.0377933313502594	False	False	47417073	AC	GT	0.1352604989117276	0.06680040138128426	0.04409146839770694	40.0	2.0248456014461023	0.04409146839770694	2.0248456014461023	22.0	1.0	True	False	47464859.0	0.2851632140963111	0.46134467306077215	chr12:47464859	0.0186662	11.0	SNP_chr12:47464859	0.0909576	11.0	PCED1B	+
chr8	ENSG00000104517.8	103494907	0.0493420906188846	0.0385175394128104	False	False	103494925	CT	AG	0.16381981102708235	0.06141620211183109	0.00812834983905492	2.0	2.6673712374592506	0.00812834983905492	2.6673712374592506	29.0	0.4841439335649337	True	False	103317125.0	0.08116828309637295	0.24209609400642698	chr8:103317125	0.0186661	20.0	SNP_chr8:103200321	0.0497535	117.0	UBR5	-
chr8	ENSG00000182197.6	118836343	0.0263236685500833	0.0371951074641115	False	False	118836362	T	A	0.13861736655572302	0.062262520390775185	0.02687265548771432	7.0	2.226337219979623	0.02687265548771432	2.226337219979623	40.0	1.0	True	False	118832538.0	0.2857057755227305	0.4616676100624376	chr8:118832538	0.0186633	19.0	SNP_chr8:118832538	0.0682467	30.0	EXT1	-
chr8	ENSG00000155097.7	104110447	0.018437019866801997	0.0390033723960323	False	False	104110481	GT	AC	0.13118835381016972	0.06439558702234031	0.04273864177034248	23.0	2.037225839165927	0.04273864177034248	2.037225839165927	24.0	1.0	True	False	104113302.0	0.5300485546973439	0.676202795984632	chr8:104113302	0.0186566	7.0	SNP_chr8:104108882	0.033591	28.0	ATP6V1C1	+
chr7	ENSG00000133606.6	140147222	0.070908633458874	0.0337427937341117	False	False	140147232	T	A	0.18191607394219414	0.06373878355903842	0.004696487540598631	22.0	2.854087633688417	0.004696487540598631	2.854087633688417	20.0	0.2504586757051675	True	False	140148684.0	0.34661929344615805	0.5202096075759074	chr7:140148684	0.0186545	8.0	SNP_chr7:140148684	0.0320757	142.0	MKRN1	-
chr22	ENSG00000161180.6	21952485	-0.33456685070328496	0.0325252727803838	False	False	21952499	GT	AC	-0.24988593129953826	0.06455168545311618	0.0001419979636419269	35.0	3.871098477839593	0.0001419979636419269	3.871098477839593	14.0	0.011488584619346976	True	True	21964761.0	0.32541530992550305	0.5004941381875876	chr22:21964761	0.018651	12.0	SNP_chr22:21964951	0.0477417	141.0	CCDC116	+
chr17	ENSG00000004142.7	26611771	0.15381235310552802	0.0418999075147256	True	True	26611808	GT	AC	0.20432339365005708	0.06691646175822384	0.002549521635685651	46.0	3.0534100022846222	0.002549521635685651	3.0534100022846222	7.0	0.07041085526838176	True	True	26695832.0	0.04753282397553833	0.20002189053801522	chr17:26695832	0.018649900000000004	41.0	SNP_chr17:26695832	0.054398	52.0	POLDIP2	-
chr10	ENSG00000119912.11	94142847	-0.0501666222163739	0.0363588736984233	True	False	94142869	T	A	-0.1650773363887061	0.06546174431842335	0.01236372166916195	33.0	2.5217375141384255	0.01236372166916195	2.5217375141384255	28.0	0.6324278387985246	True	False	94144405.0	0.5203322275535193	0.6681595233624444	chr10:94144405	0.0186459	17.0	SNP_chr10:94144405	0.0932148	47.0	IDE	-
chr5	ENSG00000205089.3	132181327	-0.0155490894413093	0.0424109903483624	False	False	132181369	ACAG	CTGT	-0.1254116776291337	0.062373093644040666	0.04542142931200697	7.0	2.010669509914808	0.04542142931200697	2.010669509914808	9.0	0.7069403439602502	True	False	131990380.0	0.08816401522481765	0.25189273115346733	chr5:131990380	0.0186442	11.0	SNP_chr5:131990380	0.0344369	12.0	CCNI2	+
chr2	ENSG00000157992.8	27581115	0.191798040166974	0.0519049083224698	True	True	27581139	GTTT	AAAC	0.25118589179490586	0.06037836754634132	4.339030780774574e-05	3.0	4.1601968056211	4.339030780774574e-05	4.1601968056211	15.0	0.004438993262053177	True	True	27734972.0	0.07656251630288567	0.23557139428099097	chr2:27734972	0.0186404	16.0	SNP_chr2:27734972	0.32214	179.0	KRTCAP3	+
chr8	ENSG00000133742.9	86266506	-0.0170004093261991	0.04388209960793	False	False	86266534	T	A	-0.134730533043296	0.06726547184557377	0.04642496517506053	43.0	2.002967188762262	0.04642496517506053	2.002967188762262	9.0	0.7173403119630507	True	False	86242480.0	0.1526968903466459	0.3282759604284959	chr8:86242480	0.0186379	1.0	SNP_chr8:86266339	0.0118934	27.0	CA1	-
chr5	ENSG00000253159.1	140906251	0.0583328802870157	0.0334277168482509	True	False	140906283	GTTT	AAAC	0.12161754497079323	0.0620360647613571	0.05102966897367836	4.0	1.9604329423317974	0.05102966897367836	1.9604329423317974	14.0	1.0	True	False	140724060.0	0.10560380280254343	0.2730351841344889	chr5:140724060	0.0186375	6.0	SNP_chr5:140724060	0.0192438	6.0	PCDHGA12	+
chr3	ENSG00000145012.8	188385564	0.0501716749998275	0.04592107430425799	False	False	188385574	T	A	0.16705187611235234	0.06473066449045976	0.010475345532036185	28.0	2.5807224045563912	0.010475345532036185	2.5807224045563912	81.0	1.0	True	False	188341266.0	0.2297989359368228	0.40761743835768477	chr3:188341266	0.0186365	26.0	SNP_chr3:188338763	0.13532	44.0	LPP	+
chr18	ENSG00000141644.13	47867484	-0.027844100998111	0.0451756145004133	True	False	47867501	AAAT	ATTT	-0.1377707207763225	0.06142597885938605	0.02574774381189269	0.0	2.242873835054413	0.02574774381189269	2.242873835054413	8.0	0.4411441438226853	True	False	47786639.0	0.05564222399915431	0.21030521443199315	chr18:47786639	0.0186306	17.0	SNP_chr18:47786639	0.098582	45.0	MBD1	-
chr3	ENSG00000114503.6	196623314	-0.14738370543845	0.0524985396207954	True	False	196623345	ATTG	AATC	-0.17638764716999536	0.061281135036326165	0.0043327276577353035	2.0	2.8783351852970163	0.0043327276577353035	2.8783351852970163	19.0	0.22741186826661838	True	False	196668359.0	0.31451675152218905	0.48928193413804333	chr3:196668359	0.0186193	33.0	SNP_chr3:196668359	0.0286115	67.0	NCBP2	-
chr3	ENSG00000213139.3	186302392	-0.110185205576267	0.035341159723825	True	True	186302438	GT	AC	-0.16219680389072025	0.06809280071055816	0.01811157272136836	50.0	2.3819963666962334	0.01811157272136836	2.3819963666962334	16.0	0.5602305206902488	True	False	186218949.0	0.07850243870621727	0.23823565561905577	chr3:186218949	0.0186156	11.0	SNP_chr3:186202374	0.196912	47.0	CRYGS	-
chr17	ENSG00000087111.16	26972689	-0.0212435532856368	0.0386736008941028	False	False	26972703	T	A	-0.12344560021210632	0.06288771097695299	0.05076488680695873	11.0	1.9629526706314133	0.05076488680695873	1.9629526706314133	11.0	0.8667658541760993	True	False	26844628.0	0.09288707563225893	0.2564076930559656	chr17:26844628	0.0186084	7.0	SNP_chr17:26844628	0.186345	6.0	PIGS	-
chr10	ENSG00000148700.9	111921189	0.0717866752241403	0.0412966480903804	False	False	111921205	T	A	0.15344208002558274	0.06662157472271088	0.02220231946787424	40.0	2.3031890294432698	0.02220231946787424	2.3031890294432698	16.0	0.6438657404714151	True	False	111800116.0	0.1238326762579882	0.29447858858700743	chr10:111800116	0.0185983	3.0	SNP_chr10:111925233	0.0207256	86.0	ADD3	+
chr8	ENSG00000169439.7	97497610	0.0449850164860041	0.0704248695245789	False	False	97497621	A	T	0.17035837934683684	0.06673850183022349	0.01137518593906852	42.0	2.5526251665075224	0.01137518593906852	2.5526251665075224	18.0	0.4393512676681089	True	False	97512747.0	0.6587217838584005	0.7734713120823563	chr8:97512747	0.0185916	16.0	SNP_chr8:97514680	0.109565	26.0	SDC2	+
chr4	ENSG00000170088.9	165915520	-0.0422709447199331	0.0535625703392362	False	False	165915534	ATTT	AAAT	-0.1529824179817372	0.0650206886751763	0.01947113875220577	29.0	2.352826786347821	0.01947113875220577	2.352826786347821	19.0	0.6620652606258847	True	False	165992724.0	0.015617104458402059	0.13618903949318376	chr4:165992724	0.018586	17.0	SNP_chr4:166224646	0.109346	23.0	TMEM192	-
chr12	ENSG00000120802.9	98855768	0.0241710888107573	0.0373192745939252	False	False	98855779	A	T	0.13584015566925042	0.06804366841836962	0.04717331754291183	48.0	1.9963673156777937	0.04717331754291183	1.9963673156777937	28.0	1.0	True	False	98827934.0	0.7957920877882841	0.8737918288561679	chr12:98827934	0.0185821	5.0	SNP_chr12:98827934	0.04402	6.0	TMPO	+
chr4	ENSG00000197386.6	3080463	0.0428260265789309	0.0596678923222105	False	False	3080474	T	A	0.15768214767917255	0.06734625351031588	0.02012846778499159	45.0	2.3413648044284945	0.02012846778499159	2.3413648044284945	13.0	0.5208634563225434	True	False	3148276.0	0.11455307878907504	0.2841232222374254	chr4:3148276	0.0185804	24.0	SNP_chr4:3254767	0.0882758	61.0	HTT	+
chr8	ENSG00000187735.8	54934837	-0.0974553597032423	0.0321866842987054	True	True	54934862	CGG	CCG	-0.1493788027115886	0.06167840446253906	0.0161322295419562	3.0	2.421897972446988	0.0161322295419562	2.421897972446988	19.0	0.5820407926001923	True	False	54852787.0	0.133839272079468	0.3053728250242551	chr8:54852787	0.0185775	16.0	SNP_chr8:54852643	0.0432001	65.0	TCEA1	-
chr18	ENSG00000101782.10	21071587	-0.0622817734434753	0.0367839337545827	True	False	21071634	ATTT	AAAT	-0.13540994363386108	0.06317044137310318	0.033048671254985215	14.0	2.14356494414991	0.033048671254985215	2.14356494414991	13.0	0.7307780056984692	True	False	21047213.0	0.17218583209926402	0.35040185584927075	chr18:21047213	0.0185748	17.0	SNP_chr18:21047213	0.051362	16.0	RIOK3	+
chr22	ENSG00000100241.16	50795363	-0.0197605566254102	0.0437708921233744	False	False	50795379	A	T	-0.1272733930038284	0.06349782116544937	0.04613513000527815	16.0	2.004374176433644	0.04613513000527815	2.004374176433644	15.0	1.0	True	False	50999681.0	0.11634574894535345	0.2859509579472109	chr22:50999681	0.0185686	24.0	SNP_chr22:50885775	0.061428099999999985	31.0	SBF1	-
chr20	ENSG00000089195.10	5848520	-0.0391998853982006	0.0364845551608826	False	False	5848544	AT	AT	-0.12606615060589849	0.0628668295344095	0.046014391414006615	11.0	2.0052888230493235	0.046014391414006615	2.0052888230493235	20.0	1.0	True	False	5870347.0	0.08124776647879586	0.2422884289640887	chr20:5870347	0.0185668	9.0	SNP_chr20:5870347	0.0762096	8.0	TRMT6	-
chr14	ENSG00000139988.5	68179959	0.0746517479813441	0.0549326750635204	False	False	68179997	AAAC	GTTT	0.17913905669233424	0.0628541946830489	0.0047429921107004155	15.0	2.850073214614682	0.0047429921107004155	2.850073214614682	21.0	0.2611484532075575	True	False	68134989.0	0.8853071593252835	0.9340854307802353	chr14:68134989	0.0185634	10.0	SNP_chr14:68089420	0.0573721	99.0	RDH12	+
chr19	ENSG00000197044.6	11903674	0.129046196232218	0.0567806917948263	False	False	11903684	A	T	0.2288953034285553	0.06219150608282775	0.0002862891424715127	15.0	3.6804914022134865	0.0002862891424715127	3.6804914022134865	15.0	0.022085162419230978	True	True	11895184.0	0.3852245079028913	0.5552409583410503	chr19:11895184	0.0185632	21.0	SNP_chr19:11964208	0.0638112	144.0	ZNF441	+
chr19	ENSG00000186020.8	36990432	0.136528284110633	0.0342008940364842	False	False	36990456	T	A	0.17248879360313074	0.06318851591503473	0.006802030681568497	17.0	2.7297490866072027	0.006802030681568497	2.7297490866072027	25.0	0.3835217801621082	True	False	37045244.0	0.7763668302413332	0.8597086492814984	chr19:37045244	0.0185573	9.0	SNP_chr19:36934238	0.0391705	68.0	ZNF529	-
chr22	ENSG00000100413.12	42000737	-0.0441462699207627	0.0447533133844957	False	False	42000759	A	T	-0.17336137621507616	0.06595098850259966	0.009168763627074418	37.0	2.6286395420478437	0.009168763627074418	2.6286395420478437	16.0	0.3455139624491468	True	False	41863681.0	0.06017963390248394	0.21541796826503135	chr22:41863681	0.0185547	19.0	SNP_chr22:41863681	0.16834100000000002	22.0	POLR3H	-
chr12	ENSG00000165714.6	12685099	0.17515236992464597	0.0419106616259239	True	True	12685113	A	T	0.2274430090230203	0.06134309179765768	0.00025719840120459866	8.0	3.7077200114602795	0.00025719840120459866	3.7077200114602795	28.0	0.03386847215536564	True	True	12617006.0	0.029506961000671975	0.16987008125618497	chr12:12617006	0.0185502	27.0	SNP_chr12:12617006	0.161922	117.0	LOH12CR1	+
chr5	ENSG00000120725.8	138216626	0.235375225372896	0.0453817556403394	False	False	138216636	A	T	0.22101437903356447	0.06256363490554462	0.0004922742940819062	17.0	3.5326332839714425	0.0004922742940819062	3.5326332839714425	30.0	0.06044913919630234	True	True	138276944.0	0.3495438739788997	0.5227934398374736	chr5:138276944	0.0185471	1.0	SNP_chr5:138276944	0.0173004	308.0	SIL1	-
chr17	ENSG00000198720.8	27961562	0.302387678557282	0.0577268121105813	True	True	27961585	ATT	AAT	0.3762168655240662	0.0579082271685946	4.251171196839325e-10	4.0	6.496777468747999	4.251171196839325e-10	6.496777468747999	11.0	9.985141921833809e-08	True	True	27962393.0	0.27262577765281	0.4489751057399829	chr17:27962393	0.0185449	14.0	SNP_chr17:27962393	0.32834	84.0	ANKRD13B	+
chr9	ENSG00000136802.7	131694105	-0.0612126915530934	0.041365037174279	False	False	131694128	CTTT	AAAG	-0.1651131806741865	0.0631397629245036	0.009477275188194748	16.0	2.6150427722006624	0.009477275188194748	2.6150427722006624	13.0	0.30553525465568254	True	False	131684836.0	0.9862458740631976	0.9940610126422221	chr9:131684836	0.0185435	10.0	SNP_chr9:131684836	0.0270685	66.0	LRRC8A	+
chr3	ENSG00000178252.13	49088128	0.223596754381247	0.0577551712900079	False	False	49088156	AAC	GTT	0.12310014709737567	0.06190385270487307	0.047809242734832134	3.0	1.98857004400447	0.047809242734832134	1.98857004400447	10.0	0.7824122704928892	True	False	48999323.0	0.6718597032121063	0.7844190261411077	chr3:48999323	0.0185411	5.0	SNP_chr3:48999323	0.0474638	4.0	WDR6	+
chr10	ENSG00000180644.6	72265360	-0.0353026694937743	0.0412515981114319	False	False	72265404	AAAAC	GTTTT	-0.12996607359091886	0.06258408908051065	0.03885023725644734	9.0	2.0766631822942307	0.03885023725644734	2.0766631822942307	15.0	0.8913812362912299	True	False	72279151.0	0.6162816093162715	0.742996724897011	chr10:72279151	0.0185382	5.0	SNP_chr10:72311394	0.0269337	27.0	PRF1	-
chr7	ENSG00000197093.6	99750024	-0.12605490727127	0.0556992094731347	True	False	99750044	AAAC	GTTT	-0.15961049680772466	0.06169875433396095	0.010235871647095563	4.0	2.586932240864869	0.010235871647095563	2.586932240864869	7.0	0.20468625665386012	True	False	99738879.0	0.3882991739510818	0.5582628660201039	chr7:99738879	0.0185381	10.0	SNP_chr7:99738879	0.218066	14.0	GAL3ST4	-
chr16	ENSG00000140941.8	87411435	0.0213717301969549	0.0424666617851122	False	False	87411453	A	T	0.1435305287903771	0.06895189639193726	0.038614331665932186	54.0	2.0816037890316896	0.038614331665932186	2.0816037890316896	9.0	0.633810054545092	True	False	87500210.0	0.0508754175147644	0.20385757816234548	chr16:87500210	0.018536700000000003	20.0	SNP_chr16:87500210	0.0647863	51.0	MAP1LC3B	+
chr11	ENSG00000213934.5	5311332	0.0729906202878936	0.0464710779763771	True	False	5311367	ATCT	AGAT	0.12535806303408864	0.06164681305607313	0.04302269245352178	1.0	2.033488137011472	0.04302269245352178	2.033488137011472	14.0	0.911341684120768	True	False	5258592.0	0.13082317728661974	0.30234764767708966	chr11:5258592	0.018534400000000003	8.0	SNP_chr11:5185498	0.0335509	19.0	HBG1	-
chr9	ENSG00000165006.9	34209701	-0.154966766916545	0.0360977415229128	True	True	34209711	T	A	-0.16368797644689564	0.06264358494969516	0.0095232978845608	12.0	2.613004612975813	0.0095232978845608	2.613004612975813	28.0	0.5270474591333383	True	False	34181651.0	0.3677753072949915	0.5390656305274741	chr9:34181651	0.0185338	15.0	SNP_chr9:34181651	0.0463042	94.0	UBAP1	+
chr9	ENSG00000130707.13	133363145	-0.0268118402213869	0.0498668619482189	False	False	133363156	T	A	-0.1449022836095336	0.06524213523165717	0.027326317872850173	30.0	2.220992355554042	0.027326317872850173	2.220992355554042	22.0	0.9101299284563553	True	False	133229383.0	0.06995814062953687	0.22755269227973748	chr9:133229383	0.0185291	17.0	SNP_chr9:133229383	0.144582	25.0	ASS1	+
chr8	ENSG00000012232.4	28671802	-0.0288854507364412	0.0470611386752249	False	False	28671866	AC	GT	-0.14785479867770146	0.06874088287401757	0.032642846743790234	53.0	2.150900490304687	0.032642846743790234	2.150900490304687	23.0	1.0	True	False	28588904.0	0.09662139781420408	0.26147151859190654	chr8:28588904	0.0185288	14.0	SNP_chr8:28588904	0.057730099999999986	80.0	EXTL3	+
chr11	ENSG00000137634.5	114437420	-0.0322082020781145	0.0338290219191434	False	False	114437444	CT	AG	-0.1244526213969913	0.06287973939685282	0.04889317414285858	11.0	1.9792165583183103	0.04889317414285858	1.9792165583183103	7.0	0.6279415287078504	True	False	114492176.0	0.061182296571907074	0.21650582363821344	chr11:114492176	0.018527900000000003	6.0	SNP_chr11:114492176	0.0297788	21.0	NXPE4	-
chr5	ENSG00000134516.11	169350488	-0.0308010342031792	0.056184082081849995	False	False	169350516	AC	GT	-0.14486833108700906	0.0632137019068464	0.022770608209676663	15.0	2.2917235775954294	0.022770608209676663	2.2917235775954294	45.0	1.0	True	False	169599576.0	0.0386553056952526	0.1863178703046779	chr5:169599576	0.0185268	21.0	SNP_chr5:169586992	0.0423754	103.0	DOCK2	+
chr1	ENSG00000235098.4	1338621	0.29955833011076505	0.0544361489327555	True	True	1338636	CTTT	AAAG	0.2897781132387079	0.060171975049642126	2.5261033984618342e-06	7.0	4.815831838653123	2.5261033984618342e-06	4.815831838653123	5.0	0.00013583478154603157	True	True	1354594.0	0.6136299205856148	0.7413060015510636	chr1:1354594	0.0185256	27.0	SNP_chr1:1354594	0.130115	167.0	ANKRD65	-
chr11	ENSG00000186104.6	14873056	-0.0686647678885762	0.0561568236945046	True	False	14873081	GT	AC	-0.1611965632019602	0.06305215424670697	0.011175395276097486	15.0	2.556559171178184	0.011175395276097486	2.556559171178184	6.0	0.1945493691360687	True	False	14874660.0	0.8095298906753239	0.8828567262478941	chr11:14874660	0.0185098	24.0	SNP_chr11:14852784	0.0394225	63.0	CYP2R1	-
chr12	ENSG00000166523.3	8707038	-0.167538769541145	0.0534338674834403	True	True	8707049	A	T	-0.2462753994522959	0.06376867106683623	0.00014606186829485313	29.0	3.862012416632825	0.00014606186829485313	3.862012416632825	6.0	0.005711961384962918	True	True	8743928.0	0.012220537037636908	0.12502860573128577	chr12:8743928	0.0185047	22.0	SNP_chr12:8743928	0.0667688	163.0	CLEC4E	-
chr1	ENSG00000162769.8	213033084	0.31481830625869894	0.0611541688087205	True	True	213033103	AAT	ATT	0.3296897022967856	0.058890675611066375	5.546302277877082e-08	3.0	5.598334521990648	5.546302277877082e-08	5.598334521990648	25.0	1.8615122512376485e-05	True	True	213079861.0	0.1546992401645035	0.33028119446141735	chr1:213079861	0.0185019	31.0	SNP_chr1:213079861	0.0987129	363.0	FLVCR1	+
chr3	ENSG00000144744.12	69124876	-0.0922408295602687	0.0536061506060731	False	False	69124900	T	A	-0.18139726187004504	0.06282775395382084	0.0042339121669859505	15.0	2.8872154494552555	0.0042339121669859505	2.8872154494552555	15.0	0.1875670279567721	True	False	69130600.0	0.26183638964765144	0.4381751826756616	chr3:69130600	0.0185014	11.0	SNP_chr3:69130600	0.183405	79.0	UBA3	-
chr3	ENSG00000144749.9	66541070	0.0152334240903651	0.0380662815623125	False	False	66541081	A	T	0.12144033958434335	0.061916607778214464	0.05091743546008284	3.0	1.9613532449862745	0.05091743546008284	1.9613532449862745	21.0	1.0	True	False	66519814.0	0.12565642252055215	0.29689247468143914	chr3:66519814	0.0185003	5.0	SNP_chr3:66519814	0.0683157	4.0	LRIG1	-
chr1	ENSG00000116133.7	55298690	0.0384797597101379	0.0508116955517121	False	False	55298700	A	T	0.12657631378091908	0.06273686115162702	0.04470410625862552	10.0	2.017574858821837	0.04470410625862552	2.017574858821837	16.0	1.0	True	False	55398932.0	0.05574749565022887	0.21040556566239046	chr1:55398932	0.0184976	8.0	SNP_chr1:55398932	0.161115	8.0	DHCR24	-
chr2	ENSG00000082258.8	135678924	0.288280729438408	0.0357690721218463	True	True	135678941	T	A	0.3147271292823052	0.05991184872713631	3.1919971156317247e-07	9.0	5.253170048477465	3.1919971156317247e-07	5.253170048477465	24.0	8.726501712823881e-05	True	True	135616200.0	0.0467474372989441	0.19858666616238696	chr2:135616200	0.018490400000000004	35.0	SNP_chr2:135677043	0.0610077	126.0	CCNT2	+
chr19	ENSG00000104856.9	45618029	-0.0246718132189079	0.0424514461980934	False	False	45618039	C	G	-0.14159343310114084	0.06430253191406722	0.02863006303444072	23.0	2.2019884580962352	0.02863006303444072	2.2019884580962352	15.0	0.7305456833646071	True	False	45544702.0	0.05958654269169333	0.21500134256011033	chr19:45544702	0.0184885	20.0	SNP_chr19:45550286	0.17009200000000002	31.0	RELB	+
chr19	ENSG00000204978.2	41929738	0.232683900851263	0.0554761047312216	True	True	41929748	A	T	0.2766897196014629	0.06336378059739703	1.9078280553094647e-05	30.0	4.366685778418171	1.9078280553094647e-05	4.366685778418171	8.0	0.001253582629513097	True	True	41903574.0	0.7724388269786235	0.8566508863801101	chr19:41903574	0.0184845	4.0	SNP_chr19:41903574	0.05176030000000001	152.0	C19orf69	+
chr10	ENSG00000138162.13	124085555	0.0376035959751397	0.0407950439698421	False	False	124085565	A	T	0.15531601637448605	0.06630114667039197	0.02003547312476319	38.0	2.342584165951467	0.02003547312476319	2.342584165951467	27.0	0.8492658765437209	True	False	123960127.0	0.03806020467622539	0.18515133026466926	chr10:123960127	0.0184836	19.0	SNP_chr10:123914242	0.139457	99.0	TACC2	+
chr13	ENSG00000136158.6	80961216	0.0963315918948943	0.0531048816301734	True	False	80961234	AC	GT	0.1732298377472991	0.06279374623572999	0.006238944607653678	14.0	2.7587116254696453	0.006238944607653678	2.7587116254696453	13.0	0.2248331175262361	True	False	80955963.0	0.7586193003087978	0.8465554142849073	chr13:80955963	0.0184783	25.0	SNP_chr13:80983613	0.08361410000000001	65.0	SPRY2	-
chr3	ENSG00000188958.5	191082378	0.14674754991797	0.0388035227702382	True	True	191082390	T	A	0.14946017604519155	0.06591784974164744	0.0243173696253786	35.0	2.2673703197384696	0.0243173696253786	2.2673703197384696	28.0	0.9927698857558498	True	False	191047966.0	0.08635590522388101	0.24906146991368933	chr3:191047966	0.0184693	18.0	SNP_chr3:191067244	0.08680739999999999	26.0	UTS2B	-
chr5	ENSG00000125347.9	131751950	0.0288333315775151	0.0351557756216934	False	False	131751978	GT	AC	0.1331130319228154	0.06712582054005566	0.048618525784595315	42.0	1.9830376873141315	0.048618525784595315	1.9830376873141315	15.0	1.0	True	False	131826322.0	0.5016134601276938	0.6524205986234112	chr5:131826322	0.0184656	4.0	SNP_chr5:131826322	0.0443961	3.0	IRF1	-
chr17	ENSG00000108591.5	17986175	-0.21771888399316897	0.0360954612373932	True	True	17986214	GTTT	AAAC	-0.2694994074669407	0.06018753470192946	1.1373523950583193e-05	4.0	4.47766150917461	1.1373523950583193e-05	4.47766150917461	9.0	0.0008740490069915693	True	True	18011358.0	0.0011690875318280118	0.05810904612046063	chr17:18011358	0.0184647	36.0	SNP_chr17:18011358	0.223423	120.0	DRG2	+
chr8	ENSG00000147604.9	74193871	-0.0533158725691328	0.0342642326810593	True	False	74193901	GTTT	AAAC	-0.1632251545461846	0.061185642764250786	0.008116768339209927	0.0	2.6677035195183554	0.008116768339209927	2.6677035195183554	12.0	0.25679225594843763	True	False	74198284.0	0.3939874324588321	0.5638800428229049	chr8:74198284	0.0184621	25.0	SNP_chr8:74255500	0.0413896	59.0	RPL7	-
chr6	ENSG00000118526.6	134133975	0.03053392485468	0.0407450529605034	False	False	134133988	AG	CT	0.14762373051704925	0.06181522473103025	0.017659152732547968	4.0	2.3881451723161735	0.017659152732547968	2.3881451723161735	13.0	0.47495569501167867	True	False	134128163.0	0.06392574942018538	0.21934417079002666	chr6:134128163	0.0184612	23.0	SNP_chr6:134128163	0.06451319999999999	42.0	TCF21	+
chr22	ENSG00000100298.11	39505263	0.17231540227767697	0.0552285867653754	True	True	39505283	A	T	0.2273939867100157	0.06393328873642981	0.0004551143539261451	28.0	3.5567384566663844	0.0004551143539261451	3.5567384566663844	16.0	0.034156556781716585	True	True	39496412.0	0.7600145926528099	0.8475269729196114	chr22:39496412	0.0184597	24.0	SNP_chr22:39496412	0.04005	126.0	APOBEC3H	+
chr6	ENSG00000164506.10	147700244	-0.038561641685839	0.0420588247017171	False	False	147700255	A	T	-0.13960997756528862	0.06557803220391582	0.034333871380606125	32.0	2.128913797400468	0.034333871380606125	2.128913797400468	12.0	0.7112338868331587	True	False	147792916.0	0.09353712501586256	0.25706000638078325	chr6:147792916	0.018459	7.0	SNP_chr6:147794177	0.22452800000000006	9.0	STXBP5	+
chr19	ENSG00000099800.3	2406318	0.0595150386435609	0.0523453369459686	False	False	2406335	ATTTT	AAAAT	0.1681576469385495	0.062344943845546535	0.007467912199990763	10.0	2.6972138647705504	0.007467912199990763	2.6972138647705504	31.0	0.4776640316052135	True	False	2405262.0	0.07838313579585286	0.23814981089590115	chr19:2405262	0.0184581	12.0	SNP_chr19:2405262	0.0846373	113.0	TIMM13	-
chr16	ENSG00000135740.12	67308671	-0.0455097297907069	0.0321130488162549	False	False	67308739	AT	AT	-0.1374190752631671	0.06588794448910346	0.03813279533897173	34.0	2.085648236998704	0.03813279533897173	2.085648236998704	6.0	0.47383357119216324	True	False	67218375.0	0.6250730445864415	0.7501248021877555	chr16:67218375	0.0184505	9.0	SNP_chr16:67218375	0.034638199999999994	20.0	SLC9A5	+
chr1	ENSG00000175984.10	115166330	0.0663549863719059	0.0336724698335903	False	False	115166360	ATTT	AAAT	0.1678311119299249	0.06149349773820996	0.006786359728919055	3.0	2.7292497272543397	0.006786359728919055	2.7292497272543397	20.0	0.3264238019885362	True	False	115174843.0	0.5840948062096829	0.7195506367353937	chr1:115174843	0.018445	7.0	SNP_chr1:115045665	0.0365769	72.0	DENND2C	-
chr1	ENSG00000117643.10	26088928	0.0418515246577745	0.0509899129323237	False	False	26088949	T	A	0.139152856879588	0.06753591576519133	0.04056149334011926	45.0	2.0604274822213746	0.04056149334011926	2.0604274822213746	35.0	1.0	True	False	25844714.0	0.09995292415311703	0.26539111386743136	chr1:25844714	0.0184314	15.0	SNP_chr1:25863179	0.0378667	15.0	MAN1C1	+
chr19	ENSG00000105404.6	42440982	-0.164085089522883	0.0459870627147278	True	True	42441000	CTGT	ACAG	-0.218353825835036	0.06052086756277359	0.0003701134760270186	0.0	3.607909711614007	0.0003701134760270186	3.607909711614007	5.0	0.01080656471549987	True	True	42432549.0	0.05005982176471049	0.20277491494160813	chr19:42432549	0.018431	37.0	SNP_chr19:42432549	0.0970011	76.0	RABAC1	-
chr7	ENSG00000135250.12	104913858	0.14066050809320402	0.0506450339165304	False	False	104913890	T	A	0.22065145741691367	0.06636434696333121	0.0010392974205112367	44.0	3.3248493733967104	0.0010392974205112367	3.3248493733967104	30.0	0.10894425100611951	True	False	104694893.0	0.002696440744677554	0.08126549214462912	chr7:104694893	0.0184301	1.0	SNP_chr7:104896388	0.0149232	329.0	SRPK2	-
chr15	ENSG00000128849.9	57806350	-0.17504978730053	0.0718738841892145	True	False	57806364	ATTT	AAAT	-0.2357988863061832	0.060384830397622824	0.00012029322054923199	1.0	3.9049358051267444	0.00012029322054923199	3.9049358051267444	20.0	0.01353110380624764	True	True	57829375.0	0.5454062968419988	0.6879391257276363	chr15:57829375	0.0184281	13.0	SNP_chr15:57829375	0.17346	239.0	CGNL1	+
chr2	ENSG00000036257.8	225407213	0.0909749018882505	0.0473428245160987	True	False	225407246	GT	AC	0.160832804582383	0.06344558444704504	0.011876688809848051	18.0	2.534972385928959	0.011876688809848051	2.534972385928959	21.0	0.5037449401936851	True	False	225441568.0	0.4089774007642758	0.5768966933239706	chr2:225441568	0.018427900000000004	1.0	SNP_chr2:225441568	0.0180631	137.0	CUL3	-
chr9	ENSG00000107372.8	74931605	0.0285434344217888	0.0395640457124037	False	False	74931625	AAC	GTT	0.1452430974409688	0.061478076032103465	0.018891061037825854	1.0	2.3625185889864833	0.018891061037825854	2.3625185889864833	17.0	0.60148349690624	True	False	74907597.0	0.5759666679161997	0.7135755231566447	chr9:74907597	0.018423	18.0	SNP_chr9:74907597	0.15073499999999998	36.0	ZFAND5	-
chr7	ENSG00000078549.10	31061098	-0.116924615687767	0.0618632151688208	True	False	31061125	ATT	AAT	-0.23709105904416336	0.06206605532295659	0.00016920616983904493	15.0	3.81997950104088	0.00016920616983904493	3.81997950104088	14.0	0.013351003978346062	True	True	31072228.0	0.2268317665381148	0.4053363226390162	chr7:31072228	0.018419900000000003	21.0	SNP_chr7:31072228	0.10719	47.0	ADCYAP1R1	+
chr10	ENSG00000150054.14	28589727	-0.15947120131153303	0.04545444810673901	False	False	28589739	A	T	-0.23499869548714786	0.06691494258272923	0.0005440695043821434	49.0	3.5119016234170854	0.0005440695043821434	3.5119016234170854	36.0	0.07575884682411743	True	True	28663573.0	0.0009812219666946297	0.0531901330536411	chr10:28663573	0.0184196	26.0	SNP_chr10:28663573	0.303087	163.0	MPP7	-
chr13	ENSG00000139687.9	49010780	0.096747804685342	0.0487861716399945	False	False	49010790	A	T	0.1773047846064237	0.06224349004853976	0.004757151234128681	10.0	2.848567528397828	0.004757151234128681	2.848567528397828	16.0	0.2143776756883248	True	False	48929374.0	0.06430143039342	0.22003244779864067	chr13:48929374	0.018416	16.0	SNP_chr13:48929374	0.0623534	85.0	RB1	+
chr15	ENSG00000172575.7	38720776	0.045885853954915005	0.0474332912008074	False	False	38720833	AC	GT	0.1388917174045047	0.06769603209138539	0.041416767592090405	46.0	2.051696578272263	0.041416767592090405	2.051696578272263	17.0	1.0	True	False	38729738.0	0.25857435846768584	0.43600307157906687	chr15:38729738	0.0184143	6.0	SNP_chr15:38732698	0.07340160000000001	6.0	RASGRP1	-
chr10	ENSG00000269165.1	52132453	0.0217789833101885	0.041835636123503994	False	False	52132468	A	T	0.13228047283675626	0.062194192848204835	0.03439292227864952	6.0	2.126894277084816	0.03439292227864952	2.126894277084816	14.0	0.7861596707039669	True	False	52032876.0	0.028170311288979843	0.16739797989252378	chr10:52032876	0.0184041	17.0	SNP_chr10:52032876	0.05228330000000001	30.0	AC069547.1	+
chr2	ENSG00000163535.13	201398243	-0.0447965144434351	0.04367956696049	True	False	201398271	GT	AC	-0.15755691393191756	0.0646939250908285	0.015625742860114922	27.0	2.435420539265657	0.015625742860114922	2.435420539265657	14.0	0.4594650605863522	True	False	201500788.0	0.0902730392464536	0.25374859523619503	chr2:201500788	0.018402900000000003	19.0	SNP_chr2:201362931	0.0513184	42.0	SGOL2	+
chr22	ENSG00000100422.9	47005001	0.10046678123265	0.0368032278585025	True	False	47005011	A	T	0.14291564026834114	0.06781551610256134	0.036251073141314934	47.0	2.1074180140751495	0.036251073141314934	2.1074180140751495	16.0	0.8886778383261035	True	False	47114706.0	0.05277343531408681	0.20594694365774266	chr22:47114706	0.0184021	12.0	SNP_chr22:47083314	0.105027	27.0	CERK	-
chr5	ENSG00000185028.3	134029	-0.026574344495766004	0.0469442979204853	True	False	134057	AC	GT	-0.14497911647249007	0.06763636470701025	0.03320052199902985	46.0	2.1435084085390463	0.03320052199902985	2.1435084085390463	6.0	0.4303105892076323	True	False	165022.0	0.026307754749114117	0.1633892619058783	chr5:165022	0.0183958	14.0	SNP_chr5:165022	0.0956208	38.0	LRRC14B	+
chr6	ENSG00000137411.12	30885835	-0.542988348621677	0.0480766128598494	True	True	30885862	GTTT	AAAC	-0.5497862108575113	0.05200384311793362	6.135169303716448e-22	2.0	10.57203040957403	6.135169303716448e-22	10.57203040957403	19.0	1.3176284306854412e-18	True	True	30898434.0	0.6368951774292932	0.7587878675560736	chr6:30898434	0.01839	33.0	SNP_chr6:30890871	0.08023839999999999	521.0	VARS2	+
chr20	ENSG00000131050.6	31825705	0.072146406273364	0.0680770337862688	True	False	31825757	GT	AC	0.17702001358785896	0.06590739238699031	0.007777875818216747	37.0	2.685890113030804	0.007777875818216747	2.685890113030804	15.0	0.2938565312201828	True	False	31851429.0	0.2591849058267829	0.4362894090034077	chr20:31851429	0.0183892	23.0	SNP_chr20:31708718	0.0729186	101.0	BPIFA2	+
chr14	ENSG00000268657.1	92056986	0.0270328263209194	0.04826936378205499	False	False	92057012	GTTTT	AAAAC	0.14764690646402598	0.06410994990264256	0.02214055667500792	22.0	2.303026389635973	0.02214055667500792	2.303026389635973	28.0	0.9299896822881841	True	False	92044938.0	0.0869767630226411	0.2501375520505153	chr14:92044938	0.0183866	5.0	SNP_chr14:92044938	0.0285988	61.0	AL133373.1	-
chr5	ENSG00000198939.3	178362216	-0.199962050191453	0.0444863036043414	False	False	178362231	A	T	-0.2464874932543695	0.0601038817276189	5.505231812978905e-05	0.0	4.101024529021454	5.505231812978905e-05	4.101024529021454	28.0	0.009255660760400256	True	True	178360686.0	0.8775144798428272	0.9296410666828302	chr5:178360686	0.0183862	27.0	SNP_chr5:178360686	0.0236267	291.0	ZFP2	+
chr16	ENSG00000103489.7	17163079	-0.0292275943834019	0.0442878986590194	False	False	17163101	AC	GT	-0.13970687365164014	0.0618870565732979	0.02482307162927531	4.0	2.2574489947857495	0.02482307162927531	2.2574489947857495	32.0	1.0	True	False	17645834.0	0.04370230746406688	0.19464214909692207	chr16:17645834	0.0183852	20.0	SNP_chr16:17645834	0.0686423	72.0	XYLT1	-
chr1	ENSG00000118292.4	150256414	-0.0489425108285517	0.0680236032932708	False	False	150256442	ATT	AAT	-0.1654349383863733	0.0647485614658834	0.011257416561710736	28.0	2.555036508008637	0.011257416561710736	2.555036508008637	17.0	0.4181800724154547	True	False	150271035.0	0.040689241787078265	0.18916943456938964	chr1:150271035	0.0183835	24.0	SNP_chr1:150266559	0.0376467	46.0	C1orf54	+
chr7	ENSG00000105982.12	156553252	-0.102537126083756	0.0380415612917929	True	False	156553270	AAAC	GTTT	-0.13926259247509445	0.06177044016013102	0.02500592290846921	3.0	2.2545183766551786	0.02500592290846921	2.2545183766551786	17.0	0.725818901887867	True	False	156471964.0	0.09720721934930354	0.26201992680938585	chr7:156471964	0.0183755	9.0	SNP_chr7:156471964	0.327751	24.0	RNF32	+
chr11	ENSG00000030066.9	47943150	-0.0774388084153631	0.0549542706458663	False	False	47943166	T	A	-0.18397717711632192	0.06734928917652827	0.006829660429025509	47.0	2.7316869912925426	0.006829660429025509	2.7316869912925426	18.0	0.30515212776515066	True	False	47922147.0	0.7857432338359903	0.8664118737889516	chr11:47922147	0.0183692	24.0	SNP_chr11:47922715	0.0324008	75.0	NUP160	-
chr16	ENSG00000103274.6	10861325	-0.124496539222393	0.0467997315393713	True	False	10861341	GT	AC	-0.19969779941736387	0.06076818464484723	0.001155144741903608	0.0	3.2862228908840216	0.001155144741903608	3.2862228908840216	20.0	0.08620367489185092	True	True	10858802.0	0.2644523267213515	0.4410906438674974	chr16:10858802	0.0183643	28.0	SNP_chr16:10858802	0.106169	128.0	NUBP1	+
chr11	ENSG00000150783.5	112124914	-0.0514062479419304	0.0351892847777861	False	False	112124942	GT	AC	-0.13036579167388304	0.0645389371489053	0.04451812645644061	24.0	2.0199556644867105	0.04451812645644061	2.0199556644867105	11.0	0.7941708594823885	True	False	111993733.0	0.2253172932912508	0.40369018231937437	chr11:111993733	0.0183612	7.0	SNP_chr11:111993733	0.0452126	13.0	TEX12	+
chr7	ENSG00000160993.3	102027197	-0.027914436138205	0.0419987414145075	True	False	102027218	T	A	-0.12585473471212544	0.06152424743235355	0.041800921077184014	0.0	2.045611932929433	0.041800921077184014	2.045611932929433	13.0	0.8522910098768514	True	False	102075842.0	0.38480447210903856	0.5550612949771773	chr7:102075842	0.0183611	12.0	SNP_chr7:102075842	0.0368594	11.0	ALKBH4	-
chr9	ENSG00000175768.8	37612319	0.0428116257227979	0.0367605344749156	True	False	37612364	GTTTTT	AAAAAC	0.13595404446393444	0.061560043759091236	0.02808702922404354	1.0	2.2084786845827518	0.02808702922404354	2.2084786845827518	14.0	0.6885491956742383	True	False	37603926.0	0.5551082934815942	0.6960419864845977	chr9:37603926	0.0183607	19.0	SNP_chr9:37574565	0.0430359	56.0	TOMM5	-
chr20	ENSG00000092758.11	61495386	0.0207539248961746	0.0342882748565788	False	False	61495408	AC	GT	0.12519462586487562	0.062498454128645964	0.046230625085356566	8.0	2.003163559968647	0.046230625085356566	2.003163559968647	16.0	1.0	True	False	61354135.0	0.06550146027007689	0.22173314945574646	chr20:61354135	0.0183604	16.0	SNP_chr20:61354135	0.193469	74.0	COL9A3	+
chr1	ENSG00000016602.8	87006954	0.0558861215675376	0.0411711165473083	True	False	87006984	AAAT	ATTT	0.12827947908194207	0.06198362861116236	0.039495911713466315	4.0	2.069570335848985	0.039495911713466315	2.069570335848985	10.0	0.6905483146960189	True	False	87005402.0	0.8065384252223758	0.8809135944854312	chr1:87005402	0.018358000000000003	12.0	SNP_chr1:87005402	0.0961375	14.0	CLCA4	+
chr1	ENSG00000162572.15	1323946	-0.0384019424634258	0.0568669304609881	False	False	1323999	CT	AG	-0.16083500805192666	0.06331488035868924	0.01170134124136248	17.0	2.540240258542223	0.01170134124136248	2.540240258542223	5.0	0.17646993825842797	True	False	1206343.0	0.002943600615977168	0.0831309866267398	chr1:1206343	0.0183505	19.0	SNP_chr1:1161866	0.0729518	121.0	SCNN1D	+
chr11	ENSG00000149294.12	112943539	0.0807623279102699	0.0560922770355845	True	False	112943555	T	A	0.13791020152502398	0.06692805297789896	0.04052532412253669	41.0	2.0605739355747406	0.04052532412253669	2.0605739355747406	34.0	1.0	True	False	112767528.0	0.029736875818313944	0.17028340729140143	chr11:112767528	0.0183494	9.0	SNP_chr11:113150501	0.0323248	84.0	NCAM1	+
chr20	ENSG00000075043.13	62019528	0.0925231701018798	0.0801892661974263	False	False	62019546	AC	GT	0.2057415651880584	0.06524042401776403	0.0018325938018201266	35.0	3.153590251529296	0.0018325938018201266	3.153590251529296	6.0	0.047617035953390716	True	True	62076338.0	0.0068554958032447325	0.10597481263695255	chr20:62076338	0.0183447	21.0	SNP_chr20:62071658	0.287988	151.0	KCNQ2	-
chr9	ENSG00000165219.17	128097077	0.31838244553520195	0.0572879550927477	True	True	128097089	A	T	0.3834578779274648	0.062125258663859366	3.1805870626056167e-09	39.0	6.172334508935202	3.1805870626056167e-09	6.172334508935202	11.0	6.361317233740485e-07	True	True	128085256.0	0.7302150620855632	0.8253494341540853	chr9:128085256	0.0183421	35.0	SNP_chr9:128196474	0.168207	319.0	GAPVD1	+
chr14	ENSG00000119636.11	74589573	-0.348254679402067	0.0550707122733106	True	True	74589609	AAAAAC	GTTTTT	-0.4079627867669192	0.057174187395765866	9.986372163544566e-12	5.0	7.135436555362947	9.986372163544566e-12	7.135436555362947	34.0	8.866349706223213e-09	True	True	74517918.0	0.031991548345555336	0.1742357745434755	chr14:74517918	0.0183386	6.0	SNP_chr14:74517918	0.06404119999999999	538.0	CCDC176	+
chr7	ENSG00000236669.1	157348993	-0.142597338343195	0.0510615472227317	True	False	157349028	AC	GT	-0.1826735951212888	0.06268486019563074	0.003895022787219611	14.0	2.9141581324611696	0.003895022787219611	2.9141581324611696	12.0	0.1495762779630595	True	False	157371825.0	0.5975672213213424	0.7295269719789121	chr7:157371825	0.0183363	25.0	SNP_chr7:157269469	0.06701610000000001	106.0	AC006372.1	+
chr6	ENSG00000146197.7	35109677	0.0824132108307846	0.0582582167240904	False	False	35109693	AAAAC	GTTTT	0.17494258482532873	0.061178739714926274	0.004588161588347394	1.0	2.859532341471993	0.004588161588347394	2.859532341471993	7.0	0.11165910206685443	True	False	35082194.0	0.8998834964889267	0.9428407058167156	chr6:35082194	0.0183246	40.0	SNP_chr6:35102072	0.0292421	66.0	SCUBE3	+
chr11	ENSG00000110680.8	14974604	-0.043354697239177	0.0519101454779242	False	False	14974615	T	A	-0.1653847497327538	0.06339720920141695	0.009654268000851727	18.0	2.6087070995083708	0.009654268000851727	2.6087070995083708	7.0	0.19561498020801918	True	False	14980376.0	0.8853455005134625	0.9340854307802353	chr11:14980376	0.018322900000000003	32.0	SNP_chr11:14956215	0.0254824	81.0	CALCA	-
chr1	ENSG00000197959.9	172133097	-0.07703234981588801	0.07726551913021801	False	False	172133127	AC	GT	-0.18590617029164724	0.06369039133918902	0.003849385695995065	22.0	2.918904506357747	0.003849385695995065	2.918904506357747	51.0	0.42572118041003015	True	False	171985524.0	0.09630747398514213	0.2608738448187071	chr1:171985524	0.0183064	24.0	SNP_chr1:172134090	0.0339717	190.0	DNM3	+
chr2	ENSG00000007001.8	158718929	0.0181972670019022	0.0394881484440985	False	False	158718971	AC	GT	0.13429878727919653	0.06696157951550713	0.04612842084138647	41.0	2.0056096085382107	0.04612842084138647	2.0056096085382107	24.0	1.0	True	False	159086931.0	0.059881161324357314	0.2153908439175391	chr2:159086931	0.0183048	16.0	SNP_chr2:159086931	0.0703548	22.0	UPP2	+
chr7	ENSG00000086300.11	26309494	-0.11700169970269698	0.0519257015728973	True	False	26309532	AAAT	ATTT	-0.1554151832437075	0.061983174019128284	0.012787991878814612	6.0	2.507376972914386	0.012787991878814612	2.507376972914386	18.0	0.4760352882708379	True	False	26428486.0	0.05046413354959565	0.20354497212488593	chr7:26428486	0.018302900000000004	14.0	SNP_chr7:26428486	0.143056	65.0	SNX10	+
chr8	ENSG00000104375.11	99830767	-0.0252429786074131	0.0393610518077169	False	False	99830801	GT	AC	-0.1268653489000237	0.06416196762027923	0.049160631652238974	21.0	1.9772671195315128	0.049160631652238974	1.9772671195315128	32.0	1.0	True	False	99513495.0	0.19737127949143776	0.37663319692739333	chr8:99513495	0.0183004	9.0	SNP_chr8:99751278	0.028875900000000006	11.0	STK3	-
chr8	ENSG00000155926.9	133959883	0.0264232011647779	0.0510480409291356	False	False	133959894	T	A	0.14362973770684556	0.06361592199103687	0.0248521400658375	18.0	2.2577639875608844	0.0248521400658375	2.2577639875608844	18.0	0.749148348159506	True	False	134145512.0	0.022850456897520563	0.15401187568027166	chr8:134145512	0.0182961	12.0	SNP_chr8:133986756	0.037324	70.0	SLA	-
chr10	ENSG00000077150.13	104207545	0.0234526829826098	0.0530821437288362	False	False	104207569	AAAC	GTTT	0.13302542968630293	0.06158474197587122	0.031687316102930116	1.0	2.1600387598996846	0.031687316102930116	2.1600387598996846	16.0	0.8128447172985716	True	False	104192826.0	0.21522666436171925	0.3939864378795013	chr10:104192826	0.0182927	20.0	SNP_chr10:104192826	0.0496067	23.0	NFKB2	+
chr2	ENSG00000003400.10	202048580	-0.0997138753555629	0.0717156090248111	False	False	202048626	ATTT	AAAT	-0.2490785193708067	0.06331173353627054	0.00011008055053402627	26.0	3.934160470082731	0.00011008055053402627	3.934160470082731	11.0	0.00760909114789953	True	True	202097575.0	0.5623138100113013	0.7025226053304379	chr2:202097575	0.0182917	21.0	SNP_chr2:202097575	0.0974426	153.0	CASP10	+
chr8	ENSG00000188343.8	94771531	-0.135675776525145	0.0584205490965859	True	False	94771541	A	T	-0.22059916964358486	0.06269880798004072	0.000518459796999112	18.0	3.5183949543954562	0.000518459796999112	3.5183949543954562	13.0	0.03211821758933296	True	True	94690786.0	0.023597125662668042	0.15571403919719753	chr8:94690786	0.018288	23.0	SNP_chr8:94698008	0.095647	136.0	FAM92A1	+
chr16	ENSG00000085644.9	3178581	-0.0311773816158013	0.0427183548044119	False	False	3178613	CT	AG	-0.15212498271529512	0.06589075098251228	0.021865237717497054	35.0	2.308745619786149	0.021865237717497054	2.308745619786149	17.0	0.6634627879724492	True	False	3203335.0	0.026492419617049297	0.16415706310700673	chr16:3203335	0.0182874	14.0	SNP_chr16:3114358	0.0723188	106.0	ZNF213	+
chr11	ENSG00000173039.14	65525962	-0.0219872213220292	0.0557904406501621	False	False	65525979	A	T	-0.13957574146255206	0.06515112675716392	0.0332122726818451	29.0	2.14233810541434	0.0332122726818451	2.14233810541434	13.0	0.7329301914704343	True	False	65364335.0	0.12336897686841015	0.29385173287117333	chr11:65364335	0.0182859	19.0	SNP_chr11:65495482	0.106057	21.0	RELA	-
chr19	ENSG00000105677.7	35968133	0.0253420163889706	0.0494104940848851	False	False	35968144	T	A	0.1492067050853333	0.06823409841468295	0.0298700056873925	50.0	2.186688306168434	0.0298700056873925	2.186688306168434	14.0	0.7177174354463977	True	False	36027209.0	0.08429258496142411	0.24632379096487164	chr19:36027209	0.0182842	7.0	SNP_chr19:36027209	0.221078	27.0	TMEM147	+
