## Supplemental Dataset 2 for "Multi-tissue analysis reveals short tandem repeats as ubiquitous regulators of gene expression and complex traits": Thyroid_master.tab (part 3 of 3)

chrom	gene	str.start	mashr.beta	mashr.beta.se	mashr.top.str	mashr.significant	str.end	str.motif.forward	str.motif.reverse	linreg.beta	linreg.beta.se	linreg.pval	linreg.n.miss	linreg.absZ	linreg.top.pval	linreg.top.absZ	num.strs	linreg.qval	linreg.top.str	linreg.significant	mashr.top.snp	anova.pval	anova.qval	anova.best.snp	caviar.str.score	caviar.str.rank	caviar.topsnp	caviar.topsnp.score	caviar.nsnps	gene.name	gene.strand
chr4	ENSG00000137440.3	15886669	0.0528814204838161	0.0568255766101837	True	False	15886750	AG	CT	0.2050474026178379	0.07008988963557121	0.003847046065580168	65.0	2.9254918745623852	0.003847046065580168	2.9254918745623852	17.0	0.19134032979606042	True	False	15931641.0	0.01112268965580735	0.1222349034444779	chr4:15931641	0.0182805	28.0	SNP_chr4:15932217	0.103411	74.0	FGFBP1	-
chr2	ENSG00000115657.8	219979876	0.0247673172603919	0.0360751644070178	False	False	219979907	AAG	CTT	0.12544463282268206	0.062372831703929724	0.04536431957428395	7.0	2.0112063120388775	0.04536431957428395	2.0112063120388775	9.0	0.706349112104092	True	False	220147732.0	0.08330754058390204	0.2451924058513631	chr2:220147732	0.0182799	13.0	SNP_chr2:220147732	0.033012699999999985	12.0	ABCB6	-
chr22	ENSG00000100142.10	38330562	0.0297419033484988	0.0368206620351637	True	False	38330578	ATTT	AAAT	0.12673252233344964	0.06389627447054934	0.048456643482221735	19.0	1.9834101969726323	0.048456643482221735	1.9834101969726323	10.0	0.7894432639602215	True	False	38503972.0	0.07118268958908489	0.2289239832016877	chr22:38503972	0.0182768	3.0	SNP_chr22:38295271	0.0224307	33.0	POLR2F	+
chr16	ENSG00000077235.13	27536475	-0.18755284193713895	0.0679232967822565	True	False	27536527	AAAAG	CTTTT	-0.25004935921588284	0.06135927897464288	6.186875802346042e-05	11.0	4.07516782130405	6.186875802346042e-05	4.07516782130405	7.0	0.003097489483556858	True	True	27486569.0	0.2824886442208245	0.4587174868057096	chr16:27486569	0.0182706	19.0	SNP_chr16:27451602	0.0274137	157.0	GTF3C1	-
chr1	ENSG00000132780.12	46183185	-0.0353094050800652	0.0459230061475505	False	False	46183195	T	A	-0.15184847090357953	0.06433960617876301	0.01908437467506089	24.0	2.36010880268181	0.01908437467506089	2.36010880268181	23.0	0.7406865165149533	True	False	45976249.0	0.050147416237708936	0.2029770388133175	chr1:45976249	0.0182686	7.0	SNP_chr1:45970832	0.228462	51.0	NASP	+
chr1	ENSG00000097033.10	87249208	0.0687476328540778	0.0329874826927127	True	False	87249219	A	T	0.13829270260395632	0.06770176243949276	0.04231057477774379	46.0	2.0426750740433524	0.04231057477774379	2.0426750740433524	10.0	0.7234061039850335	True	False	87287322.0	0.09653671921686872	0.2613388582957133	chr1:87287322	0.0182614	15.0	SNP_chr1:87100467	0.023519	52.0	SH3GLB1	+
chr1	ENSG00000204859.7	6541585	0.0168306301011093	0.0422185468407362	False	False	6541639	AAAT	ATTT	0.1319764612951641	0.06466220618884372	0.042366984146838135	25.0	2.041013894727493	0.042366984146838135	2.041013894727493	12.0	0.8140504389295591	True	False	6629274.0	0.031014876817544494	0.1726983355235178	chr1:6629274	0.0182612	13.0	SNP_chr1:6550505	0.115259	12.0	ZBTB48	+
chr17	ENSG00000167536.9	27293775	0.0309273201981777	0.0436604101347995	False	False	27293799	AAAAAG	CTTTTT	0.14204896078272894	0.06138848842039181	0.021451384617837462	0.0	2.313934818039006	0.021451384617837462	2.313934818039006	10.0	0.45349225864860676	True	False	27258122.0	0.5695118552900191	0.7084790736265616	chr17:27258122	0.0182598	13.0	SNP_chr17:27258122	0.0879188	27.0	DHRS13	-
chr16	ENSG00000039068.14	68781654	0.149524686518304	0.0572912683104668	True	False	68781669	CT	AG	0.21312411109971	0.06094515341500135	0.0005542366613799307	3.0	3.4969821086257293	0.0005542366613799307	3.4969821086257293	22.0	0.05165873943173274	True	True	68729112.0	0.8946648267794185	0.9394445925503593	chr16:68729112	0.018255200000000003	24.0	SNP_chr16:68688344	0.0424822	182.0	CDH1	+
chr1	ENSG00000152104.7	214729053	-0.0703636472326805	0.0578201284630064	False	False	214729087	GT	AC	-0.16987216388518322	0.06674418670136338	0.011615134161031604	42.0	2.5451229879427575	0.011615134161031604	2.5451229879427575	28.0	0.606334117671236	True	False	214554745.0	0.0191065344359154	0.1453824575024858	chr1:214554745	0.0182537	29.0	SNP_chr1:214554745	0.07874439999999999	148.0	PTPN14	-
chr19	ENSG00000089351.10	35401311	0.0889152586317344	0.0439694080820573	False	False	35401321	A	T	0.17341615445987826	0.06203963266589225	0.005585117953151679	8.0	2.7952479247224473	0.005585117953151679	2.7952479247224473	32.0	0.397465500186908	True	False	35505950.0	0.005954284581568157	0.10306488022678632	chr19:35505950	0.0182521	16.0	SNP_chr19:35506345	0.146577	108.0	GRAMD1A	+
chr8	ENSG00000129696.8	33392214	-0.120947900152968	0.0493512259839702	True	False	33392246	CTTTT	AAAAG	-0.16317968251208176	0.06166227293235789	0.008640734196336966	4.0	2.6463455651575827	0.008640734196336966	2.6463455651575827	21.0	0.401402132002382	True	False	33389517.0	0.4014252443903373	0.5701196405088368	chr8:33389517	0.0182513	6.0	SNP_chr8:33350296	0.0301166	92.0	TTI2	-
chr8	ENSG00000155189.7	6626857	0.0873057906029025	0.044671059965848	True	False	6626889	AT	AT	0.1475714991721607	0.06941779887855308	0.03472445395556193	57.0	2.1258452667209755	0.03472445395556193	2.1258452667209755	12.0	0.716382991369117	True	False	6561901.0	0.040404340785222266	0.1888266690457433	chr8:6561901	0.0182508	14.0	SNP_chr8:6626567	0.0432809	59.0	AGPAT5	+
chr8	ENSG00000170619.8	146043704	-0.0952319769903712	0.0350384326517113	True	False	146043715	A	T	-0.1416722105059676	0.06628951938380688	0.033672528692660186	37.0	2.137173595809402	0.033672528692660186	2.137173595809402	11.0	0.6625108212537072	True	False	146068801.0	0.09507883405641544	0.2594431563086715	chr8:146068801	0.0182473	4.0	SNP_chr8:146068801	0.150338	31.0	COMMD5	-
chr6	ENSG00000069122.14	46927255	0.13292748359049	0.0489084714703611	True	False	46927278	AG	CT	0.21742404652667985	0.06223241201864505	0.0005646712334001023	14.0	3.49374288211003	0.0005646712334001023	3.49374288211003	20.0	0.04856262738323625	True	True	46935143.0	0.5715683382478721	0.7102942484849701	chr6:46935143	0.0182428	5.0	SNP_chr6:46940263	0.0297182	169.0	GPR116	-
chr6	ENSG00000153303.12	168414681	-0.0205065807729097	0.0437137392280274	False	False	168414698	AT	AT	-0.1327287624247236	0.0635824559629191	0.03788439532119444	17.0	2.087506064599489	0.03788439532119444	2.087506064599489	9.0	0.6262814536335976	True	False	168384831.0	0.15095971818860093	0.32597290303684795	chr6:168384831	0.018236	14.0	SNP_chr6:168384831	0.0728409	39.0	FRMD1	-
chr13	ENSG00000139793.14	98132818	0.022173563312811	0.0433307688132878	False	False	98132855	AC	GT	0.14483354328178075	0.06893866856135142	0.03686560361208945	54.0	2.1009042719310322	0.03686560361208945	2.1009042719310322	22.0	1.0	True	False	98020847.0	0.028138721004129785	0.16739797989252378	chr13:98020847	0.0182354	10.0	SNP_chr13:97989721	0.144905	13.0	MBNL2	+
chr3	ENSG00000178149.12	49088128	-0.167521645970137	0.0515598160872107	False	False	49088156	AAC	GTT	-0.2312345124667357	0.06068771246743634	0.0001737742096726118	3.0	3.810236093357629	0.0001737742096726118	3.810236093357629	10.0	0.010225286949938468	True	True	49108428.0	0.6559158288877371	0.7716038668695387	chr3:49108428	0.0182344	22.0	SNP_chr3:49108428	0.130815	86.0	DALRD3	-
chr5	ENSG00000150712.6	32377315	-0.06756834850711099	0.0397749845203348	False	False	32377350	CT	AG	-0.17610358552588873	0.06301793678972117	0.00561100850081728	16.0	2.7944993837788243	0.00561100850081728	2.7944993837788243	20.0	0.28529833723564174	True	False	32240831.0	0.15366881960096224	0.329296101643459	chr5:32240831	0.0182314	15.0	SNP_chr5:32240831	0.0316277	119.0	MTMR12	-
chr17	ENSG00000109061.9	10448332	0.021349834896268998	0.0377745462766075	True	False	10448349	GT	AC	0.12724938474972164	0.06415878557164656	0.0484728225731802	21.0	1.9833508944401912	0.0484728225731802	1.9833508944401912	14.0	0.9907158469129684	True	False	10497745.0	0.19267215028667736	0.37305805801485126	chr17:10497745	0.0182182	2.0	SNP_chr17:10497745	0.16667	7.0	MYH1	-
chr6	ENSG00000198670.7	161079907	0.103942959920945	0.0607015177286732	True	False	161079942	AG	CT	0.1743296398743507	0.06746966547251541	0.010439750731224213	47.0	2.5838225023565	0.010439750731224213	2.5838225023565	18.0	0.41269923298249284	True	False	161159002.0	0.016881081353750715	0.1394152648081312	chr6:161159002	0.0182163	10.0	SNP_chr6:161158999	0.175354	76.0	LPA	-
chr1	ENSG00000054392.8	210602938	0.0589955450382492	0.0457330483744584	False	False	210602948	T	A	0.1360506166361013	0.062408352797208674	0.030182743352547742	8.0	2.1800065301865557	0.030182743352547742	2.1800065301865557	37.0	1.0	True	False	210464758.0	0.002366978497741957	0.07724478919701731	chr1:210464758	0.0182106	26.0	SNP_chr1:210464758	0.08696489999999997	42.0	HHAT	+
chr3	ENSG00000114346.9	172412169	-0.0217232714612654	0.0534425671384915	False	False	172412213	GT	AC	-0.13341531487271213	0.063576542564328	0.036893651737979066	17.0	2.098499060997535	0.036893651737979066	2.098499060997535	16.0	0.8992162649216	True	False	172395610.0	0.12288910052211968	0.29340090597610424	chr3:172395610	0.0182078	18.0	SNP_chr3:172395610	0.112722	20.0	ECT2	+
chr4	ENSG00000138798.7	110975095	-0.0624053026481692	0.0433300231470775	True	False	110975106	A	T	-0.14194728632307962	0.06512894196777701	0.03030674275204713	29.0	2.179480919455271	0.03030674275204713	2.179480919455271	17.0	0.8212947955966002	True	False	110881494.0	0.09187883341816654	0.25545794751068196	chr4:110881494	0.0182072	9.0	SNP_chr4:111018190	0.0302629	66.0	EGF	+
chr12	ENSG00000151948.7	129324951	0.332287735739016	0.0608316215093758	True	True	129324961	T	A	0.3916468098205355	0.061754117795277085	1.2539464789504706e-09	38.0	6.3420355403488315	1.2539464789504706e-09	6.3420355403488315	29.0	6.589629323844247e-07	True	True	129333326.0	0.0642061233551564	0.21994862531430281	chr12:129333326	0.0182031	3.0	SNP_chr12:129333326	0.967796	315.0	GLT1D1	+
chr1	ENSG00000163909.6	40180753	-0.0132798316482496	0.0354700184075843	False	False	40180779	GTTT	AAAC	-0.13171253875216135	0.06466449606731853	0.04278506346174358	25.0	2.03686020556076	0.04278506346174358	2.03686020556076	11.0	0.7734982637266757	True	False	40194548.0	0.2230644599681119	0.4015359133413059	chr1:40194548	0.018197	11.0	SNP_chr1:40180919	0.051229599999999986	12.0	HEYL	-
chr20	ENSG00000203630.3	1282134	-0.0231485259644698	0.0441042667463179	False	False	1282161	T	A	-0.13317142902366827	0.06790857463789937	0.051177631693680135	47.0	1.9610399678356094	0.051177631693680135	1.9610399678356094	7.0	0.6473230030304932	True	False	1340008.0	0.10046858851317228	0.2660605866953746	chr20:1340008	0.0181887	4.0	SNP_chr20:1340008	0.0262671	12.0	AL136531.1	-
chr3	ENSG00000077092.14	25357272	0.0227429139538715	0.0337545460031035	False	False	25357289	T	A	0.12919662847475766	0.0637436832453288	0.04377797396456766	18.0	2.0268146096535036	0.04377797396456766	2.0268146096535036	25.0	1.0	True	False	25120539.0	0.03400951102560385	0.1777218609021361	chr3:25120539	0.0181838	12.0	SNP_chr3:25146932	0.102109	18.0	RARB	+
chr16	ENSG00000158805.7	89887444	0.0207923801320307	0.03611807395509101	False	False	89887469	AAAAG	CTTTT	0.12861855009501755	0.06174018041910748	0.03821559482861131	2.0	2.083222776835495	0.03821559482861131	2.083222776835495	16.0	0.9205914676746247	True	False	89785820.0	0.2629074727791993	0.43919413808430047	chr16:89785820	0.0181837	18.0	SNP_chr16:89785820	0.0904615	30.0	ZNF276	+
chr11	ENSG00000137693.9	102083293	0.0599267007333523	0.0529900157928899	True	False	102083332	ATTTTT	AAAAAT	0.1280775385962724	0.06272467278853254	0.042211041920837473	10.0	2.0419004659947437	0.042211041920837473	2.0419004659947437	18.0	1.0	True	False	102145847.0	0.04098792015472839	0.1898820941151369	chr11:102145847	0.0181663	18.0	SNP_chr11:102145847	0.0364452	20.0	YAP1	+
chr19	ENSG00000011422.7	44195634	-0.0344823895243172	0.0378251469470973	False	False	44195645	A	T	-0.12972287403191346	0.06283694638615211	0.040012140442778274	11.0	2.0644363148191034	0.040012140442778274	2.0644363148191034	28.0	1.0	True	False	44245143.0	0.008300735330746227	0.11275427774125311	chr19:44245143	0.0181637	29.0	SNP_chr19:44245143	0.275579	51.0	PLAUR	-
chr9	ENSG00000119509.8	103120061	-0.328037971204531	0.030220046601556	True	True	103120071	A	T	-0.4031169543622054	0.05822950269608836	3.7981047042819584e-11	13.0	6.922898800392559	3.7981047042819584e-11	6.922898800392559	29.0	2.6572901026274533e-08	True	True	103082227.0	0.9317158881637936	0.9622746919888703	chr9:103082227	0.0181556	36.0	SNP_chr9:103082227	0.0625363	656.0	INVS	+
chr11	ENSG00000223609.3	5248828	0.0450467873293456	0.0532579552110599	False	False	5248841	AT	AT	0.15805232793150809	0.06539419811821097	0.016438980118744177	32.0	2.4169166757852434	0.016438980118744177	2.4169166757852434	14.0	0.47601733140772007	True	False	5243357.0	0.09347113579625044	0.2570554844312246	chr11:5243357	0.0181548	3.0	SNP_chr11:5243357	0.933	10.0	HBD	-
chr4	ENSG00000171509.11	159442841	-0.0329688586808428	0.0515427426962812	True	False	159442854	GT	AC	-0.14221927087399486	0.061985883243989674	0.022581724789461792	5.0	2.29438161450712	0.022581724789461792	2.29438161450712	30.0	0.9894578462912995	True	False	159444604.0	0.05683275252472126	0.21114670765684396	chr4:159444604	0.0181502	28.0	SNP_chr4:159444604	0.0310964	55.0	RXFP1	+
chr5	ENSG00000237190.3	133707165	-0.0222054517657372	0.0337467072846228	False	False	133707196	CGG	CCG	-0.13749935437525798	0.06901153440761301	0.04764621374885459	54.0	1.992411204236168	0.04764621374885459	1.992411204236168	15.0	1.0	True	False	133638034.0	0.03886307116428925	0.18671633157626236	chr5:133638034	0.0181487	10.0	SNP_chr5:133803216	0.124253	37.0	CDKN2AIPNL	-
chr19	ENSG00000125744.7	46012776	0.12930368734052802	0.0502987641448996	False	False	46012802	ACC	GGT	0.17293026645492288	0.06120082528223899	0.00508654317321301	1.0	2.8256198451152055	0.00508654317321301	2.8256198451152055	16.0	0.2253729898285149	True	False	45981815.0	0.21731753099096585	0.3962127541183662	chr19:45981815	0.0181452	27.0	SNP_chr19:45981815	0.0960199	78.0	RTN2	-
chr19	ENSG00000186838.9	40082078	-0.0939692267692178	0.0643847866493494	False	False	40082088	A	T	-0.1801476071510172	0.06310050900898054	0.004676476826870968	17.0	2.8549311246503315	0.004676476826870968	2.8549311246503315	21.0	0.25849242794665184	True	False	39929139.0	0.023832815240796026	0.1559316716888696	chr19:39929139	0.018137200000000003	6.0	SNP_chr19:40014869	0.050099800000000014	133.0	SELV	+
chr14	ENSG00000165417.7	81638879	-0.0632095616828973	0.0376354888971864	True	False	81638890	T	A	-0.12553230491391407	0.06390610463190557	0.05064173255829351	19.0	1.9643241539594822	0.05064173255829351	1.9643241539594822	15.0	1.0	True	False	81696982.0	0.398329682404768	0.5676769024761026	chr14:81696982	0.0181355	7.0	SNP_chr14:81696982	0.0347547	6.0	GTF2A1	-
chr19	ENSG00000266964.1	35712155	0.0315204499377354	0.0413148177435941	False	False	35712165	T	A	0.1462421875227921	0.06170764580607652	0.018530917419236143	3.0	2.3699200579191637	0.018530917419236143	2.3699200579191637	25.0	0.7663501120024836	True	False	35562898.0	0.01698267912062678	0.13968042401431519	chr19:35562898	0.0181328	31.0	SNP_chr19:35637354	0.0482946	78.0	FXYD1	+
chr10	ENSG00000138111.10	104229302	-0.5928844030045279	0.0518539954374995	True	True	104229320	T	A	-0.6208547399921805	0.05261364327520268	2.892448949761442e-25	38.0	11.800261326605288	2.646010102599644e-25	11.800261326605288	16.0	7.689008053648654e-22	True	True	104223628.0	0.07956804087605229	0.23948155366153892	chr10:104223628	0.0181325	29.0	SNP_chr10:104227469	0.133745	304.0	TMEM180	+
chr5	ENSG00000197948.6	141124755	-0.0511095883817987	0.0571402238169682	True	False	141124799	AC	GT	-0.1814200730296064	0.06786143996275591	0.008099151877279609	50.0	2.6733896765110545	0.008099151877279609	2.6733896765110545	10.0	0.2245920242654788	True	False	141019324.0	0.0074666590395837985	0.10955168948722677	chr5:141019324	0.0181317	25.0	SNP_chr5:141098125	0.117152	62.0	FCHSD1	-
chr17	ENSG00000161970.8	8269447	-0.0178828856724324	0.0410255660807692	False	False	8269475	A	T	-0.1310683563617995	0.06307957463936055	0.038758561281060686	13.0	2.077825621227559	0.038758561281060686	2.077825621227559	19.0	1.0	True	False	8296440.0	0.652596819378592	0.7691557726719521	chr17:8296440	0.0181253	14.0	SNP_chr17:8298003	0.039868400000000005	14.0	RPL26	-
chr6	ENSG00000203813.4	27686449	0.0426534148745281	0.0428586630959209	False	False	27686491	AAC	GTT	0.1302676611283311	0.06373467524326351	0.04204565121726751	18.0	2.0439056232909865	0.04204565121726751	2.0439056232909865	9.0	0.6714459325357272	True	False	27712825.0	0.3212127792902839	0.49640019483930414	chr6:27712825	0.0181146	7.0	SNP_chr6:27712825	0.0756877	6.0	HIST1H3H	+
chr14	ENSG00000092203.9	21936399	0.186667532671341	0.0392523108042456	True	True	21936410	T	A	0.2113665337929618	0.06530574344383176	0.0013929729456442694	36.0	3.2365688321847856	0.0013929729456442694	3.2365688321847856	14.0	0.07552089259882981	True	True	21951542.0	0.6610988437007098	0.7754985637311209	chr14:21951542	0.0181145	17.0	SNP_chr14:21953158	0.133405	93.0	TOX4	+
chr19	ENSG00000167775.6	8395613	-0.0678467617819233	0.0443590887296817	False	False	8395623	A	T	-0.138315937597051	0.06802013788267801	0.043252584409757024	48.0	2.0334557074203534	0.043252584409757024	2.0334557074203534	15.0	0.9600862048878229	True	False	8411756.0	0.1101566418128101	0.2779632943877957	chr19:8411756	0.0181091	11.0	SNP_chr19:8411756	0.0447276	14.0	CD320	-
chr10	ENSG00000150275.13	55631212	0.0629468979826006	0.0692494699434278	False	False	55631241	GT	AC	0.1998321126752513	0.06729501112546281	0.00332645799732888	48.0	2.9694937162977846	0.00332645799732888	2.9694937162977846	147.0	0.7937023859047737	True	False	57185432.0	0.009544527049009486	0.11671859850807373	chr10:57185432	0.0181076	10.0	SNP_chr10:55615632	0.0392736	286.0	PCDH15	-
chr7	ENSG00000183742.8	20321809	-0.032342366443897	0.0442789819682397	False	False	20321837	GT	AC	-0.14497164169706084	0.06270294674524303	0.021592056084988074	11.0	2.3120387353734557	0.021592056084988074	2.3120387353734557	18.0	0.6834736014644426	True	False	20352997.0	0.1040436835494062	0.2707495286766776	chr7:20352997	0.0181046	12.0	SNP_chr7:20121674	0.035118800000000006	89.0	MACC1	-
chr18	ENSG00000141664.5	60220390	-0.17561480971937699	0.0540689171213396	True	True	60220436	GT	AC	-0.23996945657318303	0.06620667639740396	0.00036134877860341405	45.0	3.6245507195191644	0.00036134877860341405	3.6245507195191644	12.0	0.022236706817305527	True	True	60253761.0	0.08720137028976473	0.2501867213144045	chr18:60253761	0.0181036	19.0	SNP_chr18:60241732	0.107007	174.0	ZCCHC2	+
chr9	ENSG00000198785.4	104464246	0.0459617096755051	0.0357139986168736	True	False	104464256	T	A	0.13158437127029607	0.061478124728588185	0.033257530175264324	0.0	2.14034458356059	0.033257530175264324	2.14034458356059	23.0	1.0	True	False	104417909.0	0.10303218905611278	0.2694919012325851	chr9:104417909	0.0181018	23.0	SNP_chr9:104417909	0.0332576	42.0	GRIN3A	-
chr10	ENSG00000169129.10	116141630	0.0294381080878416	0.0452763891795736	True	False	116141646	AC	GT	0.14512857417642433	0.06245118243141395	0.0209314288817474	9.0	2.3238723195643183	0.0209314288817474	2.3238723195643183	16.0	0.6190245698242469	True	False	116099050.0	0.1131088775988812	0.28213875194452637	chr10:116099050	0.0181005	23.0	SNP_chr10:116099050	0.08092919999999999	56.0	AFAP1L2	-
chr7	ENSG00000106052.9	27700284	-0.0262189148986319	0.0379549171467433	False	False	27700294	A	T	-0.12944690975232434	0.06347981147886059	0.0425095342303697	16.0	2.039182327997799	0.0425095342303697	2.039182327997799	19.0	1.0	True	False	27966262.0	0.1552648856884233	0.330803081431125	chr7:27966262	0.0180957	7.0	SNP_chr7:27922001	0.0469054	22.0	TAX1BP1	+
chr16	ENSG00000166869.2	23822507	0.0683967952359859	0.0548511319907246	True	False	23822530	CTGT	ACAG	0.13397464141010074	0.061576796871624026	0.03047957032240322	1.0	2.1757325521399324	0.03047957032240322	2.1757325521399324	34.0	1.0	True	False	23825525.0	0.3035860857905712	0.4782487249213139	chr16:23825525	0.0180943	18.0	SNP_chr16:23825525	0.048804	18.0	CHP2	+
chr12	ENSG00000010626.10	7033124	0.458393744978484	0.0500521138122227	False	False	7033141	GT	AC	0.4722815406852777	0.054770498580711285	6.62166885064094e-16	1.0	8.62291841271649	6.62166885064094e-16	8.62291841271649	15.0	5.080664017488615e-13	True	True	7021615.0	0.09282087852823516	0.25631999935687677	chr12:7021615	0.0180854	32.0	SNP_chr12:7021615	0.347268	201.0	LRRC23	+
chr17	ENSG00000186834.2	43132731	-0.0620309245329455	0.0330396368969549	False	False	43132761	ATTT	AAAT	-0.1567022673085743	0.061727867979023465	0.011722862457841756	4.0	2.5385984068302068	0.011722862457841756	2.5385984068302068	11.0	0.31485979402629843	True	False	43141342.0	0.6137319837033506	0.7413060015510636	chr17:43141342	0.0180781	16.0	SNP_chr17:43144195	0.0302791	77.0	HEXIM1	+
chr12	ENSG00000139436.16	110479726	-0.065767970328786	0.037542019402251	True	False	110479736	A	T	-0.1279040664964116	0.0628519184568741	0.042909513595257937	11.0	2.0350065620379287	0.042909513595257937	2.0350065620379287	14.0	0.909564352116109	True	False	110322025.0	0.15667765405617945	0.3325848651279268	chr12:110322025	0.0180718	13.0	SNP_chr12:110322025	0.0439937	16.0	GIT2	-
chr17	ENSG00000129654.7	74094787	-0.0348361624768792	0.0507830783039186	False	False	74094797	A	T	-0.15176778451488485	0.06393532753528132	0.01839882913334264	21.0	2.373770345215407	0.01839882913334264	2.373770345215407	9.0	0.37618962949783913	True	False	74206558.0	0.006518173418930199	0.10444811215824217	chr17:74206558	0.0180688	35.0	SNP_chr17:74206558	0.105637	44.0	FOXJ1	-
chr8	ENSG00000169495.4	38838257	-0.0364978794086421	0.0401575240276869	False	False	38838278	A	T	-0.15529853959057674	0.06444137575300954	0.016725607808245002	25.0	2.4099196793346547	0.016725607808245002	2.4099196793346547	13.0	0.4574621889761624	True	False	38837122.0	0.3403242123799736	0.5147081103628962	chr8:38837122	0.0180595	16.0	SNP_chr8:38837122	0.0777664	55.0	HTRA4	+
chr10	ENSG00000151468.9	13102151	0.0575333579427984	0.0419251058077976	True	False	13102176	AAAAC	GTTTT	0.16045384779228206	0.06145063446126861	0.009553435179246077	2.0	2.611101564678126	0.009553435179246077	2.611101564678126	34.0	0.6059947705527865	True	False	12894429.0	0.02190107624324806	0.15195214898972215	chr10:12894429	0.0180514	24.0	SNP_chr10:13032078	0.0669919	112.0	CCDC3	-
chr4	ENSG00000109610.5	24802729	0.12882134296692901	0.0321195752533415	True	True	24802740	A	T	0.13067647551164294	0.06426454185067154	0.04312030426738536	22.0	2.033414877760891	0.04312030426738536	2.033414877760891	18.0	1.0	True	False	24747434.0	0.028758529250108262	0.1683913703575995	chr4:24747434	0.0180477	14.0	SNP_chr4:24747434	0.162897	18.0	SOD3	+
chr15	ENSG00000183578.5	51415066	-0.0741122706308473	0.0775258504889684	False	False	51415098	AC	GT	-0.18880636129896247	0.062357972752961226	0.0027235202488092385	12.0	3.027782221961289	0.0027235202488092385	3.027782221961289	12.0	0.11321812593678318	True	False	51369938.0	0.15882795162360666	0.3352910311080664	chr15:51369938	0.0180465	21.0	SNP_chr15:51363871	0.06889760000000003	103.0	TNFAIP8L3	-
chr12	ENSG00000111704.6	7862969	-0.0222166814368583	0.0435341292039339	False	False	7862980	T	A	-0.1419386606485286	0.06599169700679691	0.032553312896085415	35.0	2.1508563514272017	0.032553312896085415	2.1508563514272017	30.0	1.0	True	False	7875927.0	0.7442126324597116	0.8357387188569065	chr12:7875927	0.0180383	30.0	SNP_chr12:7875669	0.0329649	36.0	NANOG	+
chr11	ENSG00000064199.2	124581552	0.0440571570702479	0.0365827346525947	False	False	124581610	AAAAT	ATTTT	0.1379798174555495	0.06647364749054993	0.039072834932202906	38.0	2.0757070307472607	0.039072834932202906	2.0757070307472607	14.0	0.8550455713971366	True	False	124574228.0	0.3163955243511287	0.49135294177736333	chr11:124574228	0.0180378	12.0	SNP_chr11:124500953	0.0466199	26.0	SPA17	+
chr7	ENSG00000221938.2	143794123	-0.30730097570254	0.0592351183553935	True	True	143794159	AC	GT	-0.34343769918909306	0.05916249303776226	1.928294202825685e-08	8.0	5.80499031658256	1.928294202825685e-08	5.80499031658256	13.0	3.9454363917056165e-06	True	True	143790733.0	0.6054153961686382	0.7352187873784529	chr7:143790733	0.0180318	46.0	SNP_chr7:143790733	0.0501531	353.0	OR2A14	+
chr19	ENSG00000196417.8	53920070	0.0432845611055065	0.0333121841830792	True	False	53920086	T	A	0.13972072983970155	0.06816755623809774	0.04163390634250588	49.0	2.0496661102487037	0.04163390634250588	2.0496661102487037	15.0	0.9346811973892571	True	False	53825479.0	0.025113365739118047	0.1592780958577593	chr19:53825479	0.0180215	18.0	SNP_chr19:53963442	0.105158	49.0	ZNF765	+
chr19	ENSG00000077312.4	41181403	-0.0360848267976455	0.0561014432671595	False	False	41181438	AAAT	ATTT	-0.13806622859033146	0.06251494535326159	0.028111343636227054	9.0	2.2085315409002138	0.028111343636227054	2.2085315409002138	19.0	0.8417123342286739	True	False	41363765.0	0.1653613083349561	0.3426933471671756	chr19:41363765	0.018011900000000004	16.0	SNP_chr19:41363898	0.113408	21.0	SNRPA	+
chr4	ENSG00000170006.7	153541657	-0.0224567421710765	0.0340826137381582	False	False	153541689	T	A	-0.12451374372597375	0.06326150165752327	0.050163570955264636	14.0	1.9682388255664518	0.050163570955264636	1.9682388255664518	22.0	1.0	True	False	153534017.0	0.033443645364695664	0.17721120098659277	chr4:153534017	0.018009	6.0	SNP_chr4:153565422	0.105212	23.0	TMEM154	-
chr15	ENSG00000176454.9	34602677	0.009847500579750779	0.053955451681921	False	False	34602710	GT	AC	0.13582879152953925	0.06919574706343197	0.051002879765917775	55.0	1.9629644493183165	0.051002879765917775	1.9629644493183165	11.0	0.8689647406955964	True	False	34646330.0	0.0777473548329359	0.2370592990732827	chr15:34646330	0.0180086	7.0	SNP_chr15:34659517	0.0778933	18.0	LPCAT4	-
chr2	ENSG00000150938.5	36705982	-0.143280292525866	0.0418065264016232	True	True	36705993	T	A	-0.17748207940358726	0.0671167019552625	0.008787593148698805	45.0	2.644380224789505	0.008787593148698805	2.644380224789505	24.0	0.44808408724153775	True	False	36770574.0	0.020101264331557032	0.1472914039312781	chr2:36770574	0.0180054	15.0	SNP_chr2:36724282	0.120416	128.0	CRIM1	+
chr2	ENSG00000115425.9	216874067	-0.08237563276763	0.0757743931210497	True	False	216874077	A	T	-0.20782186318864326	0.06624980779549074	0.001942796706339711	42.0	3.1369428848786574	0.001942796706339711	3.1369428848786574	16.0	0.1087327105346032	True	False	216906030.0	0.02465718240974344	0.15818591129745652	chr2:216906030	0.018000400000000003	21.0	SNP_chr2:216906030	0.207272	93.0	PECR	-
chr14	ENSG00000140030.4	88428923	0.0525612827007825	0.0601873381118793	False	False	88428968	AC	GT	0.15657767066396205	0.06735823815051592	0.021029076433392118	45.0	2.324551160528874	0.021029076433392118	2.324551160528874	11.0	0.4775292345035571	True	False	88442503.0	0.7276131543600155	0.8238401153827895	chr14:88442503	0.0179981	19.0	SNP_chr14:88446140	0.0636086	29.0	GPR65	+
chr22	ENSG00000244752.2	25584269	-0.236518743799469	0.0541532844813379	True	True	25584285	AAAC	GTTT	-0.29584220569892405	0.059702301480423325	1.3143201503685742e-06	4.0	4.955289802285631	1.3143201503685742e-06	4.955289802285631	9.0	0.00012849599341063084	True	True	25602790.0	0.037129458043218204	0.1835902250474891	chr22:25602790	0.0179979	12.0	SNP_chr22:25602790	0.467817	169.0	CRYBB2	+
chr6	ENSG00000235863.2	33322572	-0.0652368234559988	0.0342403618721078	False	False	33322588	T	A	-0.12396043771516235	0.06263261022877446	0.04888991906087069	9.0	1.979167677386897	0.04888991906087069	1.979167677386897	17.0	1.0	True	False	33270497.0	0.1923849231564365	0.37285975388951115	chr6:33270497	0.017981999999999998	7.0	SNP_chr6:33270497	0.07158780000000001	7.0	B3GALT4	+
chr19	ENSG00000183019.3	7670030	0.0283914507989018	0.0403345987133356	False	False	7670063	GT	AC	0.15225895758757818	0.06693887427458248	0.02390296640109927	42.0	2.2745969249947904	0.02390296640109927	2.2745969249947904	19.0	0.7571146276031356	True	False	7723779.0	0.2854938913044355	0.46153691243079775	chr19:7723779	0.0179794	13.0	SNP_chr19:7724622	0.0593275	42.0	C19orf59	+
chr15	ENSG00000136379.7	80910363	-0.0630389742233778	0.0679542502314555	False	False	80910401	AC	GT	-0.2003768356494244	0.06531459335775912	0.002420261839791642	35.0	3.067872359732305	0.002420261839791642	3.067872359732305	22.0	0.16500469178002802	True	False	81011226.0	0.0034286186059101988	0.08719684270828708	chr15:81011226	0.017977	27.0	SNP_chr15:80990814	0.07167489999999999	189.0	ABHD17C	+
chr1	ENSG00000134245.13	113091622	0.104270277928209	0.0475585326922389	False	False	113091649	GT	AC	0.20983672580467705	0.06134864059431128	0.0007284255706506487	6.0	3.4203973188630807	0.0007284255706506487	3.4203973188630807	18.0	0.05489170593938035	True	True	113020096.0	0.03565298556321333	0.18057302669542966	chr1:113020096	0.017971	13.0	SNP_chr1:113020096	0.291506	146.0	WNT2B	+
chr9	ENSG00000148339.8	130858792	-0.0892243109934453	0.0445168506699077	True	False	130858806	AAT	ATT	-0.1886463329277152	0.06090385111837938	0.0021659026542482037	0.0	3.0974450623991183	0.0021659026542482037	3.0974450623991183	18.0	0.12985240244360674	True	False	130881169.0	0.05188942036656385	0.2049943009541385	chr9:130881169	0.017969799999999998	22.0	SNP_chr9:130890783	0.0223431	175.0	SLC25A25	+
chr22	ENSG00000100218.7	23481811	0.11188617785792099	0.0520430773194565	True	False	23481835	AAAT	ATTT	0.17239356942586084	0.06205094096534688	0.005876339237852175	8.0	2.778258745860698	0.005876339237852175	2.778258745860698	13.0	0.21504822652879713	True	False	23467080.0	0.5701224286323967	0.7089766891108631	chr22:23467080	0.017968599999999998	13.0	SNP_chr22:23483255	0.0292593	89.0	RTDR1	-
chr7	ENSG00000128617.2	128323507	0.0255874511533916	0.0359302295073613	False	False	128323541	ATTT	AAAT	0.12831935911296896	0.063883131822408	0.04568899475002725	19.0	2.0086579266290596	0.04568899475002725	2.0086579266290596	17.0	1.0	True	False	128368205.0	0.11479088773167236	0.28433506394256614	chr7:128368205	0.0179608	7.0	SNP_chr7:128368205	0.0964134	20.0	OPN1SW	-
chr17	ENSG00000126351.8	38164433	-0.112769038655593	0.0498638057072089	True	False	38164459	ATTT	AAAT	-0.20540772286490971	0.061167280475203624	0.0009041334249049348	4.0	3.3581307076122044	0.0009041334249049348	3.3581307076122044	26.0	0.08753161245893747	True	True	38182229.0	0.9895972614007716	0.9961337338402334	chr17:38182229	0.0179601	7.0	SNP_chr17:38182229	0.284818	194.0	THRA	+
chr6	ENSG00000111832.8	116842671	0.145872673009441	0.0342139454242646	False	False	116842701	AG	CT	0.22152856776637286	0.0611865964190842	0.00035482218980430966	6.0	3.6205407839498283	0.00035482218980430966	3.6205407839498283	18.0	0.030670298802122256	True	True	116822449.0	0.9697629157492916	0.9848211567872042	chr6:116822449	0.017958099999999998	23.0	SNP_chr6:117011380	0.0686236	234.0	RWDD1	+
chr2	ENSG00000152133.10	37382081	0.0623870701803553	0.0446720468479337	True	False	37382093	T	A	0.16212105477363406	0.06607906541480857	0.014916607179882203	37.0	2.453440492172913	0.014916607179882203	2.453440492172913	17.0	0.5098774292505873	True	False	37286370.0	0.012726865321226594	0.1262930787268985	chr2:37286370	0.0179547	30.0	SNP_chr2:37389229	0.0739884	58.0	GPATCH11	+
chr11	ENSG00000179292.4	66004226	0.0442526292010315	0.0465625117439571	False	False	66004248	T	A	0.16406440171583095	0.06620616421892983	0.013954410374502402	38.0	2.4780834783496073	0.013954410374502402	2.4780834783496073	12.0	0.3789847481827894	True	False	65959519.0	0.7679276554343439	0.8531707940774684	chr11:65959519	0.0179543	21.0	SNP_chr11:65959519	0.0590632	72.0	TMEM151A	+
chr1	ENSG00000198700.5	201825796	-0.0835955462386294	0.0367914164383644	False	False	201825825	GTTTT	AAAAC	-0.12831798549685106	0.0618626096220733	0.039052590011517695	3.0	2.0742413920260114	0.039052590011517695	2.0742413920260114	26.0	1.0	True	False	201803317.0	0.3623176984469614	0.5343062198638914	chr1:201803317	0.017953900000000002	10.0	SNP_chr1:201803317	0.0625637	17.0	IPO9	+
chr22	ENSG00000100243.16	43044846	0.20251893946559602	0.0363636153091705	True	True	43044859	AC	GT	0.3077028902462819	0.05912224530006272	3.9616286090247323e-07	1.0	5.204519697866675	3.9616286090247323e-07	5.204519697866675	25.0	0.00011002708734755288	True	True	43031943.0	0.2187469178822492	0.3976474443062058	chr22:43031943	0.0179513	16.0	SNP_chr22:43031943	0.10863699999999997	235.0	CYB5R3	-
chr8	ENSG00000169490.12	38878412	0.133692890288456	0.0383785564921956	True	True	38878424	A	T	0.21669374124460464	0.06581806268057894	0.0011575873833156367	40.0	3.2923141827531315	0.0011575873833156367	3.2923141827531315	14.0	0.06505025937293155	True	True	38938365.0	0.5831488891981269	0.7189544256628339	chr8:38938365	0.0179502	25.0	SNP_chr8:38938365	0.0804291	139.0	TM2D2	-
chr19	ENSG00000105255.6	4352683	-0.0526666987099758	0.0504684120991681	True	False	4352719	AAAT	ATTT	-0.16725370827169894	0.06337694516125386	0.00885414780166734	18.0	2.6390307681467613	0.00885414780166734	2.6390307681467613	14.0	0.30654293108657094	True	False	4381248.0	0.009002420297403368	0.11478650236340543	chr19:4381248	0.017948099999999998	26.0	SNP_chr19:4228337	0.16154300000000002	76.0	FSD1	+
chr3	ENSG00000173585.11	45913167	-0.04625204276911	0.0477879116950687	False	False	45913177	T	A	-0.14983173904579772	0.06291020687814862	0.01799219942344239	13.0	2.381676145748626	0.01799219942344239	2.381676145748626	10.0	0.39937642334595275	True	False	45948264.0	0.7674159200738534	0.8527782054669484	chr3:45948264	0.0179408	16.0	SNP_chr3:45948264	0.0534216	88.0	CCR9	+
chr19	ENSG00000182141.5	21576591	0.32760869171698603	0.0410226371950344	True	True	21576628	GTTT	AAAC	0.3512789611259913	0.0582896766250033	5.760908066705262e-09	2.0	6.026435236309246	5.760908066705262e-09	6.026435236309246	14.0	1.3737307185069904e-06	True	True	21512277.0	0.2077655370859839	0.3876466257896724	chr19:21512277	0.0179394	4.0	SNP_chr19:21512277	0.0215688	414.0	ZNF708	-
chr9	ENSG00000148399.7	140506015	0.32634099353582896	0.056451767392865	True	True	140506040	AAC	GTT	0.3857520480355591	0.058118494086703915	1.9449074651868683e-10	8.0	6.637337289918007	1.9449074651868683e-10	6.637337289918007	5.0	2.3672804418132937e-08	True	True	140481889.0	0.048196715084045626	0.2009224597879455	chr9:140481889	0.017928700000000002	33.0	SNP_chr9:140481889	0.124959	152.0	DPH7	-
chr16	ENSG00000088682.9	57387193	0.0180949467114997	0.0431342497018899	False	False	57387239	AC	GT	0.12968357305430098	0.06495895603718936	0.04705502748148778	27.0	1.996392506370583	0.04705502748148778	1.996392506370583	20.0	1.0	True	False	57439588.0	0.1111950200178489	0.2795514981955372	chr16:57439588	0.0179198	11.0	SNP_chr16:57439588	0.0694915	12.0	COQ9	+
chr4	ENSG00000138709.13	129205119	-0.0177828799218292	0.035328056231656	False	False	129205145	T	A	-0.13693955103843553	0.06302905824815536	0.030758478997203187	13.0	2.1726415536669275	0.030758478997203187	2.1726415536669275	21.0	0.9569918556119742	True	False	128975358.0	0.3086160487656471	0.4831266258126042	chr4:128975358	0.0179171	20.0	SNP_chr4:128975358	0.0526453	25.0	LARP1B	+
chr7	ENSG00000177679.14	75879340	0.0457205491842699	0.0337403892895289	True	False	75879376	ATTT	AAAT	0.1349065497938718	0.06304680553002953	0.0333524585041815	13.0	2.139784064548918	0.0333524585041815	2.139784064548918	15.0	0.8053642958961323	True	False	75869398.0	0.8012886459982702	0.8771441883483131	chr7:75869398	0.0179167	16.0	SNP_chr7:75922479	0.0350082	29.0	SRRM3	+
chr2	ENSG00000144524.13	232639304	0.174178865964326	0.0723240333027125	True	False	232639316	T	A	0.26997370918355595	0.06506456913595772	4.773407858249093e-05	41.0	4.149319864386159	4.773407858249093e-05	4.149319864386159	11.0	0.003675751454431016	True	True	232615844.0	0.7455672063332991	0.8365557165456772	chr2:232615844	0.017902500000000002	15.0	SNP_chr2:232615844	0.199155	194.0	COPS7B	+
chr3	ENSG00000177873.8	40463626	0.11417563190839698	0.0392388331298351	False	False	40463650	AC	GT	0.16665769089510502	0.06286600843481698	0.00854640641521552	14.0	2.6509984496296615	0.00854640641521552	2.6509984496296615	18.0	0.3573205976892924	True	False	40534878.0	0.16575817838605272	0.3430885897776209	chr3:40534878	0.017900700000000002	13.0	SNP_chr3:40441908	0.0562654	75.0	ZNF619	+
chr1	ENSG00000121481.6	185140293	0.14489887255783898	0.0351225119746767	True	True	185140304	A	T	0.13958152060350487	0.06501050973078858	0.032825488561316216	28.0	2.1470608549528096	0.032825488561316216	2.1470608549528096	11.0	0.650954813108481	True	False	185050723.0	0.9351416712679688	0.9645178494229835	chr1:185050723	0.017899900000000003	6.0	SNP_chr1:185050723	0.13251300000000002	5.0	RNF2	+
chr10	ENSG00000148735.10	115533187	-0.0423544655799619	0.0380664036466245	False	False	115533211	AAAT	ATTT	-0.14488950222628666	0.061961627345577634	0.020141175719405238	5.0	2.3383747075943737	0.020141175719405238	2.3383747075943737	17.0	0.6280352414656851	True	False	115541530.0	0.07016285877232338	0.22777548645661413	chr10:115541530	0.0178987	19.0	SNP_chr10:115515406	0.0282823	44.0	PLEKHS1	+
chr1	ENSG00000118200.10	200661475	0.17936680177662	0.0344353947481077	False	False	200661494	A	T	0.19477307314411169	0.06643143150378593	0.0037277909066224884	42.0	2.931941533323899	0.0037277909066224884	2.931941533323899	30.0	0.28485350873611365	True	False	200643239.0	0.3356668346468681	0.5100723967247445	chr1:200643239	0.0178959	44.0	SNP_chr1:200643239	0.0403842	89.0	CAMSAP2	+
chr16	ENSG00000140955.6	84230791	0.18395635099767998	0.0612864369228297	True	True	84230813	GT	AC	0.1855399647219892	0.06595025840201557	0.00534287914850374	38.0	2.8133318840236528	0.00534287914850374	2.8133318840236528	20.0	0.27586381222324	True	False	84219810.0	0.003208290336791736	0.08552264373025363	chr16:84219810	0.017893700000000002	15.0	SNP_chr16:84219810	0.545353	116.0	ADAD2	+
chr7	ENSG00000177706.8	99639	0.0560835090919646	0.0503661368285804	True	False	99654	A	T	0.15396135824056226	0.06261682736254448	0.014622075352979609	11.0	2.458785676718226	0.014622075352979609	2.458785676718226	6.0	0.23797740493931438	True	False	196186.0	0.01177458047933364	0.12446189458329668	chr7:196186	0.0178898	20.0	SNP_chr7:196186	0.25792600000000004	72.0	FAM20C	+
chr11	ENSG00000109971.9	122985923	0.0652626069425325	0.0772232833318287	True	False	122985935	T	A	0.18637279434909448	0.06638978512251867	0.005447417633355662	41.0	2.8072510553416286	0.005447417633355662	2.8072510553416286	23.0	0.3083757189576361	True	False	123015370.0	0.005490060212505326	0.09925983749758496	chr11:123015370	0.0178898	30.0	SNP_chr11:122977181	0.0401716	48.0	HSPA8	-
chr12	ENSG00000174206.8	64666285	-0.0650377346292783	0.0625795939521695	False	False	64666313	AAAT	ATTT	-0.1869867798338457	0.06151792164084618	0.0026158974493196646	5.0	3.0395496929417023	0.0026158974493196646	3.0395496929417023	13.0	0.11689628454712664	True	False	64655255.0	0.44268085512340427	0.6038191909427987	chr12:64655255	0.0178832	2.0	SNP_chr12:64609946	0.0185637	168.0	C12orf66	-
chr10	ENSG00000095539.11	102777152	-0.0236138739887619	0.0352012440631781	False	False	102777162	T	A	-0.13319645296574895	0.06465156050896234	0.04047875404111738	25.0	2.060220231610412	0.04047875404111738	2.060220231610412	26.0	1.0	True	False	102772840.0	0.04749667166129738	0.20002189053801522	chr10:102772840	0.0178824	16.0	SNP_chr10:102777768	0.116368	15.0	SEMA4G	+
chr1	ENSG00000154342.4	228224079	0.0474140423644142	0.0494332123271032	False	False	228224096	GT	AC	0.1363658824057075	0.06228216889063984	0.029475366975494095	7.0	2.1894851260743655	0.029475366975494095	2.1894851260743655	8.0	0.48424833621332647	True	False	228217442.0	0.012705509133029926	0.1262930787268985	chr1:228217442	0.0178824	21.0	SNP_chr1:228217442	0.104771	23.0	WNT3A	+
chr2	ENSG00000115850.5	136504453	-0.124547999215629	0.0464047564850024	False	False	136504463	T	A	-0.20965564157185304	0.0654766761594068	0.001563988561052746	37.0	3.2019896834933115	0.001563988561052746	3.2019896834933115	18.0	0.10085230492363	True	False	136488978.0	0.2687838308345794	0.44541793222217846	chr2:136488978	0.017880700000000003	24.0	SNP_chr2:136527120	0.027503500000000004	205.0	LCT	-
chr16	ENSG00000140835.8	71477962	0.0541335265016287	0.0591034339856535	True	False	71478023	GT	AC	0.1686102170801798	0.0641624855643651	0.009155766398337156	24.0	2.62786292639859	0.009155766398337156	2.62786292639859	11.0	0.2633092529612631	True	False	71477413.0	0.7067435808011746	0.809869887512391	chr16:71477413	0.0178806	30.0	SNP_chr16:71543976	0.055093	60.0	CHST4	+
chr10	ENSG00000072422.12	62595768	-0.0429911494933431	0.0472611217321862	False	False	62595778	T	A	-0.1452408750269311	0.06670508663381372	0.030517519033637964	40.0	2.1773583148800904	0.030517519033637964	2.1773583148800904	15.0	0.7610859560682844	True	False	62766464.0	0.02775853118832976	0.16706829836672094	chr10:62766464	0.0178747	17.0	SNP_chr10:62663124	0.112762	48.0	RHOBTB1	-
chr20	ENSG00000000419.8	49601700	0.0165016536929703	0.0542771720084018	False	False	49601710	T	A	0.12452477961627627	0.062380116779412235	0.04698115246814343	7.0	1.9962254969258744	0.04698115246814343	1.9962254969258744	14.0	0.9690681687112374	True	False	49654817.0	0.40748575059794256	0.5755967834172057	chr20:49654817	0.017869200000000002	9.0	SNP_chr20:49661078	0.04597	8.0	DPM1	-
chr7	ENSG00000189320.4	135502906	0.0214108700685746	0.037643529155430004	False	False	135502939	GT	AC	0.13520140668259711	0.06463384857339619	0.037529727843792375	25.0	2.091804985572948	0.037529727843792375	2.091804985572948	14.0	0.8331201973846223	True	False	135490878.0	0.8927647431218338	0.9387308247341082	chr7:135490878	0.0178675	15.0	SNP_chr7:135490878	0.104618	17.0	FAM180A	-
chr15	ENSG00000033800.9	68500318	-0.070421598968865	0.0393957943601286	False	False	68500337	AC	GT	-0.15255437201746214	0.06238063226025116	0.015151288797708362	9.0	2.4455406508386663	0.015151288797708362	2.4455406508386663	18.0	0.53615881516308	True	False	68285578.0	0.20076231639000147	0.38040714539441317	chr15:68285578	0.017865400000000003	9.0	SNP_chr15:68285578	0.0731682	86.0	PIAS1	+
chr2	ENSG00000115233.7	162334758	0.023665901666246	0.0443781116849328	False	False	162334800	ATCT	AGAT	0.1476765855590632	0.06318717339737118	0.020238767562530374	15.0	2.33712916117256	0.020238767562530374	2.33712916117256	10.0	0.4358189512453908	True	False	162311357.0	0.14237046842528175	0.31587443323861486	chr2:162311357	0.017864500000000002	31.0	SNP_chr2:162311357	0.0241748	54.0	PSMD14	+
chr12	ENSG00000136003.11	108901710	-0.0553346931844986	0.0390260401291759	False	False	108901720	A	T	-0.15408388820788296	0.0660173866234015	0.020481919318081902	36.0	2.333989515320561	0.020481919318081902	2.333989515320561	18.0	0.6606340910542379	True	False	108868848.0	0.029163073033196294	0.16879264843362699	chr12:108868848	0.0178633	27.0	SNP_chr12:108898188	0.0863822	43.0	ISCU	+
chr6	ENSG00000135298.9	69836102	-0.0463792491210715	0.0445106199014442	False	False	69836173	ACAT	ATGT	-0.15753930529850182	0.06308987328701579	0.013180159651959336	15.0	2.4970616850315372	0.013180159651959336	2.4970616850315372	52.0	0.9979545294966289	True	False	69980125.0	0.08749207912358789	0.250682342348783	chr6:69980125	0.017861000000000002	22.0	SNP_chr6:69980125	0.141315	76.0	BAI3	+
chr17	ENSG00000109118.9	27355054	0.0241678097927692	0.0332396758860894	False	False	27355094	AC	GT	0.12996329543719806	0.06595484986357719	0.05000315934622399	34.0	1.970488837530791	0.05000315934622399	1.970488837530791	14.0	1.0	True	False	27359092.0	0.4429573090039002	0.6038191909427987	chr17:27359092	0.0178518	7.0	SNP_chr17:27252989	0.0421784	7.0	PHF12	-
chr9	ENSG00000157653.7	116281960	0.18006774044221804	0.0618826839917601	False	False	116281970	T	A	0.21596198728861707	0.06613027246271143	0.0012680862240500403	42.0	3.2657053909824816	0.0012680862240500403	3.2657053909824816	15.0	0.07399763799835686	True	True	116275575.0	0.41735787741340136	0.584255249915721	chr9:116275575	0.0178461	6.0	SNP_chr9:116279701	0.0297197	125.0	C9orf43	+
chr5	ENSG00000181751.5	102704676	-0.0267577441572476	0.0409659971881142	False	False	102704686	T	A	-0.12961038511106207	0.06595792263131002	0.05063391537640122	34.0	1.9650465014726892	0.05063391537640122	1.9650465014726892	14.0	1.0	True	False	102703729.0	0.9251503000843282	0.9583311525702438	chr5:102703729	0.017842700000000003	5.0	SNP_chr5:102703729	0.055383900000000014	4.0	C5orf30	+
chr17	ENSG00000141574.3	80265409	0.0316025252750048	0.0436711987983102	False	False	80265441	A	T	0.15083604992309488	0.06870958578651579	0.029255866792359888	53.0	2.1952693819425755	0.029255866792359888	2.1952693819425755	8.0	0.48180522754121774	True	False	80315085.0	0.06008858777153305	0.21541796826503135	chr17:80315085	0.0178391	11.0	SNP_chr17:80303555	0.244384	29.0	SECTM1	-
chr8	ENSG00000177459.6	99147911	-0.0305202327353652	0.0349073015889056	False	False	99147931	AAAATT	AATTTT	-0.14008337257890935	0.06274755467249041	0.026472179518667618	11.0	2.2324913426518638	0.026472179518667618	2.2324913426518638	21.0	0.86468653815768	True	False	99110481.0	0.0451760210616774	0.19706625675067976	chr8:99110481	0.0178361	19.0	SNP_chr8:99110481	0.0830405	59.0	C8orf47	+
chr15	ENSG00000140455.12	63746387	0.0597534463868655	0.0617745004491515	False	False	63746400	T	A	0.18244472679664114	0.06768738853825307	0.0075971717686911765	49.0	2.6954020643525602	0.0075971717686911765	2.6954020643525602	11.0	0.22953398966191435	True	False	63730866.0	0.561253990209864	0.7014155158479145	chr15:63730866	0.0178357	31.0	SNP_chr15:63762789	0.0476743	68.0	USP3	+
chr6	ENSG00000112531.12	164090599	-0.0270789388002102	0.0526744976358485	False	False	164090618	AAAC	GTTT	-0.14271466611960532	0.0617397740890711	0.02159379647992631	3.0	2.311551479176339	0.02159379647992631	2.311551479176339	24.0	0.8249961622253981	True	False	164085921.0	0.8161690951903798	0.8874197727472165	chr6:164085921	0.017830900000000004	27.0	SNP_chr6:164049551	0.0516452	41.0	QKI	+
chr11	ENSG00000182704.6	76415711	-0.0371933041383322	0.0321430663972214	True	False	76415779	AGAT	ATCT	-0.12740310948540573	0.06336703732349294	0.045468008846741036	15.0	2.0105580892949813	0.045468008846741036	2.0105580892949813	12.0	0.8539251297428994	True	False	76494337.0	0.2794526889571346	0.4556195738205039	chr11:76494337	0.017827000000000003	22.0	SNP_chr11:76494337	0.0647246	29.0	TSKU	+
chr1	ENSG00000143418.15	150905522	-0.164112982526458	0.0514586397230942	False	False	150905546	AATG	ATTC	-0.1999979902497665	0.0614778880899484	0.0012959728623457359	6.0	3.253169496602569	0.0012959728623457359	3.253169496602569	14.0	0.07128669782629815	True	True	150861229.0	0.522979304606929	0.6701735432825902	chr1:150861229	0.0178262	33.0	SNP_chr1:150874620	0.029112	121.0	CERS2	-
chr11	ENSG00000188771.3	112067617	0.0215297481016055	0.0427632008916161	False	False	112067688	CCCTT	AAGGG	0.13523737973073946	0.06605421514428092	0.041783576165580094	35.0	2.047369413675465	0.041783576165580094	2.047369413675465	9.0	0.6684085689755807	True	False	112032636.0	0.4306014428527043	0.594372016392599	chr11:112032636	0.0178246	9.0	SNP_chr11:112032636	0.0646589	8.0	C11orf34	-
chr4	ENSG00000178343.4	42328466	0.0513660923066117	0.0551364944431224	True	False	42328510	AGGG	CCCT	0.13883999311775305	0.06301222348839684	0.028491327241962232	13.0	2.2033819064220013	0.028491327241962232	2.2033819064220013	14.0	0.6955953597526254	True	False	42339473.0	0.9457247365247043	0.9713293022786235	chr4:42339473	0.017816299999999997	17.0	SNP_chr4:42339473	0.13543	18.0	SHISA3	+
chr10	ENSG00000043591.4	115778172	-0.0257926202377181	0.0427053189585114	False	False	115778183	A	T	-0.1506656876858062	0.0650441026057263	0.021414733174179183	29.0	2.316362001319118	0.021414733174179183	2.316362001319118	12.0	0.5142717549002337	True	False	115765396.0	0.5131390994755639	0.6616317277528302	chr10:115765396	0.0178076	14.0	SNP_chr10:115765396	0.0336055	41.0	ADRB1	+
chr4	ENSG00000145246.9	47564845	-0.10126281171331099	0.0498834591799879	False	False	47564876	AT	AT	-0.20347690171487529	0.06167622675150945	0.001109904916374669	8.0	3.299113976843524	0.001109904916374669	3.299113976843524	23.0	0.09352483467145135	True	True	47488480.0	0.039602451131199125	0.18787227148638777	chr4:47488480	0.0177989	16.0	SNP_chr4:47488480	0.362554	137.0	ATP10D	+
chr3	ENSG00000182973.14	32879298	0.0231639551994066	0.0442813342316324	False	False	32879313	A	T	0.1359011587337313	0.06179956540510648	0.028764588313347706	3.0	2.199063340379119	0.028764588313347706	2.199063340379119	21.0	0.9136302905807054	True	False	32849271.0	0.5931473969233291	0.7262166931862557	chr3:32849271	0.0177973	16.0	SNP_chr3:32849271	0.107396	41.0	CNOT10	+
chr3	ENSG00000163833.6	121245697	-0.053369498350612	0.0448847592335334	True	False	121245738	GT	AC	-0.14347009945722647	0.06246644774494106	0.022456765265642525	9.0	2.296754572038965	0.022456765265642525	2.296754572038965	15.0	0.621184855877978	True	False	121216504.0	0.511756117425052	0.6605599936783292	chr3:121216504	0.017794400000000002	19.0	SNP_chr3:121328800	0.033972699999999995	59.0	FBXO40	+
chr20	ENSG00000101220.13	3780132	-0.0840521686522535	0.0505084385381534	False	False	3780185	GT	AC	-0.13660231416077234	0.06868755232957766	0.04803966185120636	52.0	1.988749191488511	0.04803966185120636	1.988749191488511	25.0	1.0	True	False	3711864.0	0.02742483234067267	0.16644630412561015	chr20:3711864	0.017793700000000003	14.0	SNP_chr20:3711864	0.0680565	30.0	C20orf27	-
chr9	ENSG00000165072.9	72666794	-0.0172884523666348	0.0352037976784392	False	False	72666861	AGAT	ATCT	-0.12284051745750875	0.06202665150684384	0.048723788564487086	4.0	1.9804473476043583	0.048723788564487086	1.9804473476043583	20.0	1.0	True	False	72814113.0	0.13207258106227804	0.3038382330775186	chr9:72814113	0.017784	21.0	SNP_chr9:72814113	0.07177589999999999	31.0	MAMDC2	+
chr4	ENSG00000145332.9	88037984	0.0930212147143583	0.054406820960278	True	False	88038008	GT	AC	0.1632630549687856	0.061661410861119786	0.008606273525096589	4.0	2.6477346640105845	0.008606273525096589	2.6477346640105845	20.0	0.3870667925978332	True	False	88062611.0	0.05120270516920227	0.20409959361268323	chr4:88062611	0.0177836	30.0	SNP_chr4:87992917	0.0365681	86.0	KLHL8	-
chr14	ENSG00000179476.3	45276277	-0.0753573386063194	0.0588261664112559	False	False	45276313	AAAG	CTTT	-0.19805769999354	0.06313961173802471	0.0019203367447552095	19.0	3.136821632912628	0.0019203367447552095	3.136821632912628	15.0	0.10269184983091045	True	False	45356590.0	0.35567261488569546	0.5279852436007649	chr14:45356590	0.0177795	18.0	SNP_chr14:45356590	0.113619	72.0	C14orf28	+
chr9	ENSG00000147912.8	37656926	-0.0178897675554019	0.0390056031150569	False	False	37656942	A	T	-0.12652602603378255	0.06429942969074481	0.05025650688031535	22.0	1.9677628035322148	0.05025650688031535	1.9677628035322148	23.0	1.0	True	False	37481291.0	0.08268883023026043	0.24442001162664717	chr9:37481291	0.017768700000000002	8.0	SNP_chr9:37654257	0.0379193	10.0	FBXO10	-
chr15	ENSG00000140365.11	75730708	-0.131229263124638	0.0342377262309361	True	True	75730733	A	T	-0.16159365379273935	0.062414341014030025	0.01018822344702293	10.0	2.5890468627460947	0.01018822344702293	2.5890468627460947	4.0	0.13443445874328552	True	False	75632867.0	0.7498737407930328	0.8397546210586241	chr15:75632867	0.017763499999999998	29.0	SNP_chr15:75632867	0.132661	44.0	COMMD4	+
chr1	ENSG00000116459.6	112054297	-0.0436632140929922	0.0342775633000691	True	False	112054320	AC	GT	-0.12875318580568468	0.06538922318949501	0.05015057111303645	30.0	1.9690276092218402	0.05015057111303645	1.9690276092218402	10.0	0.8064403416943109	True	False	112056993.0	0.30361123870365736	0.4782487249213139	chr1:112056993	0.0177624	6.0	SNP_chr1:112056993	0.0429147	20.0	ATP5F1	+
chr9	ENSG00000160271.10	136116303	-0.0224178738620574	0.0374211095418472	False	False	136116315	T	A	-0.13833316446869912	0.06617293144022858	0.03770262192500382	36.0	2.09047961844716	0.03770262192500382	2.09047961844716	13.0	0.7943917374072986	True	False	135969946.0	0.04145897787267258	0.19015568669936198	chr9:135969946	0.017757	24.0	SNP_chr9:136114067	0.086494	28.0	RALGDS	-
chr10	ENSG00000108175.12	80785908	-0.0472297510233801	0.0631010308948076	False	False	80785937	AC	GT	-0.16755856040399505	0.062103476401024565	0.0074457986967245895	8.0	2.6980544425888326	0.0074457986967245895	2.6980544425888326	22.0	0.3739281998227422	True	False	80954686.0	0.010754388336260915	0.12124419424328813	chr10:80954686	0.017756599999999997	18.0	SNP_chr10:80954686	0.203788	145.0	ZMIZ1	+
chr17	ENSG00000083457.7	3612172	-0.0717403422625551	0.0385871679261697	True	False	3612182	A	T	-0.15404978593536034	0.06418159440980159	0.017157743004769733	23.0	2.4002174977416018	0.017157743004769733	2.4002174977416018	18.0	0.5850321859514548	True	False	3612128.0	0.8834067271487799	0.9330817490755453	chr17:3612128	0.0177471	9.0	SNP_chr17:3612128	0.0357999	83.0	ITGAE	-
chr1	ENSG00000077152.5	202213071	0.0249968922282147	0.052436140002065	True	False	202213099	GTT	AAC	0.13614101156196504	0.0625317648354003	0.03040139049187192	9.0	2.177149676173753	0.03040139049187192	2.177149676173753	8.0	0.49512707272644796	True	False	202207291.0	0.7377251027082173	0.8309888647338779	chr1:202207291	0.0177415	15.0	SNP_chr1:202207291	0.0344449	34.0	UBE2T	-
chr12	ENSG00000139318.7	89706445	-0.0309682611269914	0.0475212694721721	False	False	89706465	AAT	ATT	-0.14960788994691224	0.0619176391372911	0.016384803017360082	5.0	2.4162402189654544	0.016384803017360082	2.4162402189654544	17.0	0.544748608776085	True	False	89716916.0	0.3911372327734516	0.561291913921298	chr12:89716916	0.0177368	7.0	SNP_chr12:89716916	0.592693	11.0	DUSP6	-
chr20	ENSG00000131055.4	30239766	-0.22690422859033899	0.0346009963682052	False	False	30239804	GTT	AAC	-0.3196684961354736	0.059336595611301814	1.625275988407649e-07	5.0	5.387375073378603	1.625275988407649e-07	5.387375073378603	9.0	1.954038427186704e-05	True	True	30226543.0	0.07526605282187443	0.23422829664274586	chr20:30226543	0.0177357	20.0	SNP_chr20:30226543	0.0759583	279.0	COX4I2	+
chr4	ENSG00000035720.3	68419306	-0.17048790370946698	0.0375720059929208	True	True	68419328	AAAC	GTTT	-0.18249119631277327	0.06133079799860155	0.0032035173998576053	3.0	2.975522939012377	0.0032035173998576053	2.975522939012377	17.0	0.16761007983093518	True	False	68428292.0	0.4676652330019059	0.6246621608990233	chr4:68428292	0.017726	46.0	SNP_chr4:68386995	0.0328271	76.0	STAP1	+
chr15	ENSG00000069869.11	56175877	0.194965694621735	0.0594684555085443	False	False	56175949	AC	GT	0.2486087507968637	0.06372946368237678	0.00012565648644241887	29.0	3.9010017726794697	0.00012565648644241887	3.9010017726794697	44.0	0.02718032349806307	True	True	56135559.0	0.12787420692853949	0.2991018554098107	chr15:56135559	0.017722400000000003	20.0	SNP_chr15:56135559	0.0356734	252.0	NEDD4	-
chr1	ENSG00000132185.12	161711192	0.0812301479319466	0.0540731780112631	True	False	161711236	GT	AC	0.14153153863998322	0.06485271605161373	0.030082807184488976	27.0	2.1823532961571543	0.030082807184488976	2.1823532961571543	11.0	0.6135401982829637	True	False	161675580.0	0.08872395641320366	0.2526402220323201	chr1:161675580	0.0177209	18.0	SNP_chr1:161709119	0.0802446	21.0	FCRLA	+
chr11	ENSG00000165923.11	47763367	0.08881978675250901	0.0367316302789658	True	False	47763383	A	T	0.16661961676459452	0.0619906247951014	0.0076692714176735625	7.0	2.6878196068409537	0.0076692714176735625	2.6878196068409537	15.0	0.29118251611793483	True	False	47714610.0	0.9583707653999688	0.9785425285551542	chr11:47714610	0.0177195	36.0	SNP_chr11:47714610	0.0909504	47.0	AGBL2	-
chr18	ENSG00000141448.4	19760639	-0.017282995279642	0.0413703587926188	False	False	19760650	T	A	-0.12968073995962873	0.06509882757841462	0.047536820128293966	28.0	1.992059531385909	0.047536820128293966	1.992059531385909	15.0	1.0	True	False	19673769.0	0.047439782579634465	0.1999849289643568	chr18:19673769	0.0177172	12.0	SNP_chr18:19673769	0.11413	29.0	GATA6	+
chr7	ENSG00000171115.3	150202795	0.21042860809390304	0.0568784970226212	True	True	150202818	T	A	0.2317948096907135	0.06279169153506839	0.00027597334860326577	20.0	3.6914885397100496	0.00027597334860326577	3.6914885397100496	13.0	0.019025863414928297	True	True	150158450.0	0.03482468829284373	0.17944434280146654	chr7:150158450	0.017709799999999998	21.0	SNP_chr7:150158450	0.117691	107.0	GIMAP8	+
chr12	ENSG00000075188.4	102493234	-0.0869869891982801	0.0368772691059829	False	False	102493250	AC	GT	-0.20199641226932	0.0612116413506222	0.0011044069008123317	4.0	3.2999672580625345	0.0011044069008123317	3.2999672580625345	11.0	0.051553679336318145	True	True	102493233.0	0.5369002703484242	0.681739267977397	chr12:102493233	0.017708900000000003	29.0	SNP_chr12:102375057	0.029687400000000006	174.0	NUP37	-
chr10	ENSG00000204130.8	70049421	-0.0836038087644995	0.067377671796287	False	False	70049450	AC	GT	-0.21852660202407512	0.06624372413393415	0.0011346441975335414	43.0	3.2988272456157435	0.0011346441975335414	3.2988272456157435	39.0	0.1437161268933804	True	False	70162968.0	0.017041723729727704	0.13968042401431519	chr10:70162968	0.0177035	2.0	SNP_chr10:70162968	0.0316884	333.0	RUFY2	-
chr12	ENSG00000126749.10	7095204	0.0895156132249998	0.0495973489504335	True	False	7095222	A	T	0.13908385133699114	0.06288288148182089	0.027893173344281826	12.0	2.2117919544955895	0.027893173344281826	2.2117919544955895	13.0	0.6529911208980201	True	False	7119687.0	0.5713468073961776	0.7101828506215645	chr12:7119687	0.0177003	39.0	SNP_chr12:7166770	0.113759	79.0	EMG1	+
chr1	ENSG00000121769.3	31853901	-0.127275672139322	0.054976702136335	False	False	31853939	AAAC	GTTT	-0.21242913840982727	0.06095459371338995	0.0005783926288151236	3.0	3.4850390342797537	0.0005783926288151236	3.4850390342797537	14.0	0.03709975576257007	True	True	31903391.0	0.2939832184877971	0.4689387818990692	chr1:31903391	0.0177	16.0	SNP_chr1:31903391	0.0740289	242.0	FABP3	-
chr20	ENSG00000198185.7	45135594	-0.314616832324519	0.0974089588842876	False	False	45135606	T	A	-0.20760467100312566	0.06655895119483134	0.0020612356537445553	44.0	3.1191097106597327	0.0020612356537445553	3.1191097106597327	12.0	0.09113602855835969	True	True	45153350.0	0.5990190396693433	0.7306367839639514	chr20:45153350	0.0176988	36.0	SNP_chr20:45126603	0.0690624	54.0	ZNF334	-
chr3	ENSG00000206561.8	15658125	0.133992952608444	0.0422880214691595	True	True	15658135	A	T	0.20358379824679984	0.06306663923011735	0.0014194110742342856	19.0	3.2280743152328752	0.0014194110742342856	3.2280743152328752	18.0	0.09356150676724374	True	True	15599283.0	0.010565285705718434	0.1205595285410571	chr3:15599283	0.0176988	12.0	SNP_chr3:15604475	0.112217	209.0	COLQ	-
chr1	ENSG00000188859.5	166106738	0.0502672200639065	0.04625121709887099	False	False	166106750	T	A	0.17831813824660905	0.06589169812267673	0.007331513042244716	37.0	2.7062307290156267	0.007331513042244716	2.7062307290156267	15.0	0.28138205859651044	True	False	166049540.0	0.11498726796468195	0.2846100516389241	chr1:166049540	0.0176973	9.0	SNP_chr1:165939491	0.0560779	105.0	FAM78B	-
chr17	ENSG00000078687.12	76181607	-0.0388475860958013	0.0540597374583729	False	False	76181621	CTTT	AAAG	-0.1531103398626638	0.061523211219098824	0.013453845113267145	2.0	2.4886597566794975	0.013453845113267145	2.4886597566794975	18.0	0.49366468697408344	True	False	76170070.0	0.2854914875497038	0.46153691243079775	chr17:76170070	0.017693200000000003	18.0	SNP_chr17:76170070	0.374024	30.0	TNRC6C	+
chr1	ENSG00000143774.12	228234014	0.070267868201448	0.0368426351969559	False	False	228234028	GT	AC	0.13900784611446795	0.062382486945093935	0.02674228945593688	8.0	2.2283152359221585	0.02674228945593688	2.2283152359221585	7.0	0.4117904963745708	True	False	228242627.0	0.6820271991148033	0.7918179240624972	chr1:228242627	0.017688299999999997	3.0	SNP_chr1:228242627	0.028448900000000006	66.0	GUK1	+
chr11	ENSG00000110315.2	10556905	0.138795651764014	0.0696621656874118	False	False	10556921	A	T	0.22061565033278932	0.06683062238521713	0.0011290744522066526	47.0	3.3011162018085485	0.0011290744522066526	3.3011162018085485	13.0	0.060110127385631706	True	True	10603582.0	0.027438752523592392	0.16644630412561015	chr11:10603582	0.017687099999999997	39.0	SNP_chr11:10603582	0.07447680000000001	150.0	RNF141	-
chr5	ENSG00000112981.3	137450300	0.0589002145723117	0.0420060578065541	True	False	137450325	AAAACC	GGTTTT	0.12395803016679185	0.06250823459268022	0.048445558122443035	8.0	1.9830672066574004	0.048445558122443035	1.9830672066574004	12.0	0.8901940145788206	True	False	137416163.0	0.12198310936859925	0.29235825910946894	chr5:137416163	0.0176827	8.0	SNP_chr5:137416163	0.0473884	7.0	NME5	-
chr17	ENSG00000125434.6	8237991	-0.0508771516846758	0.0722171191196437	False	False	8238017	T	A	-0.183096117881468	0.06899974339984896	0.008594932955043546	57.0	2.6535767940532486	0.008594932955043546	2.6535767940532486	23.0	0.42793028184845977	True	False	8216468.0	0.2259609981847033	0.4044065992328492	chr17:8216468	0.0176808	22.0	SNP_chr17:8216468	0.15801500000000002	29.0	SLC25A35	-
chr16	ENSG00000103064.9	68311829	-0.390727187992677	0.0620508529634237	False	False	68311850	ATT	AAT	-0.460026559955328	0.05604407642679583	1.1822841057660407e-14	9.0	8.208299418694315	1.1822841057660407e-14	8.208299418694315	10.0	4.976677157708928e-12	True	True	68310312.0	0.2987345357190884	0.47339196488190644	chr16:68310312	0.017670500000000002	11.0	SNP_chr16:68310457	0.368791	328.0	SLC7A6	+
chr7	ENSG00000177683.9	108227078	-0.251338731324733	0.0457511998554453	True	True	108227120	CCTTT	AAAGG	-0.3502015790250947	0.061495684389103016	3.7202840741327366e-08	28.0	5.694734232230939	3.7202840741327366e-08	5.694734232230939	10.0	5.635864271254128e-06	True	True	108211586.0	0.2375436253097578	0.41533496301048034	chr7:108211586	0.0176696	14.0	SNP_chr7:108228312	0.154244	204.0	THAP5	-
chr10	ENSG00000099204.14	116460497	-0.0254622598674456	0.0360007100823489	False	False	116460507	A	T	-0.12769856330466411	0.06375615597987604	0.04630115002270288	18.0	2.0029213076298205	0.04630115002270288	2.0029213076298205	35.0	1.0	True	False	116123035.0	0.09199344986372122	0.2556446222429989	chr10:116123035	0.017667099999999998	10.0	SNP_chr10:116122366	0.102353	14.0	ABLIM1	-
chr16	ENSG00000198417.5	56760809	0.0188056525818326	0.0378995449334166	False	False	56760835	AAAC	GTTT	0.12178707522533573	0.0620347655901781	0.050704700244677416	4.0	1.9632068255065374	0.050704700244677416	1.9632068255065374	14.0	1.0	True	False	56737010.0	0.12485546986865563	0.2960826864736147	chr16:56737010	0.0176606	11.0	SNP_chr16:56737010	0.06288049999999999	10.0	MT1F	+
chr11	ENSG00000168010.6	72575649	0.0630363576105085	0.0325905142783268	True	False	72575666	AAAT	ATTT	0.13457439557510648	0.06169095683529515	0.030054690210157976	2.0	2.181428242949745	0.030054690210157976	2.181428242949745	12.0	0.6502675014705993	True	False	72529358.0	0.1753789148326486	0.35470232388673245	chr11:72529358	0.0176583	16.0	SNP_chr11:72529358	0.0392358	30.0	ATG16L2	+
chr10	ENSG00000165806.15	115458426	0.42631237418060497	0.0367618211393555	False	False	115458436	T	A	0.4645843926314102	0.058263520702834436	7.077796403700554e-14	29.0	7.9738468775507565	7.077796403700554e-14	7.9738468775507565	19.0	4.787895419204624e-11	True	True	115441082.0	4.882362599594247e-07	0.00019254548360300619	chr10:115441082	0.017656	21.0	SNP_chr10:115439640	0.746815	456.0	CASP7	+
chr14	ENSG00000072121.11	68330760	-0.126680535267589	0.0379514522729097	False	False	68330783	AG	CT	-0.1757263755592098	0.06140762069251706	0.004561466378672411	3.0	2.8616379136249983	0.004561466378672411	2.8616379136249983	22.0	0.26264453357081274	True	False	68344114.0	0.0005059092136004838	0.035532423636966154	chr14:68344114	0.0176524	7.0	SNP_chr14:68344114	0.037664300000000005	140.0	ZFYVE26	-
chr2	ENSG00000196811.7	233447512	0.0235635041773438	0.0409815759286655	False	False	233447534	GTT	AAC	0.12920909019515495	0.06149749872996526	0.03659972148507132	0.0	2.101046267954904	0.03659972148507132	2.101046267954904	23.0	1.0	True	False	233468867.0	0.02031373480896817	0.1480144664429733	chr2:233468867	0.0176513	32.0	SNP_chr2:233468867	0.063414	34.0	CHRNG	+
chr14	ENSG00000126785.8	63640318	0.123783605243863	0.0327137895820218	True	True	63640356	A	T	0.15020080340452366	0.0654753106895839	0.022700505114290708	32.0	2.2940067305158776	0.022700505114290708	2.2940067305158776	31.0	1.0	True	False	63671234.0	0.5414589323937542	0.6849970705528001	chr14:63671234	0.01765	16.0	SNP_chr14:63671234	0.04165	57.0	RHOJ	+
chr4	ENSG00000109572.9	170511473	0.10726450434721199	0.0390703936097761	True	False	170511502	ACAG	CTGT	0.22354689926587784	0.061157689037921535	0.00031218411194661866	6.0	3.6552541926047106	0.00031218411194661866	3.6552541926047106	11.0	0.018313290610543247	True	True	170628474.0	0.09125517023466484	0.254629552847011	chr4:170628474	0.0176482	17.0	SNP_chr4:170628524	0.107296	152.0	CLCN3	+
chr4	ENSG00000170891.6	4975266	-0.0413657107891024	0.042538145014761	True	False	4975291	GT	AC	-0.16743746429578255	0.06787096397888231	0.014421616541462132	49.0	2.466996996652056	0.014421616541462132	2.466996996652056	12.0	0.38851834962698983	True	False	5115652.0	0.0118356603897867	0.12446189458329668	chr4:5115652	0.0176471	30.0	SNP_chr4:5115652	0.0938703	53.0	CYTL1	-
chr2	ENSG00000144035.3	73786442	0.27815927190834006	0.042719462323417	True	True	73786455	AT	AT	0.3638016374637813	0.0583313176765033	1.8439795569101106e-09	5.0	6.236815007015106	1.8439795569101106e-09	6.236815007015106	10.0	3.5065983009288273e-07	True	True	73887634.0	0.4879330073753714	0.6408707863356167	chr2:73887634	0.017643	39.0	SNP_chr2:73812886	0.0738982	178.0	NAT8	-
chr2	ENSG00000124831.14	238651668	0.0482266613252834	0.0635900701451079	False	False	238651685	A	T	0.16850759912926538	0.062466221845324264	0.0074618892844569235	11.0	2.697579494186722	0.0074618892844569235	2.697579494186722	18.0	0.32415018104490284	True	False	238561083.0	0.018849869486262674	0.1450003769909939	chr2:238561083	0.0176387	21.0	SNP_chr2:238559580	0.07614689999999999	180.0	LRRFIP1	+
chr2	ENSG00000082153.13	201783195	0.0201523091575791	0.0410727020419184	False	False	201783229	T	A	0.13946249727674806	0.06784926028614567	0.04105289189159324	47.0	2.0554755746574482	0.04105289189159324	2.0554755746574482	13.0	0.8414481348970222	True	False	201739327.0	0.034869780380413634	0.179503524889065	chr2:201739327	0.017637599999999996	7.0	SNP_chr2:201577287	0.272969	13.0	BZW1	+
chr7	ENSG00000105976.10	116460377	-0.17001220138547	0.0598590055836808	True	False	116460423	ATTT	AAAT	-0.19769799293641252	0.06354101115903878	0.0020898156778497603	22.0	3.1113447729307935	0.0020898156778497603	3.1113447729307935	13.0	0.09820342784804734	True	True	116354525.0	0.1878003001556288	0.36765586884570844	chr7:116354525	0.0176353	9.0	SNP_chr7:116354525	0.118686	116.0	MET	+
chr12	ENSG00000139266.5	58095567	0.143096488022301	0.0771690124954935	True	False	58095594	GTTTT	AAAAC	0.21613258832101928	0.060668308413976385	0.0004370713517882437	1.0	3.5625286738871393	0.0004370713517882437	3.5625286738871393	10.0	0.022378274723804784	True	True	58135420.0	0.10668653176998624	0.2739491709127893	chr12:58135420	0.0176348	9.0	SNP_chr12:58135420	0.0525566	208.0	MARCH9	+
chr16	ENSG00000132612.14	69247410	0.0868998341000165	0.0764016605702578	False	False	69247420	T	A	0.21990141167150107	0.06310127906006525	0.0005855496942219752	21.0	3.48489626434006	0.0005855496942219752	3.48489626434006	15.0	0.03962388469468606	True	True	69355673.0	0.5809328508204252	0.7172964359973362	chr16:69355673	0.0176333	19.0	SNP_chr16:69438940	0.0681065	150.0	VPS4A	+
chr1	ENSG00000163468.10	156267655	-0.309598720216252	0.0551043673289966	True	True	156267665	T	A	-0.36505958696776775	0.05984592814510674	4.172135334127405e-09	18.0	6.099990396717017	4.172135334127405e-09	6.099990396717017	15.0	1.0818993937032415e-06	True	True	156298188.0	0.3166214522201348	0.49160927904306595	chr1:156298188	0.0176294	22.0	SNP_chr1:156240835	0.122418	178.0	CCT3	-
chr17	ENSG00000108984.9	67343154	-0.0298821251170243	0.0483730554021526	False	False	67343202	AGAGG	CCTCT	-0.14282590732235975	0.06210230194034318	0.022268185476784226	6.0	2.299848843921461	0.022268185476784226	2.299848843921461	25.0	0.8656636605260708	True	False	67345358.0	0.6875315790316661	0.7954957345747314	chr17:67345358	0.017622099999999998	10.0	SNP_chr17:67636858	0.0432269	73.0	MAP2K6	+
chr11	ENSG00000175634.10	67192333	-0.11066262937155501	0.0399126035086157	False	False	67192363	AC	GT	-0.19536572844783148	0.06370528901689353	0.0024154788983165114	23.0	3.0667112803777394	0.0024154788983165114	3.0667112803777394	10.0	0.0894156767517873	True	True	67213284.0	0.09880231495325784	0.2639801335056776	chr11:67213284	0.017615400000000003	25.0	SNP_chr11:67215988	0.048130300000000015	98.0	RPS6KB2	+
chr3	ENSG00000163655.11	155574885	-0.176707152264393	0.0371730002750133	True	True	155574903	T	A	-0.16069816948709226	0.06550972952331631	0.014919017657762181	33.0	2.4530427870244274	0.014919017657762181	2.4530427870244274	9.0	0.3241276900807364	True	False	155703930.0	0.3518613240444106	0.5246096538462969	chr3:155703930	0.0176133	12.0	SNP_chr3:155710243	0.053135900000000014	70.0	GMPS	+
chr8	ENSG00000134028.10	24258146	0.0173158482373566	0.0441129611934158	False	False	24258169	AT	AT	0.13037277287614446	0.06566137680489836	0.04828345317224484	32.0	1.985532122841789	0.04828345317224484	1.985532122841789	13.0	0.9376119195998662	True	False	24348221.0	0.09776178188631386	0.26293601814781214	chr8:24348221	0.0176084	17.0	SNP_chr8:24348221	0.0392162	18.0	ADAMDEC1	+
chr19	ENSG00000063169.6	48167132	-0.106584325019988	0.0451374317168866	False	False	48167152	ATTCC	AATGG	-0.17867834449987635	0.06125540789942972	0.003846096391155662	2.0	2.91693991807603	0.003846096391155662	2.91693991807603	28.0	0.27737135867717	True	False	48159714.0	0.9457146888170131	0.9713293022786235	chr19:48159714	0.0176078	15.0	SNP_chr19:48096971	0.08575319999999999	111.0	GLTSCR1	+
chr2	ENSG00000144161.8	113048818	-0.34883186309174397	0.0665955461666228	True	True	113048828	T	A	-0.35350715920338993	0.06076282620210555	1.9216565399996565e-08	23.0	5.8178195666471515	1.9216565399996565e-08	5.8178195666471515	7.0	2.1962787291705165e-06	True	True	112983874.0	0.28252456857827324	0.4587297096003041	chr2:112983874	0.0176052	19.0	SNP_chr2:112983874	0.0649957	216.0	ZC3H8	-
chr6	ENSG00000204657.2	29655322	-0.0570248349913197	0.0347149185852006	False	False	29655336	GTT	AAC	-0.1261114232958936	0.06376920902996168	0.04910596007142457	18.0	1.9776225111501806	0.04910596007142457	1.9776225111501806	13.0	0.9490235999014612	True	False	29634012.0	0.13016919434973293	0.30159970819357224	chr6:29634012	0.017600099999999997	3.0	SNP_chr6:29634012	0.0805409	21.0	OR2H2	+
chr15	ENSG00000140254.8	45512489	0.2226105567412	0.0587883132368352	True	True	45512499	A	T	0.2975353787886815	0.060141126961990386	1.3767683324039172e-06	8.0	4.947286388177028	1.3767683324039172e-06	4.947286388177028	8.0	0.00012102832535677454	True	True	45425864.0	0.0008096450890085083	0.04621557161782135	chr15:45425864	0.0175919	10.0	SNP_chr15:45427035	0.331742	181.0	DUOXA1	-
chr12	ENSG00000127324.4	71624499	-0.0319558119074573	0.0385314025111023	False	False	71624545	AAAT	ATTT	-0.13086175376291714	0.06551359742199107	0.04695694196987383	31.0	1.9974747062048912	0.04695694196987383	1.9974747062048912	37.0	1.0	True	False	71861080.0	0.04615211109431127	0.19801891171779662	chr12:71861080	0.01759	10.0	SNP_chr12:71523043	0.0446135	16.0	TSPAN8	-
chr7	ENSG00000127989.9	91588777	-0.0260478500179354	0.0332729071700767	False	False	91588791	A	T	-0.13219151389067454	0.06728868283092752	0.05074351660149639	43.0	1.964543045415597	0.05074351660149639	1.964543045415597	22.0	1.0	True	False	91599825.0	0.7568560735801548	0.8453909648603317	chr7:91599825	0.017580099999999998	5.0	SNP_chr7:91599825	0.0951751	5.0	MTERF	-
chr19	ENSG00000005007.8	18848550	0.0262928286812593	0.0445593603793901	True	False	18848592	CCT	AGG	0.129788921114352	0.0638708121689415	0.04324515431459393	19.0	2.032053714473738	0.04324515431459393	2.032053714473738	10.0	0.7334886404418638	True	False	18877079.0	0.4036214380091332	0.5720892085285195	chr19:18877079	0.017575999999999998	9.0	SNP_chr19:18844364	0.0218366	18.0	UPF1	+
chr6	ENSG00000226524.2	88101449	-0.197027224608667	0.0546972854992589	False	False	88101471	GTTT	AAAC	-0.28696789491144337	0.05963875188105972	2.548151513659856e-06	2.0	4.8117689565964845	2.548151513659856e-06	4.8117689565964845	13.0	0.00032081975666169735	True	True	88030931.0	0.0051677822245416345	0.0976378410002872	chr6:88030931	0.0175734	7.0	SNP_chr6:88103000	0.026885500000000003	366.0	RP1-102H19.8	+
chr2	ENSG00000138382.9	170710287	0.161079978790988	0.0366950599867074	False	False	170710316	T	A	0.13972816724072984	0.0617663489685198	0.02452022747737904	3.0	2.26220538487623	0.02452022747737904	2.26220538487623	18.0	0.7430430320237593	True	False	170666298.0	0.0680030724764526	0.22469250005821542	chr2:170666298	0.0175708	20.0	SNP_chr2:170666298	0.0502571	61.0	METTL5	-
chr3	ENSG00000174944.4	151031331	-0.14560871914080498	0.0583503629110109	True	False	151031341	A	T	-0.2978420658067566	0.06111297331601901	1.9740922753693283e-06	16.0	4.873630747216252	1.9740922753693283e-06	4.873630747216252	14.0	0.0002730618493563432	True	True	151072643.0	0.9828784685680356	0.9920258646298808	chr3:151072643	0.017565200000000003	35.0	SNP_chr3:151072643	0.08007339999999999	184.0	P2RY14	-
chr5	ENSG00000113555.4	141324956	-0.022579663943298998	0.0333569678625566	False	False	141324974	CTG	AGC	-0.12727860116948175	0.062113121271243764	0.041471620539075216	5.0	2.0491419295073707	0.041471620539075216	2.0491419295073707	18.0	1.0	True	False	141358791.0	0.06381387721250023	0.219174797249302	chr5:141358791	0.0175635	20.0	SNP_chr5:141358791	0.0945752	28.0	PCDH12	-
chr6	ENSG00000137270.10	53062032	-0.11840604219423	0.037046226187437005	True	True	53062055	ATTT	AAAT	-0.17973196662800595	0.0619682592898399	0.004056094444825199	8.0	2.9003875320647285	0.004056094444825199	2.9003875320647285	19.0	0.21622834603661445	True	False	53069763.0	0.32310552651580604	0.4981218888866799	chr6:53069763	0.0175635	16.0	SNP_chr6:53069763	0.0547546	140.0	GCM1	-
chr14	ENSG00000179008.4	61026520	0.030761497641027	0.045694265537742	False	False	61026571	AC	GT	0.14198973555042355	0.07106838999648421	0.047120993268353534	66.0	1.9979309445091953	0.047120993268353534	1.9979309445091953	17.0	1.0	True	False	60785724.0	0.249528030683345	0.42710847351038755	chr14:60785724	0.017563299999999997	3.0	SNP_chr14:60831491	0.16004300000000002	9.0	C14orf39	-
chr1	ENSG00000133216.12	23130772	0.11865501318386501	0.0567500430921107	True	False	23130816	AATC	ATTG	0.183840423320816	0.061676151248977226	0.0031546216530820644	6.0	2.9807376043728833	0.0031546216530820644	2.9807376043728833	29.0	0.24535387881402623	True	False	23206586.0	0.0056042577718283595	0.09980838803646541	chr1:23206586	0.0175625	30.0	SNP_chr1:23076839	0.101724	115.0	EPHB2	+
chr6	ENSG00000132424.10	99884971	-0.0458332288216885	0.0429137397154792	True	False	99884995	AATC	ATTG	-0.1501286259971759	0.06167132019075651	0.015600702552759037	3.0	2.4343345583135036	0.015600702552759037	2.4343345583135036	19.0	0.5695097492990256	True	False	99884970.0	0.532235271725648	0.6780008342761705	chr6:99884970	0.017562	10.0	SNP_chr6:99884970	0.138532	53.0	PNISR	-
chr11	ENSG00000244411.2	71205585	0.0878626372461825	0.0572099459199383	True	False	71205607	GTTTT	AAAAC	0.1729520868155898	0.0614382602902677	0.005254541131225372	3.0	2.8150550812876247	0.005254541131225372	2.8150550812876247	4.0	0.07993826150129593	True	True	71194209.0	0.14937227732483038	0.3247590535538775	chr11:71194209	0.017557200000000002	27.0	SNP_chr11:71210023	0.045580800000000005	86.0	KRTAP5-7	+
chr3	ENSG00000168356.7	38986455	-0.14112887624723	0.0500583072102266	False	False	38986478	A	T	-0.2044483598267316	0.061541491776971324	0.001025304338278709	7.0	3.3221222613137185	0.001025304338278709	3.3221222613137185	16.0	0.06567041737561015	True	True	38874566.0	0.07605894310107647	0.23501456902348686	chr3:38874566	0.0175513	24.0	SNP_chr3:38919659	0.06775919999999999	203.0	SCN11A	-
chr2	ENSG00000084734.4	27809082	-0.0527521457799225	0.05838255562088201	False	False	27809114	GTT	AAC	-0.18392817890665908	0.061433730333361615	0.003023706484424325	4.0	2.993928220028286	0.003023706484424325	2.993928220028286	17.0	0.16052516565726263	True	False	27743215.0	0.006685768971539968	0.10506022564810957	chr2:27743215	0.0175454	21.0	SNP_chr2:27743215	0.168995	96.0	GCKR	+
chr1	ENSG00000162631.14	107622328	0.0627384610835369	0.0544295983773631	False	False	107622342	T	A	0.1933069215401019	0.06144126588273779	0.001850354761061104	5.0	3.146206686382944	0.001850354761061104	3.146206686382944	22.0	0.13431332024319598	True	False	107607416.0	0.0227712501169793	0.15401187568027166	chr1:107607416	0.017537200000000003	27.0	SNP_chr1:107607416	0.325124	165.0	NTNG1	+
chr1	ENSG00000162367.7	47642395	-0.0194958773220338	0.0386570520657309	False	False	47642439	AC	GT	-0.13992703930313705	0.06816555062701166	0.04133050832812134	49.0	2.0527530111036585	0.04133050832812134	2.0527530111036585	14.0	0.8873717157186088	True	False	47764788.0	0.024701758966219588	0.15840180609978666	chr1:47764788	0.0175291	14.0	SNP_chr1:47651494	0.0550746	14.0	TAL1	-
chr8	ENSG00000185015.3	86266506	-0.112234039079201	0.055470919842438	True	False	86266534	T	A	-0.19680112891029025	0.06655683672291314	0.003451463113161348	43.0	2.956888256718166	0.003451463113161348	2.956888256718166	7.0	0.0894156767517873	True	True	86273899.0	0.35846749007127465	0.5309631243912865	chr8:86273899	0.017528099999999998	21.0	SNP_chr8:86139240	0.109597	77.0	CA13	+
chr2	ENSG00000114948.8	207298345	0.0850534481319647	0.0535515908933255	False	False	207298376	GT	AC	0.17268527574255838	0.06671106380949889	0.01028634580666568	42.0	2.588555269268094	0.01028634580666568	2.588555269268094	28.0	0.5576806206672776	True	False	207221003.0	0.06658088212565504	0.22286522375835713	chr2:207221003	0.0175236	16.0	SNP_chr2:207221003	0.509161	39.0	ADAM23	+
chr10	ENSG00000120051.10	106171519	-0.0532086631999952	0.0600953557425168	False	False	106171530	T	A	-0.2018512702290629	0.0664871029629095	0.002691100441662576	43.0	3.0359462397040775	0.002691100441662576	3.0359462397040775	15.0	0.13351426500624272	True	False	106081702.0	0.010037828087978238	0.11825615177932328	chr10:106081702	0.017517500000000002	28.0	SNP_chr10:106084356	0.0760227	125.0	CCDC147	+
chr11	ENSG00000110675.8	107382944	0.10605176967119999	0.0517773627889634	False	False	107382962	AC	GT	0.17993718040246404	0.06147988146250604	0.0037329270798558732	4.0	2.9267652461594293	0.0037329270798558732	2.9267652461594293	17.0	0.18752533206936667	True	False	107443420.0	0.12041584955626936	0.2906316500421299	chr11:107443420	0.017513499999999998	9.0	SNP_chr11:107614908	0.079932	151.0	ELMOD1	+
chr20	ENSG00000124201.10	47944459	0.02405942265593	0.0375177316735611	False	False	47944485	AAAC	GTTT	0.12877194738715445	0.0617389410605619	0.037983996791287916	2.0	2.085749207470817	0.037983996791287916	2.085749207470817	27.0	1.0	True	False	47948677.0	0.968832307517954	0.9841854543859282	chr20:47948677	0.0175094	8.0	SNP_chr20:47948677	0.0286842	26.0	ZNFX1	-
chr13	ENSG00000204442.2	108388529	0.0596503994912171	0.0632694967729468	False	False	108388572	AC	GT	0.1668444608548883	0.06602632053927694	0.012199515121572435	37.0	2.526938643440503	0.012199515121572435	2.526938643440503	85.0	1.0	True	False	107845819.0	0.018705902246599643	0.14447443688160003	chr13:107845819	0.0175068	17.0	SNP_chr13:107848077	0.0988105	127.0	FAM155A	-
chr11	ENSG00000182208.8	1548976	0.0441106168239571	0.045329988879295	True	False	1549009	A	T	0.15744265374638686	0.06734885958466454	0.020320865173421646	45.0	2.3377181843512145	0.020320865173421646	2.3377181843512145	12.0	0.4959856016054171	True	False	1465261.0	0.026170415788101718	0.16291209889826402	chr11:1465261	0.017505700000000003	9.0	SNP_chr11:1465261	0.601704	68.0	MOB2	-
chr17	ENSG00000167100.10	48205847	0.20389932710243602	0.0396872514602527	True	True	48205877	AC	GT	0.13061427524684208	0.06639128174644666	0.050383685792265945	37.0	1.9673407684109472	0.050383685792265945	1.9673407684109472	20.0	1.0	True	False	48117429.0	0.0630949786417805	0.21823489322771614	chr17:48117429	0.0175013	9.0	SNP_chr17:48276252	0.0516097	14.0	SAMD14	-
chr19	ENSG00000105246.5	4287329	-0.0194449329700354	0.0439308275653521	False	False	4287355	A	T	-0.13314028974817	0.06424328965532937	0.03930147528907233	22.0	2.072438856454562	0.03930147528907233	2.072438856454562	16.0	0.9389133680107302	True	False	4188598.0	0.06708607554708744	0.22349904618578842	chr19:4188598	0.017497099999999998	18.0	SNP_chr19:4173637	0.044442400000000014	38.0	EBI3	+
chr5	ENSG00000164219.5	114578663	-0.153960952052719	0.034046702266655	True	True	114578674	A	T	-0.14667903309011446	0.064527258342164	0.02392167937697999	25.0	2.2731328876911245	0.02392167937697999	2.2731328876911245	11.0	0.5221874507197928	True	False	114564946.0	0.41464353222661177	0.5819085143582412	chr5:114564946	0.017484799999999998	10.0	SNP_chr5:114591726	0.147233	29.0	PGGT1B	-
chr19	ENSG00000160113.5	17434121	0.103029586000444	0.0363062522968261	True	False	17434153	GT	AC	0.15564443993472726	0.06600104193973966	0.01922393393088797	36.0	2.358211860910225	0.01922393393088797	2.358211860910225	21.0	0.7015103235042287	True	False	17273753.0	0.03239580375752765	0.17497441320803805	chr19:17273753	0.0174841	30.0	SNP_chr19:17357231	0.0657929	34.0	NR2F6	-
chr11	ENSG00000184545.6	1648527	0.0294350991442643	0.0406757258385544	False	False	1648577	AG	CT	0.135818232981106	0.061920860769194785	0.02917698451149822	4.0	2.1934164237050573	0.02917698451149822	2.1934164237050573	16.0	0.7700659878685415	True	False	1686999.0	0.014123461246687754	0.1315340974778116	chr11:1686999	0.017477	17.0	SNP_chr11:1686999	0.12158800000000003	17.0	DUSP8	-
chr20	ENSG00000124205.11	57845473	-0.180152407217972	0.0635766989333784	True	False	57845483	A	T	-0.2639905509980808	0.06532589399718054	7.374957984153e-05	42.0	4.041131852087238	7.374957984153e-05	4.041131852087238	20.0	0.008932404390347627	True	True	57827213.0	0.032320649509964675	0.17497441320803805	chr20:57827213	0.017473699999999998	32.0	SNP_chr20:57827213	0.147091	93.0	EDN3	+
chr8	ENSG00000173535.9	22949317	-0.0321168661487307	0.0512866092519886	False	False	22949376	GT	AC	-0.1692350633873402	0.0700418162733528	0.01659094431693516	62.0	2.4162003841657254	0.01659094431693516	2.4162003841657254	16.0	0.5253846434459457	True	False	22941923.0	0.06313259481582296	0.21823489322771614	chr8:22941923	0.0174725	28.0	SNP_chr8:22941923	0.0937585	87.0	TNFRSF10C	+
chr3	ENSG00000088726.11	12799569	0.0316471031312894	0.0376918424391953	True	False	12799596	A	T	0.1407232489219716	0.0693172928942022	0.043641373977461186	56.0	2.0301319201365104	0.043641373977461186	2.0301319201365104	18.0	1.0	True	False	12841804.0	0.060493561826823875	0.2157800078537368	chr3:12841804	0.0174671	15.0	SNP_chr3:12841804	0.06665560000000001	88.0	TMEM40	-
chr18	ENSG00000131196.13	77125030	0.0375377931704027	0.0502213297890902	False	False	77125040	A	T	0.16215312295088674	0.06369544609301858	0.011530687556931004	20.0	2.545756924507351	0.011530687556931004	2.545756924507351	9.0	0.26972797926227604	True	False	77217164.0	0.01223530151893033	0.12502860573128577	chr18:77217164	0.0174669	21.0	SNP_chr18:77217164	0.16000599999999998	72.0	NFATC1	+
chr12	ENSG00000175727.9	122696092	-0.0308942361672534	0.0506023844646262	False	False	122696108	A	T	-0.15516936038012105	0.06485801699838006	0.017533326886773868	28.0	2.392446879527579	0.017533326886773868	2.392446879527579	15.0	0.5221236105339219	True	False	122494845.0	0.026348077804248464	0.16357680586081078	chr12:122494845	0.017466	25.0	SNP_chr12:122494845	0.166874	60.0	MLXIP	+
chr1	ENSG00000057252.8	179258956	-0.144024226856932	0.0436174736331572	True	True	179258966	T	A	-0.22352719866396306	0.06344741555078443	0.0005121539027024676	24.0	3.5230307920903092	0.0005121539027024676	3.5230307920903092	32.0	0.06565318014003617	True	True	179299147.0	0.7971320693195392	0.8746092133252622	chr1:179299147	0.017456599999999996	33.0	SNP_chr1:179253081	0.0762778	256.0	SOAT1	+
chr9	ENSG00000136888.6	117407078	-0.0439864223978329	0.049947498919856	False	False	117407090	T	A	-0.14032307245301734	0.06675291738048696	0.036679621788799986	40.0	2.1021264382077214	0.036679621788799986	2.1021264382077214	28.0	1.0	True	False	117449864.0	0.035262743702677714	0.18030515343503167	chr9:117449864	0.017455500000000002	9.0	SNP_chr9:117385126	0.13247799999999998	42.0	ATP6V1G1	+
chr12	ENSG00000086598.6	124084843	-0.156828619499242	0.036946076869969	True	True	124084877	GTTT	AAAC	-0.20619845370583031	0.06151840875195664	0.0009256088226374264	7.0	3.3518170883974956	0.0009256088226374264	3.3518170883974956	23.0	0.0807403667784048	True	True	124165803.0	0.011676168878453259	0.12404655080718052	chr12:124165803	0.0174523	14.0	SNP_chr12:124179417	0.0278349	194.0	TMED2	+
chr19	ENSG00000181143.11	9140607	0.18228711914663895	0.0597080853343232	False	False	9140617	A	T	0.2460058551080764	0.06256600245782254	0.00011030478702524275	20.0	3.931941396989774	0.00011030478702524275	3.931941396989774	44.0	0.02443270489966396	True	True	9125629.0	0.06746593560309352	0.22391668260337835	chr19:9125629	0.0174503	33.0	SNP_chr19:9126468	0.08783919999999999	186.0	MUC16	-
chr6	ENSG00000204392.6	31862587	0.031435644107163	0.0525840186027647	False	False	31862606	ATT	AAT	0.1546084824534352	0.062236626572436116	0.013634546791284195	8.0	2.484204092801995	0.013634546791284195	2.484204092801995	20.0	0.53615881516308	True	False	31847012.0	0.9400523753693256	0.9678525220979023	chr6:31847012	0.0174489	14.0	SNP_chr6:31847196	0.0939674	20.0	LSM2	-
chr11	ENSG00000158042.8	6709279	0.119605936503681	0.0525787353707361	True	False	6709337	GT	AC	0.25802178198486103	0.06498954876024644	9.71362686096442e-05	39.0	3.970204239095914	9.71362686096442e-05	3.970204239095914	8.0	0.005135276028802253	True	True	6716924.0	0.8047474071797511	0.8797039644798462	chr11:6716924	0.0174487	34.0	SNP_chr11:6734053	0.0917774	207.0	MRPL17	-
chr5	ENSG00000164904.11	125987892	-0.20544956608654502	0.0342562461495151	True	True	125987903	T	A	-0.18946005717001804	0.06488501373649963	0.0038506465803456037	31.0	2.919935533024962	0.0038506465803456037	2.919935533024962	23.0	0.23959751560310602	True	False	125978824.0	0.4610187563292714	0.6194745014594641	chr5:125978824	0.0174484	27.0	SNP_chr5:125978311	0.06642139999999999	100.0	ALDH7A1	-
chr2	ENSG00000187736.8	220006933	0.0508324381440471	0.0394249391425648	False	False	220006970	AAGAG	CTCTT	0.14144710783266318	0.061631334389472936	0.022533185773187275	2.0	2.295051847146495	0.022533185773187275	2.295051847146495	11.0	0.501249914076791	True	False	220077405.0	0.12525748927980412	0.2965119810082779	chr2:220077405	0.0174469	19.0	SNP_chr2:220077405	0.0428079	45.0	NHEJ1	-
chr3	ENSG00000152580.8	151211641	-0.0693236769142063	0.0345880762952536	False	False	151211659	AAAC	GTTT	-0.15299991660559406	0.06176413759968113	0.013889418396711121	4.0	2.4771642987594142	0.013889418396711121	2.4771642987594142	22.0	0.581286135955943	True	False	151215104.0	0.774945843783193	0.8587443942310513	chr3:151215104	0.0174459	17.0	SNP_chr3:151215104	0.027694	71.0	IGSF10	-
chr7	ENSG00000146755.6	72834450	0.0513596725047548	0.0381830422160354	True	False	72834508	GT	AC	0.13676393183952207	0.06663521370601383	0.041306433603969336	39.0	2.0524273013200993	0.041306433603969336	2.0524273013200993	1.0	0.13584480015759112	True	False	72806707.0	0.1394654776527574	0.31216922904290473	chr7:72806707	0.017444499999999998	2.0	SNP_chr7:72806707	0.021921400000000004	56.0	TRIM50	-
chr22	ENSG00000100100.8	31665016	0.0572672074875094	0.046643355906326	False	False	31665051	GTTT	AAAC	0.14674637061863138	0.06345555142805162	0.021581725551263663	17.0	2.3125852240842653	0.021581725551263663	2.3125852240842653	12.0	0.5169634007030484	True	False	31593435.0	0.7743641411176798	0.858383542489454	chr22:31593435	0.0174407	13.0	SNP_chr22:31693585	0.0294587	49.0	PIK3IP1	-
chr20	ENSG00000125834.8	2059212	-0.22227847842847	0.035725659368479	True	True	2059228	A	T	-0.19777792176346976	0.0611461187260835	0.0013781027345097336	3.0	3.234513095581034	0.0013781027345097336	3.234513095581034	13.0	0.07059568108434894	True	True	2108419.0	0.07179071861728685	0.2297708534409046	chr20:2108419	0.0174254	31.0	SNP_chr20:2108419	0.039841	161.0	STK35	+
chr14	ENSG00000166091.15	23932953	-0.0393820278258879	0.0449568546572096	False	False	23932981	AAAAC	GTTTT	-0.15066651478822687	0.061546591707898814	0.015031661597646294	2.0	2.448007446184717	0.015031661597646294	2.448007446184717	15.0	0.46863529265337794	True	False	23938252.0	0.9126160768421692	0.9504286950128938	chr14:23938252	0.0174215	23.0	SNP_chr14:23850835	0.0265749	66.0	CMTM5	+
chr6	ENSG00000112305.10	71341017	0.0231661492633448	0.0460547816788106	False	False	71341032	ATTC	AATG	0.1342005505607366	0.061456370147046226	0.029880409959100573	0.0	2.1836719324560803	0.029880409959100573	2.1836719324560803	25.0	1.0	True	False	71327741.0	0.5140349853485201	0.662337174229879	chr6:71327741	0.0174213	12.0	SNP_chr6:71327741	0.172188	18.0	SMAP1	+
chr7	ENSG00000234545.3	92263790	-0.0441427562438348	0.043879331915888005	False	False	92263800	T	A	-0.1372603995856849	0.06884694158586441	0.047497160484403896	53.0	1.993703662413191	0.047497160484403896	1.993703662413191	16.0	1.0	True	False	92090980.0	0.10625648453513876	0.2736923271847315	chr7:92090980	0.0174201	1.0	SNP_chr7:92257602	0.0167095	27.0	FAM133B	-
chr9	ENSG00000165661.11	139013424	0.0228496836176536	0.0446420003825076	False	False	139013441	A	T	0.1412431576032752	0.06211655194322985	0.023810488274144025	6.0	2.2738409197658216	0.023810488274144025	2.2738409197658216	11.0	0.5208634563225434	True	False	139035762.0	0.22505621921724325	0.40344975395736127	chr9:139035762	0.017416400000000002	19.0	SNP_chr9:139035762	0.0856059	57.0	QSOX2	-
chr22	ENSG00000073146.11	50561153	-0.511912754850328	0.052432976818913	True	True	50561179	CTTT	AAAG	-0.5718049160528578	0.052628019027319055	1.1343972028893385e-22	17.0	10.86502829901379	1.1343972028893385e-22	10.86502829901379	16.0	2.3470587376004183e-19	True	True	50555299.0	0.3851907414477156	0.5552409583410503	chr22:50555299	0.0174084	12.0	SNP_chr22:50558505	0.114211	500.0	MOV10L1	+
chr2	ENSG00000178021.9	54436124	0.071692353534423	0.040782117030519	False	False	54436134	T	A	0.1399379098475817	0.06615786657507604	0.03551661853591667	36.0	2.115211948208456	0.03551661853591667	2.115211948208456	11.0	0.6860398524888786	True	False	54417730.0	0.524112788513204	0.6711468874865079	chr2:54417730	0.017406599999999998	15.0	SNP_chr2:54417730	0.058449	16.0	TSPYL6	-
chr12	ENSG00000172243.13	10269006	-0.0712445526988825	0.0463660697388149	False	False	10269029	ATTT	AAAT	-0.1259668679173072	0.06188140874131533	0.042814587648122	3.0	2.0356173280393506	0.042814587648122	2.0356173280393506	22.0	1.0	True	False	10345076.0	0.01852352418986838	0.1441372879398525	chr12:10345076	0.0174051	20.0	SNP_chr12:10182454	0.0470145	23.0	CLEC7A	-
chr13	ENSG00000102678.6	22320266	0.037344967460697	0.0548610280933495	False	False	22320281	GT	AC	0.1554189033162121	0.06849498032183372	0.024290963887401457	52.0	2.2690553758239447	0.024290963887401457	2.2690553758239447	19.0	0.7647188668148119	True	False	22316495.0	0.9836135165222972	0.9923365442106663	chr13:22316495	0.0174049	30.0	SNP_chr13:22154722	0.0751016	37.0	FGF9	+
chr17	ENSG00000108651.5	30255864	0.139540800561885	0.0493128086903063	False	False	30255875	A	T	0.19536256021732695	0.06343822053416333	0.002315352917559678	21.0	3.0795718822554066	0.002315352917559678	3.0795718822554066	17.0	0.1308310091528663	True	False	30244327.0	0.2894855856903309	0.4649846028877006	chr17:30244327	0.0174044	22.0	SNP_chr17:30317007	0.0597039	141.0	UTP6	-
chr1	ENSG00000121486.7	185051649	0.0773227571346568	0.0330908052537036	True	False	185051666	T	A	0.12736559951646909	0.06260538538434825	0.042960644887613725	9.0	2.0344192234349108	0.042960644887613725	2.0344192234349108	7.0	0.5753238309555825	True	False	185003371.0	0.06695126861855022	0.2233541237326072	chr1:185003371	0.017402	16.0	SNP_chr1:185003371	0.0816693	16.0	TRMT1L	-
chr9	ENSG00000160345.8	138316860	-0.0207561630192935	0.0465858099610977	True	False	138316879	T	A	-0.1302534257459781	0.062211034197408935	0.03727522564920156	6.0	2.0937350974210793	0.03727522564920156	2.0937350974210793	8.0	0.5716128147202654	True	False	138324367.0	0.11684519845070042	0.2865518955173242	chr9:138324367	0.0174018	16.0	SNP_chr9:138324367	0.045012800000000006	29.0	C9orf116	-
chr18	ENSG00000187323.7	50085471	0.044943089392248003	0.0604388410390599	False	False	50085500	GTTTT	AAAAC	0.16575847879025654	0.06187758192208378	0.007870721586409684	6.0	2.678813128137094	0.007870721586409684	2.678813128137094	106.0	1.0	True	False	50046272.0	0.09484462159460856	0.259066624490921	chr18:50046272	0.0173912	21.0	SNP_chr18:50046272	0.0456084	118.0	DCC	+
chr12	ENSG00000167550.6	49411132	0.0550061110128391	0.0531562785261448	False	False	49411146	ACC	GGT	0.18050881561705784	0.061116275264915004	0.003430340980511488	1.0	2.953531033012453	0.003430340980511488	2.953531033012453	12.0	0.1354317889899964	True	False	49463360.0	0.6940011352228135	0.8003779780387899	chr12:49463360	0.017379	21.0	SNP_chr12:49463361	0.033608400000000004	107.0	RHEBL1	-
chr4	ENSG00000197826.7	81774162	-0.0734698160729764	0.0546527999377813	False	False	81774200	ATTT	AAAT	-0.1641287324173735	0.06177320185510564	0.008382575966157655	5.0	2.6569568597456152	0.008382575966157655	2.6569568597456152	48.0	0.6997101646062046	True	False	81771990.0	0.5341348764253071	0.6793655549545821	chr4:81771990	0.0173731	26.0	SNP_chr4:81778440	0.0260702	89.0	C4orf22	+
chr18	ENSG00000166377.15	77125030	0.0674536659088721	0.0635840785441485	False	False	77125040	A	T	0.18446522679125485	0.06344198728316186	0.003983069386197001	20.0	2.907620563144209	0.003983069386197001	2.907620563144209	26.0	0.26946887838388545	True	False	77139494.0	0.12614076844777458	0.2973331968722814	chr18:77139494	0.017369700000000002	13.0	SNP_chr18:77139494	0.0786936	143.0	ATP9B	+
chr19	ENSG00000008438.4	46495546	-0.0418598177416018	0.0417110932464774	False	False	46495591	AAAT	ATTT	-0.1508482337907849	0.06367854991553455	0.018630357383731824	19.0	2.3689018357182325	0.018630357383731824	2.3689018357182325	12.0	0.46616268846848485	True	False	46497401.0	0.201364809232206	0.3810840752277834	chr19:46497401	0.0173669	27.0	SNP_chr19:46431638	0.0667823	44.0	PGLYRP1	-
chr6	ENSG00000168143.8	54858223	-0.14778216530250898	0.0586882279313303	False	False	54858242	AAAC	GTTT	-0.2384878227550548	0.060227886410939686	9.691020294525098e-05	0.0	3.959757463973305	9.691020294525098e-05	3.959757463973305	17.0	0.009779566965449734	True	True	54616106.0	0.03502349595834245	0.1798219235032718	chr6:54616106	0.0173657	16.0	SNP_chr6:54690036	0.198637	286.0	FAM83B	+
chr16	ENSG00000172236.12	1325417	-0.133440643153644	0.0465010870700388	True	False	1325439	AC	GT	-0.1519503067900448	0.06886426441859829	0.02845248999081772	54.0	2.2065189844532385	0.02845248999081772	2.2065189844532385	8.0	0.47175899290840123	True	False	1328437.0	0.5502170904307524	0.6917430834164817	chr16:1328437	0.017363800000000002	14.0	SNP_chr16:1295638	0.109074	20.0	TPSAB1	+
chr1	ENSG00000076258.5	171387778	0.0708612542645423	0.0560906559175121	False	False	171387788	T	A	0.16163302478690805	0.06396804498000569	0.012160777843866698	22.0	2.5267776252569423	0.012160777843866698	2.5267776252569423	14.0	0.38381246624207227	True	False	171274798.0	0.05801047640593875	0.21254280695430589	chr1:171274798	0.0173637	25.0	SNP_chr1:171274798	0.128701	66.0	FMO4	+
chr1	ENSG00000157181.10	186324031	-0.108569587819484	0.0445645136879862	False	False	186324049	ATTTT	AAAAT	-0.18205292067740209	0.06157592902733763	0.0034025383536165593	5.0	2.956559869305045	0.0034025383536165593	2.956559869305045	13.0	0.14371501292907637	True	False	186318724.0	0.5535481737689851	0.6945795556209559	chr1:186318724	0.0173592	28.0	SNP_chr1:186353424	0.026353300000000003	98.0	C1orf27	+
chr19	ENSG00000159905.10	44529845	-0.0616602718700421	0.0440203002702766	False	False	44529860	GTTT	AAAC	-0.14447439989168512	0.06148506890275554	0.019537345137751305	1.0	2.3497477106219895	0.019537345137751305	2.3497477106219895	6.0	0.2947744058555807	True	False	44409009.0	0.030907450820997825	0.1724303028611901	chr19:44409009	0.0173569	29.0	SNP_chr19:44409009	0.0908677	90.0	ZNF221	+
chr18	ENSG00000071991.4	64257764	0.144266641780153	0.0456149189388869	True	True	64257781	A	T	0.18842676289313773	0.06892901163839782	0.006817225587585346	57.0	2.733635060395558	0.006817225587585346	2.733635060395558	21.0	0.3393556712644552	True	False	64256944.0	0.9555288065432944	0.9771230196176729	chr18:64256944	0.0173465	9.0	SNP_chr18:64256944	0.268022	54.0	CDH19	-
chr7	ENSG00000164597.9	107171491	-0.266551211779939	0.0569656817658767	True	True	107171501	T	A	-0.305357487825586	0.061212163372546334	1.1622576658638636e-06	18.0	4.988509979089204	1.1622576658638636e-06	4.988509979089204	30.0	0.00033487937452804796	True	True	107117048.0	0.5258642690116213	0.672559151730329	chr7:107117048	0.0173437	16.0	SNP_chr7:107117048	0.0361686	542.0	COG5	-
chr12	ENSG00000120820.8	104484271	-0.0225006905990992	0.0387659407974055	False	False	104484285	T	A	-0.13363175194857152	0.06267830740762398	0.033979871741741684	10.0	2.132025536036045	0.033979871741741684	2.132025536036045	25.0	1.0	True	False	104343079.0	0.08429354441338432	0.24632379096487164	chr12:104343079	0.017343	12.0	SNP_chr12:104343079	0.0681917	82.0	GLT8D2	-
chr8	ENSG00000023287.8	53729473	0.0332905165727159	0.0418923757774299	False	False	53729496	GT	AC	0.15895571941272935	0.06581904753914265	0.01653228533805774	35.0	2.415041319432619	0.01653228533805774	2.415041319432619	15.0	0.5014283091150212	True	False	53734657.0	0.952102536351262	0.9750485955749763	chr8:53734657	0.0173373	23.0	SNP_chr8:53734657	0.0591056	48.0	RB1CC1	-
chr1	ENSG00000143420.13	150697784	-0.0402961036345696	0.0451704616334325	False	False	150697806	GTT	AAC	-0.1535314832926261	0.06901495361604056	0.027197687444266868	55.0	2.224611844945761	0.027197687444266868	2.224611844945761	21.0	0.8788283500077794	True	False	150537216.0	0.567987674622227	0.7072591455983547	chr1:150537216	0.017330599999999998	30.0	SNP_chr1:150662179	0.0359547	32.0	ENSA	-
chr12	ENSG00000178401.10	49774830	0.0867426878048295	0.0453776347730489	False	False	49774855	GTT	AAC	0.18909754546489754	0.0614926145190528	0.002333010936092966	5.0	3.0751261260213254	0.002333010936092966	3.0751261260213254	10.0	0.08693127886354704	True	True	49799600.0	0.8965901486111117	0.9403660083537138	chr12:49799600	0.0173269	36.0	SNP_chr12:49737114	0.0785581	62.0	DNAJC22	+
chr16	ENSG00000103257.4	87863514	-0.113116847324448	0.0440559190029876	True	False	87863531	AATG	ATTC	-0.15697937490393182	0.06160491275620394	0.011411847178220498	3.0	2.5481632532321568	0.011411847178220498	2.5481632532321568	16.0	0.40363478728393026	True	False	87856125.0	0.6683792291232482	0.7818743306183336	chr16:87856125	0.017317700000000002	24.0	SNP_chr16:87856125	0.11489	66.0	SLC7A5	-
chr16	ENSG00000051108.10	57041481	0.018246326679236	0.040879934754360005	False	False	57041492	A	T	0.13586648907452328	0.06664352039484353	0.04267002668321564	39.0	2.0387051624757175	0.04267002668321564	2.0387051624757175	19.0	1.0	True	False	56908703.0	0.0743357982869305	0.23298806471227693	chr16:56908703	0.0173125	16.0	SNP_chr16:57042279	0.07828810000000001	27.0	HERPUD1	+
chr1	ENSG00000160051.7	32708006	0.0224161107482374	0.0420831908332634	False	False	32708086	AAGG	CCTT	0.13701308736839946	0.06589168552064233	0.03871152134321315	34.0	2.0793683798766454	0.03871152134321315	2.0793683798766454	8.0	0.5864414536004661	True	False	32672908.0	0.6201923084638326	0.7459300536761783	chr1:32672908	0.0173104	9.0	SNP_chr1:32724217	0.124615	11.0	IQCC	+
chr1	ENSG00000163531.11	204844202	-0.0159178988629239	0.0397286620779733	False	False	204844239	GTT	AAC	-0.12406118323706584	0.062260843940982635	0.04737505226232739	6.0	1.9926036234694162	0.04737505226232739	1.9926036234694162	23.0	1.0	True	False	204979752.0	0.0582208048083781	0.21307178995798365	chr1:204979752	0.017308599999999997	15.0	SNP_chr1:204979752	0.0953012	28.0	NFASC	+
chr12	ENSG00000135519.6	49925929	0.0551538810849969	0.0622675388284306	False	False	49925939	T	A	0.21038483881844264	0.06714312436158004	0.001972472400546365	48.0	3.133378746057086	0.001972472400546365	3.133378746057086	12.0	0.08805443649923529	True	True	50040811.0	0.4904788698354151	0.6432209500991473	chr12:50040811	0.0173004	6.0	SNP_chr12:50040811	0.197693	127.0	KCNH3	+
chr19	ENSG00000221983.3	18671525	0.30746041770388	0.0490861249231448	False	False	18671536	T	A	0.3349823085186995	0.06352475727045624	3.19792147584946e-07	40.0	5.273256017217263	3.19792147584946e-07	5.273256017217263	16.0	6.099256959956422e-05	True	True	18667272.0	0.21257980775521507	0.3916065358411926	chr19:18667272	0.0172989	30.0	SNP_chr19:18667272	0.159922	130.0	UBA52	+
chr16	ENSG00000141002.14	90006424	-0.091352419019696	0.0443248491003493	False	False	90006439	T	A	-0.20440740206653352	0.06305558418581303	0.0013559775482556873	19.0	3.241701820796443	0.0013559775482556873	3.241701820796443	15.0	0.077926123808977	True	True	89979052.0	0.19446911108946852	0.37451764670234555	chr16:89979052	0.017298599999999997	18.0	SNP_chr16:90006121	0.214816	187.0	TCF25	+
chr8	ENSG00000155970.7	16818098	0.0437413960833283	0.0485299372126136	False	False	16818169	AC	GT	0.1692969195313136	0.06541425274906819	0.0102742401027205	33.0	2.5880738893516626	0.0102742401027205	2.5880738893516626	17.0	0.39104655834518076	True	False	16812058.0	0.07440195900523029	0.23310497396634797	chr8:16812058	0.0172983	24.0	SNP_chr8:16867983	0.10076	87.0	MICU3	+
chr16	ENSG00000169957.8	30469458	0.0243926628882578	0.0476494101521178	False	False	30469506	AC	GT	0.15289963107776247	0.06724133232095877	0.02395504185003941	44.0	2.2738935383959435	0.02395504185003941	2.2738935383959435	8.0	0.41860464482598597	True	False	30491164.0	0.7560596474601384	0.8447494497905019	chr16:30491164	0.0172974	23.0	SNP_chr16:30491164	0.0592433	23.0	ZNF768	-
chr6	ENSG00000231852.2	32070347	-0.165430858349974	0.0590371096656743	True	False	32070372	A	T	-0.2436597468704502	0.06038089460383163	7.188402836961786e-05	2.0	4.035378218046278	7.188402836961786e-05	4.035378218046278	3.0	0.0016929578939774207	True	True	32033944.0	0.0055425131536825725	0.09931026166267946	chr6:32033944	0.017297200000000002	17.0	SNP_chr6:32075563	0.451013	61.0	CYP21A2	+
chr12	ENSG00000110841.9	27709889	-0.0434805462067918	0.0561150366905769	True	False	27709899	A	T	-0.12915873590748236	0.06335252909400918	0.04255058188208342	15.0	2.0387305409042624	0.04255058188208342	2.0387305409042624	23.0	1.0	True	False	27934701.0	0.030966696030647462	0.17255467667439775	chr12:27934701	0.017296900000000004	16.0	SNP_chr12:27934701	0.109453	15.0	PPFIBP1	+
chr22	ENSG00000100348.5	36776790	-0.0971625800615076	0.056440892401351	False	False	36776821	AAAAG	CTTTT	-0.15485815399089942	0.06186699687652315	0.012937875640238251	5.0	2.5030818014323866	0.012937875640238251	2.5030818014323866	13.0	0.3801260743896175	True	False	36789003.0	0.4049419628398284	0.5729433957003377	chr22:36789003	0.0172952	20.0	SNP_chr22:36955161	0.127887	93.0	TXN2	-
chr2	ENSG00000138385.11	170638993	-0.0816362467115463	0.0442474222653785	True	False	170639009	A	T	-0.1953042541775976	0.06397659972142508	0.0025285042448086664	25.0	3.052745144756299	0.0025285042448086664	3.052745144756299	20.0	0.15841373105847786	True	False	170640855.0	0.6150395585717819	0.7422194105161037	chr2:170640855	0.01729	28.0	SNP_chr2:170571852	0.0314331	103.0	SSB	+
chr17	ENSG00000178971.9	8145343	0.15042721981072102	0.0378630662910012	False	False	8145357	ATT	AAT	0.16310934749766698	0.06505500484569518	0.012858275480840458	30.0	2.507252868315792	0.012858275480840458	2.507252868315792	21.0	0.53208148998152	True	False	8050979.0	0.030020624580982862	0.1709354191119508	chr17:8050979	0.017289099999999998	26.0	SNP_chr17:8224133	0.0467916	74.0	CTC1	-
chr17	ENSG00000129250.7	4950404	-0.162989553926798	0.0655683409527694	True	False	4950440	AAAAT	ATTTT	-0.26073699404935097	0.0606947985976942	2.4829979425687423e-05	7.0	4.29587048764433	2.4829979425687423e-05	4.29587048764433	16.0	0.0028680788740459958	True	True	4844881.0	0.2433183250031919	0.42119205123248626	chr17:4844881	0.0172828	23.0	SNP_chr17:4930371	0.0762769	169.0	KIF1C	+
chr4	ENSG00000091490.6	25736606	-0.0458934423289842	0.0555630892946099	False	False	25736622	T	A	-0.1649363774786349	0.0620084143016608	0.008315568908687055	7.0	2.659903165338923	0.008315568908687055	2.659903165338923	25.0	0.443958435196253	True	False	25782163.0	0.024989008147806812	0.159093516641367	chr4:25782163	0.0172813	22.0	SNP_chr4:25782163	0.0417698	144.0	SEL1L3	-
chr14	ENSG00000165929.8	92287048	-0.211945331857549	0.0611765169251672	True	True	92287059	A	T	-0.20274276322060414	0.06709587324413367	0.002821530646244565	47.0	3.021687525891622	0.002821530646244565	3.021687525891622	17.0	0.1524425409398843	True	False	92286857.0	0.6499050281671572	0.7669904898460154	chr14:92286857	0.017280700000000003	19.0	SNP_chr14:92286857	0.0623281	119.0	TC2N	-
chr19	ENSG00000205246.4	24062268	0.165083169813626	0.0565083501122563	False	False	24062300	AGG	CCT	0.2451415829108475	0.0619382709269499	9.912585120411888e-05	15.0	3.9578370406879437	9.912585120411888e-05	3.9578370406879437	17.0	0.009962909436970526	True	True	24060980.0	0.7039612287342428	0.8079424290566933	chr19:24060980	0.0172783	28.0	SNP_chr19:24060980	0.0674092	196.0	RPSAP58	+
chr3	ENSG00000180353.6	121392534	0.0277639066909865	0.0419461978722784	False	False	121392581	ATCT	AGAT	0.14485478988819686	0.06283032353754388	0.021964953167183485	12.0	2.30549170738616	0.021964953167183485	2.30549170738616	16.0	0.6390667170558738	True	False	121360227.0	0.02316154766692066	0.15451571701217356	chr3:121360227	0.017277900000000002	16.0	SNP_chr3:121360227	0.0883255	55.0	HCLS1	-
chr15	ENSG00000136371.5	80223448	-0.294766027829539	0.0585207228497651	False	False	80223461	GT	AC	-0.20773642904463954	0.060664448340782426	0.0007159047823894595	0.0	3.424352066595587	0.0007159047823894595	3.424352066595587	17.0	0.05157893113351725	True	True	80108019.0	0.04274287852940657	0.1930118572778791	chr15:80108019	0.017274900000000003	15.0	SNP_chr15:80191862	0.269549	205.0	MTHFS	-
chr4	ENSG00000038295.3	166874780	0.0201285410004212	0.045623046833985985	False	False	166874805	AT	AT	0.1388498208885812	0.06558511034082036	0.03533543503293148	32.0	2.117093653834423	0.03533543503293148	2.117093653834423	24.0	1.0	True	False	167020324.0	0.04939184996548531	0.20152780546324753	chr4:167020324	0.0172703	20.0	SNP_chr4:167020324	0.15798299999999998	23.0	TLL1	+
chr19	ENSG00000130812.6	10119828	0.0327824311750016	0.0601656048082178	False	False	10119881	GT	AC	0.14950190452881332	0.06591742917526973	0.02427721834437545	35.0	2.2680178277477787	0.02427721834437545	2.2680178277477787	27.0	0.9669996857891212	True	False	10122375.0	0.15934756670671524	0.33575137809751787	chr19:10122375	0.0172694	26.0	SNP_chr19:10132290	0.109231	31.0	ANGPTL6	-
chr16	ENSG00000184860.5	82118163	-0.148997983571887	0.0615247505379483	False	False	82118178	T	A	-0.2451373675114973	0.060241075246955836	6.266450969454912e-05	1.0	4.069272776200735	6.266450969454912e-05	4.069272776200735	24.0	0.009067444697077437	True	True	82033810.0	0.010241587708858435	0.11919496242716078	chr16:82033810	0.0172679	7.0	SNP_chr16:82033810	1.0	90.0	SDR42E1	-
chr10	ENSG00000179774.7	70089064	-0.127824095129251	0.0378555154296067	False	False	70089086	AAGC	CTTG	-0.23570999482338464	0.0605030846269943	0.0001247527212746537	2.0	3.8958343409522516	0.0001247527212746537	3.8958343409522516	22.0	0.015125491205945123	True	True	70000745.0	0.19758522513882865	0.37683491462722996	chr10:70000745	0.0172675	11.0	SNP_chr10:70090263	0.038463300000000006	345.0	ATOH7	-
chr1	ENSG00000143297.14	157499386	0.0218389815389512	0.0388457912498255	False	False	157499406	GT	AC	0.12721967129674688	0.06402522794555111	0.048056727725759314	20.0	1.9870241056375173	0.048056727725759314	1.9870241056375173	11.0	0.8365653433082935	True	False	157482371.0	0.042940732450792135	0.19338293616116423	chr1:157482371	0.017265700000000002	10.0	SNP_chr1:157479528	0.245954	12.0	FCRL5	-
chr10	ENSG00000119917.9	91031828	0.0473255455672438	0.0635565079585368	True	False	91031839	A	T	0.16920413474792606	0.06296646210594659	0.007698703423211261	15.0	2.687210446463155	0.007698703423211261	2.687210446463155	12.0	0.24715360900255576	True	False	91049757.0	0.06050092815101101	0.2157800078537368	chr10:91049757	0.0172613	14.0	SNP_chr10:91049757	0.5088560000000001	61.0	IFIT3	+
chr9	ENSG00000197579.3	32565290	-0.0844778689325063	0.0512855565048262	False	False	32565309	A	T	-0.22785299271555026	0.0657962474714689	0.0006423408620874194	41.0	3.4630089324524738	0.0006423408620874194	3.4630089324524738	9.0	0.02824259579820285	True	True	32550101.0	0.6509239677278286	0.7678564170202529	chr9:32550101	0.0172524	19.0	SNP_chr9:32550101	0.134716	44.0	TOPORS	-
chr1	ENSG00000142583.13	9110337	-0.11593353371211301	0.0375732267725098	True	True	9110355	A	T	-0.19285111694240328	0.06787296206441451	0.004936926740225455	51.0	2.8413540690824552	0.004936926740225455	2.8413540690824552	16.0	0.22036039836306198	True	False	9127458.0	0.4430150458743376	0.6038191909427987	chr1:9127458	0.0172505	13.0	SNP_chr1:9127458	0.465534	40.0	SLC2A5	-
chr12	ENSG00000060237.12	799230	-0.0191973422037552	0.0444315260764523	False	False	799283	ATTT	AAAT	-0.13107983800434053	0.06439651941968823	0.04291210362581503	23.0	2.035511223053228	0.04291210362581503	2.035511223053228	30.0	1.0	True	False	1075134.0	0.05781684301495895	0.21242249534738208	chr12:1075134	0.017249	12.0	SNP_chr12:1075134	0.07377080000000001	51.0	WNK1	+
chr21	ENSG00000160305.13	48008392	0.211152115218982	0.0305169632609054	True	True	48008406	AAAC	GTTT	0.2411461135831421	0.06101410942582588	0.00010048058298336624	7.0	3.95230080144496	0.00010048058298336624	3.95230080144496	22.0	0.012577155633068954	True	True	48017220.0	0.16538531850139024	0.3426933471671756	chr21:48017220	0.0172481	28.0	SNP_chr21:48017220	0.178105	338.0	DIP2A	+
chr3	ENSG00000163961.4	196313773	-0.12332546493029597	0.0332148995535265	False	False	196313783	A	T	-0.191576392401906	0.06146251801769573	0.0020365137447674263	5.0	3.1169629650830295	0.0020365137447674263	3.1169629650830295	21.0	0.1398507731294425	True	False	196198533.0	0.2381279008190973	0.41568166304643367	chr3:196198533	0.017243900000000003	19.0	SNP_chr3:196180114	0.054869000000000015	161.0	RNF168	-
chr5	ENSG00000145861.7	159730700	0.121749023284251	0.0443969897599702	False	False	159730752	GT	AC	0.2649016968502071	0.06686047077992267	0.00010211107419833011	52.0	3.962007652057299	0.00010211107419833011	3.962007652057299	14.0	0.008707064187808568	True	True	159785321.0	0.009153516532511912	0.11533845750551758	chr5:159785321	0.0172406	16.0	SNP_chr5:159786594	0.305741	140.0	C1QTNF2	-
chr5	ENSG00000145708.6	76236227	0.46696766879545004	0.0548644850769439	True	True	76236255	T	A	0.5224820835153097	0.05360566280353896	2.9006867164781856e-19	7.0	9.746770325929376	2.9006867164781856e-19	9.746770325929376	21.0	4.756621747769184e-16	True	True	76238215.0	0.0021203912979115037	0.07366193769131706	chr5:76238215	0.017238800000000002	29.0	SNP_chr5:76238215	0.166889	144.0	CRHBP	+
chr6	ENSG00000189241.6	116653538	0.19445587154956304	0.0540762332701864	True	True	116653556	GT	AC	0.21715308919055445	0.06211014559351623	0.0005592521243382661	13.0	3.4962579320249314	0.0005592521243382661	3.4962579320249314	11.0	0.029736024137512283	True	True	116667784.0	0.07854568819043169	0.23832213505413852	chr6:116667784	0.0172384	34.0	SNP_chr6:116667784	0.14414000000000002	137.0	TSPYL1	-
chr12	ENSG00000257242.2	92421778	-0.0580569007842136	0.0604284127451487	False	False	92421788	T	A	-0.1751180040931289	0.06290042940194218	0.005787375087634178	15.0	2.7840510113866053	0.005787375087634178	2.7840510113866053	26.0	0.35203725630764077	True	False	92451301.0	0.6542490649845341	0.7700917659399711	chr12:92451301	0.0172203	27.0	SNP_chr12:92457799	0.0796868	78.0	C12orf79	-
chr2	ENSG00000128683.9	171599169	-0.30424197865088104	0.0546406968997807	True	True	171599188	GTTTT	AAAAC	-0.3536929377766708	0.058574614918165735	5.473786037145423e-09	5.0	6.038331421739831	5.473786037145423e-09	6.038331421739831	23.0	2.070193675077954e-06	True	True	171673475.0	0.07873514011101854	0.23867281916933636	chr2:171673475	0.0172162	4.0	SNP_chr2:171673475	0.719093	222.0	GAD1	+
chr2	ENSG00000152056.12	224675814	0.21139451143448498	0.0638766582113977	False	False	224675824	T	A	0.3049961420767928	0.06391778761429201	3.31118424598588e-06	38.0	4.77169428825155	3.31118424598588e-06	4.77169428825155	27.0	0.0007748490713711129	True	True	224593134.0	0.00012377220687464255	0.015147092650401331	chr2:224593134	0.0172162	26.0	SNP_chr2:224600287	0.0600293	302.0	AP1S3	-
chr11	ENSG00000123892.7	87811670	-0.0872686879171825	0.0609684242644679	False	False	87811688	GT	AC	-0.19132520554821555	0.06529018498523939	0.003732751460591747	34.0	2.9303823475376856	0.003732751460591747	2.9303823475376856	21.0	0.21904947487773496	True	False	87761231.0	0.06674042726806073	0.223214257161129	chr11:87761231	0.0172158	25.0	SNP_chr11:87761231	0.306763	94.0	RAB38	-
chr5	ENSG00000155850.7	149310918	0.0347194125819394	0.0589632811599119	False	False	149310928	T	A	0.16943914563451493	0.06348425413058906	0.008124746173734126	19.0	2.6689948232828478	0.008124746173734126	2.6689948232828478	19.0	0.3583055063027757	True	False	149279964.0	0.020875225045939947	0.15024094741058813	chr5:149279964	0.0172139	10.0	SNP_chr5:149279964	0.391127	72.0	SLC26A2	+
chr16	ENSG00000183921.5	22255591	0.0214146399922911	0.0423891685633111	False	False	22255654	GT	AC	0.1452871850492042	0.0686018205164803	0.03537658222325692	52.0	2.1178327915408848	0.03537658222325692	2.1178327915408848	15.0	0.8383741692748384	True	False	22223471.0	0.27644590350972204	0.45281962333158077	chr16:22223471	0.0172137	21.0	SNP_chr16:22198157	0.05711709999999999	23.0	SDR42E2	+
chr10	ENSG00000148842.13	104877406	-0.0468179362280917	0.0467418188442071	True	False	104877422	AAC	GTT	-0.16563899215334346	0.0616366534455156	0.0076741798200217325	4.0	2.687345644094092	0.0076741798200217325	2.687345644094092	25.0	0.41884603798903053	True	False	104617935.0	0.04842655215683445	0.2009224597879455	chr10:104617935	0.0172132	31.0	SNP_chr10:104617935	0.128917	79.0	CNNM2	+
chr2	ENSG00000144580.9	219363999	-0.17067607997996698	0.0574959024016877	True	False	219364025	A	T	-0.2127218906431383	0.06155231989365233	0.0006433492673463747	8.0	3.4559524484320137	0.0006433492673463747	3.4559524484320137	12.0	0.03578697180632108	True	True	219501133.0	0.3435100838142853	0.5180713186384058	chr2:219501133	0.0172095	4.0	SNP_chr2:219513782	0.0298146	222.0	RQCD1	+
chr19	ENSG00000229676.2	22810630	-0.0895918173070978	0.0385815320792139	True	False	22810645	AGC	CTG	-0.2188274273835096	0.0609852235248654	0.0003988680544830554	4.0	3.5882040719960218	0.0003988680544830554	3.5882040719960218	8.0	0.017227263146731082	True	True	22876099.0	0.4349018219109193	0.5980422320612524	chr19:22876099	0.0172062	19.0	SNP_chr19:22730444	0.312714	117.0	ZNF492	+
chr14	ENSG00000184916.4	105691988	-0.04517205217166599	0.0647780998760343	False	False	105691998	T	A	-0.1721880158005651	0.06509486819685728	0.008729995854659276	31.0	2.645185720014687	0.008729995854659276	2.645185720014687	10.0	0.2369937717575316	True	False	105672825.0	0.8471257299378214	0.9096830354185619	chr14:105672825	0.0172022	25.0	SNP_chr14:105669360	0.0350102	74.0	JAG2	-
chr4	ENSG00000184160.6	3833541	-0.0440271444831821	0.0599820978581497	True	False	3833566	GT	AC	-0.15516030103247502	0.062231176824660686	0.013298931054253792	8.0	2.493288877850512	0.013298931054253792	2.493288877850512	5.0	0.19355656542495797	True	False	3725872.0	0.033816921082993764	0.17725396376519983	chr4:3725872	0.0171939	45.0	SNP_chr4:3725872	0.0496047	76.0	ADRA2C	+
chr20	ENSG00000171864.4	4613874	-0.0176435710985393	0.0411649525135271	False	False	4613892	AAT	ATT	-0.12398154652634093	0.062384393511820735	0.04795843387213502	7.0	1.987380810279876	0.04795843387213502	1.987380810279876	9.0	0.7327802884132668	True	False	4668235.0	0.14779129575143396	0.3230667265743203	chr20:4668235	0.017187	19.0	SNP_chr20:4668235	0.147535	21.0	PRND	+
chr4	ENSG00000168843.9	162301387	0.0378971721560761	0.0557166499811596	False	False	162301420	AC	GT	0.15570924166894154	0.06323760268767259	0.01449747941082234	16.0	2.462288813160452	0.01449747941082234	2.462288813160452	84.0	1.0	True	False	162663106.0	0.004740559869840778	0.09639824020331232	chr4:162663106	0.017176	15.0	SNP_chr4:162663106	0.253644	110.0	FSTL5	-
chr2	ENSG00000184898.6	152066404	-0.148668783588691	0.04828185008317299	True	True	152066419	ATT	AAT	-0.1753639706168547	0.0610563257546005	0.004412829225601862	0.0	2.872167108805123	0.004412829225601862	2.872167108805123	16.0	0.20220987805397847	True	False	152070606.0	0.13368968885622753	0.30511772164220113	chr2:152070606	0.017168400000000004	25.0	SNP_chr2:152070606	0.0389964	114.0	RBM43	-
chr7	ENSG00000106013.8	117882539	-0.16124435976530602	0.0346600200999863	False	False	117882550	T	A	-0.2587095043664457	0.06587759587932289	0.00011579995659006884	45.0	3.9271242508661017	0.00011579995659006884	3.9271242508661017	11.0	0.007922160631604695	True	True	117913737.0	0.7717884465669355	0.8562235125226478	chr7:117913737	0.017166499999999998	13.0	SNP_chr7:117913737	0.0671333	206.0	ANKRD7	+
chr14	ENSG00000100652.4	70284341	0.0485533444354621	0.0390854164935495	True	False	70284400	AC	GT	0.14068921566224182	0.06236752769112273	0.02494058292657951	8.0	2.2558087657251686	0.02494058292657951	2.2558087657251686	11.0	0.5383519946784697	True	False	70267239.0	0.7336549896667345	0.828259878154902	chr14:70267239	0.0171616	21.0	SNP_chr14:70297186	0.125426	20.0	SLC10A1	-
chr3	ENSG00000145014.13	194354855	0.0504529258232995	0.0410493818580759	False	False	194354870	A	T	0.13985095863128305	0.062251615829622076	0.02553213902970784	7.0	2.246543431323043	0.02553213902970784	2.246543431323043	20.0	0.8162252477281257	True	False	194301473.0	0.016295653288295634	0.13761694518094575	chr3:194301473	0.0171608	24.0	SNP_chr3:194301473	0.0988722	49.0	TMEM44	-
chr19	ENSG00000127666.8	4751386	-0.0546493369503765	0.0547573167343761	False	False	4751396	T	A	-0.18754759122055806	0.06187628148512205	0.0026914117368569	8.0	3.031009406498567	0.0026914117368569	3.031009406498567	25.0	0.1950723249746912	True	False	4837557.0	0.010192032336595212	0.11880812381497197	chr19:4837557	0.0171601	20.0	SNP_chr19:4837557	0.156339	125.0	TICAM1	-
chr3	ENSG00000173402.7	49583341	0.0521283705197797	0.0370063927726881	False	False	49583390	AC	GT	0.1374452024067523	0.06835164039329368	0.04561947992547562	50.0	2.010854481558832	0.04561947992547562	2.010854481558832	9.0	0.709321902410665	True	False	49506269.0	0.36872776037430577	0.5398249266890099	chr3:49506269	0.017158700000000002	12.0	SNP_chr3:49606385	0.0381745	14.0	DAG1	+
chr20	ENSG00000101463.5	24662140	-0.0244496990508982	0.0367614216301532	False	False	24662203	CTCTCT	AGAGAG	-0.1334763790240649	0.06293186459674842	0.034917177386031666	12.0	2.1209665386421968	0.034917177386031666	2.1209665386421968	22.0	1.0	True	False	24445155.0	0.03849128948506847	0.18588588649978954	chr20:24445155	0.0171509	25.0	SNP_chr20:24412988	0.135261	34.0	SYNDIG1	+
chr2	ENSG00000136731.8	128920015	0.247888699029762	0.0423320638889441	False	False	128920025	A	T	0.20643829463739488	0.06382766793207839	0.0013945919422465676	25.0	3.2343073360767973	0.0013945919422465676	3.2343073360767973	22.0	0.10757658381744414	True	False	128908272.0	0.7525816019800025	0.8419115788355236	chr2:128908272	0.0171505	8.0	SNP_chr2:128908272	0.035831699999999994	168.0	UGGT1	+
chr2	ENSG00000138092.6	24948578	-0.0451895594502947	0.0570461128825255	False	False	24948620	GT	AC	-0.1718685747165372	0.06596850699318495	0.009796868215950024	37.0	2.605312482428813	0.009796868215950024	2.605312482428813	16.0	0.36244520405212616	True	False	25083310.0	0.058408306782725565	0.21321779096980042	chr2:25083310	0.017143900000000004	10.0	SNP_chr2:25083310	0.0254373	167.0	CENPO	+
chr18	ENSG00000154080.8	24595288	-0.0548894539432167	0.0783970202574795	False	False	24595323	GT	AC	-0.17483638814400942	0.06683883351277994	0.009527158550797828	43.0	2.6157905360598455	0.009527158550797828	2.6157905360598455	18.0	0.3860111174866634	True	False	24838348.0	0.0033563832463386154	0.08651610518648964	chr18:24838348	0.0171403	36.0	SNP_chr18:24519755	0.06117230000000001	141.0	CHST9	-
chr16	ENSG00000174943.5	29915443	0.0321275785259216	0.0445276464846118	False	False	29915477	AAAAT	ATTTT	0.15460535541807402	0.06248510811628798	0.01401525466152915	10.0	2.4742752325937496	0.01401525466152915	2.4742752325937496	8.0	0.28518529192172204	True	False	29922988.0	0.10951387814676132	0.2770669278479869	chr16:29922988	0.0171278	13.0	SNP_chr16:29922988	0.11257	65.0	KCTD13	-
chr6	ENSG00000152661.7	121796817	0.0597586714936834	0.0492664639105206	True	False	121796827	T	A	0.13354306143120198	0.06331541549867391	0.03594475523126873	15.0	2.1091713665528884	0.03594475523126873	2.1091713665528884	17.0	0.9203491800680089	True	False	121850871.0	0.6668874424460091	0.7807370427093783	chr6:121850871	0.017125099999999997	23.0	SNP_chr6:121850871	0.0515982	22.0	GJA1	+
chr8	ENSG00000246366.2	71557286	-0.17516087902044003	0.0329159220660111	True	True	71557313	AC	GT	-0.19567656846158588	0.061899246001853626	0.0017641943578630469	9.0	3.16121085636045	0.0017641943578630469	3.16121085636045	11.0	0.07527737307546946	True	True	71544474.0	0.17307547828733327	0.3517249058062123	chr8:71544474	0.0171239	19.0	SNP_chr8:71544474	0.0399326	241.0	RP11-382J12.1	+
chr14	ENSG00000100565.11	77426153	0.0258000647582884	0.0433661769148048	False	False	77426186	ATTT	AAAT	0.14184987528929022	0.0626060256806136	0.0243222024479559	10.0	2.265754354268411	0.0243222024479559	2.265754354268411	20.0	0.7915918259715274	True	False	77332160.0	0.05851248403801071	0.21321779096980042	chr14:77332160	0.017122400000000003	13.0	SNP_chr14:77319152	0.095189	55.0	C14orf166B	+
chr8	ENSG00000147509.9	54709074	0.0311839987745185	0.0543535344130102	False	False	54709084	A	T	0.1532000822602182	0.06755163254719959	0.02433384708875121	46.0	2.267896074209227	0.02433384708875121	2.267896074209227	16.0	0.6842608569291236	True	False	54680237.0	0.6617722764222289	0.7761194535592192	chr8:54680237	0.0171199	15.0	SNP_chr8:54873211	0.0291688	63.0	RGS20	+
chr10	ENSG00000269948.1	97684276	-0.0175228527147114	0.0353302152174089	False	False	97684287	CT	AG	-0.12571861083878771	0.06237065131779064	0.044891854342264184	7.0	2.01566936022885	0.044891854342264184	2.01566936022885	17.0	1.0	True	False	97740462.0	0.09201991594239632	0.2556741868134624	chr10:97740462	0.0171188	12.0	SNP_chr10:97740462	0.033443699999999986	18.0	RP11-248J23.6	+
chr9	ENSG00000175854.7	130944044	-0.0919112587001174	0.0468546801340173	True	False	130944059	G	C	-0.15356656270042154	0.06868035992707062	0.026421759335223626	53.0	2.235960365721565	0.026421759335223626	2.235960365721565	14.0	0.6620652606258847	True	False	130940822.0	0.31796629987625297	0.49308127178659794	chr9:130940822	0.017116299999999997	14.0	SNP_chr9:130940822	0.08659299999999999	20.0	SWI5	+
chr1	ENSG00000123689.5	209919565	-0.0434294535835261	0.0625581430280807	False	False	209919582	A	T	-0.1831538778032289	0.06704578987339306	0.006822934406588654	45.0	2.7317729890137814	0.006822934406588654	2.7317729890137814	14.0	0.253115207290719	True	False	209777606.0	0.004438645358494009	0.09330567590693942	chr1:209777606	0.017116	22.0	SNP_chr1:209777606	0.0749007	153.0	G0S2	+
chr9	ENSG00000148218.11	116114761	0.154446139631548	0.0528829711623271	True	False	116114783	AC	GT	0.2026282258178242	0.06321068613843177	0.0015308520114786714	20.0	3.205600796265163	0.0015308520114786714	3.205600796265163	14.0	0.08117209561962453	True	True	116152990.0	0.0006331801197757171	0.04124351473732635	chr9:116152990	0.0171152	19.0	SNP_chr9:116152990	0.999999	123.0	ALAD	-
chr2	ENSG00000176204.9	77439482	-0.0328570816502542	0.0579226885436332	False	False	77439515	AT	AT	-0.17626194820699004	0.06744609134431521	0.009604593795406	47.0	2.6133752852654597	0.009604593795406	2.6133752852654597	72.0	1.0	True	False	77446259.0	0.0697324021100647	0.227199924099634	chr2:77446259	0.0171084	13.0	SNP_chr2:77435021	0.08533639999999999	231.0	LRRTM4	-
chr13	ENSG00000102760.12	42068286	0.10684052346700099	0.0506017536628954	False	False	42068303	GT	AC	0.1360112044444153	0.06448955217791788	0.035994822311751065	24.0	2.1090424704637263	0.035994822311751065	2.1090424704637263	13.0	0.7710943013572101	True	False	42074412.0	0.6486691045221994	0.7662379195283118	chr13:42074412	0.0171003	16.0	SNP_chr13:42074712	0.0475451	24.0	RGCC	+
chr17	ENSG00000007171.12	26208840	0.391601929020724	0.0555042985271331	True	True	26208851	T	A	0.3839750012669936	0.059111009709365565	4.5969227707090016e-10	16.0	6.495828833831551	4.5969227707090016e-10	6.495828833831551	13.0	1.2496255829943387e-07	True	True	26194116.0	0.4990506897233645	0.6504489948193667	chr17:26194116	0.017099700000000002	13.0	SNP_chr17:26194116	0.167536	107.0	NOS2	-
chr17	ENSG00000171595.9	72226397	0.0638539908448325	0.0450234156268648	False	False	72226407	T	A	0.13938798987754056	0.06445899328051026	0.03159033342634105	24.0	2.162428899113535	0.03159033342634105	2.162428899113535	20.0	0.9419408771506672	True	False	72351406.0	0.022271021251986142	0.15271729460936176	chr17:72351406	0.0170963	14.0	SNP_chr17:72240336	0.076415	24.0	DNAI2	+
chr1	ENSG00000143061.13	117231448	0.021085279817571	0.0478922900083153	False	False	117231463	T	A	0.13256112084473784	0.063323837251437	0.03734334231688959	15.0	2.093384207251743	0.03734334231688959	2.093384207251743	9.0	0.6202968790696313	True	False	117023431.0	0.03858365057180459	0.18610937334635155	chr1:117023431	0.0170959	20.0	SNP_chr1:117234969	0.0414597	20.0	IGSF3	-
chr10	ENSG00000165813.12	115915731	-0.0660574442817966	0.0519196225706652	True	False	115915747	AAC	GTT	-0.14226081948878858	0.06223002907542932	0.023078638998588856	7.0	2.2860477747222894	0.023078638998588856	2.2860477747222894	13.0	0.5743883181394615	True	False	115953415.0	0.8009579711579253	0.8770199326296432	chr10:115953415	0.0170929	23.0	SNP_chr10:115953415	0.0360269	23.0	C10orf118	-
chr21	ENSG00000159228.8	37446628	0.14323731464974698	0.0400680925301428	True	True	37446673	ATTT	AAAT	0.2199861416411572	0.0618199905765351	0.00044651443220833516	11.0	3.558495230904434	0.00044651443220833516	3.558495230904434	16.0	0.03368709116553339	True	True	37440892.0	0.39030784784082173	0.5604473754685008	chr21:37440892	0.017091400000000003	13.0	SNP_chr21:37437118	0.293368	154.0	CBR1	+
chr13	ENSG00000150456.6	21220609	0.0247225355273097	0.0399674024194861	False	False	21220636	GTTTTT	AAAAAC	0.12918764025679988	0.061616279050542164	0.036994857451855566	1.0	2.0966478704569416	0.036994857451855566	2.0966478704569416	13.0	0.7856294478093294	True	False	21229627.0	0.5545327514356864	0.6956650314123441	chr13:21229627	0.0170908	15.0	SNP_chr13:21229627	0.0451855	20.0	N6AMT2	-
chr1	ENSG00000235169.3	3724008	0.13759974333157698	0.066910453876906	True	False	3724038	ATTT	AAAT	0.1899708015905472	0.062343710865232924	0.0025599579646015057	12.0	3.04715261497993	0.0025599579646015057	3.04715261497993	10.0	0.09363919560945631	True	True	3684107.0	0.2428362164156117	0.4207802647023662	chr1:3684107	0.0170888	15.0	SNP_chr1:3684107	0.0613509	215.0	SMIM1	+
chr12	ENSG00000185591.5	53872656	0.26307572794164696	0.0358565482043861	True	True	53872666	T	A	0.2536795188979617	0.06129940681499519	4.789210159238718e-05	11.0	4.138368249852396	4.789210159238718e-05	4.138368249852396	14.0	0.004542242674748889	True	True	53680955.0	0.2421927194009563	0.4202243003103681	chr12:53680955	0.017085	12.0	SNP_chr12:53680955	0.12056	145.0	SP1	+
chr1	ENSG00000173406.11	58613285	-0.0367236380700813	0.0383113936672193	False	False	58613296	A	T	-0.14157502269594574	0.06643958554051697	0.03419840071220797	38.0	2.1308835921260947	0.03419840071220797	2.1308835921260947	86.0	1.0	True	False	57965114.0	0.04223688730295854	0.1921956838005612	chr1:57965114	0.0170832	12.0	SNP_chr1:57976249	0.0687529	67.0	DAB1	-
chr6	ENSG00000112514.11	33408763	0.235451477704335	0.0406527171072409	True	True	33408801	AGGGC	CCCTG	0.2311379333055319	0.060337998481223926	0.00016023540593440133	0.0	3.8307192668556573	0.00016023540593440133	3.8307192668556573	23.0	0.01946129935806738	True	True	33389603.0	0.7754831839391402	0.8592013273904575	chr6:33389603	0.0170824	21.0	SNP_chr6:33389603	0.103815	135.0	CUTA	-
chr16	ENSG00000158486.9	21139708	0.0277957874398743	0.0437168293921091	False	False	21139731	AAAAC	GTTTT	0.1245353081514233	0.06189268222441498	0.04525105989275193	3.0	2.012116839594609	0.04525105989275193	2.012116839594609	30.0	1.0	True	False	21070714.0	0.027831882822281682	0.16711602156351	chr16:21070714	0.0170743	19.0	SNP_chr16:21070714	0.0366512	28.0	DNAH3	-
chr7	ENSG00000169871.8	100760011	-0.0704782913786556	0.0632579919840873	False	False	100760031	T	A	-0.20230077889262546	0.06361389317177654	0.0016684599837011216	23.0	3.180135168686388	0.0016684599837011216	3.180135168686388	22.0	0.1240897002213017	True	False	100764995.0	0.2571630138206465	0.4349946452958263	chr7:100764995	0.0170725	27.0	SNP_chr7:100764995	0.0704586	81.0	TRIM56	+
chr20	ENSG00000124226.7	48479342	0.256154441096082	0.036846445141197004	True	True	48479376	AATG	ATTC	0.2810675295315129	0.059517322747992124	3.814961509623722e-06	0.0	4.722449138406431	3.814961509623722e-06	4.722449138406431	15.0	0.0005219952413224422	True	True	48547687.0	0.5690246421656424	0.708004626784548	chr20:48547687	0.017069499999999998	22.0	SNP_chr20:48547687	0.107086	223.0	RNF114	+
chr20	ENSG00000125779.17	3860758	0.146569506988346	0.0506025174019605	False	False	3860776	AAAC	GTTT	0.17702665750445232	0.06115558873026385	0.004118773666219459	1.0	2.8946930473559114	0.004118773666219459	2.8946930473559114	22.0	0.24368596096446693	True	False	3861798.0	0.4011154532484065	0.5700354147243606	chr20:3861798	0.017063400000000003	11.0	SNP_chr20:3861798	0.191738	103.0	PANK2	+
chr3	ENSG00000018408.10	149203579	-0.11157127579821599	0.0614677388563162	True	False	149203607	AAAAAC	GTTTTT	-0.2052529975289187	0.061530904443233475	0.0009783005537026687	7.0	3.3357708518372067	0.0009783005537026687	3.3357708518372067	40.0	0.13025741474505712	True	False	149184314.0	0.12128961771992365	0.2915804535360494	chr3:149184314	0.017061700000000003	36.0	SNP_chr3:149519777	0.0869983	119.0	WWTR1	-
chr3	ENSG00000114491.9	124451815	-0.0859801623534862	0.0388982135109451	False	False	124451844	GT	AC	-0.180267710885384	0.06616527887466153	0.006955044477774393	39.0	2.7245061753139352	0.006955044477774393	2.7245061753139352	22.0	0.35603840430427236	True	False	124437299.0	0.014744401878170837	0.13375684772238597	chr3:124437299	0.0170535	20.0	SNP_chr3:124437299	0.275879	66.0	UMPS	+
chr7	ENSG00000257335.4	141548267	0.161785968836606	0.0471236797818088	True	True	141548296	GT	AC	0.2068207946883022	0.06451239041369597	0.0015375437911309534	30.0	3.2059080955151553	0.0015375437911309534	3.2059080955151553	24.0	0.12460175227829069	True	False	141524776.0	0.6320901095506135	0.7553472133215424	chr7:141524776	0.017052200000000003	20.0	SNP_chr7:141615765	0.0598127	152.0	MGAM	+
chr4	ENSG00000002587.5	11514959	-0.0665648455592375	0.0532437133997157	True	False	11514969	T	A	-0.1283050189521469	0.0644200948191247	0.047552609714724116	23.0	1.991692488382622	0.047552609714724116	1.991692488382622	10.0	0.77942426743034	True	False	11386164.0	0.060056288029734624	0.21541796826503135	chr4:11386164	0.017040299999999998	10.0	SNP_chr4:11386164	0.07422569999999999	51.0	HS3ST1	-
chr9	ENSG00000171159.4	130838327	0.0782944007895529	0.0360739495984578	False	False	130838353	ATTTT	AAAAT	0.15170073214939903	0.06129960747349976	0.013971624343151752	0.0	2.4747423091572047	0.013971624343151752	2.4747423091572047	12.0	0.37923985874509647	True	False	130854461.0	0.7288239046976329	0.8244692826670562	chr9:130854461	0.017031900000000003	20.0	SNP_chr9:130955238	0.0520986	86.0	C9orf16	+
chr17	ENSG00000183914.10	7567903	-0.0345275738048865	0.047969043657147	False	False	7567913	T	A	-0.15200049205078273	0.06869718789877513	0.028016972296181268	53.0	2.212615926502763	0.028016972296181268	2.212615926502763	25.0	1.0	True	False	7644501.0	0.07840478578805582	0.23816301421967917	chr17:7644501	0.017028599999999998	21.0	SNP_chr17:7644501	0.0897852	35.0	DNAH2	+
chr9	ENSG00000148357.12	133376666	0.0405101007535917	0.05842032386388599	False	False	133376711	GT	AC	0.16820708551439606	0.06601081499863222	0.011501377221378712	37.0	2.5481746516518755	0.011501377221378712	2.5481746516518755	23.0	0.5239419203953445	True	False	133267064.0	0.010987523490325059	0.1222349034444779	chr9:133267064	0.0170234	23.0	SNP_chr9:133267064	0.188401	68.0	HMCN2	+
chr12	ENSG00000123096.7	26429902	0.0305959192109391	0.0474970102816803	False	False	26429943	ATC	ATG	0.1507059420535554	0.06202894038268762	0.015809066205288786	6.0	2.429606908062187	0.015809066205288786	2.429606908062187	31.0	0.7943917374072986	True	False	26360640.0	0.03467117173880006	0.1789860094719306	chr12:26360640	0.017022799999999998	20.0	SNP_chr12:26360640	0.116948	48.0	SSPN	+
chr8	ENSG00000221818.4	25844565	0.062475197266676	0.0426291548728596	True	False	25844575	A	T	0.14746502568419229	0.06193779505024469	0.018007363346136375	5.0	2.380856883338628	0.018007363346136375	2.380856883338628	28.0	0.8094942979295346	True	False	25844192.0	0.80035359101155	0.8765958308495884	chr8:25844192	0.0170191	19.0	SNP_chr8:25844576	0.052718	49.0	EBF2	-
chr19	ENSG00000105717.9	19684538	0.0433021116032928	0.0531285047937482	False	False	19684554	T	A	0.14486569336701755	0.0614815140275895	0.01920600386427948	1.0	2.3562479821497213	0.01920600386427948	2.3562479821497213	15.0	0.5577539462131037	True	False	19758190.0	0.7881216828462282	0.8682269262220512	chr19:19758190	0.0170159	22.0	SNP_chr19:19758190	0.053627199999999986	42.0	PBX4	-
chr14	ENSG00000131969.10	51303834	-0.0430603223209154	0.0622680776754179	False	False	51303860	GTT	AAC	-0.16227816269020062	0.06203612991378017	0.009435127456950031	7.0	2.6158653500103903	0.009435127456950031	2.6158653500103903	21.0	0.4286265262977712	True	False	51326144.0	0.01984414246672316	0.14689167661687805	chr14:51326144	0.0170149	11.0	SNP_chr14:51326144	0.229799	72.0	ABHD12B	+
chr13	ENSG00000183722.7	39852100	-0.0333268479743964	0.0323326645984225	False	False	39852123	GT	AC	-0.1286097440383454	0.06441753088885048	0.047023329202783404	23.0	1.9965022294979866	0.047023329202783404	1.9965022294979866	27.0	1.0	True	False	40021841.0	0.11655473451235025	0.2862306447723481	chr13:40021841	0.017006	13.0	SNP_chr13:40021841	0.0422274	27.0	LHFP	-
chr9	ENSG00000147894.10	27570874	0.28110017803460197	0.0364374267377534	True	True	27570896	AAAC	GTTT	0.32405521308599056	0.059012239674560464	9.575879729657206e-08	3.0	5.491322052392586	9.575879729657206e-08	5.491322052392586	14.0	1.807325504005427e-05	True	True	27569572.0	0.001812336185040265	0.06937554202165981	chr9:27569572	0.0170048	26.0	SNP_chr9:27569572	0.195415	190.0	C9orf72	-
chr4	ENSG00000268171.1	57343295	0.0444578220210006	0.0387076814794706	False	False	57343318	T	A	0.1449719395303767	0.06510009398616717	0.026918216603310854	29.0	2.2269082984915682	0.026918216603310854	2.2269082984915682	9.0	0.4937529288341003	True	False	57188538.0	0.33091502364976644	0.5055550894253196	chr4:57188538	0.0170045	3.0	SNP_chr4:57188538	0.0823543	64.0	AC068620.1	+
chr14	ENSG00000100526.15	54818161	0.0612710372990617	0.0364988603805124	True	False	54818177	A	T	0.1282826892575607	0.06469383053346715	0.0485407935004842	25.0	1.9829199817005427	0.0485407935004842	1.9829199817005427	11.0	0.8415315178978251	True	False	54775495.0	0.11576509947565675	0.28534036166508936	chr14:54775495	0.0169989	10.0	SNP_chr14:54775495	0.0575419	9.0	CDKN3	+
chr4	ENSG00000185774.10	20700847	0.187605876106603	0.0342288328011515	True	True	20700857	T	A	0.3012109182836645	0.05936589939090563	7.463798448306284e-07	2.0	5.073803671368408	7.463798448306284e-07	5.073803671368408	115.0	0.0007487402257754246	True	True	20730601.0	0.5797303545037236	0.7164140259067587	chr4:20730601	0.0169963	19.0	SNP_chr4:20730601	0.0374733	467.0	KCNIP4	-
chr12	ENSG00000119242.4	124413520	0.240337316628996	0.054022242729883	True	True	124413542	CT	AG	0.26112162541794115	0.061051306185505735	2.697302737100057e-05	10.0	4.277084991834857	2.697302737100057e-05	4.277084991834857	12.0	0.002408795659805819	True	True	124430812.0	0.2593279268372144	0.4362894090034077	chr12:124430812	0.0169959	13.0	SNP_chr12:124430812	0.271984	221.0	CCDC92	-
chr17	ENSG00000005243.5	46041389	-0.0364746548035618	0.0554140558382314	False	False	46041412	ATTT	AAAT	-0.1673386374413542	0.0657266318564764	0.01156579353928943	35.0	2.5459791976981614	0.01156579353928943	2.5459791976981614	13.0	0.35186670450238405	True	False	46045495.0	0.061827092708572125	0.21759086312159062	chr17:46045495	0.0169953	14.0	SNP_chr17:46051911	0.199142	71.0	COPZ2	-
chr17	ENSG00000204316.8	73835181	-0.25489819265738894	0.0388378836603519	False	False	73835191	A	T	-0.3138436960635992	0.06505693189082633	2.6768974508134257e-06	47.0	4.8241392107188235	2.6768974508134257e-06	4.8241392107188235	15.0	0.00038133992710001364	True	True	73897033.0	0.037332903049254185	0.18380124640146991	chr17:73897033	0.0169907	30.0	SNP_chr17:73897033	0.07374639999999999	243.0	MRPL38	-
chr5	ENSG00000186493.7	2744188	-0.0448141579846327	0.0625612829724438	True	False	2744233	GT	AC	-0.16515542318747664	0.06517439440782652	0.011943316391277454	31.0	2.5340538211068337	0.011943316391277454	2.5340538211068337	10.0	0.2989342925806887	True	False	2818315.0	0.013552296879083266	0.12969419655492365	chr5:2818315	0.0169873	12.0	SNP_chr5:2795294	0.275397	100.0	C5orf38	+
chr19	ENSG00000105700.6	18671525	0.195362040339497	0.0363307449635798	True	True	18671536	T	A	0.17082575374279274	0.0664289970179442	0.01078322543915127	40.0	2.571554011219652	0.01078322543915127	2.571554011219652	15.0	0.37085118297540665	True	False	18668135.0	0.14852976817447905	0.32379890352098983	chr19:18668135	0.0169864	24.0	SNP_chr19:18668135	0.12795399999999998	33.0	KXD1	+
chr7	ENSG00000106608.12	43936803	-0.133341938957511	0.0373635836620483	True	True	43936829	AAAT	ATTT	-0.17717290415803527	0.062244992153014565	0.004788906356401722	10.0	2.8463800545190474	0.004788906356401722	2.8463800545190474	10.0	0.15234773144042008	True	False	43910351.0	0.05076235245167747	0.20380749008177781	chr7:43910351	0.0169852	30.0	SNP_chr7:43910351	0.0641414	91.0	URGCP	-
chr19	ENSG00000166289.5	30164299	0.0651122581050849	0.0447422152405794	True	False	30164309	T	A	0.1454107027849942	0.0659580919983987	0.0284957110128456	35.0	2.2045923158075045	0.0284957110128456	2.2045923158075045	14.0	0.6956220926160555	True	False	30182494.0	0.7611263327661582	0.8483778651571133	chr19:30182494	0.016977700000000002	6.0	SNP_chr19:30182494	0.278546	6.0	PLEKHF1	+
chr4	ENSG00000145293.10	83330260	-0.0277901113801061	0.0540762808459999	False	False	83330272	T	A	-0.13349140875364998	0.06790562505788593	0.05061671710956122	47.0	1.9658372725360478	0.05061671710956122	1.9658372725360478	14.0	1.0	True	False	83435373.0	0.042410511509643936	0.1925149633133219	chr4:83435373	0.0169771	7.0	SNP_chr4:83418930	0.111834	10.0	ENOPH1	+
chr11	ENSG00000124942.9	62249885	-0.0267504444568707	0.0382271013644254	False	False	62249895	A	T	-0.13341348566158712	0.06492652968424834	0.04101005227989669	27.0	2.0548377729474465	0.04101005227989669	2.0548377729474465	23.0	1.0	True	False	62196723.0	0.07529496081022903	0.23422829664274586	chr11:62196723	0.0169683	16.0	SNP_chr11:62196723	0.0930177	22.0	AHNAK	-
chr16	ENSG00000168701.14	67295831	-0.0280292968688547	0.0490901405139562	False	False	67295871	GT	AC	-0.1466122996817252	0.0679381250672339	0.032049767845881365	48.0	2.1580268742570192	0.032049767845881365	2.1580268742570192	6.0	0.41936247770709095	True	False	67170432.0	0.08975219032892433	0.2532943540484702	chr16:67170432	0.016967799999999998	3.0	SNP_chr16:67162652	0.406481	3.0	TMEM208	+
chr14	ENSG00000021645.13	79995002	0.0462814896364278	0.062895589255201	False	False	79995012	A	T	0.17243282730425702	0.06453088956806449	0.008070105385998332	27.0	2.6720974785630696	0.008070105385998332	2.6720974785630696	108.0	1.0	True	False	79028468.0	0.009652686371749028	0.11736011216843141	chr14:79028468	0.0169668	21.0	SNP_chr14:80360750	0.0990814	147.0	NRXN3	+
chr6	ENSG00000221821.2	42907925	0.14001392449805	0.0341657401942617	True	True	42907953	GTTTT	AAAAC	0.21744320168615325	0.061244265488921076	0.0004581795856033915	6.0	3.5504254961713624	0.0004581795856033915	3.5504254961713624	26.0	0.05067273299053256	True	True	42887693.0	0.4542278423964732	0.613460125915277	chr6:42887693	0.0169638	20.0	SNP_chr6:42887693	0.152641	171.0	C6orf226	-
chr5	ENSG00000197208.5	131664271	-0.205881171177728	0.0571073570375094	True	True	131664298	AAC	GTT	-0.2623223014662475	0.059845538685771735	1.6978506630663666e-05	0.0	4.38332258722929	1.6978506630663666e-05	4.38332258722929	11.0	0.0014974436473008544	True	True	131719450.0	0.4790168045423029	0.6339535851692906	chr5:131719450	0.0169637	5.0	SNP_chr5:131543971	0.0275435	268.0	SLC22A4	+
chr2	ENSG00000134321.7	7046273	-0.0166761019061833	0.0443723272754484	False	False	7046327	AC	GT	-0.1349013126141509	0.06821354939883706	0.04927188146214104	49.0	1.9776322124127843	0.04927188146214104	1.9776322124127843	9.0	0.7453783957089073	True	False	6970375.0	0.04585691421495797	0.19782233654330206	chr2:6970375	0.0169631	9.0	SNP_chr2:7044342	0.13907	11.0	RSAD2	+
chr20	ENSG00000197457.5	62363685	0.165982743725559	0.0516332030152248	True	True	62363708	GT	AC	0.2433057113358891	0.06260998092794169	0.00013186011683597351	20.0	3.886053113734558	0.00013186011683597351	3.886053113734558	17.0	0.012717998520576864	True	True	62339059.0	0.891978665792149	0.9383241637397404	chr20:62339059	0.016959400000000003	17.0	SNP_chr20:62298419	0.06723860000000001	259.0	STMN3	-
chr5	ENSG00000094880.6	137509846	0.0263480501003502	0.0447947227829744	False	False	137509870	GT	AC	0.14302043089554078	0.06428920535760614	0.027047752030847787	23.0	2.2246414479693026	0.027047752030847787	2.2246414479693026	8.0	0.4560609862999664	True	False	137452887.0	0.14975166026454811	0.3250152250320449	chr5:137452887	0.0169534	7.0	SNP_chr5:137608331	0.0289887	62.0	CDC23	-
chr2	ENSG00000144130.7	113569757	-0.0312554889028093	0.0445190358521923	True	False	113569813	AGCAGT	ACTGCT	-0.13604692947102404	0.06265752095260413	0.030851043800938924	10.0	2.171278521758524	0.030851043800938924	2.171278521758524	16.0	0.7976427423746905	True	False	113523967.0	0.16676139585639552	0.3442742691845473	chr2:113523967	0.0169519	25.0	SNP_chr2:113523967	0.07671950000000001	31.0	NT5DC4	+
chr17	ENSG00000125430.4	14197120	-0.153386070381214	0.0515723723016645	True	False	14197137	AAAAG	CTTTT	-0.2425258623553335	0.060281873482939535	7.53970497780992e-05	1.0	4.02319716264245	7.53970497780992e-05	4.02319716264245	26.0	0.011345028903667412	True	True	14214127.0	0.4114127124834789	0.5793201671424439	chr17:14214127	0.0169478	24.0	SNP_chr17:14214127	0.700233	60.0	HS3ST3B1	+
chr7	ENSG00000013374.11	151063606	-0.16174953733872302	0.048585461327985004	False	False	151063631	AAAG	CTTT	-0.1834315379390408	0.061082666654262985	0.0029348363510994647	1.0	3.0030047472761905	0.0029348363510994647	3.0030047472761905	15.0	0.1432039488202005	True	False	151059217.0	0.9236744693706874	0.95740090364775	chr7:151059217	0.0169403	17.0	SNP_chr7:151059217	0.128886	70.0	NUB1	+
chr19	ENSG00000188508.6	36028981	-0.0299244338024993	0.0374762382381379	False	False	36029006	AT	AT	-0.1322006907156454	0.06281620341235047	0.036331827466953986	11.0	2.1045635287415836	0.036331827466953986	2.1045635287415836	18.0	0.9650189761881682	True	False	36044502.0	0.6978224562941664	0.8028934443715074	chr19:36044502	0.01694	25.0	SNP_chr19:36011030	0.08737389999999999	47.0	KRTDAP	-
chr4	ENSG00000169836.4	104537455	0.0855524994086054	0.0677462474980498	True	False	104537482	GT	AC	0.18860676480848804	0.0614985250347112	0.002396180312688353	5.0	3.0668502163594002	0.002396180312688353	3.0668502163594002	22.0	0.16370814382987126	True	False	104542360.0	0.9745693251689086	0.9872661730103273	chr4:104542360	0.0169393	20.0	SNP_chr4:104555041	0.0703341	159.0	TACR3	-
chr12	ENSG00000186908.10	77230120	0.14466472298859803	0.0331067667095843	False	False	77230134	AT	AT	0.21485629240110307	0.06140118748499731	0.0005512009569977167	7.0	3.499220474418362	0.0005512009569977167	3.499220474418362	21.0	0.04943245908774979	True	True	77197166.0	0.7114354831028792	0.8130627594182	chr12:77197166	0.0169312	7.0	SNP_chr12:77197166	0.0250711	163.0	ZDHHC17	+
chr1	ENSG00000131791.6	146656555	0.0669416459402872	0.0332585357415286	True	False	146656566	AT	AT	0.12458293723874987	0.0616528796920333	0.04433823100593329	1.0	2.0207156236831594	0.04433823100593329	2.0207156236831594	6.0	0.5263730414453354	True	False	146728863.0	0.09294235972468466	0.2564823788853207	chr1:146728863	0.0169251	26.0	SNP_chr1:146728863	0.028366500000000006	26.0	PRKAB2	-
chr17	ENSG00000141524.11	76125198	0.114455414706809	0.0565611529094468	True	False	76125208	C	G	0.1812089405244929	0.06722689019853814	0.007587309614301024	46.0	2.6954830126655676	0.007587309614301024	2.6954830126655676	15.0	0.2887035607475559	True	False	76117570.0	0.6257456193978004	0.7505973665814262	chr17:76117570	0.0169235	11.0	SNP_chr17:76118887	0.193692	43.0	TMC6	-
chr6	ENSG00000124570.13	2968699	-0.120823784069914	0.0505840127004174	True	False	2968709	A	T	-0.13390793070342982	0.062426740114539685	0.032905756486823035	8.0	2.1450412188388737	0.032905756486823035	2.1450412188388737	13.0	0.7287093776058255	True	False	2884932.0	0.04651389366311202	0.1984698257283632	chr6:2884932	0.0169225	24.0	SNP_chr6:2884932	0.11443699999999997	32.0	SERPINB6	-
chr7	ENSG00000106078.13	51409282	-0.110100236034498	0.0556844817766268	True	False	51409303	AC	GT	-0.17934904713501024	0.06209599044262721	0.004211954162529178	9.0	2.8882548753404214	0.004211954162529178	2.8882548753404214	27.0	0.2885721258373128	True	False	51392689.0	0.908207971615086	0.947168311278967	chr7:51392689	0.0169127	15.0	SNP_chr7:51325894	0.0388576	170.0	COBL	-
chr9	ENSG00000148225.11	116031508	0.0778964658871424	0.0401710422306625	False	False	116031525	A	T	0.19041038895036344	0.0641760360718583	0.003319152435852137	26.0	2.9670014012264603	0.003319152435852137	2.9670014012264603	19.0	0.18669685338629394	True	False	116027483.0	0.02665406810014631	0.1643396244617418	chr9:116027483	0.016899599999999997	14.0	SNP_chr9:116031970	0.0759457	95.0	WDR31	-
chr4	ENSG00000151617.11	148340458	-0.0302108497217821	0.0386930234821732	False	False	148340468	A	T	-0.14510756759923435	0.06321146220733646	0.02254474452480374	15.0	2.29558947906117	0.02254474452480374	2.29558947906117	18.0	0.7040430172916915	True	False	148389795.0	0.44731876004920135	0.6078899007179943	chr4:148389795	0.0168864	21.0	SNP_chr4:148392888	0.0340157	48.0	EDNRA	+
chr7	ENSG00000214194.4	112778293	-0.157477914401668	0.0389668771413816	True	True	112778335	ATTTT	AAAAT	-0.2629546377452463	0.06227810137092954	3.434358384322291e-05	20.0	4.22226484039845	3.434358384322291e-05	4.22226484039845	14.0	0.003393805960430555	True	True	112745043.0	0.057725976293981525	0.21237482011001976	chr7:112745043	0.0168856	34.0	SNP_chr7:112745043	0.0953555	165.0	LINC00998	-
chr11	ENSG00000213593.5	57542164	-0.100688611006089	0.051202163029872	False	False	57542202	ATTT	AAAT	-0.16172896612469698	0.06279082108569968	0.010586849389750514	13.0	2.5756784722397907	0.010586849389750514	2.5756784722397907	14.0	0.34801883636010783	True	False	57404779.0	0.3463518627384992	0.5202096075759074	chr11:57404779	0.016883900000000004	11.0	SNP_chr11:57404779	0.0362116	77.0	TMX2	+
chr11	ENSG00000023191.12	484684	0.382609900461909	0.0519926091208656	True	True	484701	GT	AC	0.4179538310697639	0.06111018885113434	7.688110620435628e-11	39.0	6.8393477246144325	7.688110620435628e-11	6.8393477246144325	11.0	2.077472371969508e-08	True	True	491334.0	0.7646601476801789	0.8509797438002694	chr11:491334	0.0168791	51.0	SNP_chr11:494510	0.07663389999999999	334.0	RNH1	-
chr13	ENSG00000183098.6	94076861	0.27839177728189	0.0613848461181612	False	False	94076895	ATC	ATG	0.372885879467716	0.058105924941508215	6.711909255527088e-10	5.0	6.41734693739198	6.711909255527088e-10	6.41734693739198	93.0	1.0802667036605572e-06	True	True	94102178.0	0.7831785694295229	0.8648210137784205	chr13:94102178	0.0168752	45.0	SNP_chr13:94106426	0.0312818	605.0	GPC6	+
chr18	ENSG00000118680.8	3249897	0.11170176414871599	0.0503856942567915	True	False	3249929	AAAT	ATTT	0.17371539912331302	0.062159765881572536	0.00559659609544213	9.0	2.7946598038074577	0.00559659609544213	2.7946598038074577	22.0	0.30543191287722293	True	False	3314872.0	0.027576653255461454	0.16657825895353157	chr18:3314872	0.0168741	38.0	SNP_chr18:3293307	0.0518685	104.0	MYL12B	+
chr4	ENSG00000074211.9	6564196	-0.0061201962223217206	0.0272513469916799	False	False	6564206	G	C	-0.1503759506822568	0.06490666619556464	0.02138645526285533	28.0	2.3168028724379726	0.02138645526285533	2.3168028724379726	23.0	0.7956488399922638	True	False	6458673.0	0.03610670038003135	0.18152019385594154	chr4:6458673	0.016862000000000002	25.0	SNP_chr4:6458673	0.095059	113.0	PPP2R2C	-
chr19	ENSG00000130299.12	17351051	0.0253765092658906	0.0396470052481462	False	False	17351061	A	T	0.13151031543051253	0.0624469627959755	0.03619788857965228	8.0	2.105952147907951	0.03619788857965228	2.105952147907951	24.0	1.0	True	False	17417252.0	0.11252124849697256	0.28150352303238263	chr19:17417252	0.0168549	12.0	SNP_chr19:17410043	0.260868	43.0	GTPBP3	+
chr11	ENSG00000129083.8	14460125	0.0715752907782796	0.036990448826956	False	False	14460147	T	A	0.1693950656027874	0.06456541121300813	0.00927466897586467	27.0	2.6236194027160322	0.00927466897586467	2.6236194027160322	20.0	0.40899811563030936	True	False	14442262.0	0.6310894299510383	0.7544862826694103	chr11:14442262	0.016853200000000002	1.0	SNP_chr11:14442262	0.0167768	104.0	COPB1	-
chr2	ENSG00000204634.8	101675360	0.13062693890730498	0.0558219172650639	True	False	101675385	T	A	0.1851455311741228	0.06396904482738665	0.0041560420380101545	24.0	2.89429882334053	0.0041560420380101545	2.89429882334053	33.0	0.32906081276221943	True	False	101599518.0	0.3189390990987219	0.4940429217612419	chr2:101599518	0.016852799999999998	14.0	SNP_chr2:101734925	0.156886	115.0	TBC1D8	-
chr2	ENSG00000125629.10	118851303	0.15446620230018399	0.0515247507545122	True	False	118851319	ATG	ATC	0.22894312142067424	0.061565738756362086	0.00024725288775949807	10.0	3.7186774015119846	0.00024725288775949807	3.7186774015119846	13.0	0.017335917187413695	True	True	118857526.0	0.5310071039924662	0.676756509498564	chr2:118857526	0.016840900000000002	17.0	SNP_chr2:118857526	0.0972952	175.0	INSIG2	+
chr10	ENSG00000154485.4	127529757	-0.137276687108964	0.0371151498885501	True	True	127529769	GT	AC	-0.15043603809821887	0.06154877685172204	0.015188509999715038	2.0	2.4441759169420423	0.015188509999715038	2.4441759169420423	5.0	0.21404278608142446	True	False	127523959.0	0.4218933475877791	0.587320332379609	chr10:127523959	0.0168363	24.0	SNP_chr10:127523959	0.06683099999999999	28.0	MMP21	-
chr5	ENSG00000262576.1	140636411	0.0293343361658989	0.0445567626024926	True	False	140636428	AC	GT	0.143339263555902	0.06173414368240175	0.02102152063992024	3.0	2.3218798383812853	0.02102152063992024	2.3218798383812853	9.0	0.414548832399761	True	False	140645133.0	0.3405399883290795	0.5148898325971499	chr5:140645133	0.0168168	22.0	SNP_chr5:140645133	0.387867	23.0	PCDHGA4	+
chr12	ENSG00000120800.4	101623595	0.0264277827367587	0.0395301050704289	False	False	101623607	A	T	0.1411399807707801	0.06585313190380487	0.03316105662727551	34.0	2.143253884674015	0.03316105662727551	2.143253884674015	22.0	1.0	True	False	101640969.0	0.468412545559525	0.6253501042122782	chr12:101640969	0.016814199999999998	14.0	SNP_chr12:101640969	0.0352707	36.0	UTP20	+
chr1	ENSG00000117174.6	86178665	-0.39087509230413	0.0392467116994445	True	True	86178679	ATTT	AAAT	-0.4113798212487912	0.05984054395776181	5.693441884086937e-11	28.0	6.874600296734633	5.693441884086937e-11	6.874600296734633	17.0	2.3632772030883404e-08	True	True	86111601.0	0.7337642142054477	0.828259878154902	chr1:86111601	0.016810299999999997	44.0	SNP_chr1:86050965	0.08829	330.0	ZNHIT6	-
chr14	ENSG00000165949.8	94490941	0.0623946199509541	0.0364972249100377	False	False	94490959	GT	AC	0.16337187827454966	0.06118413662521732	0.008059055673637048	0.0	2.6701672571647466	0.008059055673637048	2.6701672571647466	12.0	0.2554246586444495	True	False	94582130.0	0.0212638951448654	0.15085554814566682	chr14:94582130	0.0168102	13.0	SNP_chr14:94582130	0.5386989999999999	96.0	IFI27	+
chr2	ENSG00000115525.12	86210758	0.0660529612611033	0.0653533795641625	True	False	86210768	T	A	0.17317958707329842	0.061435766671714326	0.0051943383993374795	3.0	2.8188724004812027	0.0051943383993374795	2.8188724004812027	16.0	0.22889216593681705	True	False	86112625.0	0.024014641930377303	0.15632289866276272	chr2:86112625	0.0168095	10.0	SNP_chr2:86112625	0.0541155	187.0	ST3GAL5	-
chr7	ENSG00000160991.11	102054673	-0.021030287303383997	0.0415009998226275	False	False	102054693	A	T	-0.13065503843036685	0.06196424312067887	0.035954709356950984	4.0	2.1085553837220083	0.035954709356950984	2.1085553837220083	13.0	0.7706278036102432	True	False	102099690.0	0.5217588709899723	0.6691935531537921	chr7:102099690	0.016802599999999997	11.0	SNP_chr7:102099690	0.0533027	29.0	ORAI2	+
chr8	ENSG00000167701.9	145710910	-0.11436714380906901	0.0616110561209743	True	False	145710920	A	T	-0.19832440375943045	0.06796023409068645	0.003907209174942175	52.0	2.918241916218026	0.003907209174942175	2.918241916218026	3.0	0.049965292012472566	True	True	145742879.0	0.8374935003251656	0.9034907175272289	chr8:145742879	0.0167998	33.0	SNP_chr8:145742879	0.11098800000000003	58.0	GPT	+
chr7	ENSG00000091137.7	107390386	-0.0297091433969576	0.0454728091638491	False	False	107390408	GTTT	AAAC	-0.14989948814013895	0.06253095692392135	0.01725541580854461	10.0	2.3972044490301823	0.01725541580854461	2.3972044490301823	13.0	0.46695621824611666	True	False	107420354.0	0.04039300047327882	0.1888266690457433	chr7:107420354	0.0167968	21.0	SNP_chr7:107420354	0.0730235	64.0	SLC26A4	+
chr11	ENSG00000118096.3	118445474	0.21550867886106498	0.0588678347254191	True	True	118445485	T	A	0.19346955377922295	0.06483332785458994	0.003152352460961823	31.0	2.9841064801292023	0.003152352460961823	2.9841064801292023	6.0	0.07363385141472097	True	True	118449746.0	0.6778726552010728	0.7887592334542602	chr11:118449746	0.0167921	35.0	SNP_chr11:118449746	0.039299400000000005	101.0	IFT46	-
chr7	ENSG00000166925.4	100101131	-0.110806218130753	0.0476217168619432	False	False	100101144	A	T	-0.162940865814199	0.06621866160879429	0.014631668985726218	38.0	2.4606487333860483	0.014631668985726218	2.4606487333860483	11.0	0.3694801115256572	True	False	100025345.0	0.4607843082564324	0.6193634311511408	chr7:100025345	0.0167836	8.0	SNP_chr7:100134920	0.108808	65.0	TSC22D4	-
chr12	ENSG00000110871.10	120966007	-0.463892878354629	0.032037124838507	True	True	120966037	AAAT	ATTT	-0.3904246010305664	0.05822606395455995	1.3296892251871278e-10	10.0	6.705323604481605	1.3296892251871278e-10	6.705323604481605	19.0	5.7435841924412085e-08	True	True	121022640.0	0.981637801979032	0.9914578625215258	chr12:121022640	0.016782400000000003	62.0	SNP_chr12:121022640	0.0472142	335.0	COQ5	-
chr18	ENSG00000053747.11	21307271	0.210681100212837	0.0564534357560562	True	True	21307304	ATTG	AATC	0.2589187666758173	0.060368693778544175	2.546013016666573e-05	4.0	4.288957578337407	2.546013016666573e-05	4.288957578337407	27.0	0.004623047485232829	True	True	21291405.0	0.7965877937908231	0.8741307805785583	chr18:21291405	0.0167773	18.0	SNP_chr18:21615674	0.0591783	359.0	LAMA3	+
chr2	ENSG00000163501.6	220006933	-0.161910659456078	0.0350877803731855	False	False	220006970	AAGAG	CTCTT	-0.14525633740150135	0.061596983353998686	0.019111737623588847	2.0	2.3581729086749466	0.019111737623588847	2.3581729086749466	9.0	0.3869588228989855	True	False	220020688.0	0.07121511866280608	0.22893711977690936	chr2:220020688	0.0167741	30.0	SNP_chr2:220020688	0.027151	47.0	IHH	-
chr19	ENSG00000130312.2	17454862	0.27480660040141797	0.0453124471595096	False	False	17454884	AAAC	GTTT	0.3679948171503619	0.0578885528625583	9.282021074529784e-10	2.0	6.35695312722832	9.282021074529784e-10	6.35695312722832	24.0	4.154022242216417e-07	True	True	17412947.0	0.007713351921945674	0.11054215965490051	chr19:17412947	0.0167729	19.0	SNP_chr19:17417565	0.0769138	363.0	MRPL34	+
chr12	ENSG00000139178.6	7320407	-0.10333961664631	0.0385745514523012	False	False	7320422	GT	AC	-0.22421553418839252	0.06139022317036472	0.0003160862898683743	8.0	3.6523003600454325	0.0003160862898683743	3.6523003600454325	12.0	0.019951391302697307	True	True	7249598.0	0.0020351115325842857	0.07225316856564078	chr12:7249598	0.016765000000000002	36.0	SNP_chr12:7250708	0.204713	143.0	C1RL	-
chr5	ENSG00000113048.12	71522527	0.0234742417762914	0.0414267134967207	False	False	71522537	A	T	0.13148444001312692	0.06412304600869155	0.041406386809636056	21.0	2.0505020924193915	0.041406386809636056	2.0505020924193915	16.0	0.9742253804817428	True	False	71475775.0	0.2754351162363641	0.45203483365663166	chr5:71475775	0.016761900000000003	6.0	SNP_chr5:71475775	0.267614	11.0	MRPS27	-
chr4	ENSG00000163291.10	79950719	-0.0475828499540509	0.0456780748901795	True	False	79950757	AC	GT	-0.1438130903500477	0.07032815559872897	0.04218916447563753	62.0	2.0448864203207795	0.04218916447563753	2.0448864203207795	16.0	0.9873432696902796	True	False	79931885.0	0.6181175450229894	0.7442658633200187	chr4:79931885	0.0167591	9.0	SNP_chr4:79931885	0.105975	9.0	PAQR3	-
chr6	ENSG00000156508.13	74306581	-0.0695760654302117	0.0371422257696476	False	False	74306600	AAAAC	GTTTT	-0.12207202897150175	0.061672269312031035	0.04883358932570929	1.0	1.9793665829593192	0.04883358932570929	1.9793665829593192	23.0	1.0	True	False	74311359.0	0.04977882642901752	0.20209277761607164	chr6:74311359	0.0167585	14.0	SNP_chr6:74312167	0.0256483	15.0	EEF1A1	-
chr10	ENSG00000166224.12	72570585	0.0298108121058876	0.0393548347934906	False	False	72570607	AAC	GTT	0.1394196359177897	0.06213276885059561	0.025700799069747184	6.0	2.2438986463493684	0.025700799069747184	2.2438986463493684	18.0	0.7656794611715625	True	False	72651489.0	0.3708014789385205	0.5413886858636496	chr10:72651489	0.0167491	30.0	SNP_chr10:72651489	0.106351	52.0	SGPL1	+
chr7	ENSG00000128591.11	128397413	-0.0233892184705123	0.0509134694033769	False	False	128397446	GT	AC	-0.14633957809767742	0.06594896100208253	0.02748655036079355	35.0	2.2189823141119134	0.02748655036079355	2.2189823141119134	13.0	0.6464565650799602	True	False	128424406.0	0.02836113335296342	0.16775750574286746	chr7:128424406	0.016746900000000002	14.0	SNP_chr7:128438172	0.1094	64.0	FLNC	+
chr5	ENSG00000189127.3	79920727	-0.163293583618765	0.0565619286201846	True	False	79920752	A	T	-0.17043385438132747	0.06308179380904534	0.0073805872314236095	16.0	2.701791501003398	0.0073805872314236095	2.701791501003398	16.0	0.2963970484688975	True	False	79942357.0	0.2501420383503913	0.42764255344610236	chr5:79942357	0.0167423	3.0	SNP_chr5:79818703	0.0244152	224.0	ANKRD34B	-
chr17	ENSG00000168610.10	40560497	0.0742294592606459	0.0346595083957602	False	False	40560526	T	A	0.14156621121831373	0.06175006129083084	0.022681289872301242	3.0	2.2925679466383726	0.022681289872301242	2.2925679466383726	19.0	0.7320078836088344	True	False	40546652.0	0.1967649587627464	0.37633820443450167	chr17:40546652	0.0167419	10.0	SNP_chr17:40546652	0.0403097	50.0	STAT3	-
chr4	ENSG00000138792.5	111497671	0.0268726759748556	0.0409086319509215	False	False	111497682	A	T	0.1367436011538274	0.06618767916283194	0.039978969270798165	36.0	2.065997824420115	0.039978969270798165	2.065997824420115	20.0	1.0	True	False	111286032.0	0.0276734213274977	0.1667424274988429	chr4:111286032	0.016736	17.0	SNP_chr4:111494093	0.0395554	62.0	ENPEP	+
chr1	ENSG00000135835.6	180822763	0.11545178757963499	0.0523662951453916	True	False	180822804	AC	GT	0.18126220041106067	0.06527286051854737	0.005944841768656065	33.0	2.776991830464589	0.005944841768656065	2.776991830464589	13.0	0.21676236170939378	True	False	180887377.0	0.07503279103828565	0.2341278165795763	chr1:180887377	0.0167328	20.0	SNP_chr1:180887377	0.275414	50.0	KIAA1614	+
chr12	ENSG00000087448.5	27963634	-0.10190145208259101	0.0545806673739283	True	False	27963668	AAAC	GTTT	-0.13885339836632635	0.06213776077413871	0.0263134337223092	6.0	2.2346057636521097	0.0263134337223092	2.2346057636521097	22.0	0.8876178655969389	True	False	27958113.0	0.07939368638806253	0.23945586443479502	chr12:27958113	0.016728299999999998	17.0	SNP_chr12:27870676	0.0516059	53.0	KLHL42	+
chr6	ENSG00000124641.10	41883528	-0.22467527436966003	0.0352664568220074	False	False	41883540	AC	GT	-0.25407309501701353	0.06336239737264454	8.184604009117464e-05	27.0	4.009840308326221	8.184604009117464e-05	4.009840308326221	18.0	0.008928859788754198	True	True	41888827.0	0.9449589568336694	0.9709857508231725	chr6:41888827	0.0167253	21.0	SNP_chr6:41888827	0.116516	131.0	MED20	-
chr1	ENSG00000189337.11	14936689	-0.0257016239282019	0.0378207725203794	False	False	14936722	GTTT	AAAC	-0.13759509779801854	0.062026799681059924	0.02741445267993246	5.0	2.2183168969788656	0.02741445267993246	2.2183168969788656	62.0	1.0	True	False	15042419.0	0.09903483646343386	0.2642509792937013	chr1:15042419	0.016722499999999998	33.0	SNP_chr1:15042419	0.0411778	70.0	KAZN	+
chr5	ENSG00000113140.6	151059957	-0.15644004592219798	0.0406038047871696	True	True	151059975	CTTTT	AAAAG	-0.19596093814744006	0.06105021794653385	0.0014963361917722405	2.0	3.2098319177018735	0.0014963361917722405	3.2098319177018735	12.0	0.0706553501111726	True	True	151034828.0	0.07268449260058216	0.23081291399052567	chr5:151034828	0.016721299999999998	23.0	SNP_chr5:151034828	0.181884	119.0	SPARC	-
chr17	ENSG00000177885.9	73355589	-0.10308010497335302	0.0494989744193389	True	False	73355619	AAT	ATT	-0.128013372019677	0.0628510247456868	0.042730542941366495	11.0	2.0367746196288077	0.042730542941366495	2.0367746196288077	21.0	1.0	True	False	73356289.0	0.8373547172287317	0.9034013292000889	chr17:73356289	0.016709	19.0	SNP_chr17:73439588	0.0297812	19.0	GRB2	-
chr19	ENSG00000105364.9	10346264	-0.20126800975057996	0.0468160324454342	True	True	10346294	ATTT	AAAT	-0.14675999192580336	0.06206617958840827	0.01880351105992009	6.0	2.3645726690291218	0.01880351105992009	2.3645726690291218	21.0	0.6904737135680998	True	False	10370490.0	0.5943463003828366	0.7272436097852101	chr19:10370490	0.0167084	23.0	SNP_chr19:10370490	0.339557	37.0	MRPL4	+
chr11	ENSG00000149428.14	119009241	0.0185640668801707	0.0504425527150678	False	False	119009269	AAC	GTT	0.12891561961989018	0.06161847874501196	0.03739805891474407	1.0	2.0921584278859844	0.03739805891474407	2.0921584278859844	12.0	0.7509031505534127	True	False	118866505.0	0.03248776145750163	0.17522781254907557	chr11:118866505	0.016704	20.0	SNP_chr11:118866505	0.05921720000000001	20.0	HYOU1	-
chr14	ENSG00000100442.6	45617404	-0.0210260974200445	0.0371779743539536	False	False	45617438	AC	GT	-0.13488569786205873	0.06789268833361635	0.0482319284812141	47.0	1.9867485170015207	0.0482319284812141	1.9867485170015207	11.0	0.8383741692748384	True	False	45591488.0	0.10355793567207247	0.2701671338576645	chr14:45591488	0.0167036	8.0	SNP_chr14:45543684	0.165652	7.0	FKBP3	-
chr19	ENSG00000083828.11	58188788	-0.21116491096684	0.0546353016769161	False	False	58188798	T	A	-0.26232062797526123	0.06165036001810455	2.9782035918895778e-05	15.0	4.2549731728772855	2.9782035918895778e-05	4.2549731728772855	15.0	0.0031880584675035187	True	True	58304609.0	0.2592371025743616	0.4362894090034077	chr19:58304609	0.016696400000000004	12.0	SNP_chr19:58304609	0.158948	185.0	ZNF586	+
chr16	ENSG00000067365.10	8831335	-0.039785241426852996	0.0580315549952531	False	False	8831356	AAAT	ATTT	-0.1601506666614642	0.06181413519315782	0.010125484910661502	5.0	2.590842145749072	0.010125484910661502	2.590842145749072	16.0	0.3711616714704001	True	False	8837841.0	0.09799383326675286	0.26316136666296974	chr16:8837841	0.0166896	22.0	SNP_chr16:8837841	0.114895	73.0	METTL22	+
chr4	ENSG00000174473.11	173230230	0.0676827637257127	0.0633610687874996	False	False	173230250	T	A	0.1975915571142885	0.06102984327033264	0.0013631263413892885	2.0	3.2376218998147124	0.0013631263413892885	3.2376218998147124	89.0	0.30243493248261333	True	False	173834005.0	0.002466187256812353	0.07904521616378324	chr4:173834005	0.0166826	28.0	SNP_chr4:173884101	0.0733858	226.0	GALNTL6	+
chr17	ENSG00000133195.7	71187919	0.0706504362161839	0.0761656319035977	False	False	71187930	T	A	0.19540372776253356	0.06494995992788458	0.002919968680887955	32.0	3.008527302857381	0.002919968680887955	3.008527302857381	60.0	0.39194588720920853	True	False	70911006.0	0.0051439154093219095	0.09741478255824867	chr17:70911006	0.0166742	44.0	SNP_chr17:70913648	0.039588300000000014	182.0	SLC39A11	-
chr11	ENSG00000109854.9	20384871	0.144869663588346	0.0601395739686885	False	False	20384898	GT	AC	0.1330777863959466	0.06170353924139649	0.031950843855760434	2.0	2.15672857719425	0.031950843855760434	2.15672857719425	8.0	0.5129270665023083	True	False	20377476.0	0.7119823787170476	0.8135070975947932	chr11:20377476	0.0166732	12.0	SNP_chr11:20377476	0.154082	17.0	HTATIP2	+
chr4	ENSG00000138757.10	76603481	0.188075786299075	0.035708009765022	False	False	76603525	GT	AC	0.28099750595952777	0.06638442493459781	3.4545611825895674e-05	51.0	4.232883032975996	3.4545611825895674e-05	4.232883032975996	21.0	0.004851593157066334	True	True	76557135.0	0.3045000821205147	0.4790975286427188	chr4:76557135	0.016665700000000002	27.0	SNP_chr4:76637689	0.0254798	327.0	G3BP2	-
chr15	ENSG00000166503.4	83880330	-0.0984322170437936	0.0551030178478042	True	False	83880347	AC	GT	-0.12865844442521204	0.06198056035583865	0.03891200676591981	4.0	2.075787048173924	0.03891200676591981	2.075787048173924	19.0	1.0	True	False	83755056.0	0.03628808401677315	0.18177421980961125	chr15:83755056	0.0166651	3.0	SNP_chr15:83755056	0.0271719	43.0	HDGFRP3	-
chr1	ENSG00000143198.8	165605973	-0.0787841328842742	0.0385799228336334	False	False	165605986	A	T	-0.1734307427653822	0.06370439635465905	0.006957881841053632	21.0	2.7224297331042564	0.006957881841053632	2.7224297331042564	19.0	0.32060211365834224	True	False	165611159.0	0.3331142387967512	0.507653529577615	chr1:165611159	0.016661900000000004	19.0	SNP_chr1:165611981	0.0735836	114.0	MGST3	+
chr19	ENSG00000177045.6	46265048	-0.088952000292462	0.0387386383149976	False	False	46265085	AGCTCC	AGCTGG	-0.1423858487890681	0.0617427281140022	0.021900450976591452	3.0	2.3061152809147965	0.021900450976591452	2.3061152809147965	22.0	0.7865847460745109	True	False	46234632.0	0.4281820530609054	0.5923991850929998	chr19:46234632	0.0166618	18.0	SNP_chr19:46234632	0.0417257	49.0	SIX5	-
chr5	ENSG00000164512.13	55433390	-0.0722929650981515	0.038841505627616	True	False	55433405	A	T	-0.13154355858440114	0.06282174348582034	0.0372787721169799	11.0	2.0939176674409263	0.0372787721169799	2.0939176674409263	28.0	1.0	True	False	55463890.0	0.14285215931267406	0.3164176308154308	chr5:55463890	0.0166608	20.0	SNP_chr5:55413366	0.0574289	32.0	ANKRD55	-
chr12	ENSG00000111725.6	120188554	0.109476617132599	0.0567943080693955	True	False	120188602	AGAT	ATCT	0.1252330908763212	0.06249814832017549	0.046163110716789586	8.0	2.003788820026429	0.046163110716789586	2.003788820026429	22.0	1.0	True	False	120058154.0	0.4386985348714445	0.6006217588196724	chr12:120058154	0.016659200000000002	14.0	SNP_chr12:120097006	0.0304391	15.0	PRKAB1	+
chr20	ENSG00000101134.7	53086351	-0.0177598706078767	0.0522623332296037	False	False	53086378	GT	AC	-0.13745103805101586	0.06354115390244268	0.03150269280967605	17.0	2.1631813338179224	0.03150269280967605	2.1631813338179224	34.0	1.0	True	False	53325504.0	0.060843422366841336	0.21629943770113444	chr20:53325504	0.016658199999999998	13.0	SNP_chr20:53052650	0.176949	20.0	DOK5	+
chr19	ENSG00000205076.4	39272662	-0.310012037071072	0.0391106719353483	False	False	39272672	A	T	-0.3938754585023781	0.06021642380690216	3.832166682469059e-10	27.0	6.540997183184284	3.832166682469059e-10	6.540997183184284	18.0	1.4294571289714583e-07	True	True	39275345.0	0.8621318122461784	0.9182960104856103	chr19:39275345	0.016656400000000002	9.0	SNP_chr19:39275345	0.270587	278.0	LGALS7	-
chr16	ENSG00000168589.10	80589346	0.0850614388088073	0.0770428027206051	True	False	80589365	AAAC	GTTT	0.1931559292671481	0.06108485605689865	0.0017536765340569105	2.0	3.1620919117371638	0.0017536765340569105	3.1620919117371638	4.0	0.033216771293029114	True	True	80558505.0	0.08984055749229386	0.2533430826714747	chr16:80558505	0.016655700000000002	33.0	SNP_chr16:80558505	0.108612	98.0	DYNLRB2	+
chr3	ENSG00000161204.7	183878324	0.108480129181732	0.043808447066759	True	False	183878341	GT	AC	0.17427135318205048	0.06190741191521339	0.005260984503068054	7.0	2.8150321228212145	0.005260984503068054	2.8150321228212145	13.0	0.19751674032494126	True	False	183936680.0	0.4415280204243355	0.6027959202493557	chr3:183936680	0.0166482	18.0	SNP_chr3:183904049	0.195236	90.0	ABCF3	+
chr17	ENSG00000108375.8	56427872	-0.0549853594076656	0.0448443565490373	True	False	56427902	AAAT	ATTT	-0.17825421073420336	0.0629931506931029	0.005046343235618819	16.0	2.8297395633160534	0.005046343235618819	2.8297395633160534	16.0	0.22399352950028542	True	False	56431530.0	0.5854538454933879	0.7202361907014079	chr17:56431530	0.016647299999999997	19.0	SNP_chr17:56431530	0.0927951	68.0	RNF43	-
chr7	ENSG00000015676.13	44379045	-0.43505278200942404	0.0375888564478128	True	True	44379104	CTTT	AAAG	-0.4774930298679969	0.05502229161190407	4.841345140485265e-16	5.0	8.678174170497314	4.841345140485265e-16	8.678174170497314	15.0	3.7988108180001857e-13	True	True	44377654.0	0.2971142205921408	0.4719373318445899	chr7:44377654	0.0166417	6.0	SNP_chr7:44377654	0.06010419999999999	370.0	NUDCD3	-
chr2	ENSG00000132329.6	238817053	0.106667975095596	0.0559525205425884	True	False	238817081	GGT	ACC	0.125428598084209	0.06287195078820268	0.04713445906560575	11.0	1.9949849895184815	0.04713445906560575	1.9949849895184815	12.0	0.8733442079804569	True	False	238767817.0	0.03562940951112506	0.18057302669542966	chr2:238767817	0.0166416	21.0	SNP_chr2:238797436	0.0808441	53.0	RAMP1	+
chr12	ENSG00000179912.15	57614239	-0.0177522599891824	0.036266196604335	False	False	57614271	AAAAT	ATTTT	-0.12297409497101075	0.06202561756437769	0.0484772848657712	4.0	1.9826339470682957	0.0484772848657712	1.9826339470682957	19.0	1.0	True	False	57564478.0	0.05117974832958129	0.20409959361268323	chr12:57564478	0.016635900000000002	26.0	SNP_chr12:57564478	0.0655727	30.0	R3HDM2	-
chr15	ENSG00000137869.9	51455347	-0.0729259490680244	0.046302824510651	True	False	51455358	A	T	-0.13559958077702705	0.06449322503155454	0.03656570879181492	24.0	2.102539928972111	0.03656570879181492	2.102539928972111	15.0	0.8567441674907801	True	False	51441791.0	0.08096825445408001	0.24176731653441932	chr15:51441791	0.016633900000000004	19.0	SNP_chr15:51483707	0.0570586	56.0	CYP19A1	-
chr15	ENSG00000104112.4	52001055	-0.13188519710728802	0.0383079981226565	True	True	52001070	A	T	-0.14956453452086912	0.06577080242316813	0.02390319347566776	34.0	2.2740263005850783	0.02390319347566776	2.2740263005850783	17.0	0.704322483172788	True	False	51950435.0	0.9990228888976996	1.0	chr15:51950435	0.0166326	15.0	SNP_chr15:51950435	0.0444657	55.0	SCG3	+
chr6	ENSG00000112282.13	131871856	-0.0832157473415743	0.04699519918664401	True	False	131871870	A	T	-0.1277077468296087	0.061867522938544924	0.04000115284022727	3.0	2.064213027511463	0.04000115284022727	2.064213027511463	12.0	0.7844720888029202	True	False	131898208.0	0.3539981772959959	0.5267096394988964	chr6:131898208	0.016624299999999998	5.0	SNP_chr6:131898208	0.0329789	34.0	MED23	-
chr1	ENSG00000158816.11	20614034	0.0975137453062147	0.0589431253805151	False	False	20614044	T	A	0.1693047559177648	0.06429109000256232	0.009014257274821106	25.0	2.6334093248538353	0.009014257274821106	2.6334093248538353	12.0	0.27793315134040697	True	False	20548612.0	0.013487867275349771	0.12958293989945172	chr1:20548612	0.0166146	21.0	SNP_chr1:20548612	0.258662	113.0	VWA5B1	+
chr3	ENSG00000241186.3	46657341	-0.10064904268762401	0.0345824212826059	True	False	46657359	AC	GT	-0.1789127356432035	0.06298549901498482	0.004883955378629951	16.0	2.8405385118984063	0.004883955378629951	2.8405385118984063	11.0	0.16595724597532385	True	False	46711135.0	0.007234616790158924	0.107922907497864	chr3:46711135	0.016611900000000002	39.0	SNP_chr3:46707112	0.0830346	120.0	TDGF1	+
chr3	ENSG00000163864.10	139188506	0.0219197616514468	0.0321560073801572	False	False	139188577	ATCT	AGAT	0.12585615516676593	0.06299514280452308	0.0468228541971727	12.0	1.9978707812013945	0.0468228541971727	1.9978707812013945	16.0	1.0	True	False	139315738.0	0.07304161234554113	0.23124518210409795	chr3:139315738	0.0166107	20.0	SNP_chr3:139315738	0.082731	27.0	NMNAT3	-
chr6	ENSG00000204252.8	32932621	-0.0618144810978602	0.051673207537695	False	False	32932639	AAAC	GTTT	-0.1923784541068907	0.06121311024079658	0.0018698260419506094	3.0	3.142765550551565	0.0018698260419506094	3.142765550551565	15.0	0.10056744057926903	True	False	32953711.0	0.785180826342159	0.8660847435118633	chr6:32953711	0.0166106	19.0	SNP_chr6:32953711	0.144223	223.0	HLA-DOA	-
chr8	ENSG00000104679.6	23150130	0.18834911572098104	0.0351886143403245	True	True	23150152	AAAAAT	ATTTTT	0.2014739502890347	0.061580252190949335	0.0012176711962737766	7.0	3.2717298666510826	0.0012176711962737766	3.2717298666510826	20.0	0.08997685584717405	True	True	23130686.0	0.3621293198697639	0.5342804852658841	chr8:23130686	0.0165984	25.0	SNP_chr8:23130686	0.125342	243.0	R3HCC1	+
chr8	ENSG00000156172.5	96283208	0.15375744308826197	0.0448374636407855	True	True	96283242	AC	GT	0.1530169376607271	0.06544670447216774	0.02025114312515741	32.0	2.338038850005045	0.02025114312515741	2.338038850005045	11.0	0.46523995154274456	True	False	96289014.0	0.002881109561014343	0.08302556725936083	chr8:96289014	0.016592	14.0	SNP_chr8:96297993	0.179049	112.0	C8orf37	-
chr10	ENSG00000095587.8	98289405	0.158024937403802	0.0600306885918444	True	False	98289417	A	T	0.19983409309472933	0.0674542616754855	0.0034014083382219585	49.0	2.9625124955945346	0.0034014083382219585	2.9625124955945346	19.0	0.18996670725611473	True	False	98269431.0	0.4776373815804687	0.6331135030812252	chr10:98269431	0.0165858	30.0	SNP_chr10:98269431	0.05634740000000001	54.0	TLL2	-
chr1	ENSG00000122224.13	160773081	0.0323028183365862	0.0572792883495907	False	False	160773091	T	A	0.14934627801292585	0.06317115362231596	0.018852201646642426	15.0	2.3641530896495695	0.018852201646642426	2.3641530896495695	13.0	0.4974822097717275	True	False	160695318.0	0.19135316041163888	0.3716180516097156	chr1:160695318	0.016580599999999997	19.0	SNP_chr1:160686494	0.0627704	64.0	LY9	+
chr19	ENSG00000104976.7	8037502	0.0415587176088782	0.0385462056603364	False	False	8037526	T	A	0.1525737312951331	0.0623804436268802	0.015138261881091922	9.0	2.4458583880507696	0.015138261881091922	2.4458583880507696	17.0	0.5147009039571253	True	False	8087579.0	0.09235475638261044	0.2559124988963815	chr19:8087579	0.0165739	28.0	SNP_chr19:7953251	0.15392	57.0	SNAPC2	+
chr15	ENSG00000166147.9	48867517	0.0654905809033126	0.0674108200930089	False	False	48867563	ATGT	ACAT	0.19658466416841286	0.061280428341438015	0.0015071357000439162	4.0	3.207951861450709	0.0015071357000439162	3.207951861450709	19.0	0.10215526101405592	True	False	48806539.0	0.8561719397985967	0.9146618289469302	chr15:48806539	0.016573400000000002	35.0	SNP_chr15:48885005	0.0612429	97.0	FBN1	-
chr2	ENSG00000081479.8	170144154	0.0135250413652872	0.0426751443835908	False	False	170144176	AAT	ATT	0.13624625290196946	0.06381498668171469	0.033768392388138405	19.0	2.1350196871702702	0.033768392388138405	2.1350196871702702	29.0	1.0	True	False	170071573.0	0.03288741205365807	0.1758966466757936	chr2:170071573	0.016570500000000002	34.0	SNP_chr2:170087893	0.0602274	49.0	LRP2	-
chr11	ENSG00000181649.5	2908080	0.0210029191033742	0.0386254812240563	False	False	2908116	AC	GT	0.13547114034167387	0.06278821322044266	0.0319166103854048	11.0	2.157588715991157	0.0319166103854048	2.157588715991157	9.0	0.5562598313678148	True	False	2945945.0	0.021810800799025885	0.15176518441420228	chr11:2945945	0.016569999999999998	19.0	SNP_chr11:2945945	0.0915266	64.0	PHLDA2	-
chr1	ENSG00000047410.9	186293379	0.116831917774846	0.0788859298333653	True	False	186293402	AAAAT	ATTTT	0.204865581554498	0.06081905860780418	0.0008709613718768513	1.0	3.3684438109374164	0.0008709613718768513	3.3684438109374164	12.0	0.04568378458091106	True	True	186335451.0	0.4504470403367778	0.6106513502517883	chr1:186335451	0.0165676	14.0	SNP_chr1:186336363	0.0338077	90.0	TPR	-
chr16	ENSG00000205018.2	89104804	0.0280931928070237	0.0353921515445522	True	False	89104829	GT	AC	0.13130310359828756	0.06508480856522347	0.04480393195607638	28.0	2.017415530487498	0.04480393195607638	2.017415530487498	5.0	0.4666765184988808	True	False	88996033.0	0.03452079243304978	0.1787238423939298	chr16:88996033	0.0165663	7.0	SNP_chr16:88996033	0.461784	53.0	RP11-830F9.6	+
chr1	ENSG00000117597.13	209969974	0.0100711383438124	0.0540591624734782	False	False	209970022	AC	GT	0.13873553774433112	0.06866699361658654	0.044623015855616295	52.0	2.020410832589873	0.044623015855616295	2.020410832589873	14.0	0.9349143594169564	True	False	209977964.0	0.31265868927757484	0.48714202031153014	chr1:209977964	0.016562599999999997	15.0	SNP_chr1:209977964	0.0301754	28.0	DIEXF	+
chr10	ENSG00000138135.5	91031828	-0.0476180546366773	0.0419536206425267	True	False	91031839	A	T	-0.14663608604563147	0.06319706329618573	0.021146849910608025	15.0	2.3202990518466344	0.021146849910608025	2.3202990518466344	11.0	0.4792854686431803	True	False	90965691.0	0.028913894568049832	0.16855830128194765	chr10:90965691	0.0165605	30.0	SNP_chr10:90904002	0.220794	52.0	CH25H	-
chr8	ENSG00000198576.2	143748851	0.24064168762225896	0.0596642077732645	True	True	143748891	AC	GT	0.34140744664387723	0.06252224225026222	1.2467713075166127e-07	34.0	5.4605758583849475	1.2467713075166127e-07	5.4605758583849475	11.0	1.842734210820314e-05	True	True	143734836.0	0.2396004977201017	0.41757105631335534	chr8:143734836	0.0165574	37.0	SNP_chr8:143722366	0.0616504	310.0	ARC	-
chr3	ENSG00000206560.6	15840825	0.133701147561272	0.0661147622292913	False	False	15840841	A	T	0.2823673439673327	0.06497242474575872	2.126702916642805e-05	42.0	4.3459566896611035	2.126702916642805e-05	4.3459566896611035	25.0	0.0037187392843589678	True	True	15795267.0	0.36321276655414797	0.534950677508726	chr3:15795267	0.0165544	40.0	SNP_chr3:15922833	0.0247602	211.0	ANKRD28	-
chr7	ENSG00000105855.5	20325750	-0.0256638275417957	0.0443324382603024	False	False	20325764	T	A	-0.13629333552207715	0.061676328387018614	0.02799628851618463	2.0	2.2098159713210754	0.02799628851618463	2.2098159713210754	21.0	0.8967226264820165	True	False	20427058.0	0.024270505911520718	0.1570776251981994	chr7:20427058	0.016552900000000002	27.0	SNP_chr7:20427058	0.0327121	55.0	ITGB8	+
chr15	ENSG00000140538.12	88435315	-0.0234020812409321	0.0418680433306617	False	False	88435356	AC	GT	-0.14663824033105807	0.06746221083369773	0.030824881886989574	45.0	2.173635262154965	0.030824881886989574	2.173635262154965	37.0	1.0	True	False	88392099.0	0.20293429596171084	0.3826990082463086	chr15:88392099	0.0165436	20.0	SNP_chr15:88392099	0.0854804	64.0	NTRK3	-
chr1	ENSG00000010803.12	41402606	0.0175290187466806	0.0410761605176624	False	False	41402649	AC	GT	0.12434661348749397	0.06275469447664263	0.048633963225683904	10.0	1.9814710998836258	0.048633963225683904	1.9814710998836258	36.0	1.0	True	False	41395136.0	0.3618351385507251	0.5339557685811871	chr1:41395136	0.0165416	22.0	SNP_chr1:41395698	0.035606099999999995	26.0	SCMH1	-
chr19	ENSG00000105755.3	44080629	0.152159842475827	0.0543581345344041	False	False	44080647	AC	GT	0.15496237911074934	0.0623569809400162	0.013604300513805779	9.0	2.4850846974104495	0.013604300513805779	2.4850846974104495	21.0	0.5545692546665412	True	False	44029031.0	0.3291678694274006	0.5039213194399383	chr19:44029031	0.0165412	17.0	SNP_chr19:44029031	0.044617	84.0	ETHE1	-
chr11	ENSG00000074319.8	18582556	-0.25748386528215	0.06087567239494	True	True	18582568	A	T	-0.3087010610230719	0.06456888776281765	3.2171559686898895e-06	43.0	4.7809567691026436	3.2171559686898895e-06	4.7809567691026436	27.0	0.0007556818864926755	True	True	18560198.0	0.08685089868338844	0.2498645444935809	chr11:18560198	0.0165343	36.0	SNP_chr11:18564061	0.0447167	255.0	TSG101	-
chr6	ENSG00000178199.9	149745701	0.0514648508931277	0.0613127271343401	False	False	149745724	CTTTT	AAAAG	0.1573899370837017	0.0616008365608713	0.011195778078658172	3.0	2.5549967479447413	0.011195778078658172	2.5549967479447413	17.0	0.41641384226831646	True	False	149799128.0	0.5842372052246826	0.7196163029507833	chr6:149799128	0.0165303	15.0	SNP_chr6:149799128	0.16251400000000002	75.0	ZC3H12D	-
chr12	ENSG00000111679.12	7034264	0.0266627532339035	0.0388974032542291	False	False	7034322	GT	AC	0.13597371027565555	0.06772370856256095	0.04592503027582311	46.0	2.007771180310474	0.04592503027582311	2.007771180310474	11.0	0.810494306936514	True	False	7059640.0	0.1383203407816541	0.31085514537936004	chr12:7059640	0.0165276	2.0	SNP_chr12:7059640	0.365259	9.0	PTPN6	+
chr12	ENSG00000139218.13	46262804	-0.0927625811336604	0.0455182444225606	False	False	46262820	T	A	-0.15535279653173298	0.06350198502167677	0.01514085544399968	18.0	2.446424257111056	0.01514085544399968	2.446424257111056	13.0	0.4265421954898165	True	False	46213591.0	0.4938089963733475	0.6459101641631625	chr12:46213591	0.0165225	8.0	SNP_chr12:46213591	0.0246763	94.0	SCAF11	-
chr3	ENSG00000239388.4	57219873	-0.0590239873231655	0.039385959713664	False	False	57219919	AAAAC	GTTTT	-0.14902878825898866	0.06168169895103896	0.01638571544466207	3.0	2.416094089387569	0.01638571544466207	2.416094089387569	11.0	0.39981415519729585	True	False	57414200.0	0.08196926631545863	0.2432723733345432	chr3:57414200	0.016522	19.0	SNP_chr3:57414200	0.0481629	120.0	ASB14	-
chr1	ENSG00000143816.7	228224079	-0.0611722812876396	0.0628219112137869	True	False	228224096	GT	AC	-0.168411578729257	0.061971482034664974	0.007030770109801291	7.0	2.7175657770303547	0.007030770109801291	2.7175657770303547	10.0	0.201641887961015	True	False	228178320.0	0.3604043673970993	0.532676836907979	chr1:228178320	0.016521200000000003	6.0	SNP_chr1:228107487	0.0427585	124.0	WNT9A	-
chr5	ENSG00000145864.8	160731693	-0.0412106580153385	0.0595604702523497	False	False	160731703	T	A	-0.15262358028462547	0.0651655431337592	0.02003034725956264	30.0	2.3420902051157517	0.02003034725956264	2.3420902051157517	33.0	0.9725493894427295	True	False	160951661.0	0.124187514182709	0.29506178910243874	chr5:160951661	0.016521200000000003	15.0	SNP_chr5:160754549	0.104715	60.0	GABRB2	-
chr11	ENSG00000149972.6	99496632	0.0710511382613735	0.0754517185466837	False	False	99496675	AT	AT	0.19332127893433654	0.06754415382671386	0.004631722833005914	49.0	2.862146728942773	0.004631722833005914	2.862146728942773	108.0	0.8053642958961323	True	False	99861175.0	0.002933519676279101	0.0831309866267398	chr11:99861175	0.016517700000000003	6.0	SNP_chr11:99102581	0.0231425	384.0	CNTN5	+
chr11	ENSG00000167985.2	61236710	-0.14900153784603798	0.0350355019790788	False	False	61236738	GT	AC	-0.17805659413957545	0.06378455890709231	0.0056717516277971815	22.0	2.7915313234184183	0.0056717516277971815	2.7915313234184183	13.0	0.20914631203530393	True	False	61241941.0	0.17956256749507818	0.3592476236308167	chr11:61241941	0.016516	33.0	SNP_chr11:61241941	0.08096489999999999	54.0	SDHAF2	+
chr1	ENSG00000117215.10	20367071	-0.0439737617694253	0.0422933318986062	True	False	20367110	AC	GT	-0.12303125764185505	0.06276506383787286	0.051084644635563135	10.0	1.9601869275502457	0.051084644635563135	1.9601869275502457	12.0	0.9223481663102401	True	False	20397409.0	0.3255229718421483	0.5005338412689899	chr1:20397409	0.0165148	7.0	SNP_chr1:20414025	0.0562305	7.0	PLA2G2D	-
chr11	ENSG00000134569.5	46997945	-0.111540594431858	0.0932217658046686	False	False	46997991	AC	GT	-0.2379061262106935	0.06833959592972964	0.0006115747145664361	58.0	3.4812340192254148	0.0006115747145664361	3.4812340192254148	8.0	0.024601026913061597	True	True	46824241.0	0.1949241515452464	0.3748436464040287	chr11:46824241	0.0165137	21.0	SNP_chr11:46953154	0.0448264	138.0	LRP4	-
chr4	ENSG00000170390.10	150983014	0.0827376109404929	0.0536304964925428	True	False	150983026	T	A	0.19771708234042548	0.06421891059415752	0.002327584628078701	27.0	3.0787984491037643	0.002327584628078701	3.0787984491037643	23.0	0.1655818584672933	True	False	150992512.0	0.3922129179054964	0.5622333371058114	chr4:150992512	0.0165083	51.0	SNP_chr4:150917102	0.116289	89.0	DCLK2	+
chr8	ENSG00000077782.15	38425634	0.0179285165626645	0.0387692832784808	False	False	38425659	AAAC	GTTT	0.12417654729377665	0.062259938494566826	0.047167831314347236	6.0	1.9944855439362992	0.047167831314347236	1.9944855439362992	20.0	1.0	True	False	38422254.0	0.05546238130265562	0.2099971862567877	chr8:38422254	0.0164964	14.0	SNP_chr8:38422254	0.246771	27.0	FGFR1	-
chr7	ENSG00000146592.12	28285150	0.0304861757453156	0.0444839210919304	False	False	28285181	ATTT	AAAT	0.1514603663530585	0.061658648536874125	0.014694358416895259	3.0	2.456433443598422	0.014694358416895259	2.456433443598422	47.0	1.0	True	False	28672424.0	0.014565957816939238	0.1330873770219663	chr7:28672424	0.0164949	31.0	SNP_chr7:28662102	0.0704358	91.0	CREB5	+
chr15	ENSG00000092470.7	44142466	-0.0427669440950413	0.0554409890729097	True	False	44142509	ATTTT	AAAAT	-0.15667682266759042	0.0640198358585545	0.015116403036524213	22.0	2.4473168443254427	0.015116403036524213	2.4473168443254427	8.0	0.30165489912685717	True	False	44119313.0	0.7512673050047945	0.8408488910862226	chr15:44119313	0.0164861	26.0	SNP_chr15:44119313	0.190977	39.0	WDR76	+
chr5	ENSG00000184349.8	107045888	0.0370657102256399	0.0460410431979554	False	False	107045909	ACAT	ATGT	0.12809814043883333	0.06362152967942088	0.04517098803075651	17.0	2.0134401213598636	0.04517098803075651	2.0134401213598636	36.0	1.0	True	False	106673261.0	0.023206315687605433	0.15451571701217356	chr5:106673261	0.0164861	10.0	SNP_chr5:106673261	0.101602	55.0	EFNA5	-
chr14	ENSG00000168282.4	50096953	0.128730815395316	0.0370234829783908	True	True	50096978	AAAT	ATTT	0.20297032762287004	0.061805602129582575	0.0011691140848838	9.0	3.284011814937412	0.0011691140848838	3.284011814937412	16.0	0.07301641175778506	True	True	50106045.0	0.7965811436563598	0.8741307805785583	chr14:50106045	0.016484799999999997	30.0	SNP_chr14:50106045	0.043536	157.0	MGAT2	+
chr3	ENSG00000174844.10	57538270	0.13785241090614803	0.0388934747777536	True	True	57538298	ATTT	AAAT	0.22281374573785934	0.06069219694651711	0.00029337709907932113	2.0	3.6712091001452163	0.00029337709907932113	3.6712091001452163	29.0	0.03864070678730718	True	True	57559352.0	0.8484003618299718	0.9098707529760535	chr3:57559352	0.0164821	10.0	SNP_chr3:57559352	0.0184036	336.0	DNAH12	-
chr14	ENSG00000092051.12	23961336	-0.0253814158050413	0.0444940607218157	False	False	23961354	A	T	-0.1435943689302119	0.06612287861880492	0.030933893222730362	36.0	2.1716291233784033	0.030933893222730362	2.1716291233784033	10.0	0.5858411834238003	True	False	23979554.0	0.2729296555982466	0.4492923322667967	chr14:23979554	0.016482	13.0	SNP_chr14:24147513	0.102131	47.0	JPH4	-
chr6	ENSG00000081087.10	108344334	0.129017198787704	0.0480318845619911	True	False	108344344	A	T	0.15234020221622638	0.06353213746492782	0.017250432242262616	18.0	2.397844749050416	0.017250432242262616	2.397844749050416	30.0	0.8241457736865012	True	False	108393824.0	0.4707218685208169	0.6274078926635344	chr6:108393824	0.0164807	8.0	SNP_chr6:108393824	0.0399534	51.0	OSTM1	-
chr4	ENSG00000072201.9	54478873	0.11640583103674301	0.043709424912168005	True	False	54478884	T	A	0.20554050085840264	0.06495518965429843	0.0017670532909845665	33.0	3.1643430178915803	0.0017670532909845665	3.1643430178915803	22.0	0.12953582492278698	True	False	54483569.0	0.4218105999176158	0.5872557468817691	chr4:54483569	0.0164789	5.0	SNP_chr4:54341969	0.028944900000000006	256.0	LNX1	-
chr17	ENSG00000125445.6	73194441	-0.347475310163575	0.0532327186778758	True	True	73194457	CTTT	AAAG	-0.4042183296398165	0.057055080970287386	1.3359258802268822e-11	3.0	7.0847034613853515	1.3359258802268822e-11	7.0847034613853515	19.0	6.826692389879521e-09	True	True	73273305.0	0.04024173195585086	0.18847925138150617	chr17:73273305	0.0164688	28.0	SNP_chr17:73274181	0.292119	265.0	MRPS7	+
chr1	ENSG00000171729.9	15469089	0.2027613489975	0.0503005998999544	True	True	15469100	GT	AC	0.2446698496036064	0.06013243923895591	6.270567095221645e-05	0.0	4.068849571049841	6.270567095221645e-05	4.068849571049841	22.0	0.008452857557231155	True	True	15463776.0	0.2943423036016448	0.46933230405497683	chr1:15463776	0.0164676	20.0	SNP_chr1:15463776	0.293604	190.0	TMEM51	+
chr15	ENSG00000197361.5	63973375	0.11505505990116	0.0327066660799313	False	False	63973406	GTTTT	AAAAC	0.15335740241826898	0.061881655146106475	0.013851282246688062	5.0	2.4782369194259997	0.013851282246688062	2.4782369194259997	7.0	0.2560021044835447	True	False	63940856.0	0.16733164046799245	0.3447514458478685	chr15:63940856	0.0164658	5.0	SNP_chr15:63940856	0.03161	99.0	FBXL22	+
chr10	ENSG00000107796.8	90789408	-0.0314562290759078	0.0358934257600663	True	False	90789423	AT	AT	-0.12290046901484995	0.06239284805965953	0.04995386535596335	7.0	1.9697845640470448	0.04995386535596335	1.9697845640470448	19.0	1.0	True	False	90729925.0	0.028681220988270806	0.16837406628268528	chr10:90729925	0.0164618	19.0	SNP_chr10:90729925	0.4118310000000001	31.0	ACTA2	-
chr5	ENSG00000067248.5	54539349	0.0594196952082053	0.0460415542325553	False	False	54539359	A	T	0.16145300764857126	0.06777922423105974	0.018100865303246918	48.0	2.382042720025492	0.018100865303246918	2.382042720025492	16.0	0.5600332800797859	True	False	54488824.0	0.16714374162650794	0.34467089321065236	chr5:54488824	0.0164604	13.0	SNP_chr5:54488824	0.376529	52.0	DHX29	-
chr19	ENSG00000228300.9	1281301	0.335827963293598	0.0426645783700134	True	True	1281315	G	C	0.2114782175329417	0.0629587549737012	0.0009091841700371752	19.0	3.358996181250396	0.0009091841700371752	3.358996181250396	11.0	0.04412024622524288	True	True	1275368.0	0.6865237012660552	0.7948724146382793	chr19:1275368	0.0164477	24.0	SNP_chr19:1275368	0.112607	40.0	C19orf24	+
chr8	ENSG00000156802.8	124483152	-0.0794739219575378	0.0487472554561505	False	False	124483178	T	A	-0.17446076889325776	0.0684388877263729	0.011522867445667571	53.0	2.549146759818386	0.011522867445667571	2.549146759818386	12.0	0.3311512687781546	True	False	124465327.0	0.8219361549788573	0.8913927671539844	chr8:124465327	0.016446400000000003	9.0	SNP_chr8:124424837	0.046199300000000006	108.0	ATAD2	-
chr9	ENSG00000107036.7	5803035	-0.15557945089055403	0.0471049556516975	True	True	5803065	AAAC	GTTT	-0.2742424344767646	0.059870373124208974	7.221857512153442e-06	2.0	4.580603396404638	7.221857512153442e-06	4.580603396404638	12.0	0.000754339934258147	True	True	5780204.0	0.734967064086133	0.8292010987198061	chr9:5780204	0.016438400000000002	20.0	SNP_chr9:5776236	0.125075	295.0	KIAA1432	+
chr12	ENSG00000173598.9	93812141	0.0331492015362314	0.0480187873329021	False	False	93812164	AAAAC	GTTTT	0.14992153172113054	0.061673280428235076	0.015745952062139548	3.0	2.4308992594545678	0.015745952062139548	2.4308992594545678	22.0	0.6326990419111097	True	False	93875452.0	0.39466499105542896	0.5644739282482022	chr12:93875452	0.0164347	29.0	SNP_chr12:93673499	0.0435072	67.0	NUDT4	+
chr3	ENSG00000090530.5	189641913	-0.0383427542991052	0.057772911012233	False	False	189641942	AAAAAT	ATTTTT	-0.15622280435389907	0.06209754011026734	0.012497495119944408	7.0	2.5157647803196777	0.012497495119944408	2.5157647803196777	31.0	0.6820549332329233	True	False	189735222.0	0.01920734559177939	0.1457862952108483	chr3:189735222	0.016434099999999997	25.0	SNP_chr3:189659181	0.11528499999999997	41.0	LEPREL1	-
chr11	ENSG00000214290.3	111131986	-0.112794299702934	0.0438805112787027	False	False	111132018	AC	GT	-0.12922284571059112	0.06468586797374554	0.04690223857655548	25.0	1.9976982571067858	0.04690223857655548	1.9976982571067858	11.0	0.8220454661881998	True	False	111249741.0	0.04261397477788285	0.19275748741710608	chr11:111249741	0.0164335	19.0	SNP_chr11:111249741	0.109433	77.0	COLCA2	+
chr17	ENSG00000108561.4	5402029	-0.0722042099491502	0.0364560034140876	True	False	5402040	T	A	-0.14497734253920944	0.06400122809197847	0.024394598203537114	21.0	2.2652275098667993	0.024394598203537114	2.2652275098667993	19.0	0.7665205056146414	True	False	5323125.0	0.20307902907217945	0.3827950261790524	chr17:5323125	0.0164234	20.0	SNP_chr17:5322106	0.0292954	52.0	C1QBP	-
chr4	ENSG00000156269.4	80133945	0.155805255488841	0.0426575404539076	True	True	80133960	AT	AT	0.16276338153413095	0.06329459769403112	0.01072114093819462	17.0	2.571520911167432	0.01072114093819462	2.571520911167432	14.0	0.35146332170790806	True	False	80108181.0	0.5593127828164377	0.6998016182802831	chr4:80108181	0.016422	17.0	SNP_chr4:80313008	0.027958	133.0	NAA11	-
chr1	ENSG00000122188.8	203738526	-0.0544078286549456	0.0589469194753845	False	False	203738599	AAAG	CTTT	-0.1786046619147244	0.06741715050258985	0.008671770588962254	47.0	2.6492466765984606	0.008671770588962254	2.6492466765984606	17.0	0.3465530099766958	True	False	203724854.0	0.00833195576402413	0.11275564757230463	chr1:203724854	0.0164067	40.0	SNP_chr1:203724854	0.10112	122.0	LAX1	+
chr8	ENSG00000253250.2	91984646	0.105152106752641	0.0503201730816085	True	False	91984656	A	T	0.220165427209985	0.06336310153158775	0.0006080696660567704	23.0	3.474663043446953	0.0006080696660567704	3.474663043446953	12.0	0.03421701682207707	True	True	92024304.0	0.9026052106284606	0.9439780248926681	chr8:92024304	0.0164049	36.0	SNP_chr8:92063014	0.0422167	85.0	RP11-122A3.2	-
chr17	ENSG00000108381.6	3390335	-0.115904731118828	0.0445678009070471	False	False	3390380	GT	AC	-0.18160909466035507	0.061823992705566114	0.003613660634441313	7.0	2.9375180526637923	0.003613660634441313	2.9375180526637923	16.0	0.17504764336425363	True	False	3287285.0	0.02859980491935749	0.16820393176637968	chr17:3287285	0.0164048	15.0	SNP_chr17:3433543	0.0578289	215.0	ASPA	+
chr2	ENSG00000144231.6	128613372	0.149011544284838	0.0352357153837442	False	False	128613397	AC	GT	0.20921031129719025	0.0611169168238903	0.0007206607854709025	4.0	3.4231162527395522	0.0007206607854709025	3.4231162527395522	18.0	0.054419334766241896	True	True	128592495.0	0.028157181371328468	0.16739797989252378	chr2:128592495	0.0163976	47.0	SNP_chr2:128592495	0.0551581	174.0	POLR2D	-
chr11	ENSG00000154096.9	119348676	-0.2755231223788	0.0562271541908981	True	True	119348709	ATTTT	AAAAT	-0.3298636495681769	0.05911736325322685	6.140935105087607e-08	5.0	5.579809913970946	6.140935105087607e-08	5.579809913970946	9.0	8.091892047619592e-06	True	True	119296573.0	0.030373912858894382	0.1715361326020611	chr11:119296573	0.0163973	12.0	SNP_chr11:119296573	0.959153	171.0	THY1	-
chr22	ENSG00000099995.14	30741231	0.109239005939129	0.0479418213173399	True	False	30741251	AGGGG	CCCCT	0.1957537459403404	0.060817522492425086	0.0014512278093815713	0.0	3.218706351688723	0.0014512278093815713	3.218706351688723	6.0	0.039336466703483036	True	True	30748274.0	0.4205306356296459	0.5862227730874111	chr22:30748274	0.0163915	9.0	SNP_chr22:30748274	0.0217	117.0	SF3A1	-
chr11	ENSG00000149136.3	57056478	-0.0601373780293899	0.0661072589843151	False	False	57056503	GT	AC	-0.18849614815066412	0.062236406465092535	0.002714385245799165	11.0	3.0287119526476642	0.002714385245799165	3.0287119526476642	14.0	0.12753383364393847	True	False	57104492.0	0.011397208165715444	0.1231575342003823	chr11:57104492	0.016391299999999998	25.0	SNP_chr11:57102096	0.12696400000000002	109.0	SSRP1	-
chr3	ENSG00000181804.10	143132623	0.0333682860229152	0.0494533021264748	False	False	143132649	GT	AC	0.15740721420564707	0.06568976998102034	0.017379463247131983	34.0	2.3962211201398107	0.017379463247131983	2.3962211201398107	36.0	0.9356257915958082	True	False	142984711.0	0.01415543441496048	0.13160590937651012	chr3:142984711	0.0163846	23.0	SNP_chr3:143238874	0.10041	115.0	SLC9A9	-
chr3	ENSG00000134072.6	9840558	0.0470315458945018	0.0360639579176806	True	False	9840592	AAAAT	ATTTT	0.12966119552515315	0.06209379288782443	0.037776537211116124	5.0	2.088150674889399	0.037776537211116124	2.088150674889399	10.0	0.670789791805428	True	False	9824005.0	0.6553150315963876	0.7710093969707243	chr3:9824005	0.0163748	14.0	SNP_chr3:9824005	0.0527419	46.0	CAMK1	-
chr5	ENSG00000178996.8	53761089	0.141626570641242	0.0382048453689261	False	False	53761099	T	A	0.19408996420563712	0.06613790983428819	0.0036936050016720423	40.0	2.934625008439776	0.0036936050016720423	2.934625008439776	24.0	0.23977281625312005	True	False	53761105.0	0.7081424259048763	0.8105528766433339	chr5:53761105	0.016367	15.0	SNP_chr5:53933720	0.0415587	111.0	SNX18	+
chr2	ENSG00000186132.10	120101052	0.21394808354649303	0.0435232430796816	False	False	120101091	AC	GT	0.2487455984534669	0.06442824187158791	0.00014755074342769954	34.0	3.860816176689135	0.00014755074342769954	3.860816176689135	26.0	0.020113611948069647	True	True	120068418.0	0.12596372553350946	0.29718404575298213	chr2:120068418	0.0163588	28.0	SNP_chr2:120068418	0.0822221	193.0	C2orf76	-
chr8	ENSG00000104332.7	41022185	0.110303144628231	0.0434472219537359	True	False	41022255	CTTT	AAAG	0.2231857237206813	0.0629215163493139	0.0004683967639471665	20.0	3.547049350839666	0.0004683967639471665	3.547049350839666	18.0	0.0383458005807417	True	True	41143382.0	0.02184192472319044	0.15176518441420228	chr8:41143382	0.0163581	15.0	SNP_chr8:41031645	0.059745500000000014	207.0	SFRP1	-
chr2	ENSG00000074582.8	219482301	-0.12456374566935198	0.05787061892936599	False	False	219482327	A	T	-0.2388650572387209	0.0606907981992001	0.00010691328420492347	4.0	3.9357705669764798	0.00010691328420492347	3.9357705669764798	11.0	0.007431020044773434	True	True	219590419.0	0.2478995612229808	0.42579154832493693	chr2:219590419	0.0163534	29.0	SNP_chr2:219590419	0.0263637	209.0	BCS1L	+
chr1	ENSG00000159346.8	202827055	0.021515764011165003	0.0369832130477201	True	False	202827082	T	A	0.13928110337784616	0.06601685893237502	0.03598214751937556	35.0	2.1097808291745603	0.03598214751937556	2.1097808291745603	13.0	0.7709799757868284	True	False	203019737.0	0.048687355011135434	0.20122271812917028	chr1:203019737	0.016353	17.0	SNP_chr1:202915115	0.0435229	63.0	ADIPOR1	-
chr19	ENSG00000176293.15	58573722	-0.238745791481242	0.0426889361303156	True	True	58573747	ATTT	AAAT	-0.2672672576123508	0.060226402699015386	1.3519624611449895e-05	4.0	4.43770913810066	1.3519624611449895e-05	4.43770913810066	27.0	0.002674679387999027	True	True	58562661.0	0.4725110413398679	0.6288986868092795	chr19:58562661	0.016349100000000002	29.0	SNP_chr19:58562661	0.238268	105.0	ZNF135	+
chr15	ENSG00000166923.6	33003661	0.017512930240638998	0.0463610918370312	False	False	33003691	AC	GT	0.13238425119179953	0.062439634658883664	0.034966943449718124	8.0	2.120195800552533	0.034966943449718124	2.120195800552533	11.0	0.6785182159918893	True	False	33085049.0	0.2843872511046762	0.4607341335871515	chr15:33085049	0.0163479	21.0	SNP_chr15:33085049	0.0880451	28.0	GREM1	+
chr20	ENSG00000124160.7	44650079	-0.0193656137031301	0.0367119313454055	False	False	44650104	AATG	ATTC	-0.12265425428195195	0.062028091352405924	0.04906926409448463	4.0	1.9773984916786334	0.04906926409448463	1.9773984916786334	18.0	1.0	True	False	44783231.0	0.07136550655036117	0.22899404978493804	chr20:44783231	0.016345099999999998	7.0	SNP_chr20:44631911	0.15032	6.0	NCOA5	-
chr4	ENSG00000005059.11	110636114	-0.10823972856361401	0.0362853335376785	True	False	110636144	GTTT	AAAC	-0.14132996908342124	0.0618726590415397	0.023178443453040463	4.0	2.2842071324029565	0.023178443453040463	2.2842071324029565	21.0	0.7916982770947567	True	False	110494732.0	0.1379828455721339	0.3104854279666041	chr4:110494732	0.0163287	24.0	SNP_chr4:110494732	0.0932263	45.0	CCDC109B	+
chr20	ENSG00000101391.16	32036090	-0.096289121289206	0.0394679912000039	True	False	32036118	ATTTT	AAAAT	-0.13372689735253615	0.06267749570378395	0.03385169535577552	10.0	2.133571162200452	0.03385169535577552	2.133571162200452	10.0	0.6230685535535818	True	False	32049376.0	0.739325352610213	0.8322691112240684	chr20:32049376	0.0163243	8.0	SNP_chr20:32049376	0.0219458	45.0	CDK5RAP1	-
chr12	ENSG00000123415.10	54526551	-0.131049991305191	0.0368281232611055	True	True	54526562	A	T	-0.17297889799993382	0.06370953636986626	0.00710858936673302	21.0	2.7151178278194235	0.00710858936673302	2.7151178278194235	8.0	0.17296090209371254	True	False	54538162.0	0.3773356895823545	0.5477326646880957	chr12:54538162	0.0163236	31.0	SNP_chr12:54538162	0.155041	40.0	SMUG1	-
chr10	ENSG00000148426.8	11944313	-0.0479403840937961	0.0502598603807666	True	False	11944355	AC	GT	-0.1257074780455595	0.06286971388154942	0.04664174230519196	11.0	1.9994918106737445	0.04664174230519196	1.9994918106737445	12.0	0.867656593595365	True	False	11949254.0	0.7193992705224144	0.8185875642929101	chr10:11949254	0.0163198	12.0	SNP_chr10:11949254	0.126299	15.0	PROSER2	+
chr3	ENSG00000075420.8	171685884	-0.0215870285438824	0.0458953882297401	False	False	171685942	AC	GT	-0.13310119622378105	0.06397538822221001	0.038540181819544495	20.0	2.0805062684648625	0.038540181819544495	2.0805062684648625	57.0	1.0	True	False	172120878.0	0.02581634531457457	0.16157971414631445	chr3:172120878	0.0163184	25.0	SNP_chr3:171991138	0.0844635	54.0	FNDC3B	+
chr19	ENSG00000129354.7	10706568	0.0397915110893351	0.0521876131721956	False	False	10706614	GT	AC	0.18194351897666575	0.07023635592326476	0.01030536028515287	64.0	2.5904464516274777	0.01030536028515287	2.5904464516274777	18.0	0.40899811563030936	True	False	10649622.0	0.06438578312305826	0.22012443186664196	chr19:10649622	0.0163108	24.0	SNP_chr19:10648933	0.169141	76.0	AP1M2	-
chr17	ENSG00000131473.12	39996132	0.232047091536028	0.0783873124997644	False	False	39996148	T	A	0.3755946898749772	0.06365178816418811	1.4171087032051038e-08	48.0	5.900772008260641	1.4171087032051038e-08	5.900772008260641	21.0	4.620836183004354e-06	True	True	39976024.0	0.02001437135560304	0.14728922874794276	chr17:39976024	0.0163095	43.0	SNP_chr17:39976024	0.0550701	250.0	ACLY	-
chr20	ENSG00000125772.8	5509029	-0.0533059692769348	0.0398812188569261	False	False	5509046	A	T	-0.17317736840659814	0.06357441830484188	0.006923670906764751	20.0	2.72401027054948	0.006923670906764751	2.72401027054948	30.0	0.4437518498689351	True	False	5510050.0	0.350790905969688	0.5236167835303233	chr20:5510050	0.0163089	14.0	SNP_chr20:5510050	0.0296051	94.0	GPCPD1	-
chr2	ENSG00000168758.6	97479763	-0.0176587271306586	0.041297179347105	False	False	97479773	T	A	-0.13019160519564282	0.0652351771469028	0.047138087228368535	29.0	1.995727012474649	0.047138087228368535	1.995727012474649	8.0	0.6698373995247023	True	False	97519901.0	0.12884802506075427	0.3000531967475085	chr2:97519901	0.016303799999999997	21.0	SNP_chr2:97519901	0.0393615	21.0	SEMA4C	-
chr7	ENSG00000158560.10	95401424	0.147925575259223	0.0539827754028897	True	False	95401483	AC	GT	0.16507631335873849	0.06393108851612554	0.010419196282012985	22.0	2.582097649050677	0.010419196282012985	2.582097649050677	29.0	0.5771074999847902	True	False	95401174.0	0.9967188630768726	0.9999626722604144	chr7:95401174	0.0163019	12.0	SNP_chr7:95401174	0.033118699999999994	175.0	DYNC1I1	+
chr5	ENSG00000133706.13	145508687	-0.5900427591282471	0.0520843520753403	True	True	145508707	A	T	-0.6316760957259375	0.04893223666677113	1.3997220379784545e-29	9.0	12.90920135181345	1.3997220379784545e-29	12.90920135181345	25.0	9.123027024953121e-26	True	True	145493265.0	0.1925506125631554	0.372991117433267	chr5:145493265	0.0163006	13.0	SNP_chr5:145493265	0.0929787	583.0	LARS	-
chr17	ENSG00000197879.10	1305926	-0.0202550393143198	0.0351532242457887	False	False	1305956	T	A	-0.13100904136381136	0.06522809234258953	0.045756874607452334	29.0	2.008475745016865	0.045756874607452334	2.008475745016865	18.0	1.0	True	False	1390029.0	0.07972856068200973	0.2395430484739958	chr17:1390029	0.0163006	13.0	SNP_chr17:1390029	0.124133	27.0	MYO1C	-
chr11	ENSG00000196565.8	5289229	0.141167208409595	0.0552041578267911	True	False	5289254	GTTTT	AAAAC	0.14734329546164332	0.06145877713398658	0.01721920194364566	1.0	2.3974329189859973	0.01721920194364566	2.3974329189859973	41.0	1.0	True	False	5280281.0	0.2610616151454052	0.4376947930522964	chr11:5280281	0.016294200000000002	38.0	SNP_chr11:5280281	0.07101189999999999	62.0	HBG2	-
chr17	ENSG00000167881.10	74066932	-0.260994710341564	0.0496533782794956	False	False	74066961	AC	GT	-0.3487638639063507	0.06179783896718018	4.8755464640023e-08	30.0	5.643625565799696	4.8755464640023e-08	5.643625565799696	11.0	7.8951881920352e-06	True	True	74076415.0	0.8114749916336238	0.8842203719965975	chr17:74076415	0.0162696	17.0	SNP_chr17:74076415	0.239957	107.0	SRP68	-
chr18	ENSG00000075336.7	71836673	0.183303601030213	0.0361281696508973	True	True	71836683	A	T	0.29480847098697954	0.0620700558826526	3.5314753621610067e-06	23.0	4.749608596201907	3.5314753621610067e-06	4.749608596201907	6.0	0.00021473141474847841	True	True	71820351.0	0.04854563116056995	0.2009239369120797	chr18:71820351	0.016269299999999997	18.0	SNP_chr18:71820351	0.303617	280.0	TIMM21	+
chr19	ENSG00000007129.13	42182239	-0.0268275173863125	0.0428533924805338	False	False	42182296	ATATGT	ACATAT	-0.1518548707133521	0.06327600541786696	0.01715081024686903	16.0	2.3998808033238066	0.01715081024686903	2.3998808033238066	5.0	0.23410378046815658	True	False	42092815.0	0.0046836450426279526	0.09577164812482525	chr19:42092815	0.0162652	10.0	SNP_chr19:42092815	0.609676	221.0	CEACAM21	+
chr13	ENSG00000188811.8	39523334	-0.0307648342290932	0.035948297846596	False	False	39523379	GT	AC	-0.14049483100319668	0.06364484367074431	0.028219268070863064	18.0	2.2074817518607257	0.028219268070863064	2.2074817518607257	15.0	0.7236429123703289	True	False	39524160.0	0.9841496292462932	0.9926294399878011	chr13:39524160	0.0162637	6.0	SNP_chr13:39524160	0.0339274	128.0	NHLRC3	+
chr16	ENSG00000140682.14	31538134	-0.150407477674587	0.0347652513109027	False	False	31538145	A	T	-0.17555876601006196	0.06421967351762803	0.0067389001850983905	25.0	2.73372249333955	0.0067389001850983905	2.73372249333955	19.0	0.3132636108852331	True	False	31516210.0	0.27121317641205805	0.4478358020812006	chr16:31516210	0.0162613	21.0	SNP_chr16:31411185	0.0302067	124.0	TGFB1I1	+
chr19	ENSG00000090932.6	39999845	0.0730911808121165	0.0448166387261113	True	False	39999865	A	T	0.15869419324903186	0.06146834292774692	0.010383241064072636	2.0	2.581722325515904	0.010383241064072636	2.581722325515904	20.0	0.4437137040572904	True	False	39976969.0	0.6853086026768469	0.7941517336902284	chr19:39976969	0.0162603	20.0	SNP_chr19:39976969	0.396371	46.0	DLL3	+
chr9	ENSG00000187186.10	34742729	-0.0195407009684969	0.0392504185437898	False	False	34742744	T	A	-0.1256719256878004	0.06176369593881949	0.04290138095381918	2.0	2.034721591342035	0.04290138095381918	2.034721591342035	13.0	0.866334758739827	True	False	34761311.0	0.30499765553202723	0.4795067763955589	chr9:34761311	0.0162531	11.0	SNP_chr9:34761311	0.108259	18.0	RP11-195F19.5	-
chr14	ENSG00000090060.13	96942316	0.0276874994445171	0.0452945953994886	False	False	96942338	A	T	0.1538245355541883	0.06631680762937164	0.02127441772607367	38.0	2.3195407175489486	0.02127441772607367	2.3195407175489486	14.0	0.571296503351082	True	False	96873075.0	0.07744576088581903	0.2368980915261353	chr14:96873075	0.0162525	6.0	SNP_chr14:96873075	0.750202	24.0	PAPOLA	+
chr10	ENSG00000203867.7	112402428	-0.0348950851429497	0.0432093547761307	False	False	112402439	T	A	-0.14798568869818882	0.06370641414388911	0.021016143543566426	19.0	2.3229323245842113	0.021016143543566426	2.3229323245842113	27.0	0.8754446401099177	True	False	112421316.0	0.1039085014914208	0.2707093288818886	chr10:112421316	0.0162443	18.0	SNP_chr10:112657207	0.0624197	83.0	RBM20	+
chr8	ENSG00000070756.9	101664214	-0.0752642163390344	0.0713945084033409	False	False	101664224	T	A	-0.2049661645396676	0.06190279061218159	0.0010664917539407641	10.0	3.3110973271588366	0.0010664917539407641	3.3110973271588366	24.0	0.09363919560945631	True	True	101663141.0	0.6482189982283307	0.766064064480244	chr8:101663141	0.0162359	14.0	SNP_chr8:101756117	0.0374052	239.0	PABPC1	-
chr8	ENSG00000156509.9	101050562	-0.0360455564646851	0.0496954015118985	False	False	101050572	T	A	-0.15596462081043616	0.06284983185814425	0.013747569047868313	13.0	2.4815439627978235	0.013747569047868313	2.4815439627978235	6.0	0.22764115358348308	True	False	101093252.0	0.19521674471358216	0.37510742419891374	chr8:101093252	0.0162351	19.0	SNP_chr8:101074593	0.0906244	62.0	FBXO43	-
chr20	ENSG00000101189.5	61502532	-0.0381111637989729	0.0544576619452541	False	False	61502563	ATTT	AAAT	-0.15159783309869634	0.062142832319542526	0.015395057579081746	7.0	2.4395063346834647	0.015395057579081746	2.4395063346834647	13.0	0.4315627320180904	True	False	61431557.0	0.05196430175451303	0.20500081349376703	chr20:61431557	0.0162347	27.0	SNP_chr20:61431557	0.163171	48.0	MRGBP	+
chr15	ENSG00000198838.7	33545943	0.0682576768441416	0.066621332254534	False	False	33545957	T	A	0.18249970767373766	0.06133069945245088	0.0032020689136119315	3.0	2.9756664982310856	0.0032020689136119315	2.9756664982310856	65.0	0.4443647767501667	True	False	33540231.0	0.7431270196810653	0.8348615255530933	chr15:33540231	0.0162297	21.0	SNP_chr15:33540231	0.0669042	183.0	RYR3	+
chr4	ENSG00000145241.6	68448349	0.163917035578245	0.0347581064500385	True	True	68448359	T	A	0.22623463807223115	0.06552322957002764	0.0006649089175712675	39.0	3.4527394262586517	0.0006649089175712675	3.4527394262586517	18.0	0.05086946604922309	True	True	68384274.0	0.07224945027004602	0.2303370080249306	chr4:68384274	0.0162261	14.0	SNP_chr4:68385372	0.0255867	215.0	CENPC	-
chr6	ENSG00000112033.9	35399877	0.12351022299527802	0.0493933768564994	True	False	35399893	A	T	0.18787711422994893	0.06407117684192347	0.00369684361073538	25.0	2.9323187662602126	0.00369684361073538	2.9323187662602126	7.0	0.09440091646749871	True	True	35369806.0	0.19028870325574726	0.37026303449690934	chr6:35369806	0.0162185	38.0	SNP_chr6:35388479	0.0849056	87.0	PPARD	+
chr12	ENSG00000205426.6	52742940	0.192341590715957	0.0667286008132006	True	False	52742951	T	A	0.31852675612655024	0.06007160070592001	2.5208024593243764e-07	11.0	5.302451614131195	2.5208024593243764e-07	5.302451614131195	19.0	5.743165935444104e-05	True	True	52735450.0	0.7443797489891899	0.8358038830313042	chr12:52735450	0.016218	10.0	SNP_chr12:52743569	0.227381	284.0	KRT81	-
chr16	ENSG00000103423.9	4571089	0.0965591944901731	0.0513378207618608	False	False	4571122	GT	AC	0.19595930572850254	0.06128825178314666	0.001561465721738533	4.0	3.1973388051898777	0.001561465721738533	3.1973388051898777	5.0	0.03611839142269841	True	True	4518392.0	0.9263410908642312	0.9591151122818095	chr16:4518392	0.0162156	21.0	SNP_chr16:4518392	0.0394399	143.0	DNAJA3	+
chr5	ENSG00000134056.7	68529506	0.225474647247298	0.0552056513488868	True	True	68529524	AAAC	GTTT	0.3011020725449042	0.05936803951560965	7.536067735119312e-07	2.0	5.071787362386042	7.536067735119312e-07	5.071787362386042	16.0	0.0001308059048273488	True	True	68469687.0	0.9600063323396876	0.9792840548506765	chr5:68469687	0.016212999999999998	27.0	SNP_chr5:68469793	0.028688	284.0	MRPS36	+
chr5	ENSG00000205302.2	122163725	-0.0639070887619386	0.0436481730941212	False	False	122163735	A	T	-0.16386959024464454	0.066812992384298	0.014965890924961497	42.0	2.4526605439566604	0.014965890924961497	2.4526605439566604	17.0	0.5108630106196671	True	False	122139819.0	0.8430387844333206	0.9070499882600147	chr5:122139819	0.0162129	34.0	SNP_chr5:122153460	0.0222233	74.0	SNX2	+
chr3	ENSG00000136518.12	179297244	-0.0440921314279915	0.0381069777007705	False	False	179297278	AC	GT	-0.1491672756916154	0.06666568982149736	0.026253299231643382	40.0	2.237541921354486	0.026253299231643382	2.237541921354486	13.0	0.6266081638055074	True	False	179389856.0	0.019143214657059114	0.14552446568006255	chr3:179389856	0.0162066	28.0	SNP_chr3:179262669	0.05950080000000001	45.0	ACTL6A	+
chr13	ENSG00000150510.11	51815878	-0.15414136910273998	0.0599841504683673	True	False	51815890	A	T	-0.2459029457821021	0.06476370998179254	0.00018866738169992295	36.0	3.7969249422436495	0.00018866738169992295	3.7969249422436495	10.0	0.010969799888931842	True	True	51796974.0	0.00021029779328349182	0.021917100340009852	chr13:51796974	0.0162034	20.0	SNP_chr13:51833601	0.278934	76.0	FAM124A	+
chr5	ENSG00000171444.13	112387422	-0.222399195899193	0.0419050971834379	True	True	112387446	AAAC	GTTT	-0.23382254054644466	0.060531464671209526	0.00014181123514065889	2.0	3.86282641294912	0.00014181123514065889	3.86282641294912	43.0	0.02950200018167771	True	True	112742307.0	3.6048144768923706e-06	0.0011884116950963133	chr5:112742307	0.0161992	18.0	SNP_chr5:112742307	0.033957	596.0	MCC	-
chr11	ENSG00000109920.8	47763367	-0.0464495127000215	0.0553105556484025	True	False	47763383	A	T	-0.15577947050578386	0.06210194209310155	0.012752748934587992	7.0	2.5084476468101995	0.012752748934587992	2.5084476468101995	16.0	0.43823637263604637	True	False	47728924.0	0.8584809409318734	0.9164171792887837	chr11:47728924	0.0161985	8.0	SNP_chr11:47714610	0.0234055	93.0	FNBP4	-
chr22	ENSG00000197077.8	25458015	0.426039195657906	0.0575089131797264	True	True	25458030	T	A	0.4519610955552412	0.05856514086543613	3.5121433029700377e-13	28.0	7.717237402257814	3.5121433029700377e-13	7.717237402257814	37.0	4.094542925771315e-10	True	True	25454658.0	0.0031871782381299183	0.08532657764489916	chr22:25454658	0.0161976	20.0	SNP_chr22:25564047	0.232348	189.0	KIAA1671	+
chr19	ENSG00000160352.11	21278272	-0.28116226681374495	0.0296215605393386	True	True	21278286	T	A	-0.2650919190045163	0.06172806155978254	2.528591799375896e-05	16.0	4.294512289970088	2.528591799375896e-05	4.294512289970088	14.0	0.0026056931230945706	True	True	21279104.0	0.8390739640694708	0.9045312522908395	chr19:21279104	0.0161893	13.0	SNP_chr19:21282818	0.0596524	347.0	ZNF714	+
chr4	ENSG00000138769.6	76562132	-0.191086423893095	0.0357594838743399	True	True	76562150	GTTT	AAAC	-0.2587659889835365	0.059905058311701474	2.226047880860572e-05	0.0	4.319601654289531	2.226047880860572e-05	4.319601654289531	16.0	0.0026204342609908267	True	True	76563733.0	0.1779281990967036	0.3574051390460271	chr4:76563733	0.0161852	45.0	SNP_chr4:76607739	0.0280811	238.0	CDKL2	-
chr3	ENSG00000114790.8	153815832	0.277918048744027	0.0585057890738041	False	False	153815855	GT	AC	0.31106530759071976	0.06294101856184907	1.4961857405790242e-06	32.0	4.9421714916330926	1.4961857405790242e-06	4.9421714916330926	21.0	0.0003062362861100146	True	True	153883426.0	0.11040900351380574	0.2782343310166652	chr3:153883426	0.0161767	8.0	SNP_chr3:153787333	0.0234799	575.0	ARHGEF26	+
chr20	ENSG00000130701.3	60995407	0.0363285009702584	0.0484225364465694	False	False	60995450	AC	GT	0.14782715411042552	0.06958672673122658	0.034856061342690085	58.0	2.124358495570522	0.034856061342690085	2.124358495570522	8.0	0.5452167659787033	True	False	60989185.0	0.21049757591650134	0.38989208105796597	chr20:60989185	0.0161765	8.0	SNP_chr20:60996110	0.201219	45.0	RBBP8NL	-
chr2	ENSG00000115241.9	27581115	-0.21336686203171498	0.0314173402825397	True	True	27581139	GTTT	AAAC	-0.2936643204463462	0.05962794068959984	1.5116785762791919e-06	3.0	4.924944867290486	1.5116785762791919e-06	4.924944867290486	13.0	0.00020181197115038066	True	True	27649375.0	0.7501146155228325	0.8398497019098862	chr2:27649375	0.0161701	25.0	SNP_chr2:27649375	0.0543127	156.0	PPM1G	-
chr8	ENSG00000180938.5	126015401	-0.0279789154679292	0.0370163775081078	True	False	126015411	T	A	-0.1333380418404077	0.06651630453099604	0.04622140115128475	38.0	2.004591848277941	0.04622140115128475	2.004591848277941	9.0	0.7157109690137627	True	False	125949966.0	0.04804915596019495	0.20066857946768077	chr8:125949966	0.0161671	17.0	SNP_chr8:126047856	0.054823	37.0	ZNF572	+
chr16	ENSG00000091262.10	16249269	-0.25820158904089996	0.0343998720646111	True	True	16249312	ATCC	ATGG	-0.32953853726435234	0.05900888282104469	5.972973163591138e-08	4.0	5.584558146334318	5.972973163591138e-08	5.584558146334318	16.0	1.3271084290898577e-05	True	True	16250356.0	0.010916443625385878	0.12185082259760825	chr16:16250356	0.0161625	17.0	SNP_chr16:16250356	0.917405	112.0	ABCC6	-
chr12	ENSG00000189079.11	46165476	-0.06351510593840401	0.0492895845325406	False	False	46165493	AT	AT	-0.16767569581879438	0.06430925485269813	0.009709097337280185	25.0	2.6073338309215295	0.009709097337280185	2.6073338309215295	20.0	0.42221643626525934	True	False	46189284.0	0.014655359971243353	0.13345134440556095	chr12:46189284	0.0161543	14.0	SNP_chr12:46189284	0.08378610000000003	141.0	ARID2	+
chr3	ENSG00000144837.4	119333590	0.11507772888772698	0.0377950026249189	True	True	119333600	A	T	0.22045914158046587	0.06218899096406427	0.00046984731125484386	14.0	3.54498663128105	0.00046984731125484386	3.54498663128105	19.0	0.04017194511228915	True	True	119350272.0	0.02967454852349223	0.17028340729140143	chr3:119350272	0.0161543	28.0	SNP_chr3:119329071	0.0486979	189.0	PLA1A	+
chr12	ENSG00000151065.9	2176616	-0.0204033200275865	0.0384471818944174	False	False	2176648	GT	AC	-0.13515671198532125	0.06635049829684096	0.04283026352398055	37.0	2.03701125770982	0.04283026352398055	2.03701125770982	14.0	0.908766046283427	True	False	2108889.0	0.047681053430700567	0.20031754971135923	chr12:2108889	0.0161536	22.0	SNP_chr12:2045191	0.048884	57.0	DCP1B	-
chr10	ENSG00000151474.15	13847863	0.26714795070819297	0.0711788006849044	True	True	13847876	T	A	0.3222854860893285	0.06486287686781132	1.382469557818092e-06	47.0	4.968720193310837	1.382469557818092e-06	4.968720193310837	98.0	0.0011247721198726353	True	True	13847229.0	0.8281414617804999	0.896454946967915	chr10:13847229	0.0161484	20.0	SNP_chr10:13847229	0.172902	289.0	FRMD4A	-
chr6	ENSG00000118503.10	138190453	0.019354970128087	0.0415741038881513	False	False	138190536	ATGG	ATCC	0.13353447982199293	0.06606961119232653	0.04445207691940625	35.0	2.021117990739772	0.04445207691940625	2.021117990739772	13.0	0.8864765898480284	True	False	138167295.0	0.6386349902753337	0.7597000682855023	chr6:138167295	0.016146999999999998	5.0	SNP_chr6:138167295	0.168465	5.0	TNFAIP3	+
chr10	ENSG00000108187.11	70063580	-0.153921506638401	0.0351498256076195	False	False	70063590	A	T	-0.19720995698099464	0.06422560266792507	0.002389994567532123	27.0	3.070581649512233	0.002389994567532123	3.070581649512233	30.0	0.2047264027005259	True	False	69963238.0	0.028842547232906024	0.1684958570328973	chr10:69963238	0.0161425	2.0	SNP_chr10:70013250	0.017890599999999996	325.0	PBLD	-
chr12	ENSG00000002016.12	1021683	-0.331979381968385	0.0339449437496417	False	False	1021694	AT	AT	-0.3675172769557669	0.05801284746810874	1.0549863555520733e-09	3.0	6.335101498987811	1.0549863555520733e-09	6.335101498987811	20.0	3.9611613126930806e-07	True	True	1067759.0	0.00216227408997765	0.07463459484568545	chr12:1067759	0.0161412	29.0	SNP_chr12:1070308	0.169053	240.0	RAD52	-
chr11	ENSG00000171533.7	75296119	0.109669532133822	0.0322374723657258	True	True	75296167	GT	AC	0.16540405332654326	0.06188131576430045	0.008006306113345924	6.0	2.672923988180055	0.008006306113345924	2.672923988180055	27.0	0.45586120866736274	True	False	75378674.0	0.10697649500928287	0.274431999425116	chr11:75378674	0.0161275	23.0	SNP_chr11:75378674	0.220118	68.0	MAP6	-
chr17	ENSG00000065325.8	9758344	0.0251312885903585	0.0410639187989865	False	False	9758364	ATTT	AAAT	0.1323126989505135	0.06170991620893111	0.032958947109327605	2.0	2.144107577500879	0.032958947109327605	2.144107577500879	23.0	1.0	True	False	9764778.0	0.6238685412307328	0.7492916293710972	chr17:9764778	0.0161181	28.0	SNP_chr17:9764951	0.0751885	29.0	GLP2R	+
chr17	ENSG00000170412.12	72336696	-0.0336251731495836	0.0447311369578931	False	False	72336713	AC	GT	-0.15572765630236213	0.06416450696335567	0.015970548313457605	23.0	2.427006201283494	0.015970548313457605	2.427006201283494	22.0	0.6390519573142829	True	False	72352457.0	0.08995988345173772	0.25346398299828954	chr17:72352457	0.0161158	20.0	SNP_chr17:72353745	0.172309	35.0	GPRC5C	+
chr21	ENSG00000160216.14	45261326	0.0491244411477323	0.0403564852736623	False	False	45261358	ATTT	AAAT	0.13885204881330254	0.06301211593990537	0.028477414768085307	13.0	2.2035769905858373	0.028477414768085307	2.2035769905858373	22.0	0.9362792632072189	True	False	45255592.0	0.7716824429496923	0.8561747727585506	chr21:45255592	0.016103700000000002	21.0	SNP_chr21:45255592	0.114934	51.0	AGPAT3	+
chr20	ENSG00000132664.7	18461238	0.0881178430567806	0.0602210313244587	True	False	18461249	T	A	0.17195206063462462	0.06656724854757089	0.010441413550361102	41.0	2.5831330629767986	0.010441413550361102	2.5831330629767986	20.0	0.445375402105916	True	False	18445266.0	0.07134878615954345	0.22899404978493804	chr20:18445266	0.0161013	17.0	SNP_chr20:18548411	0.0697309	94.0	POLR3F	+
chr12	ENSG00000123297.12	58098321	0.12367388622253599	0.0549233306027107	False	False	58098331	A	T	0.26678508706063164	0.06425040310542117	4.6737849225945706e-05	35.0	4.152271023465711	4.6737849225945706e-05	4.152271023465711	8.0	0.002729844544717323	True	True	58208164.0	0.009195921989803029	0.11560383176908803	chr12:58208164	0.0160979	33.0	SNP_chr12:58208164	0.058376	174.0	TSFM	+
chr19	ENSG00000160460.11	41080007	0.0235145131777094	0.0372158950036766	False	False	41080054	AAAAC	GTTTT	0.12625881209125267	0.06324744001276192	0.04700709910520266	14.0	1.996267549576338	0.04700709910520266	1.996267549576338	25.0	1.0	True	False	41148101.0	0.17566621230894822	0.35489144492730734	chr19:41148101	0.0160952	17.0	SNP_chr19:41022824	0.0402689	25.0	SPTBN4	+
chr12	ENSG00000111052.3	81160502	0.0271716139376244	0.0501009703005621	False	False	81160525	ATC	ATG	0.136728177514974	0.06167259783356329	0.02749514083861782	2.0	2.2170004559231353	0.02749514083861782	2.2170004559231353	31.0	1.0	True	False	81401673.0	0.057154395165683776	0.21161404985249957	chr12:81401673	0.0160883	22.0	SNP_chr12:81316742	0.138233	87.0	LIN7A	-
chr5	ENSG00000113525.5	131821499	0.0925718731466487	0.0600236202224823	True	False	131821542	AC	GT	0.17950212135792765	0.06350127913501699	0.005098811774753475	20.0	2.826748119140539	0.005098811774753475	2.826748119140539	15.0	0.21522612190718468	True	False	131826853.0	0.105980745017713	0.27339715027405553	chr5:131826853	0.0160851	19.0	SNP_chr5:131859511	0.12985	86.0	IL5	-
chr16	ENSG00000006327.9	3069738	0.0281177841870762	0.0446417566538361	True	False	3069787	ATTT	AAAT	0.13677929802194053	0.06191259664692592	0.0280442540837932	4.0	2.209232134164282	0.0280442540837932	2.209232134164282	10.0	0.5474065004352532	True	False	2982881.0	0.029215044422371363	0.1688644024699509	chr16:2982881	0.0160821	30.0	SNP_chr16:2982881	0.11003	63.0	TNFRSF12A	+
chr1	ENSG00000010165.15	171751707	0.12106991581522301	0.0358102717612433	True	True	171751717	A	T	0.13109891521988512	0.06494676177068864	0.04467887525762957	27.0	2.018559688668756	0.04467887525762957	2.018559688668756	17.0	1.0	True	False	171739295.0	0.20487348513359974	0.38469270243460957	chr1:171739295	0.016078799999999997	11.0	SNP_chr1:171833083	0.0253414	38.0	METTL13	+
chr1	ENSG00000085832.12	51837184	0.0934285770087299	0.0366863156811168	False	False	51837205	A	T	0.19974067360226874	0.06777755846960004	0.0035730678506550565	51.0	2.947003080552946	0.0035730678506550565	2.947003080552946	19.0	0.1964106508003899	True	False	51989039.0	0.11360773906756767	0.28251830345188267	chr1:51989039	0.016076499999999997	28.0	SNP_chr1:51873951	0.124196	39.0	EPS15	-
chr6	ENSG00000124508.12	26385153	-0.18088416304097302	0.0344591082559823	True	True	26385187	GTTT	AAAC	-0.1849926138026615	0.061541560414000274	0.0029114365208683045	5.0	3.0059786030478515	0.0029114365208683045	3.0059786030478515	17.0	0.15577970296460125	True	False	26381075.0	0.7221301193710381	0.8202844755765315	chr6:26381075	0.016071000000000002	31.0	SNP_chr6:26381075	0.075941	100.0	BTN2A2	+
chr19	ENSG00000105726.12	19694091	-0.0205688402164168	0.034000707225436	False	False	19694128	AAAAC	GTTTT	-0.126431135061072	0.06311788238903443	0.046259718161913925	13.0	2.003095323791108	0.046259718161913925	2.003095323791108	12.0	0.8639282972844657	True	False	19843551.0	0.0638460774822236	0.21920712766160255	chr19:19843551	0.016069999999999997	27.0	SNP_chr19:19855654	0.0292895	37.0	ATP13A1	-
chr14	ENSG00000165795.16	21609419	0.028461206218054	0.0384305087593525	False	False	21609430	A	T	0.13015519996649122	0.06537715409774544	0.04768239378891465	30.0	1.9908361225374855	0.04768239378891465	1.9908361225374855	26.0	1.0	True	False	21505628.0	0.013759176470447531	0.13051423176958862	chr14:21505628	0.0160684	9.0	SNP_chr14:21613908	0.257315	14.0	NDRG2	-
chr5	ENSG00000204767.3	169233307	-0.025919323937626002	0.0533160508053659	False	False	169233332	AATT	AATT	-0.13175415373673374	0.06183449866843211	0.034058892407389935	3.0	2.1307547821034922	0.034058892407389935	2.1307547821034922	22.0	1.0	True	False	169493010.0	0.0279285560672135	0.16732636517618169	chr5:169493010	0.0160661	25.0	SNP_chr5:169493010	0.108797	33.0	FAM196B	-
chr17	ENSG00000196535.10	27443632	0.14782370245846999	0.0377234047032666	False	False	27443643	AC	GT	0.21376288130191	0.06332208685047237	0.0008594004309255463	22.0	3.3758028506970374	0.0008594004309255463	3.3758028506970374	27.0	0.08652051009641853	True	True	27544763.0	0.06562851414147378	0.22184378439523905	chr17:27544763	0.016066	12.0	SNP_chr17:27446158	0.744189	70.0	MYO18A	-
chr12	ENSG00000139549.2	49411132	0.0274663266323476	0.0477761158482552	False	False	49411146	ACC	GGT	0.1392275156994221	0.06153178852842193	0.024483249316827316	1.0	2.2626924883730952	0.024483249316827316	2.2626924883730952	10.0	0.49710745127144423	True	False	49472965.0	0.9746569300550504	0.9872661730103273	chr12:49472965	0.0160649	18.0	SNP_chr12:49472965	0.0306398	40.0	DHH	-
chr13	ENSG00000172915.14	35858119	-0.0342955203761752	0.0398714752391082	False	False	35858158	AC	GT	-0.16125520948134206	0.06451650413028323	0.013125328971017869	26.0	2.4994412151611125	0.013125328971017869	2.4994412151611125	45.0	0.8995667376744537	True	False	36269354.0	0.014028518111084042	0.13139186293860988	chr13:36269354	0.0160568	21.0	SNP_chr13:36274226	0.0924385	198.0	NBEA	+
chr1	ENSG00000116711.8	186787604	-0.0698433265630211	0.0405400195432442	True	False	186787642	GT	AC	-0.14162526745288695	0.06324369077571511	0.02603053395945573	15.0	2.2393580405536597	0.02603053395945573	2.2393580405536597	15.0	0.6857196071066533	True	False	186808196.0	0.25071097782217266	0.4282979204462117	chr1:186808196	0.016052	29.0	SNP_chr1:186808196	0.105239	32.0	PLA2G4A	+
chr19	ENSG00000254858.5	18393026	0.0243104077376271	0.0332143448328246	False	False	18393055	CCCT	AGGG	0.12392054872714375	0.06165803368709491	0.04548902112125176	1.0	2.0098037727901215	0.04548902112125176	2.0098037727901215	16.0	1.0	True	False	18282940.0	0.03047001866384765	0.17174203820509243	chr19:18282940	0.0160493	29.0	SNP_chr19:18307108	0.0558212	84.0	MPV17L2	+
chr4	ENSG00000168421.8	40228780	-0.0295550517830362	0.0410146632721532	False	False	40228814	AAAAAC	GTTTTT	-0.14951709627627402	0.061797446281212434	0.016240560896932286	4.0	2.419470468017219	0.016240560896932286	2.419470468017219	33.0	0.8440091649604875	True	False	40303633.0	0.027978284696608537	0.16732636517618169	chr4:40303633	0.0160401	28.0	SNP_chr4:40314351	0.0502531	79.0	RHOH	+
chr15	ENSG00000041357.11	78888783	-0.0464443435338214	0.0526251310176174	False	False	78888793	T	A	-0.13509841894768	0.06343153069945875	0.034186710773260826	16.0	2.1298306608393536	0.034186710773260826	2.1298306608393536	14.0	0.7829486793994365	True	False	78909070.0	0.92548397276413	0.9585304385776615	chr15:78909070	0.0160354	22.0	SNP_chr15:78909070	0.035469699999999986	29.0	PSMA4	+
chr7	ENSG00000146904.4	143024341	-0.0435177244147712	0.0433965527765699	True	False	143024360	A	T	-0.14038137799264774	0.06630183288232336	0.03534145530192258	37.0	2.1173076503300505	0.03534145530192258	2.1173076503300505	9.0	0.5976210102873983	True	False	143188754.0	0.03771371103716941	0.18461432972558625	chr7:143188754	0.0160353	24.0	SNP_chr7:143188754	0.0297999	85.0	EPHA1	-
chr6	ENSG00000091831.17	151989413	0.0914797840286032	0.0740043553704232	False	False	151989431	T	A	0.1978149964518725	0.061264960774222124	0.0014052681409800665	4.0	3.228843925663709	0.0014052681409800665	3.228843925663709	43.0	0.18084325716061417	True	False	152152988.0	0.006431951348070952	0.10434092143953264	chr6:152152988	0.0160297	30.0	SNP_chr6:152000028	0.128878	204.0	ESR1	+
chr14	ENSG00000119669.3	77573952	-0.0398805690805694	0.052114661915884	False	False	77574002	AC	GT	-0.16953437411754965	0.06498354627845583	0.00967938515395435	30.0	2.608881537352415	0.00967938515395435	2.608881537352415	12.0	0.29299172589610134	True	False	77454256.0	0.09173387599616688	0.25518667691442737	chr14:77454256	0.016019799999999997	29.0	SNP_chr14:77454256	0.0650251	89.0	IRF2BPL	-
chr10	ENSG00000151025.9	25438436	-0.0355830515654942	0.0471893426963797	True	False	25438446	A	T	-0.1557097032460476	0.06513379168113106	0.017625953435625074	30.0	2.3906132166900385	0.017625953435625074	2.3906132166900385	40.0	1.0	True	False	25650275.0	0.025528517589288247	0.16062642263627938	chr10:25650275	0.0160172	5.0	SNP_chr10:25417900	0.0246745	149.0	GPR158	+
chr12	ENSG00000186081.7	52998019	0.0218844739793591	0.0335953774028361	False	False	52998047	ATGG	ATCC	0.1220032583959074	0.06167279473001016	0.0489618756778897	1.0	1.9782346321422704	0.0489618756778897	1.9782346321422704	16.0	1.0	True	False	53006405.0	0.9655986437801592	0.9825091936777668	chr12:53006405	0.0160102	28.0	SNP_chr12:52818504	0.05811280000000001	36.0	KRT5	-
chr14	ENSG00000100462.11	23396470	0.0304395740668559	0.0464894032564759	False	False	23396498	GGTTTT	AAAACC	0.1497852862069026	0.06167456854173376	0.015842154124086277	3.0	2.4286393848956775	0.015842154124086277	2.4286393848956775	19.0	0.5756482496418458	True	False	23355200.0	0.04406259518689103	0.19539861760004804	chr14:23355200	0.015984799999999997	28.0	SNP_chr14:23355200	0.0970391	35.0	PRMT5	-
chr12	ENSG00000069493.10	9756022	0.181625900761149	0.0324213970739948	True	True	9756042	ATTT	AAAT	0.21138142306227006	0.06132775938189665	0.0006638309362862283	6.0	3.446749484943156	0.0006638309362862283	3.446749484943156	16.0	0.046313086610760584	True	True	9792001.0	0.04675660416629309	0.19858666616238696	chr12:9792001	0.0159821	62.0	SNP_chr12:9792001	0.0472772	147.0	CLEC2D	+
chr7	ENSG00000106004.4	27112073	-0.120793813818456	0.0530396422636777	False	False	27112084	A	T	-0.14960298592649274	0.06636029647806822	0.025146701549616856	38.0	2.254405026293634	0.025146701549616856	2.254405026293634	17.0	0.7284431610179334	True	False	27136729.0	0.9966121553070636	0.999954829616789	chr7:27136729	0.0159812	25.0	SNP_chr7:27136729	0.108837	31.0	HOXA5	-
chr7	ENSG00000253293.3	27293852	0.0599852462088032	0.0504117001143255	True	False	27293874	CT	AG	0.1294748364092706	0.0625881455476579	0.039600209707271315	9.0	2.0686798638359027	0.039600209707271315	2.0686798638359027	19.0	1.0	True	False	27206467.0	0.13970772310244234	0.3125243911133588	chr7:27206467	0.0159772	15.0	SNP_chr7:27206467	0.120015	16.0	HOXA10	-
chr7	ENSG00000127990.11	94310056	-0.16026033814861598	0.0423292724730212	True	True	94310082	AC	GT	-0.19246895132993527	0.06428730118344103	0.0030514301112241396	27.0	2.9938875607911033	0.0030514301112241396	2.9938875607911033	16.0	0.15443699825542698	True	False	94304344.0	0.4313269304386236	0.5950790562394905	chr7:94304344	0.015968	24.0	SNP_chr7:94304344	0.106113	72.0	SGCE	-
chr8	ENSG00000164741.10	13447572	0.0362257863776989	0.0530716258017896	False	False	13447586	AT	AT	0.15141078894412852	0.06772891189884493	0.02641943140745781	47.0	2.235541435690933	0.02641943140745781	2.235541435690933	49.0	1.0	True	False	13132658.0	0.05793695584306855	0.21248039948246808	chr8:13132658	0.0159518	16.0	SNP_chr8:13445079	0.108684	91.0	DLC1	-
chr8	ENSG00000164961.11	126067647	0.10309849886627	0.034578126174491	True	False	126067659	AG	CT	0.19032865212553546	0.06100113943426205	0.0020125490359289037	1.0	3.1200835573021277	0.0020125490359289037	3.1200835573021277	14.0	0.10089317603778626	True	False	126083986.0	0.5989366545723744	0.7305914609954042	chr8:126083986	0.0159492	29.0	SNP_chr8:126085282	0.0314089	73.0	KIAA0196	-
chr21	ENSG00000156239.7	30226838	-0.0459889393036481	0.0603764200223577	False	False	30226858	AGAGAT	ATCTCT	-0.1568234363843549	0.061250005017287175	0.01102139705007426	0.0	2.560382425113159	0.01102139705007426	2.560382425113159	13.0	0.3395818482296487	True	False	30206855.0	0.916830108670485	0.9533616720607025	chr21:30206855	0.0159476	26.0	SNP_chr21:30333261	0.06622280000000001	82.0	N6AMT1	-
chr19	ENSG00000204519.6	58278801	-0.0367949248561764	0.0441857652906181	False	False	58278828	GTTT	AAAC	-0.14618474893651426	0.06294493510182655	0.02102364804297779	13.0	2.322422744578733	0.02102364804297779	2.322422744578733	18.0	0.6714459325357272	True	False	58214576.0	0.08158086289632739	0.24278873604039658	chr19:58214576	0.0159471	29.0	SNP_chr19:58214576	0.326813	41.0	ZNF551	+
chr5	ENSG00000112992.12	43705868	0.136530673562246	0.0354317535724901	True	True	43705904	GT	AC	0.1642501518924939	0.06354081537304124	0.010328116836832156	19.0	2.5849550549233444	0.010328116836832156	2.5849550549233444	14.0	0.34189753184724536	True	False	43665929.0	0.4702398660329947	0.6271158916781142	chr5:43665929	0.0159441	10.0	SNP_chr5:43660416	0.032589299999999995	109.0	NNT	+
chr6	ENSG00000112078.9	36471207	-0.19715106410807398	0.0528491921489691	True	True	36471236	GT	AC	-0.18899399462569552	0.06273628868803653	0.0028625194830885	15.0	3.0125147435081803	0.0028625194830885	3.0125147435081803	24.0	0.19822819674962877	True	False	36536448.0	0.3057196248273429	0.4800519874873748	chr6:36536448	0.0159432	20.0	SNP_chr6:36405861	0.118047	149.0	KCTD20	+
chr2	ENSG00000144229.7	137585341	0.262230794297749	0.058912776207890996	True	True	137585386	AG	CT	0.3200784326011376	0.061026822107410075	3.4223386259782034e-07	19.0	5.244881210392776	3.4223386259782034e-07	5.244881210392776	62.0	0.00021489713384206292	True	True	137616423.0	0.2313656299322908	0.4091833135456783	chr2:137616423	0.0159365	23.0	SNP_chr2:137616423	0.0279905	767.0	THSD7B	+
chr2	ENSG00000118246.9	207581768	0.0319370136983685	0.0505992196266831	False	False	207581802	AC	GT	0.16155724263501633	0.06926422805062596	0.02065527477895697	57.0	2.3324773433832604	0.02065527477895697	2.3324773433832604	19.0	0.6878081890233733	True	False	207733111.0	0.044089882453397	0.19539861760004804	chr2:207733111	0.015936099999999998	14.0	SNP_chr2:207581803	0.321467	37.0	FASTKD2	+
chr2	ENSG00000115365.7	211329194	-0.119525753290622	0.0490048949170685	False	False	211329206	AT	AT	-0.2126395294745331	0.0605990743298446	0.0005299836339701456	0.0	3.50895672625497	0.0005299836339701456	3.50895672625497	11.0	0.02846064936708782	True	True	211329956.0	0.6403871107090687	0.7604243888852026	chr2:211329956	0.0159333	12.0	SNP_chr2:211333956	0.0226338	271.0	LANCL1	-
chr2	ENSG00000115353.6	75438735	-0.0379967833392578	0.0526454220401635	False	False	75438795	AG	CT	-0.15995264363282335	0.061695293067613476	0.010072401230533743	4.0	2.5926231269786997	0.010072401230533743	2.5926231269786997	22.0	0.4636668552475914	True	False	75386176.0	0.009770200751163758	0.1175188554983614	chr2:75386176	0.0159328	25.0	SNP_chr2:75386176	0.299766	96.0	TACR1	-
chr19	ENSG00000074842.3	4612014	0.0241365212766119	0.0475021648046004	False	False	4612028	AAAG	CTTT	0.14654786695206345	0.06494439673116546	0.02497016775002451	28.0	2.256512868364796	0.02497016775002451	2.256512868364796	21.0	0.8318749260711866	True	False	4575704.0	0.10540880689422544	0.27288627092296436	chr19:4575704	0.0159321	21.0	SNP_chr19:4573574	0.0789638	35.0	C19orf10	-
chr17	ENSG00000167107.8	48632247	0.034828450117971	0.034006918543782995	False	False	48632290	GT	AC	0.1459691670660847	0.06746895934914049	0.03160536541636267	45.0	2.1635010896006097	0.03160536541636267	2.1635010896006097	22.0	1.0	True	False	48634564.0	0.3854750935049576	0.5553839333284949	chr17:48634564	0.015927200000000002	22.0	SNP_chr17:48634564	0.13166	38.0	ACSF2	+
chr4	ENSG00000151962.3	155752147	-0.0548907794339812	0.0469554434803094	True	False	155752157	A	T	-0.14781576963822213	0.06792582310548631	0.03065042717711277	48.0	2.1761351262342403	0.03065042717711277	2.1761351262342403	23.0	1.0	True	False	155803199.0	0.04653922011100813	0.1984698257283632	chr4:155803199	0.015919	4.0	SNP_chr4:155669865	0.349608	15.0	RBM46	+
chr11	ENSG00000118369.8	77989766	-0.0973316950077605	0.0561945105553655	False	False	77989782	T	A	-0.1946107100524591	0.06720882848938015	0.00417858924119087	47.0	2.895612294197482	0.00417858924119087	2.895612294197482	25.0	0.2711252267766909	True	False	77904339.0	0.032276664929190284	0.1749655185456845	chr11:77904339	0.0159184	17.0	SNP_chr11:77904339	0.08647669999999999	178.0	USP35	+
chr19	ENSG00000171236.9	4462711	0.0355762716215352	0.0355911212373841	True	False	4462747	AAAC	GTTT	0.1328461702056465	0.06255999176763764	0.034690443190853015	9.0	2.12350044256828	0.034690443190853015	2.12350044256828	17.0	0.8986678271699704	True	False	4512648.0	0.03461535761256143	0.17893647579946156	chr19:4512648	0.015916399999999997	23.0	SNP_chr19:4511375	0.127829	36.0	LRG1	-
chr6	ENSG00000130348.7	107126003	-0.533362113239593	0.0357046636250339	True	True	107126013	A	T	-0.5937844253763439	0.053055346662521735	1.698282539640145e-23	30.0	11.1917923965954	1.698282539640145e-23	11.1917923965954	23.0	5.490207794148661e-20	True	True	107077502.0	0.06440375492173474	0.2201269131034935	chr6:107077502	0.015916299999999998	6.0	SNP_chr6:107077502	0.999999	391.0	QRSL1	+
chr1	ENSG00000143434.11	151136355	-0.34491589028866804	0.0368757021235625	True	True	151136389	GT	AC	-0.3058403724193292	0.06264244949537802	1.9567342189453227e-06	29.0	4.882318218445388	1.9567342189453227e-06	4.882318218445388	11.0	0.0002178554609050433	True	True	151115645.0	0.015085765892883912	0.13448976944461738	chr1:151115645	0.015902799999999998	9.0	SNP_chr1:151115645	0.989229	147.0	SEMA6C	-
chr22	ENSG00000188636.3	44909193	0.30774269690819706	0.0346944501403407	True	True	44909252	CTTT	AAAG	0.32370535293669955	0.059720959519225014	1.395695882260263e-07	9.0	5.42029725481042	1.395695882260263e-07	5.42029725481042	13.0	2.3621236424699394e-05	True	True	44906306.0	0.9245972259260712	0.9580464135734287	chr22:44906306	0.015896	47.0	SNP_chr22:44926847	0.135613	227.0	LDOC1L	-
chr11	ENSG00000214753.2	62518019	0.11973651060590401	0.0340810932162902	True	True	62518041	ACCCCT	AGGGGT	0.15714224251749698	0.06136498553945105	0.011011308479456808	1.0	2.5607802419585273	0.011011308479456808	2.5607802419585273	10.0	0.281535574599715	True	False	62513474.0	0.1961761299197781	0.37565542943623703	chr11:62513474	0.015892	33.0	SNP_chr11:62513474	0.0291019	68.0	HNRNPUL2	-
chr14	ENSG00000070778.8	88930190	0.12621158185975698	0.0573383611005797	True	False	88930209	T	A	0.20775755336404975	0.061136271935509766	0.0007862622276060508	4.0	3.39826991058933	0.0007862622276060508	3.39826991058933	5.0	0.020487113085340368	True	True	88977938.0	0.07136176361403311	0.22899404978493804	chr14:88977938	0.0158916	12.0	SNP_chr14:88977938	0.138568	177.0	PTPN21	-
chr20	ENSG00000125870.6	16810670	0.0482847327694383	0.0478300843641433	False	False	16810684	A	T	0.1563197488495876	0.06149192094534733	0.011603771323185205	2.0	2.542118483963465	0.011603771323185205	2.542118483963465	22.0	0.5123631169576124	True	False	16723733.0	0.01954969633244766	0.146361759885029	chr20:16723733	0.0158915	32.0	SNP_chr20:16723733	0.102947	76.0	SNRPB2	+
chr5	ENSG00000113212.4	140583261	-0.0589027361112806	0.0443706700379742	True	False	140583288	AT	AT	-0.12550809846127314	0.06377412741353651	0.05020869305844042	18.0	1.9680096545646057	0.05020869305844042	1.9680096545646057	6.0	0.5758513453458014	True	False	140647617.0	0.017206067541592242	0.14033333840636733	chr5:140647617	0.0158898	10.0	SNP_chr5:140517431	0.0721045	31.0	PCDHB7	+
chr7	ENSG00000213203.2	150416548	-0.0755418789567064	0.0621892750950762	False	False	150416594	AG	CT	-0.20293937576485013	0.061199456497923986	0.0010453155542705444	4.0	3.3160323208382456	0.0010453155542705444	3.3160323208382456	19.0	0.07652756418721156	True	True	150388788.0	0.008350722436175406	0.11275564757230463	chr7:150388788	0.0158839	33.0	SNP_chr7:150388788	0.08459810000000001	121.0	GIMAP1	+
chr19	ENSG00000267534.1	10271987	0.0177511856754886	0.0457502233801763	False	False	10272040	AAAT	ATTT	0.13167187669085725	0.0634610541756506	0.039049241069578536	16.0	2.0748454055996204	0.039049241069578536	2.0748454055996204	23.0	1.0	True	False	10358639.0	0.055281855570659226	0.20957434764795613	chr19:10358639	0.0158827	19.0	SNP_chr19:10258649	0.0395152	26.0	S1PR2	-
chr2	ENSG00000163331.6	159689516	0.17958968493609	0.0701105422908825	True	False	159689529	AT	AT	0.2589287986307122	0.06036852570228472	2.544109593296303e-05	4.0	4.2891356980896544	2.544109593296303e-05	4.2891356980896544	26.0	0.004489266880782857	True	True	159656114.0	0.2954371595732769	0.4702508025611331	chr2:159656114	0.0158821	24.0	SNP_chr2:159656114	0.353001	254.0	DAPL1	+
chr7	ENSG00000164638.6	5279677	-0.0256523815577364	0.041516337441187996	False	False	5279687	A	T	-0.1278469298460468	0.06247714383755847	0.04176477602929292	8.0	2.0462992062897554	0.04176477602929292	2.0462992062897554	24.0	1.0	True	False	5278759.0	0.10045711856258292	0.2660605866953746	chr7:5278759	0.0158775	20.0	SNP_chr7:5278759	0.0847977	22.0	SLC29A4	+
chr19	ENSG00000076924.7	7657140	0.18706941852414605	0.0566025921415055	False	False	7657160	GT	AC	0.19916311227028527	0.06811237002405501	0.0038399496700769853	53.0	2.924037325377865	0.0038399496700769853	2.924037325377865	20.0	0.21577940715148405	True	False	7730042.0	0.026359074840139298	0.16358221089804464	chr19:7730042	0.0158731	26.0	SNP_chr19:7730042	0.10278	168.0	XAB2	-
chr7	ENSG00000257923.5	101829858	-0.10062692454793598	0.0502479854820228	True	False	101829876	AT	AT	-0.194728073243428	0.06817429274130611	0.004722684496100921	53.0	2.856327002648085	0.004722684496100921	2.856327002648085	56.0	0.5239419203953445	True	False	101963708.0	0.012116248328827208	0.12502860573128577	chr7:101963708	0.015865999999999998	18.0	SNP_chr7:101957518	0.0919462	232.0	CUX1	+
chr1	ENSG00000143753.8	224435371	-0.0205646400289966	0.0367598668106017	False	False	224435382	A	T	-0.13250297624763907	0.06578710026083501	0.04517711581149303	33.0	2.014117900352601	0.04517711581149303	2.014117900352601	21.0	1.0	True	False	224274793.0	0.11358873016669085	0.28251830345188267	chr1:224274793	0.015851	15.0	SNP_chr1:224272942	0.0297457	41.0	DEGS1	+
chr9	ENSG00000044459.10	17284014	-0.29332413996444895	0.0338602084958963	True	True	17284037	GTTT	AAAC	-0.3035144931336947	0.05909181097950609	5.501145181765937e-07	0.0	5.136320720293342	5.501145181765937e-07	5.136320720293342	22.0	0.00013111603457087277	True	True	17259049.0	0.1479987677180138	0.32329575303810615	chr9:17259049	0.0158483	19.0	SNP_chr9:17259049	0.0225945	548.0	CNTLN	+
chr17	ENSG00000176681.10	44292022	0.606052922106715	0.0305888381427051	False	False	44292041	A	T	0.5744182712287003	0.052948370276839934	1.4750014493985883e-22	21.0	10.848648753972238	1.4750014493985883e-22	10.848648753972238	4.0	8.082007941721621e-20	True	True	44289832.0	1.8819309525331092e-08	1.2666963586341601e-05	chr17:44289832	0.015840899999999998	5.0	SNP_chr17:44289832	0.999897	99.0	LRRC37A	+
chr1	ENSG00000143333.6	182649758	-0.0215139896478458	0.0348570112896012	True	False	182649778	ATTC	AATG	-0.12240542246511828	0.06166971787282668	0.048215638898009915	1.0	1.9848545880741473	0.048215638898009915	1.9848545880741473	9.0	0.7352430067428607	True	False	182668043.0	0.5756138567313831	0.713388506225766	chr1:182668043	0.0158384	6.0	SNP_chr1:182668043	0.181184	6.0	RGS16	-
chr3	ENSG00000163931.11	53241344	-0.0736590710912704	0.0604271821300893	False	False	53241356	A	T	-0.1594972656279865	0.06780106243452927	0.019567296922959228	48.0	2.3524301817836824	0.019567296922959228	2.3524301817836824	22.0	0.7316647068977633	True	False	53376081.0	0.3322818075021997	0.5069109753886613	chr3:53376081	0.0158338	7.0	SNP_chr3:53376081	0.13104100000000002	119.0	TKT	-
chr17	ENSG00000141750.6	37436821	0.0318841580983315	0.0450127294024725	False	False	37436855	AAAT	ATTT	0.14677504603035396	0.06218857862751516	0.019026655661422587	7.0	2.360160808779343	0.019026655661422587	2.360160808779343	16.0	0.5798668151991228	True	False	37458512.0	0.7157262458730934	0.8158804442759121	chr17:37458512	0.0158311	15.0	SNP_chr17:37458872	0.0247394	72.0	STAC2	-
chr3	ENSG00000170364.8	4448770	-0.0358620189738976	0.0355910983251107	False	False	4448797	AC	GT	-0.14403681421847606	0.06335087679565178	0.02385743001714768	16.0	2.273635685944639	0.02385743001714768	2.273635685944639	15.0	0.6471010043770024	True	False	4247845.0	0.06286733714122222	0.21802468101745467	chr3:4247845	0.015830100000000003	13.0	SNP_chr3:4247845	0.0639488	136.0	SETMAR	+
chr1	ENSG00000143379.8	150866452	-0.138516085746037	0.0409230088439099	False	False	150866469	T	A	-0.1879587767001364	0.061029504171241665	0.00229440566607838	1.0	3.079801798368638	0.00229440566607838	3.079801798368638	14.0	0.11165910206685443	True	False	150999079.0	0.013528560506914852	0.12969419655492365	chr1:150999079	0.0158289	6.0	SNP_chr1:150999079	0.0867435	137.0	SETDB1	+
chr8	ENSG00000173566.9	21971647	0.363379234064299	0.0563341166212487	True	True	21971657	T	A	0.3840582637817641	0.0585123214985729	3.0263962084684995e-10	11.0	6.563716050663469	3.0263962084684995e-10	6.563716050663469	10.0	6.813185001905965e-08	True	True	21966439.0	0.9048153658341702	0.9456160587232442	chr8:21966439	0.0158237	17.0	SNP_chr8:21966439	0.326036	78.0	NUDT18	-
chr11	ENSG00000109911.13	31641201	0.0784129400572723	0.0480392019685314	False	False	31641221	T	A	0.15273348618651514	0.06693391517687505	0.023463120141287985	42.0	2.2818549577282594	0.023463120141287985	2.2818549577282594	21.0	0.7968399553015867	True	False	31432827.0	0.8017495091824295	0.877529749395824	chr11:31432827	0.0158187	8.0	SNP_chr11:31432827	0.055765	141.0	ELP4	+
chr2	ENSG00000079150.13	179303063	-0.298620688099282	0.0327544077276978	True	True	179303075	AT	AT	-0.2923534754180788	0.05942223253743902	1.5409359198088992e-06	1.0	4.919934222159716	1.5409359198088992e-06	4.919934222159716	8.0	0.0001331072182113082	True	True	179295843.0	0.4098368181076277	0.5778062453927926	chr2:179295843	0.015808600000000003	36.0	SNP_chr2:179295843	0.114974	147.0	FKBP7	-
chr18	ENSG00000141627.9	46891528	-0.1742709450462	0.0373347956423205	True	True	46891538	A	T	-0.2389172014990866	0.062420811679227466	0.00016485852059773163	18.0	3.8275247481056707	0.00016485852059773163	3.8275247481056707	38.0	0.030236303022928006	True	True	46677185.0	0.3966181356790951	0.5661367291473096	chr18:46677185	0.0158047	16.0	SNP_chr18:46606599	0.365466	208.0	DYM	-
chr12	ENSG00000111144.5	96415445	-0.176320109561002	0.0410455811005045	True	True	96415480	AC	GT	-0.14481609135081314	0.06510159558380955	0.02708451464506793	29.0	2.2244630112695454	0.02708451464506793	2.2244630112695454	21.0	0.8768408191874524	True	False	96440613.0	0.11226992012842536	0.2810488594071878	chr12:96440613	0.0158037	28.0	SNP_chr12:96427875	0.0572765	36.0	LTA4H	-
chr12	ENSG00000136040.4	94613580	0.0283173521081357	0.0457471415669961	False	False	94613624	ATTT	AAAT	0.13788752628010734	0.06474760432146529	0.03424758040200735	26.0	2.1296158788441	0.03424758040200735	2.1296158788441	30.0	1.0	True	False	94461692.0	0.019819076007668936	0.14682754544012036	chr12:94461692	0.0158032	27.0	SNP_chr12:94461692	0.0566812	73.0	PLXNC1	+
chr1	ENSG00000123473.11	47829312	-0.131323879690254	0.0388752564673824	True	True	47829339	AAAC	GTTT	-0.12881611054079353	0.06173858397015666	0.037917540028818066	2.0	2.0864765962734255	0.037917540028818066	2.0864765962734255	19.0	1.0	True	False	47703400.0	0.11833471733133295	0.28823567909685655	chr1:47703400	0.0158009	15.0	SNP_chr1:47705727	0.0317565	52.0	STIL	-
chr16	ENSG00000249961.5	66814300	-0.0451822038841163	0.0410438237425546	False	False	66814316	A	T	-0.13019760600293495	0.06639495170281624	0.0511289049720129	37.0	1.9609564080368542	0.0511289049720129	1.9609564080368542	14.0	1.0	True	False	66913639.0	0.6865701992909435	0.7948724146382793	chr16:66913639	0.015788200000000002	10.0	SNP_chr16:66913639	0.081683	9.0	CCDC79	-
chr19	ENSG00000105379.5	51865409	-0.0900072555418242	0.0554385007143848	True	False	51865458	AC	GT	-0.15966799289170433	0.06716846330813006	0.01832075497032796	44.0	2.377127375376148	0.01832075497032796	2.377127375376148	16.0	0.5651543418124515	True	False	51860656.0	0.3327721821026375	0.5072686788661278	chr19:51860656	0.0157852	14.0	SNP_chr19:51860656	0.262431	77.0	ETFB	-
chr19	ENSG00000099866.10	471741	0.0292482833369618	0.0473775252300664	False	False	471759	T	A	0.14585859526340458	0.06700421971470905	0.030565234251531705	42.0	2.1768568589327977	0.030565234251531705	2.1768568589327977	16.0	0.7937023859047737	True	False	580811.0	0.14067809723753288	0.31357996174625447	chr19:580811	0.0157773	27.0	SNP_chr19:480735	0.162047	47.0	MADCAM1	+
chr14	ENSG00000176473.9	100844510	-0.246021344832203	0.0404224371009924	True	True	100844523	T	A	-0.1719471281832297	0.06453645159257765	0.008252826378645413	27.0	2.6643412201950905	0.008252826378645413	2.6643412201950905	19.0	0.36246919881028145	True	False	100791472.0	0.3154252568335745	0.4902231671050185	chr14:100791472	0.0157767	30.0	SNP_chr14:100795139	0.05812100000000001	72.0	WDR25	+
chr11	ENSG00000175376.4	65728677	0.17596923826107397	0.05303454079439799	True	True	65728697	AAAAC	GTTTT	0.2019558066185844	0.06109295883610765	0.0010823749108750972	3.0	3.3057133009446393	0.0010823749108750972	3.3057133009446393	7.0	0.035273201732631196	True	True	65664346.0	0.3102672047470719	0.48468909342819855	chr11:65664346	0.0157765	33.0	SNP_chr11:65664346	0.0639247	105.0	EIF1AD	-
chr20	ENSG00000171984.10	5747769	-0.0766596837146719	0.0378498854918509	False	False	5747797	CTTTT	AAAAG	-0.18198916787630634	0.06157666806592206	0.003413973776014209	5.0	2.955489044673129	0.003413973776014209	2.955489044673129	43.0	0.34559995644716396	True	False	5734088.0	0.03656908413625965	0.181989212919636	chr20:5734088	0.0157621	15.0	SNP_chr20:5734088	0.463932	90.0	C20orf196	+
chr9	ENSG00000136942.10	127577659	0.0154142568998657	0.0500679469930459	False	False	127577697	A	T	0.13055872123223716	0.0645372845958778	0.04420113882497408	24.0	2.022996815713197	0.04420113882497408	2.022996815713197	9.0	0.6945565858394825	True	False	127570640.0	0.3235034270974857	0.49853574827823005	chr9:127570640	0.0157619	14.0	SNP_chr9:127570640	0.159577	13.0	RPL35	-
chr9	ENSG00000106771.8	111758246	0.197857936299445	0.0581848466087672	True	True	111758256	T	A	0.2591110704359552	0.06556600266820647	0.0001048843062193112	43.0	3.9519119649122736	0.0001048843062193112	3.9519119649122736	18.0	0.010969799888931842	True	True	111801344.0	0.0003187149628942101	0.02724085455340249	chr9:111801344	0.015760299999999998	34.0	SNP_chr9:111801344	0.101541	217.0	TMEM245	-
chr10	ENSG00000183621.11	31311190	0.172038899506836	0.0558506994070644	False	False	31311208	T	A	0.290381051472089	0.0618974332122716	4.569556849799386e-06	21.0	4.6913262214969995	4.569556849799386e-06	4.6913262214969995	24.0	0.0009310376082372766	True	True	31282761.0	0.2625974589323992	0.4388577851845621	chr10:31282761	0.0157562	31.0	SNP_chr10:31350494	0.0445796	492.0	ZNF438	-
chr8	ENSG00000147526.15	38792335	-0.0827578235312153	0.0742460732036355	False	False	38792349	AT	AT	-0.18794371612877625	0.061994639260846585	0.0026872709030892022	9.0	3.0316123840642173	0.0026872709030892022	3.0316123840642173	32.0	0.23451754683331932	True	False	38798412.0	0.8601799393480608	0.9170635388218435	chr8:38798412	0.0157534	17.0	SNP_chr8:38798412	0.387123	48.0	TACC1	+
chr19	ENSG00000198003.7	11641689	-0.0360522280185018	0.0348335245207484	True	False	11641719	ATTTT	AAAAT	-0.13799938951750304	0.062391371264821215	0.027875652069165133	8.0	2.2118345328837594	0.027875652069165133	2.2118345328837594	17.0	0.7774018063663272	True	False	11582747.0	0.8660961908735525	0.9211013333169845	chr19:11582747	0.0157433	24.0	SNP_chr19:11625455	0.06752539999999999	24.0	CCDC151	-
chr5	ENSG00000113522.9	131821499	0.167834001985556	0.0499570441767514	False	False	131821542	AC	GT	0.17250240478801426	0.06358206378185438	0.0071493313232140155	20.0	2.713067090427545	0.0071493313232140155	2.713067090427545	19.0	0.32663999385007375	True	False	131814091.0	0.4148835407724254	0.582058961779875	chr5:131814091	0.015741599999999998	8.0	SNP_chr5:131814091	0.0376196	109.0	RAD50	+
chr19	ENSG00000105443.9	48955339	-0.084695243386191	0.0636523626010682	False	False	48955373	T	A	-0.18368643462540474	0.06627282775612993	0.006054598960921457	40.0	2.7716703941068004	0.006054598960921457	2.7716703941068004	17.0	0.2680550882620964	True	False	48952002.0	0.042565432730402836	0.19271119638693618	chr19:48952002	0.015733	15.0	SNP_chr19:48984060	0.271834	84.0	CYTH2	+
chr2	ENSG00000136715.13	128678731	-0.15236277848899202	0.0756653344905994	False	False	128678748	T	A	-0.2510573575991893	0.06235257145287211	7.590396528421062e-05	19.0	4.02641545888682	7.590396528421062e-05	4.02641545888682	16.0	0.007617612385589323	True	True	128734205.0	0.17624620145595402	0.3555872734618054	chr2:128734205	0.0157326	16.0	SNP_chr2:128734205	0.0779508	257.0	SAP130	-
chr16	ENSG00000048462.6	12104609	0.0758838631900762	0.0520359212475476	False	False	12104621	T	A	0.219057287185788	0.06593250682557919	0.0010456111017000396	41.0	3.322447419833315	0.0010456111017000396	3.322447419833315	11.0	0.049222620155327995	True	True	12091829.0	0.2054057680703144	0.3853355913840273	chr16:12091829	0.015732200000000002	32.0	SNP_chr16:12119676	0.07417339999999999	87.0	TNFRSF17	+
chr16	ENSG00000090905.13	24874973	-0.0445021442628607	0.0608296679577968	False	False	24874984	A	T	-0.18111626216355967	0.0664561825490674	0.0069426898040483975	41.0	2.7253485712910743	0.0069426898040483975	2.7253485712910743	27.0	0.4120928341315569	True	False	24886651.0	0.3419626911690543	0.516364302967368	chr16:24886651	0.0157248	23.0	SNP_chr16:24886651	0.184317	103.0	TNRC6A	+
chr11	ENSG00000166016.4	34447970	0.141056295526744	0.0563107054117959	False	False	34447980	T	A	0.2139859503181344	0.06253556408046924	0.0007291925006162176	16.0	3.421828098372671	0.0007291925006162176	3.421828098372671	22.0	0.06451605116674697	True	True	34398786.0	0.056086842610390056	0.21047235698230068	chr11:34398786	0.0157207	11.0	SNP_chr11:34398786	0.049758300000000005	231.0	ABTB2	-
chr21	ENSG00000269430.1	45888249	0.0514646984030176	0.0379130872368261	True	False	45888292	ATTT	AAAT	0.14328616195847196	0.062098127699190264	0.02183622406784742	6.0	2.307415171236159	0.02183622406784742	2.307415171236159	1.0	0.08237123123283213	True	True	45980123.0	0.03566906017368749	0.18057302669542966	chr21:45980123	0.015717099999999998	6.0	SNP_chr21:45980123	0.780813	47.0	LRRC3DN	+
chr7	ENSG00000179603.13	126120438	0.142025238517525	0.0712835354567515	True	False	126120471	AAAT	ATTT	0.2271234490458452	0.060985853033065425	0.00024121356764790098	5.0	3.7241989371322393	0.00024121356764790098	3.7241989371322393	72.0	0.06877174907818921	True	True	126131868.0	0.9211256752136212	0.9559822780212551	chr7:126131868	0.015716	18.0	SNP_chr7:126131868	0.022873	534.0	GRM8	-
chr1	ENSG00000143845.10	204108144	0.0463637878296599	0.0556526742184564	False	False	204108158	GT	AC	0.1483170543581649	0.06144973308707721	0.01648885315315641	1.0	2.413632198336688	0.01648885315315641	2.413632198336688	16.0	0.5229200684098005	True	False	204061744.0	0.09666152502774077	0.26147151859190654	chr1:204061744	0.0157083	15.0	SNP_chr1:204061744	0.17232	28.0	ETNK2	-
chr15	ENSG00000172349.12	81595357	0.0747023478890032	0.0425813219541187	False	False	81595385	GT	AC	0.1920524199513881	0.06282671549818776	0.0024855681827547797	16.0	3.056859147076181	0.0024855681827547797	3.056859147076181	29.0	0.2054894178263491	True	False	81535646.0	0.07337758363341729	0.23153754583006	chr15:81535646	0.0157072	19.0	SNP_chr15:81511574	0.0663897	175.0	IL16	+
chr22	ENSG00000182858.9	50325937	-0.22712737263485303	0.0345120715742136	True	True	50325973	ATTT	AAAT	-0.2508465178021175	0.0608593279980457	5.1004580581150736e-05	7.0	4.121743141990865	5.1004580581150736e-05	4.121743141990865	8.0	0.00293655579880221	True	True	50250465.0	0.8860332122324096	0.9342676573369677	chr22:50250465	0.0157035	4.0	SNP_chr22:50250465	0.792162	198.0	ALG12	-
chr13	ENSG00000075673.7	25220240	-0.0319356922403016	0.0490655814989307	False	False	25220251	T	A	-0.14619027230545878	0.06669565899337263	0.029435677675354342	40.0	2.1919008599942815	0.029435677675354342	2.1919008599942815	18.0	0.8378128105867161	True	False	25215889.0	0.59544071923091	0.7283620610674026	chr13:25215889	0.015701	27.0	SNP_chr13:25215889	0.09989760000000003	34.0	ATP12A	+
chr8	ENSG00000104442.5	66534946	-0.23268132740208106	0.0591102786898748	True	True	66534960	A	T	-0.25461780620600033	0.0656470724658081	0.00013929819467658862	43.0	3.8785858476570536	0.00013929819467658862	3.8785858476570536	15.0	0.012010754011837012	True	True	66535400.0	0.06004382170762732	0.21541796826503135	chr8:66535400	0.015690100000000002	2.0	SNP_chr8:66539907	0.020696400000000004	257.0	ARMC1	-
chr3	ENSG00000180370.6	196581570	-0.0558329612665759	0.0649982895951888	False	False	196581581	T	A	-0.18979179399747545	0.0657478221750942	0.004276201053416787	37.0	2.886662823477826	0.004276201053416787	2.886662823477826	18.0	0.21609709709850097	True	False	196581483.0	0.05853559145408115	0.21321779096980042	chr3:196581483	0.015688900000000002	35.0	SNP_chr3:196581483	0.129244	51.0	PAK2	+
chr19	ENSG00000142512.10	51926882	0.0970447835755556	0.0486865747435522	True	False	51926943	AAAG	CTTT	0.13587869457382598	0.06725482801304382	0.04457544470084877	43.0	2.020355989126503	0.04457544470084877	2.020355989126503	13.0	0.8882624320416076	True	False	51936667.0	0.8901424194966181	0.9369492828923157	chr19:51936667	0.015688399999999998	13.0	SNP_chr19:51824821	0.0532216	48.0	SIGLEC10	-
chr1	ENSG00000189280.3	35303055	-0.21478681052454895	0.0757007042374375	True	False	35303066	A	T	-0.28934518801686304	0.06589807446976127	1.7856782352721313e-05	49.0	4.390798825990511	1.7856782352721313e-05	4.390798825990511	9.0	0.0013106625981556435	True	True	35305118.0	0.1917331817503463	0.37213238231347995	chr1:35305118	0.0156882	60.0	SNP_chr1:35263159	0.04445	177.0	GJB5	+
chr3	ENSG00000132155.7	12689092	0.0631198055345905	0.0652884708197679	False	False	12689120	AAAC	GTTT	0.16621710895065167	0.0613912308680052	0.007232041436787155	2.0	2.7075057235458977	0.007232041436787155	2.7075057235458977	23.0	0.3772767252254801	True	False	12742026.0	0.23260871051591764	0.410214094942591	chr3:12742026	0.015688	22.0	SNP_chr3:12742026	0.0583636	98.0	RAF1	-
chr8	ENSG00000154188.5	108303638	-0.0251083202372857	0.0441624129039943	False	False	108303658	GTTTT	AAAAC	-0.14197800222896306	0.06174638245781476	0.02228603583446766	3.0	2.2993736082589566	0.02228603583446766	2.2993736082589566	45.0	1.0	True	False	108336337.0	0.13827100771403114	0.31085514537936004	chr8:108336337	0.0156803	24.0	SNP_chr8:108382895	0.0318716	70.0	ANGPT1	-
chr20	ENSG00000101276.10	727518	0.022179153683922002	0.0392563985099088	False	False	727528	A	T	0.1282134865252933	0.06455720436214073	0.04818544066955663	24.0	1.9860445908727036	0.04818544066955663	1.9860445908727036	26.0	1.0	True	False	824448.0	0.02322232441266328	0.15451571701217356	chr20:824448	0.0156751	20.0	SNP_chr20:824448	0.353625	44.0	SLC52A3	-
chr1	ENSG00000127423.6	26128152	0.0790230314435072	0.0467971495012884	True	False	26128190	AAAC	GTTT	0.13054053170732205	0.062208664914773976	0.03685495556261829	6.0	2.098430048067466	0.03685495556261829	2.098430048067466	22.0	1.0	True	False	26134788.0	0.24622111595475896	0.42395186425418385	chr1:26134788	0.015675	29.0	SNP_chr1:26134788	0.0761888	48.0	AUNIP	-
chr3	ENSG00000172995.12	35794534	0.0442653205430538	0.0553684429337204	False	False	35794591	GT	AC	0.17929510555693562	0.06573259088926019	0.006884424902183643	36.0	2.7276439758626645	0.006884424902183643	2.7276439758626645	17.0	0.29452862369939886	True	False	35778908.0	0.21912690874383076	0.39786176057635625	chr3:35778908	0.0156749	12.0	SNP_chr3:35780734	0.135221	67.0	ARPP21	+
chr2	ENSG00000198648.6	168837561	-0.0175634228521925	0.039986580090427	False	False	168837571	A	T	-0.13173952866905292	0.06480228630377796	0.04318709279435776	26.0	2.032945690395688	0.04318709279435776	2.032945690395688	33.0	1.0	True	False	169103999.0	0.04945565221846391	0.20153595536165764	chr2:169103999	0.0156748	23.0	SNP_chr2:169103999	0.101074	62.0	STK39	-
chr7	ENSG00000133574.5	150347948	-0.0814378497501866	0.0446855876556298	False	False	150347968	AC	GT	-0.1793524226583049	0.06632676370840047	0.007385060936007823	40.0	2.7040731769578166	0.007385060936007823	2.7040731769578166	11.0	0.2250759984000574	True	False	150265371.0	0.2856307588687523	0.4616676100624376	chr7:150265371	0.0156743	11.0	SNP_chr7:150200185	0.022109	187.0	GIMAP4	+
chr12	ENSG00000170465.9	52838884	-0.0930574900855449	0.0566840258410743	True	False	52838907	GTTTT	AAAAC	-0.1638510349393603	0.06153524940753138	0.00824040399798062	3.0	2.6627183040117224	0.00824040399798062	2.6627183040117224	13.0	0.2763441705878812	True	False	52835321.0	0.9077902618935404	0.9470096151519698	chr12:52835321	0.0156738	10.0	SNP_chr12:52835321	0.0238958	160.0	KRT6C	-
chr4	ENSG00000128040.6	57765391	0.0323620460897384	0.0471455104829288	False	False	57765401	T	A	0.16077160577322053	0.06508030125986172	0.01422456675963655	30.0	2.4703574301426356	0.01422456675963655	2.4703574301426356	23.0	0.6085495550475949	True	False	57692773.0	0.007114286813712405	0.10740578428851419	chr4:57692773	0.0156709	29.0	SNP_chr4:57692773	0.24607	77.0	SPINK2	-
chr14	ENSG00000139874.5	38721807	-0.0559269023347864	0.0363424267779411	True	False	38721839	AC	GT	-0.14911106761034704	0.06505960934764353	0.022811153228038446	29.0	2.2919145858005043	0.022811153228038446	2.2919145858005043	15.0	0.6278569884970147	True	False	38720645.0	0.8146067030269549	0.886198173661353	chr14:38720645	0.015670600000000003	19.0	SNP_chr14:38725285	0.0672061	80.0	SSTR1	+
chr1	ENSG00000179639.6	159345803	-0.0965952347569406	0.0381563293740183	False	False	159345853	GT	AC	-0.16639596114587132	0.06573726776982396	0.012049359825016391	35.0	2.5312272138918095	0.012049359825016391	2.5312272138918095	8.0	0.2547207483558149	True	False	159175354.0	0.05931736600183394	0.21459740895784446	chr1:159175354	0.0156567	9.0	SNP_chr1:159275706	0.0270663	182.0	FCER1A	+
chr3	ENSG00000080819.2	98375435	0.0167270148299487	0.03932989682589	False	False	98375466	ATTT	AAAT	0.1244920545882941	0.06225745783818967	0.046604973347916086	6.0	1.999632797597604	0.046604973347916086	1.999632797597604	13.0	0.9151975850635571	True	False	98277697.0	0.11075923688466714	0.27877916993376645	chr3:98277697	0.0156557	23.0	SNP_chr3:98277697	0.0611925	31.0	CPOX	-
chr21	ENSG00000157540.15	38768823	0.0896986474277311	0.0376346819742039	False	False	38768841	T	A	0.1339849375095996	0.06437128708789752	0.0384674188559891	23.0	2.0814394673613754	0.0384674188559891	2.0814394673613754	22.0	1.0	True	False	38788646.0	0.16811095730592507	0.34566669367055847	chr21:38788646	0.0156551	5.0	SNP_chr21:38884966	0.0221678	59.0	DYRK1A	+
chr2	ENSG00000119778.10	24126810	-0.110399610438932	0.0363659898933019	True	True	24126847	GGT	ACC	-0.17986847061915492	0.06148066684425092	0.0037463554214786287	4.0	2.9256102747684247	0.0037463554214786287	2.9256102747684247	22.0	0.2274989683608559	True	False	24232538.0	0.9308416600520296	0.961863761049094	chr2:24232538	0.0156539	48.0	SNP_chr2:24232538	0.032971600000000004	63.0	ATAD2B	-
chr22	ENSG00000239900.7	40651837	-0.0372194209665591	0.0383503767164337	True	False	40651873	GTTT	AAAC	-0.12657358075825806	0.06199732632384091	0.04221669757886837	4.0	2.0415974085254143	0.04221669757886837	2.0415974085254143	13.0	0.8571090913664511	True	False	40759308.0	0.2456128293621545	0.42361883061659966	chr22:40759308	0.0156531	11.0	SNP_chr22:40768116	0.050194	33.0	ADSL	+
chr10	ENSG00000107551.16	45451588	-0.0512974157020121	0.0498711973442011	True	False	45451605	A	T	-0.14461226250249964	0.06441020860547884	0.025683540740124963	24.0	2.245176123994088	0.025683540740124963	2.245176123994088	16.0	0.7097318132678789	True	False	45459102.0	0.05809815302446236	0.2128157741399467	chr10:45459102	0.0156428	27.0	SNP_chr10:45459102	0.0937364	54.0	RASSF4	+
chr12	ENSG00000151148.9	109910317	0.204505427223068	0.0352008817540223	True	True	109910327	A	T	0.22193021573459853	0.0660395690165365	0.0009182873917157694	42.0	3.3605642653274517	0.0009182873917157694	3.3605642653274517	15.0	0.05704533973748538	True	True	109835990.0	0.011183567114122585	0.1222349034444779	chr12:109835990	0.0156416	31.0	SNP_chr12:109836890	0.0577467	265.0	UBE3B	+
chr7	ENSG00000136237.14	22456230	0.0700816697512737	0.0706842302372376	False	False	22456245	GT	AC	0.1726464861848863	0.0612039186296873	0.00516060897523914	1.0	2.820840397973197	0.00516060897523914	2.820840397973197	24.0	0.30640010689438585	True	False	22490917.0	0.494850255932165	0.6466961438660459	chr7:22490917	0.0156405	24.0	SNP_chr7:22490917	0.08884639999999999	149.0	RAPGEF5	-
chr4	ENSG00000251139.1	185829909	-0.0202293162525066	0.037930898139765995	False	False	185829929	A	T	-0.12758969887117338	0.062479230477331775	0.042181364412526665	8.0	2.042113801601069	0.042181364412526665	2.042113801601069	16.0	0.9873432696902796	True	False	185702170.0	0.0337927984421261	0.17725396376519983	chr4:185702170	0.0156369	35.0	SNP_chr4:185702170	0.06853610000000003	41.0	RP11-701P16.2	+
chr3	ENSG00000132153.10	47921166	-0.0223391135312424	0.0378996530149396	False	False	47921180	ACC	GGT	-0.13350427796531025	0.061462202511442285	0.030749258664816093	0.0	2.1721362481348767	0.030749258664816093	2.1721362481348767	10.0	0.5831643987540623	True	False	47891744.0	0.6375189735350975	0.759086718487608	chr3:47891744	0.01563	21.0	SNP_chr3:47891744	0.0725846	42.0	DHX30	+
chr19	ENSG00000161281.6	36683886	-0.18680799258161102	0.0495057961097905	True	True	36683916	GTTT	AAAC	-0.3187026733774668	0.059125554134241726	1.592419837110422e-07	3.0	5.390269538174099	1.592419837110422e-07	5.390269538174099	19.0	3.7677782025732235e-05	True	True	36646577.0	5.5530382360709716e-05	0.009153446904641885	chr19:36646577	0.0156246	26.0	SNP_chr19:36646577	0.585291	216.0	COX7A1	-
chr22	ENSG00000184117.7	30066302	-0.20567875389911897	0.0319769651311223	True	True	30066319	CTTT	AAAG	-0.3137048782007334	0.05957821727769684	2.980743659116153e-07	6.0	5.265429086918468	2.980743659116153e-07	5.265429086918468	21.0	7.253014699820957e-05	True	True	30007808.0	0.04117149659565142	0.18988326907186703	chr22:30007808	0.0156237	40.0	SNP_chr22:30007808	0.0545285	371.0	NIPSNAP1	-
chr7	ENSG00000164556.7	38782672	-0.158604970451779	0.0452111467302144	False	False	38782686	A	T	-0.2228396013869158	0.06057455000506003	0.0002850340310866382	1.0	3.678766105044134	0.0002850340310866382	3.678766105044134	14.0	0.02073354583695978	True	True	38762050.0	0.4943188588758816	0.6462210327229464	chr7:38762050	0.0156232	27.0	SNP_chr7:38747782	0.10001	127.0	FAM183B	-
chr19	ENSG00000178904.14	32929850	-0.170593909587572	0.0556672601635715	True	True	32929879	ATG	ATC	-0.23411665286711603	0.06076303206573454	0.0001475918212532768	4.0	3.8529455313198397	0.0001475918212532768	3.8529455313198397	24.0	0.018827359293285946	True	True	32969254.0	0.4534056079466684	0.6130159182097825	chr19:32969254	0.015621	35.0	SNP_chr19:32969254	0.0722425	115.0	DPY19L3	+
chr11	ENSG00000086848.10	111745319	-0.13187565783266197	0.0407814759706484	True	True	111745329	A	T	-0.2176768741263609	0.06687584946485474	0.0013192295251442017	47.0	3.254939950194675	0.0013192295251442017	3.254939950194675	18.0	0.08829824449039701	True	True	111654678.0	0.29957984802873244	0.4743689587304769	chr11:111654678	0.0156126	23.0	SNP_chr11:111654678	0.0843421	116.0	ALG9	-
chr20	ENSG00000188559.9	20533588	-0.0503697817451259	0.0592407041805981	False	False	20533621	AAAAC	GTTTT	-0.18286381653065892	0.06144614081542271	0.003199802912740505	4.0	2.9760016512666145	0.003199802912740505	2.9760016512666145	17.0	0.16744761812724013	True	False	20738874.0	0.04359940002657566	0.19450558078688296	chr20:20738874	0.0156103	26.0	SNP_chr20:20738874	0.15676700000000002	82.0	RALGAPA2	-
chr12	ENSG00000139624.8	50605577	-0.320308211309174	0.0347711752737421	False	False	50605596	AC	GT	-0.2523058165481544	0.06059643990500323	4.287031409482457e-05	5.0	4.163706926408435	4.287031409482457e-05	4.163706926408435	13.0	0.0038729255551907473	True	True	50507179.0	0.22476857728988428	0.40322904213861765	chr12:50507179	0.0156064	18.0	SNP_chr12:50507179	0.0788408	197.0	CERS5	-
chr2	ENSG00000172985.8	109740634	-0.0658563231302431	0.0472273834241171	False	False	109740647	T	A	-0.1670567205944401	0.06819939988034633	0.015127171557644703	51.0	2.4495335866229877	0.015127171557644703	2.4495335866229877	30.0	0.7567718988673698	True	False	110278890.0	0.009031548507169026	0.11478806812337407	chr2:110278890	0.015604300000000003	9.0	SNP_chr2:110261564	0.365268	71.0	SH3RF3	+
chr20	ENSG00000087495.12	58084202	-0.0391505377316555	0.0506220542013041	True	False	58084223	AC	GT	-0.12720623088024008	0.06187154305322385	0.04079519423002071	3.0	2.055973143757111	0.04079519423002071	2.055973143757111	13.0	0.8382190018667259	True	False	58390399.0	0.08888036986861254	0.2526649906665884	chr20:58390399	0.015602200000000004	24.0	SNP_chr20:58247773	0.124666	27.0	PHACTR3	+
chr3	ENSG00000158163.10	137685110	0.10799424947752198	0.0457803562212419	True	False	137685129	T	A	0.13934562402123304	0.06250363486055363	0.026672622791002038	9.0	2.2294003273907963	0.026672622791002038	2.2294003273907963	10.0	0.5270939452740006	True	False	137836916.0	0.010466801179997706	0.12007833675612117	chr3:137836916	0.015599000000000003	5.0	SNP_chr3:137840163	0.32000100000000004	110.0	DZIP1L	-
chr8	ENSG00000091879.9	6286267	0.0344971804973697	0.0340065121265977	True	False	6286290	AC	GT	0.12830714956489714	0.0642845981583488	0.04708191552191387	22.0	1.9959236464206405	0.04708191552191387	1.9959236464206405	18.0	1.0	True	False	6472721.0	0.052831752786782565	0.20594694365774266	chr8:6472721	0.015584	27.0	SNP_chr8:6488990	0.06538340000000001	29.0	ANGPT2	-
chr17	ENSG00000174326.7	6991215	-0.0377901451174027	0.0354286339801015	False	False	6991225	T	A	-0.14100667030789926	0.06570918169599434	0.032940404022487234	33.0	2.1459203518965007	0.032940404022487234	2.1459203518965007	22.0	1.0	True	False	6955642.0	0.05311720742009091	0.20598142837381672	chr17:6955642	0.015581799999999996	23.0	SNP_chr17:6976284	0.121228	59.0	SLC16A11	-
chr3	ENSG00000183977.9	20102435	0.050737715815697	0.0438137226280083	False	False	20102460	AAC	GTT	0.15061983852129635	0.061428102942034726	0.014868396456022025	1.0	2.4519695596561957	0.014868396456022025	2.4519695596561957	25.0	0.6634627879724492	True	False	20101137.0	0.07816709738301589	0.23779873655842534	chr3:20101137	0.0155738	24.0	SNP_chr3:20101137	0.057540699999999986	75.0	PP2D1	-
chr5	ENSG00000164338.5	72812213	0.0498092457472386	0.0497028373122865	False	False	72812249	GTTT	AAAC	0.18302241287535093	0.06168572865442301	0.003293879130988884	6.0	2.967013876105487	0.003293879130988884	2.967013876105487	20.0	0.19234921341511674	True	False	72839024.0	0.009486681918151055	0.11671581089551572	chr5:72839024	0.015566299999999996	35.0	SNP_chr5:72844486	0.0506028	254.0	UTP15	+
chr12	ENSG00000111269.2	12756276	-0.11386156718147801	0.0407176165537266	False	False	12756291	AT	AT	-0.18192753769281614	0.06629487745976077	0.006566256400133014	40.0	2.7442171199915304	0.006566256400133014	2.7442171199915304	17.0	0.28450464580254664	True	False	12753105.0	0.034228268487159944	0.17813024994319032	chr12:12753105	0.015563999999999996	33.0	SNP_chr12:12753678	0.143128	43.0	CREBL2	+
chr17	ENSG00000108830.7	41192021	-0.238805492415624	0.0558561134110181	True	True	41192038	AC	GT	-0.2530749972592352	0.06011421066109349	3.527010744205683e-05	1.0	4.20990302419504	3.527010744205683e-05	4.20990302419504	10.0	0.0025972939257102807	True	True	41222462.0	0.6421382858862605	0.7622236659715373	chr17:41222462	0.0155639	14.0	SNP_chr17:41222462	0.025723900000000004	188.0	RND2	+
chr17	ENSG00000141579.6	80880237	-0.0561456564956631	0.0578189641733173	True	False	80880266	AAAAAC	GTTTTT	-0.1492360022684601	0.062288646307629925	0.017310652458405767	8.0	2.395878079151316	0.017310652458405767	2.395878079151316	14.0	0.4938642724063782	True	False	80804195.0	0.3299456299613718	0.504729328257197	chr17:80804195	0.015559	20.0	SNP_chr17:80804195	0.0507116	73.0	ZNF750	-
chr15	ENSG00000104055.10	43457445	-0.0313023887557141	0.0509625456840128	False	False	43457455	T	A	-0.15551755502134615	0.06644884706585158	0.02015363225861648	39.0	2.3404101333349914	0.02015363225861648	2.3404101333349914	9.0	0.40129616841698484	True	False	43453056.0	0.6511178001121884	0.7679168389437316	chr15:43453056	0.0155582	8.0	SNP_chr15:43453056	0.208661	23.0	TGM5	-
chr15	ENSG00000137825.6	41809028	0.0892044083400985	0.0483022709428534	True	False	41809102	AGAT	ATCT	0.16518629874815044	0.062376709971138686	0.00860686151174965	10.0	2.648204735783293	0.00860686151174965	2.648204735783293	8.0	0.19860286863086557	True	False	41711514.0	0.21130326150194004	0.39045903526679704	chr15:41711514	0.015558100000000004	29.0	SNP_chr15:41687769	0.038596	90.0	ITPKA	+
chr1	ENSG00000117724.8	214743134	-0.023126942834459	0.0349336115218598	False	False	214743168	ATGG	ATCC	-0.12171971662331582	0.062035282003253575	0.05083361149342955	4.0	1.962104671611422	0.05083361149342955	1.962104671611422	21.0	1.0	True	False	214824393.0	0.2713629100525759	0.4478999130468286	chr1:214824393	0.0155558	18.0	SNP_chr1:214824393	0.0748067	17.0	CENPF	+
chr17	ENSG00000258472.4	26972689	-0.13244303566372198	0.0653410041830484	True	False	26972703	T	A	-0.2517132765460275	0.061331950386357616	5.504330917632344e-05	11.0	4.104113352997452	5.504330917632344e-05	4.104113352997452	13.0	0.0047933529398421874	True	True	26899502.0	0.3968577017125987	0.5662288633489203	chr17:26899502	0.0155509	22.0	SNP_chr17:26899502	0.153832	58.0	RP11-192H23.4	-
chr11	ENSG00000133818.8	14327623	-0.19893429290020898	0.0446120460097394	False	False	14327633	T	A	-0.22220260519797155	0.06216376229325385	0.0004222843952260382	14.0	3.5744716375071377	0.0004222843952260382	3.5744716375071377	22.0	0.041482792601530656	True	True	14355201.0	0.6152969575175788	0.7423359541870631	chr11:14355201	0.0155496	41.0	SNP_chr11:14355201	0.06719510000000001	198.0	RRAS2	-
chr19	ENSG00000063176.11	49074444	0.0186649500958866	0.0364446972080724	False	False	49074471	ATTT	AAAT	0.12899603686092093	0.06322498292085325	0.04239148836528695	14.0	2.0402700151362896	0.04239148836528695	2.0402700151362896	13.0	0.8597176897625141	True	False	49140809.0	0.061060431911082035	0.21634555771820632	chr19:49140809	0.015548500000000003	22.0	SNP_chr19:49140809	0.06871039999999999	52.0	SPHK2	+
chr4	ENSG00000087008.11	8350515	0.176653312367494	0.0381472768893702	True	True	8350570	AAAAT	ATTTT	0.2476685618426428	0.06654053536438698	0.0002531713080631966	48.0	3.722070471575992	0.0002531713080631966	3.722070471575992	14.0	0.018827359293285946	True	True	8368433.0	0.10403169652976924	0.2707495286766776	chr4:8368433	0.015544	10.0	SNP_chr4:8368433	0.439409	209.0	ACOX3	-
chr2	ENSG00000134330.14	9614668	0.10146686507817998	0.0545658757509768	False	False	9614686	CCCCG	CGGGG	0.2033605421336632	0.0618004915561847	0.0011432023287864116	9.0	3.2905974857624223	0.0011432023287864116	3.2905974857624223	13.0	0.060754524975353115	True	True	9701798.0	0.5739580357805028	0.7120904307942464	chr2:9701798	0.0155422	28.0	SNP_chr2:9701798	0.034284300000000004	206.0	IAH1	+
chr9	ENSG00000169155.5	129666377	-0.0445843962113803	0.05054198430785599	False	False	129666400	T	A	-0.18942791156767225	0.06743680012381366	0.005434603437730107	48.0	2.8089694531751723	0.005434603437730107	2.8089694531751723	20.0	0.27892638957796184	True	False	129655163.0	0.33212111177876635	0.5068802632505085	chr9:129655163	0.0155393	30.0	SNP_chr9:129655163	0.06852280000000001	68.0	ZBTB43	+
chr3	ENSG00000198836.4	193407980	-0.0758513621216768	0.05295241097810201	True	False	193407990	T	A	-0.12714123977457992	0.06415968262934807	0.04866569322525064	21.0	1.9816376042424917	0.04866569322525064	1.9816376042424917	16.0	1.0	True	False	193394580.0	0.15753617102260736	0.3338291974530801	chr3:193394580	0.0155362	1.0	SNP_chr3:193346921	0.014862899999999997	28.0	OPA1	+
chr15	ENSG00000156232.6	83510288	-0.149654174224345	0.0564960217687027	True	False	83510299	AT	AT	-0.16794655406929718	0.06259811508345121	0.007788860236252157	12.0	2.682933085850958	0.007788860236252157	2.682933085850958	10.0	0.21804492008794574	True	False	83496743.0	0.3325368635918761	0.5071563910935769	chr15:83496743	0.0155351	27.0	SNP_chr15:83498795	0.051168	87.0	WHAMM	+
chr1	ENSG00000120341.14	177934536	0.156211201990172	0.0349522280825167	True	True	177934551	GT	AC	0.19400001003073897	0.06204398427271005	0.001976179469485208	10.0	3.126814183596355	0.001976179469485208	3.126814183596355	25.0	0.15566891418564077	True	False	177936599.0	0.8784149959406582	0.9299374693246866	chr1:177936599	0.0155263	21.0	SNP_chr1:177936599	0.249374	113.0	SEC16B	-
chr3	ENSG00000131389.12	14479727	-0.0427945036573135	0.0459157088754272	False	False	14479738	T	A	-0.15568734525006067	0.06629722354088204	0.019736921460099144	38.0	2.3483237598035522	0.019736921460099144	2.3483237598035522	17.0	0.6195453479456049	True	False	14396127.0	0.010922371618257815	0.12185082259760825	chr3:14396127	0.015523	33.0	SNP_chr3:14396127	0.0848483	111.0	SLC6A6	+
chr2	ENSG00000168958.15	228204808	-0.21758435280187302	0.0429055846715668	False	False	228204825	GT	AC	-0.2227945408196169	0.061168496876753	0.00032748732695861297	6.0	3.6423085770526695	0.00032748732695861297	3.6423085770526695	30.0	0.043448742705545995	True	True	228193046.0	0.01426660687255534	0.13208779749117835	chr2:228193046	0.0155198	23.0	SNP_chr2:228193046	0.08792219999999999	253.0	MFF	+
chr9	ENSG00000122733.11	34919689	0.081002748635397	0.0398360940606926	False	False	34919707	AC	GT	0.17633707679959887	0.06808751880459017	0.010276907284593241	51.0	2.5898590504624317	0.010276907284593241	2.5898590504624317	7.0	0.20526240166587043	True	False	34865550.0	0.4725060964111667	0.6288986868092795	chr9:34865550	0.015519	24.0	SNP_chr9:34863380	0.0480233	73.0	KIAA1045	+
chr1	ENSG00000117569.14	97287179	-0.13063583417602198	0.0396416568115357	False	False	97287201	ATT	AAT	-0.18121933207944524	0.06134547045902585	0.003426758608728975	3.0	2.9540784465983694	0.003426758608728975	2.9540784465983694	24.0	0.22724154318562112	True	False	97266822.0	0.012533603534392769	0.12614818161656124	chr1:97266822	0.015515200000000003	8.0	SNP_chr1:97266822	0.0314735	224.0	PTBP2	+
chr12	ENSG00000188596.5	97100557	0.06497664285166	0.0330012164219859	False	False	97100592	GT	AC	0.15328968546107935	0.06164105560985664	0.013524738994445512	3.0	2.4868114918617286	0.013524738994445512	2.4868114918617286	44.0	0.9041273398508843	True	False	96967292.0	0.08386410610111583	0.24586494129853517	chr12:96967292	0.0155151	25.0	SNP_chr12:96785915	0.036435900000000014	107.0	C12orf55	+
chr4	ENSG00000150471.11	62228045	-0.0221796607764205	0.0420784894021934	False	False	62228076	AT	AT	-0.14059643579955305	0.06615163324839853	0.03465116669114973	36.0	2.125366055160199	0.03465116669114973	2.125366055160199	70.0	1.0	True	False	62651861.0	0.07254697631272868	0.2306482691115566	chr4:62651861	0.015510499999999997	25.0	SNP_chr4:62979295	0.108633	42.0	LPHN3	+
chr7	ENSG00000187260.11	150992977	-0.0418192596222898	0.0325731154649828	False	False	150993019	AAAAC	GTTTT	-0.13486349508369985	0.06279346644746725	0.032700524311545465	11.0	2.1477313280120645	0.032700524311545465	2.1477313280120645	15.0	0.7945919392796328	True	False	151076092.0	0.04477484225501383	0.1969215360161975	chr7:151076092	0.0155098	31.0	SNP_chr7:151076092	0.0946387	53.0	WDR86	-
chr15	ENSG00000138623.5	74749896	-0.109543607281775	0.0820225617948483	True	False	74749910	AT	AT	-0.21140609305033026	0.06257151527538189	0.0008478580046345553	16.0	3.3786315086012593	0.0008478580046345553	3.3786315086012593	15.0	0.053497940169656095	True	True	74610279.0	0.015379407390768915	0.13545190615213987	chr15:74610279	0.0155028	17.0	SNP_chr15:74735167	0.03408	168.0	SEMA7A	-
chr5	ENSG00000145919.6	173101449	-0.0283332132339134	0.0350294619422172	False	False	173101480	GT	AC	-0.1344422668440952	0.0675802804899243	0.0479277167299726	45.0	1.9893712466040963	0.0479277167299726	1.9893712466040963	16.0	1.0	True	False	173104805.0	0.8161565873865309	0.8874197727472165	chr5:173104805	0.0154947	11.0	SNP_chr5:173102585	0.036343900000000005	35.0	BOD1	-
chr2	ENSG00000118640.6	85722673	-0.0279162881063063	0.0464594486092749	False	False	85722705	GT	AC	-0.1426132920064985	0.06484254448171323	0.02883409460711675	27.0	2.1993784042006252	0.02883409460711675	2.1993784042006252	17.0	0.7943917374072986	True	False	85689845.0	0.1147667415921368	0.28433506394256614	chr2:85689845	0.0154912	11.0	SNP_chr2:85689845	0.605544	14.0	VAMP8	+
chr4	ENSG00000164305.13	185653038	0.0425201075935251	0.0519822149582217	False	False	185653064	GT	AC	0.14851508821138432	0.06760050560328965	0.029097151358226832	46.0	2.1969523287730723	0.029097151358226832	2.1969523287730723	16.0	0.7688052560292385	True	False	185505351.0	0.0903776049163054	0.2538619074627017	chr4:185505351	0.0154898	8.0	SNP_chr4:185505351	0.4688560000000001	17.0	CASP3	-
chr2	ENSG00000163596.12	203774502	0.37991264372986205	0.0550337668552087	True	True	203774535	ATTT	AAAT	0.4446863272078263	0.05631131951141149	8.723679492780439e-14	7.0	7.896926072167615	8.723679492780439e-14	7.896926072167615	18.0	5.529786483188354e-11	True	True	203796814.0	0.5168107184463797	0.6652223665619527	chr2:203796814	0.0154849	2.0	SNP_chr2:203649501	0.0157804	261.0	ICA1L	-
chr19	ENSG00000185800.7	46339176	-0.28460781777148	0.0334589534863078	True	True	46339203	AAAG	CTTT	-0.3258712319008973	0.059555494336228164	1.0744031742107792e-07	8.0	5.4717240706818675	1.0744031742107792e-07	5.4717240706818675	22.0	3.0131416717251323e-05	True	True	46301456.0	0.26971323009002673	0.4463628233658736	chr19:46301456	0.0154793	26.0	SNP_chr19:46301456	0.19897	254.0	DMWD	-
chr1	ENSG00000143126.7	109799267	0.0291081033268707	0.0594376073450119	False	False	109799282	GTTT	AAAC	0.14354826764571568	0.061375073080198135	0.020100160092155702	0.0	2.3388691930051593	0.020100160092155702	2.3388691930051593	11.0	0.46323899741097246	True	False	109806442.0	0.23230794084964665	0.40986265579785847	chr1:109806442	0.015477700000000004	32.0	SNP_chr1:109806442	0.0568179	85.0	CELSR2	+
chr19	ENSG00000142515.10	51279398	-0.0270931055163901	0.0423640436645632	False	False	51279408	T	A	-0.13776533240107108	0.06264250037118319	0.02877757214632015	10.0	2.199231058542579	0.02877757214632015	2.199231058542579	26.0	1.0	True	False	51360082.0	0.06220231393918683	0.21774784092299893	chr19:51360082	0.0154744	19.0	SNP_chr19:51339173	0.189428	73.0	KLK3	+
chr3	ENSG00000175182.9	184084881	-0.0257026043373936	0.0372852494971604	True	False	184084913	GT	AC	-0.1457488393021397	0.06810770936598101	0.033504682898719745	49.0	2.1399756453259826	0.033504682898719745	2.1399756453259826	11.0	0.6605240756318843	True	False	184079960.0	0.4332236964728222	0.5968695601553919	chr3:184079960	0.0154645	26.0	SNP_chr3:184065937	0.0288209	32.0	FAM131A	+
chr19	ENSG00000076650.2	33562016	0.18975036658534697	0.0548792766953498	True	True	33562031	AC	GT	0.21856583409221933	0.060870116752742585	0.00039499219776384235	3.0	3.590691882193105	0.00039499219776384235	3.590691882193105	22.0	0.03927919056554934	True	True	33525767.0	0.39919190520572745	0.5681037826353027	chr19:33525767	0.0154632	13.0	SNP_chr19:33525767	0.0744186	238.0	GPATCH1	+
chr4	ENSG00000131127.9	245114	-0.0369580913582865	0.0387216949737507	False	False	245136	AC	GT	-0.14831292896843834	0.06383583355963446	0.020996852869638632	20.0	2.323349139474879	0.020996852869638632	2.323349139474879	10.0	0.44680506817382687	True	False	354878.0	0.07905028279476392	0.23900117402731433	chr4:354878	0.0154564	22.0	SNP_chr4:354878	0.0445097	99.0	ZNF141	+
chr3	ENSG00000114812.8	42468437	0.0205013141815348	0.0390361275280318	True	False	42468475	AAAC	GTTT	0.12652331947613168	0.06236421929548189	0.04352795414833949	7.0	2.0287806198080305	0.04352795414833949	2.0287806198080305	9.0	0.6873711628351837	True	False	42570058.0	0.029517554979501693	0.16987053193404716	chr3:42570058	0.0154519	10.0	SNP_chr3:42444295	0.0290414	76.0	VIPR1	+
chr10	ENSG00000165996.9	17660355	-0.0464586015146091	0.0649089348542661	False	False	17660406	GT	AC	-0.16544645908591593	0.06366014809046341	0.009931384973233265	20.0	2.598901574196944	0.009931384973233265	2.598901574196944	15.0	0.34938531639729214	True	False	17667748.0	0.14353064714041608	0.3173982305142069	chr10:17667748	0.0154518	32.0	SNP_chr10:17645814	0.0410446	97.0	PTPLA	-
chr11	ENSG00000188997.3	77824418	-0.15906972336000302	0.05688399514681599	True	False	77824434	AT	AT	-0.2218222754674476	0.060588965128905034	0.00030437992716083836	1.0	3.6611002514321433	0.00030437992716083836	3.6611002514321433	21.0	0.030686052864622396	True	True	77848855.0	0.2371540045023401	0.41487825305726683	chr11:77848855	0.0154461	8.0	SNP_chr11:77848855	0.105922	230.0	KCTD21	-
chr3	ENSG00000114654.6	128748414	-0.115420642751065	0.0484120181136003	True	False	128748438	T	A	-0.1492198663140091	0.06343180880521508	0.019448866029723337	17.0	2.352445391747065	0.019448866029723337	2.352445391747065	5.0	0.25658787994159976	True	False	128751102.0	0.8047706566227044	0.8797039644798462	chr3:128751102	0.0154437	20.0	SNP_chr3:128751102	0.161976	22.0	EFCC1	+
chr19	ENSG00000105327.11	47768322	-0.0249761437036132	0.0469024237137904	False	False	47768332	T	A	-0.14678207485150646	0.0653661177974123	0.02568847032699884	31.0	2.245537593442902	0.02568847032699884	2.245537593442902	18.0	0.7656332532863108	True	False	47716347.0	0.03320363518565745	0.17667046205174916	chr19:47716347	0.0154404	20.0	SNP_chr19:47716952	0.0512562	61.0	BBC3	-
chr9	ENSG00000083223.13	88982269	0.136393671540695	0.0335562395555164	False	False	88982279	T	A	0.16532148021995574	0.06366150093063445	0.009988292002495241	20.0	2.596883168056153	0.009988292002495241	2.596883168056153	28.0	0.5461006346935644	True	False	88902561.0	0.4040163750993191	0.5722449437428866	chr9:88902561	0.0154361	23.0	SNP_chr9:88979177	0.0220701	85.0	ZCCHC6	-
chr19	ENSG00000099875.10	2031307	0.14448064682658898	0.0329788063234389	True	True	2031325	A	T	0.1392728998451619	0.06899426806671517	0.044823569772320916	54.0	2.0186155132552406	0.044823569772320916	2.0186155132552406	12.0	0.8458236057142502	True	False	2053669.0	0.1247177548486204	0.29584296796249837	chr19:2053669	0.0154333	24.0	SNP_chr19:2012477	0.07124	31.0	MKNK2	-
chr5	ENSG00000171604.7	139065856	0.0474566690662619	0.0504061954086239	True	False	139065890	GT	AC	0.156645362172115	0.07072743748271694	0.02793348140482461	65.0	2.214775025751401	0.02793348140482461	2.214775025751401	11.0	0.5829442168666004	True	False	139069628.0	0.5071960750934577	0.6571946255762986	chr5:139069628	0.015432499999999997	13.0	SNP_chr5:139084438	0.0245299	59.0	CXXC5	+
chr17	ENSG00000171475.9	38418171	0.10691360869432302	0.0455047983417137	True	False	38418190	CCGCCT	AGGCGG	0.1500321716354219	0.0624049986337593	0.01693466919436324	9.0	2.404169135807958	0.01693466919436324	2.404169135807958	19.0	0.6020966900035383	True	False	38525771.0	0.009469057440192035	0.11671581089551572	chr17:38525771	0.0154303	38.0	SNP_chr17:38525771	0.0633008	64.0	WIPF2	+
chr14	ENSG00000156127.6	76022171	0.0939580660560634	0.0349273955032379	True	False	76022203	GT	AC	0.18959899008750675	0.06474203738039408	0.003748026894980705	30.0	2.9285298665148787	0.003748026894980705	2.9285298665148787	10.0	0.1261873315012346	True	False	76000859.0	0.5770292518976803	0.714278201927596	chr14:76000859	0.015429399999999998	20.0	SNP_chr14:76000859	0.127755	62.0	BATF	+
chr13	ENSG00000125245.8	99987633	0.0462306693262421	0.0443762516356044	False	False	99987643	T	A	0.15534519353128476	0.06882748487350995	0.025056022088560385	54.0	2.2570226678597316	0.025056022088560385	2.2570226678597316	11.0	0.5402693368220217	True	False	99827392.0	0.7939897506049676	0.8728228481621768	chr13:99827392	0.0154266	13.0	SNP_chr13:99827392	0.036874300000000006	64.0	GPR18	-
chr2	ENSG00000157827.15	153182147	-0.0774804309023404	0.0719739221933153	False	False	153182195	AC	GT	-0.21011065031356269	0.06377665532434973	0.0011382860675434028	25.0	3.294475843002433	0.0011382860675434028	3.294475843002433	44.0	0.1572891517027295	True	False	153397733.0	0.021047288417204008	0.15040174575188103	chr2:153397733	0.0154253	26.0	SNP_chr2:153373875	0.0710137	203.0	FMNL2	+
chr10	ENSG00000138166.5	112312980	0.0276421871767431	0.0498240978135312	False	False	112313018	ATT	AAT	0.1484188375667021	0.06437350783708698	0.022001678495230492	24.0	2.305588782613999	0.022001678495230492	2.305588782613999	23.0	0.8116670650118579	True	False	112257004.0	0.2715701533567032	0.44803473806976035	chr10:112257004	0.0154155	29.0	SNP_chr10:112179480	0.0480769	63.0	DUSP5	+
chr6	ENSG00000124785.4	6099898	-0.0863837672090381	0.06281462702281401	True	False	6099931	ATT	AAT	-0.1995259317172168	0.06714113096661346	0.0033015545446047462	47.0	2.971739213276477	0.0033015545446047462	2.971739213276477	19.0	0.18614632320305838	True	False	6100249.0	0.051569980642958715	0.2046045429107529	chr6:6100249	0.0154144	14.0	SNP_chr6:6009234	0.128276	196.0	NRN1	-
chr9	ENSG00000244187.3	139666301	-0.18589620393712197	0.0572474745746244	False	False	139666334	A	T	-0.2306289779114316	0.06779503212845829	0.0008039555196572365	54.0	3.4018566061659934	0.0008039555196572365	3.4018566061659934	7.0	0.027565442163083934	True	True	139646737.0	0.047317175822363146	0.19972867996719473	chr9:139646737	0.0154128	23.0	SNP_chr9:139680592	0.161906	174.0	TMEM141	+
chr11	ENSG00000133884.5	65068043	0.10500190281682001	0.0338878732370888	True	True	65068069	GTTT	AAAC	0.14914791419565268	0.061441968090408035	0.015887219713405332	1.0	2.4274599077977257	0.015887219713405332	2.4274599077977257	10.0	0.36570922735329503	True	False	65140209.0	0.048965986541511464	0.20136544119611677	chr11:65140209	0.0154127	13.0	SNP_chr11:65140209	0.239947	73.0	DPF2	+
chr7	ENSG00000164604.8	112800716	-0.0256004586698816	0.0394987362648303	False	False	112800743	GT	AC	-0.1315512727453413	0.0630755046110581	0.03804007765509417	13.0	2.0856158592233975	0.03804007765509417	2.0856158592233975	14.0	0.840224212615521	True	False	112722196.0	0.07361384905722082	0.2318000944425023	chr7:112722196	0.0154123	21.0	SNP_chr7:112727000	0.0336918	69.0	GPR85	-
chr6	ENSG00000146521.5	168185685	-0.0660629563997208	0.0384734760204278	True	False	168185703	AAAC	GTTT	-0.1396893081455975	0.061887211458811764	0.024841406018457902	4.0	2.257159514103587	0.024841406018457902	2.257159514103587	13.0	0.6036563900395674	True	False	168113757.0	0.04074065443412707	0.18927941666059495	chr6:168113757	0.0154099	38.0	SNP_chr6:168113757	0.040155	85.0	C6orf123	-
chr22	ENSG00000184792.11	31109449	0.0145311387109945	0.0372206138588763	False	False	31109467	ATTT	AAAT	0.13496858585741536	0.062171450800289414	0.03086439006334598	6.0	2.1709093823621544	0.03086439006334598	2.1709093823621544	27.0	1.0	True	False	31130537.0	0.6438029008731805	0.7636058159286417	chr22:31130537	0.0154073	23.0	SNP_chr22:31130537	0.0753817	45.0	OSBP2	+
chr12	ENSG00000168778.7	124172198	-0.489118767739564	0.0326164864190752	True	True	124172220	AAAAC	GTTTT	-0.453214832818823	0.055712582570649455	1.7929323273688262e-14	4.0	8.134873881391131	1.7929323273688262e-14	8.134873881391131	23.0	1.5832827487186774e-11	True	True	124197280.0	0.33586458350932835	0.5101604590512168	chr12:124197280	0.0154029	46.0	SNP_chr12:124197280	0.08593839999999997	452.0	TCTN2	+
chr13	ENSG00000120699.8	37524718	-0.18001592514453602	0.0621086004692853	True	False	37524735	T	A	-0.27475908189760256	0.059977539470318086	7.2199797641942e-06	3.0	4.581032905385797	7.2199797641942e-06	4.581032905385797	16.0	0.0009750705203837916	True	True	37501421.0	0.8069348429300008	0.8810910619865036	chr13:37501421	0.015402700000000004	40.0	SNP_chr13:37499832	0.061683900000000014	171.0	EXOSC8	+
chr3	ENSG00000247596.4	52308916	-0.190984050903933	0.0709096353847703	True	False	52308951	AAAAC	GTTTT	-0.2943340079877114	0.059848419368840375	1.5682735195283517e-06	5.0	4.917991336976799	1.5682735195283517e-06	4.917991336976799	6.0	0.00010511565743167746	True	True	52279951.0	0.6187082025454638	0.7447550151951879	chr3:52279951	0.0153994	59.0	SNP_chr3:52241835	0.056822800000000014	109.0	TWF2	-
chr10	ENSG00000148734.7	72110943	-0.0312625784008163	0.0446597148438548	False	False	72110954	A	T	-0.12860487177090074	0.06374862782372824	0.044760525001729466	18.0	2.0173747445436305	0.044760525001729466	2.0173747445436305	18.0	1.0	True	False	72070943.0	0.2744238440250237	0.4510625535592422	chr10:72070943	0.0153946	16.0	SNP_chr10:72070943	0.0641842	21.0	NPFFR1	-
chr1	ENSG00000198162.8	117951095	-0.0728344760206775	0.0382652118286434	False	False	117951110	GT	AC	-0.18486798449345795	0.06203147345052783	0.00316310736048312	9.0	2.980228813054011	0.00316310736048312	2.980228813054011	17.0	0.16606494944066405	True	False	117831009.0	0.12959190616168148	0.3009747192676	chr1:117831009	0.0153912	13.0	SNP_chr1:117831009	0.0235119	149.0	MAN1A2	+
chr11	ENSG00000183020.9	953546	-0.13967339415055402	0.0506055047838873	True	False	953557	C	G	-0.20066470130127811	0.06445689447410043	0.002084594054694073	29.0	3.1131611744327468	0.002084594054694073	3.1131611744327468	15.0	0.10919214746135267	True	False	920911.0	0.32652774789758865	0.5013048127292954	chr11:920911	0.015387200000000004	23.0	SNP_chr11:953618	0.0840482	101.0	AP2A2	+
chr10	ENSG00000148484.13	16724535	0.0988387268685761	0.0642443048724991	False	False	16724571	AC	GT	0.20633376560107053	0.06720239695483984	0.002417879569360249	48.0	3.0703334248587484	0.002417879569360249	3.0703334248587484	25.0	0.18087099851508268	True	False	16859238.0	0.012346685191749024	0.12514206413109327	chr10:16859238	0.0153835	15.0	SNP_chr10:16859238	0.980478	88.0	RSU1	-
chr19	ENSG00000167578.12	41288716	-0.139245844232274	0.0461422552152633	True	True	41288748	AATC	ATTG	-0.209552598671934	0.06259706261079148	0.0009438349771108012	16.0	3.347642683728868	0.0009438349771108012	3.347642683728868	17.0	0.06451605116674697	True	True	41295859.0	0.3400889617042808	0.5144968240654573	chr19:41295859	0.0153806	17.0	SNP_chr19:41298419	0.118863	33.0	RAB4B	+
chr5	ENSG00000164609.5	159846768	0.215643488995578	0.0344470756075463	True	True	159846778	T	A	0.1923615586306972	0.06256694076159477	0.002346426322841389	14.0	3.074491996718717	0.002346426322841389	3.074491996718717	16.0	0.12624134830841094	True	False	159846074.0	0.032323807889996344	0.17497441320803805	chr5:159846074	0.015378	35.0	SNP_chr5:159846074	0.236282	71.0	SLU7	-
chr12	ENSG00000111321.6	6530755	-0.13544155917952	0.0417791193897063	False	False	6530808	CTTT	AAAG	-0.2737393508963266	0.065594482459783	4.360673168293891e-05	45.0	4.173206962402066	4.360673168293891e-05	4.173206962402066	20.0	0.00569353159065448	True	True	6493351.0	0.007828284581360184	0.11082333680382699	chr12:6493351	0.0153773	4.0	SNP_chr12:6493351	0.999996	137.0	LTBR	+
chr21	ENSG00000160188.5	43904100	-0.207969737651811	0.0562047414431991	True	True	43904117	GT	AC	-0.2508876914062009	0.06097928890858841	5.26296306240974e-05	8.0	4.114309889416659	5.26296306240974e-05	4.114309889416659	10.0	0.0036827071402939847	True	True	43919977.0	0.10514544242789747	0.2725043280892437	chr21:43919977	0.0153748	23.0	SNP_chr21:43897026	0.452853	110.0	RSPH1	-
chr1	ENSG00000117505.8	93738623	0.29417388932956395	0.0342960263746806	True	True	93738643	T	A	0.2739022589145379	0.062341481413905324	1.6796110577613496e-05	22.0	4.393579566966205	1.6796110577613496e-05	4.393579566966205	14.0	0.0018183955572918982	True	True	93854994.0	0.017882335789915778	0.1423008307758116	chr1:93854994	0.0153721	26.0	SNP_chr1:93854994	0.0452053	253.0	DR1	+
chr8	ENSG00000104760.12	17839415	-0.0460854671870193	0.0672616980002035	False	False	17839426	A	T	-0.1785302377701105	0.06603735477844337	0.007393053109212041	38.0	2.7034734866210646	0.007393053109212041	2.7034734866210646	15.0	0.2831784607992972	True	False	17787005.0	0.28118195091874937	0.4572980263933095	chr8:17787005	0.0153641	3.0	SNP_chr8:17809791	0.016982499999999998	254.0	FGL1	-
chr4	ENSG00000169248.8	77029711	-0.0285530944717837	0.0396893939069233	False	False	77029728	A	T	-0.13126677954952587	0.06551005898249139	0.04627338617590484	31.0	2.003765247480681	0.04627338617590484	2.003765247480681	11.0	0.8145325369389746	True	False	77029981.0	0.5100535693647068	0.6592051651746118	chr4:77029981	0.015344899999999996	12.0	SNP_chr4:77029981	0.039048800000000015	15.0	CXCL11	-
chr12	ENSG00000111432.4	130604607	0.0386670334365725	0.046815533445998	False	False	130604628	AC	GT	0.1282329363376534	0.06174328931424013	0.038803068590807566	2.0	2.076872446574991	0.038803068590807566	2.076872446574991	18.0	1.0	True	False	130615216.0	0.00752925844842473	0.10991573642242401	chr12:130615216	0.015341999999999996	35.0	SNP_chr12:130615216	0.185721	48.0	FZD10	+
chr4	ENSG00000118564.10	15706024	-0.151776178718531	0.0402180734558038	True	True	15706040	GT	AC	-0.20574678207760874	0.06128263873602244	0.0009070958066644617	5.0	3.357342084499196	0.0009070958066644617	3.357342084499196	15.0	0.05648034136719707	True	True	15647991.0	0.6121804671739972	0.7403227634139101	chr4:15647991	0.0153351	39.0	SNP_chr4:15647991	0.0450606	107.0	FBXL5	-
chr20	ENSG00000132819.12	56044879	-0.0774762490455134	0.0522910657645362	True	False	56044895	AC	GT	-0.12398871217721615	0.06165750460051316	0.04536945487054583	1.0	2.01092653652714	0.04536945487054583	2.01092653652714	8.0	0.6534656881510383	True	False	55997735.0	0.04356798507047995	0.19441912453826884	chr20:55997735	0.0153317	27.0	SNP_chr20:55997735	0.0507406	28.0	RBM38	+
chr21	ENSG00000222018.1	35775666	0.13387387488455302	0.0358452039584414	True	True	35775682	A	T	0.18520629454270465	0.060944445965844224	0.002616167780872996	0.0	3.038936388830278	0.002616167780872996	3.038936388830278	14.0	0.12392527916641835	True	False	35806004.0	0.6744961464243727	0.7863604755585534	chr21:35806004	0.0153312	34.0	SNP_chr21:35806004	0.061111800000000015	82.0	AP000322.54	-
chr9	ENSG00000136878.8	132612302	-0.134296687561037	0.0608985337427027	False	False	132612312	T	A	-0.22311687121785875	0.06266198386759682	0.0004452984338140343	18.0	3.5606416753305967	0.0004452984338140343	3.5606416753305967	37.0	0.0658715665877546	True	True	132614099.0	0.2544399237741119	0.4320183444026702	chr9:132614099	0.015328200000000004	35.0	SNP_chr9:132614099	0.05572719999999999	218.0	USP20	+
chr4	ENSG00000109686.12	152303356	0.0264459865801139	0.0505248218282965	False	False	152303370	GTT	AAC	0.12969183190204975	0.06173147742590988	0.03661992007338168	2.0	2.100902769704579	0.03661992007338168	2.100902769704579	32.0	1.0	True	False	152335198.0	0.5652722723983794	0.7049103202349406	chr4:152335198	0.0153252	12.0	SNP_chr4:152335198	0.0267398	43.0	SH3D19	-
chr1	ENSG00000158714.6	159847666	-0.0287673326152362	0.0462379781079883	True	False	159847695	AAAT	ATTT	-0.1366927218135184	0.0632879748001058	0.031754494761454095	15.0	2.1598529933255173	0.031754494761454095	2.1598529933255173	12.0	0.6744033377867128	True	False	159820026.0	0.03571709282380985	0.18057302669542966	chr1:159820026	0.0153244	32.0	SNP_chr1:159820026	0.195547	53.0	SLAMF8	+
chr13	ENSG00000102466.11	102431214	-0.0314682521371482	0.0440750456217861	False	False	102431225	A	T	-0.15027426784362036	0.06635346397958719	0.024493144208201364	38.0	2.264753922867544	0.024493144208201364	2.264753922867544	59.0	1.0	True	False	102366742.0	0.1335615014158148	0.30499752528570434	chr13:102366742	0.0153219	26.0	SNP_chr13:102366742	0.07694889999999999	120.0	FGF14	-
chr5	ENSG00000145824.8	134933705	0.147664364950329	0.0534045451248969	True	False	134933740	AAAC	GTTT	0.18836325257365213	0.06287247322693468	0.0030178906463790675	16.0	2.9959574183405433	0.0030178906463790675	2.9959574183405433	11.0	0.11469108308982459	True	False	134936694.0	0.16813288364623938	0.34566669367055847	chr5:134936694	0.015319	31.0	SNP_chr5:134936694	0.17533	91.0	CXCL14	-
chr2	ENSG00000079308.12	218720280	0.0070614319511105705	0.0238025887663749	False	False	218720309	CT	AG	0.12569026176637066	0.061763551320290724	0.0428707932773722	2.0	2.0350232310083918	0.0428707932773722	2.0350232310083918	22.0	1.0	True	False	218726998.0	0.5813894638182893	0.7177505081024566	chr2:218726998	0.0153071	38.0	SNP_chr2:218726998	0.0748219	59.0	TNS1	-
chr5	ENSG00000184838.10	119852180	0.0603977829906481	0.0539933917631791	True	False	119852209	AC	GT	0.19657624937081586	0.06915832934885628	0.004939322234069606	59.0	2.8424088786069954	0.004939322234069606	2.8424088786069954	28.0	0.3311512687781546	True	False	119913953.0	0.006005275147753942	0.10326626535265482	chr5:119913953	0.015303799999999998	53.0	SNP_chr5:119834668	0.0918513	75.0	PRR16	+
chr19	ENSG00000196967.6	37654641	-0.142892294482699	0.0331023658768184	True	True	37654663	AC	GT	-0.17884144066255792	0.06235072902578711	0.004480505049797254	11.0	2.868313545918483	0.004480505049797254	2.868313545918483	14.0	0.18614632320305838	True	False	37585988.0	0.04522252159061346	0.19706625675067976	chr19:37585988	0.0153024	16.0	SNP_chr19:37585988	0.180031	117.0	ZNF585A	-
chr16	ENSG00000103365.11	23473266	0.187666470612008	0.0422410463276569	True	True	23473283	A	T	0.23545738220331805	0.06062450035626949	0.00013081799834843726	3.0	3.883865117561636	0.00013081799834843726	3.883865117561636	13.0	0.010043495662752581	True	True	23412897.0	0.4168258502374076	0.5839393621312187	chr16:23412897	0.0152977	20.0	SNP_chr16:23385656	0.057213699999999985	210.0	GGA2	-
chr15	ENSG00000137876.5	55412568	0.125966031915855	0.0381917849081254	True	True	55412583	A	T	0.1323741394094301	0.06452161269800147	0.041310023209072885	24.0	2.051624779266101	0.041310023209072885	2.051624779266101	13.0	0.8450698789884058	True	False	55480741.0	0.25061004592834296	0.4281707754549394	chr15:55480741	0.0152964	4.0	SNP_chr15:55480741	0.413305	111.0	RSL24D1	-
chr5	ENSG00000164294.9	54527872	0.076541072566024	0.0759317773742954	False	False	54527882	A	T	0.19119941806152266	0.06389354170610463	0.003061229755540641	24.0	2.9924686119450903	0.003061229755540641	2.9924686119450903	10.0	0.10740550850566295	True	False	54498792.0	0.7980747681496996	0.8751581782295095	chr5:54498792	0.0152946	19.0	SNP_chr5:54498792	0.0430782	161.0	GPX8	+
chr1	ENSG00000116661.9	11630705	0.0728130085961243	0.0590619390900375	False	False	11630733	AC	GT	0.1927875609108037	0.060971319175496315	0.0017538194431287266	1.0	3.1619384903891476	0.0017538194431287266	3.1619384903891476	20.0	0.11984247507390716	True	False	11714368.0	0.00543947485063266	0.09925983749758496	chr1:11714368	0.0152941	17.0	SNP_chr1:11714368	0.692758	82.0	FBXO2	-
chr16	ENSG00000176046.7	28570699	-0.140426891730492	0.0578706554461395	True	False	28570720	GTT	AAC	-0.17046668382139668	0.061227505039694735	0.005762610375517036	1.0	2.7841520524293863	0.005762610375517036	2.7841520524293863	9.0	0.16161972373023256	True	False	28489342.0	0.2593140873831999	0.4362894090034077	chr16:28489342	0.015293	33.0	SNP_chr16:28489342	0.054467599999999984	113.0	NUPR1	-
chr10	ENSG00000120616.11	32683812	-0.0338015578077076	0.0500396087595211	False	False	32683823	T	A	-0.15929734549695138	0.06385864212892987	0.013288850907538287	21.0	2.4945307351717854	0.013288850907538287	2.4945307351717854	33.0	0.7404609359962199	True	False	32686850.0	0.31448350744554776	0.48927733596025985	chr10:32686850	0.0152878	31.0	SNP_chr10:32460580	0.028832	104.0	EPC1	-
chr1	ENSG00000158796.12	161110762	-0.0548960952443564	0.0682684512591821	False	False	161110805	ATTT	AAAT	-0.16818784531517098	0.06444081789896992	0.009639569207169123	26.0	2.609958265564774	0.009639569207169123	2.609958265564774	18.0	0.3892106494538261	True	False	161185058.0	0.044915222636939034	0.19706625675067976	chr1:161185058	0.0152852	33.0	SNP_chr1:161021893	0.123074	72.0	DEDD	-
chr2	ENSG00000115053.11	232374684	-0.0333378294418903	0.0335129231673101	False	False	232374694	A	T	-0.13296914711888178	0.06549506484672865	0.0434906722430901	31.0	2.0302162831666135	0.0434906722430901	2.0302162831666135	24.0	1.0	True	False	232419535.0	0.31166834141531063	0.4862249263047332	chr2:232419535	0.015280000000000004	11.0	SNP_chr2:232419535	0.115127	14.0	NCL	-
chr2	ENSG00000158411.6	99723017	0.18114449715143	0.0550755282510849	False	False	99723027	A	T	0.13883510398010065	0.06326893727646453	0.02914851049549912	15.0	2.194364406239933	0.02914851049549912	2.194364406239933	15.0	0.7387986467424961	True	False	99706817.0	0.6177878598260795	0.7439377081960218	chr2:99706817	0.0152625	36.0	SNP_chr2:99703524	0.0270699	35.0	MITD1	-
chr2	ENSG00000198380.8	69594477	-0.13727585143830498	0.0331301969208401	False	False	69594509	GTT	AAC	-0.1652645646840087	0.06200496039253527	0.008185882680223609	7.0	2.665344250488462	0.008185882680223609	2.665344250488462	10.0	0.2262893613924175	True	False	69552451.0	0.08747817109219994	0.250682342348783	chr2:69552451	0.0152611	20.0	SNP_chr2:69552451	0.0392157	96.0	GFPT1	-
chr17	ENSG00000167880.3	74066932	-0.19513922201735198	0.0748741202268878	True	False	74066961	AC	GT	-0.2590719531528104	0.06368679212908955	6.520368167044065e-05	30.0	4.067907088610871	6.520368167044065e-05	4.067907088610871	10.0	0.0044433065367664535	True	True	74080871.0	0.5501884850097739	0.6917430834164817	chr17:74080871	0.0152584	34.0	SNP_chr17:74025656	0.17213	154.0	EVPL	-
chr19	ENSG00000250067.7	19581555	-0.13372895047411099	0.04986270956798901	True	False	19581571	A	T	-0.2167901631751495	0.0621152782665549	0.0005716193690605808	13.0	3.490126249532993	0.0005716193690605808	3.490126249532993	13.0	0.03470543809865298	True	True	19564673.0	0.10553204914830656	0.2729790104174054	chr19:19564673	0.0152579	35.0	SNP_chr19:19642032	0.0313246	120.0	YJEFN3	+
chr1	ENSG00000188004.5	159826551	-0.156024101960121	0.0323007788440411	True	True	159826580	AC	GT	-0.2207217659212424	0.060721817785925676	0.0003355151060516592	2.0	3.634966375667398	0.0003355151060516592	3.634966375667398	13.0	0.022339182593424354	True	True	159822670.0	0.6189924412009526	0.7449682812114387	chr1:159822670	0.015250799999999997	22.0	SNP_chr1:159825916	0.401477	56.0	C1orf204	-
chr17	ENSG00000132507.13	7248621	-0.0345961248328723	0.0532203056201249	False	False	7248660	T	A	-0.16316810311863494	0.06491340119127441	0.012631441476128468	29.0	2.513627388554828	0.012631441476128468	2.513627388554828	11.0	0.33194218448441415	True	False	7208197.0	0.015405376335578988	0.13545190615213987	chr17:7208197	0.0152499	15.0	SNP_chr17:7208197	0.309074	91.0	EIF5A	+
chr10	ENSG00000166135.9	102210386	-0.18106883492368697	0.0411934462216712	True	True	102210398	T	A	-0.16033277374895574	0.06795222051765093	0.01921271017472077	49.0	2.359492780773934	0.01921271017472077	2.359492780773934	18.0	0.6321157627165321	True	False	102324997.0	0.30307307691498064	0.4779802534347734	chr10:102324997	0.0152488	12.0	SNP_chr10:102324997	0.17001	11.0	HIF1AN	+
chr9	ENSG00000044574.7	127912701	-0.0291080729600488	0.048987597536948	False	False	127912724	GT	AC	-0.14894010785486847	0.06423246429573504	0.021259244072045314	23.0	2.318766833685967	0.021259244072045314	2.318766833685967	10.0	0.45078633238953225	True	False	127980923.0	0.5278517954501004	0.6742427789412017	chr9:127980923	0.0152477	35.0	SNP_chr9:127989393	0.037574	36.0	HSPA5	-
chr11	ENSG00000071203.5	60246995	-0.4815930891569579	0.0535855857330428	True	True	60247015	ATTTT	AAAAT	-0.5104490568818516	0.05449445498221773	4.6689246188390845e-18	11.0	9.366990770866833	4.6689246188390845e-18	9.366990770866833	12.0	3.757767512311118e-15	True	True	60264947.0	0.9215427265492152	0.956230807083506	chr11:60264947	0.0152466	33.0	SNP_chr11:60273642	0.07527080000000001	409.0	MS4A12	+
chr6	ENSG00000083123.10	81042638	0.30531847573077003	0.0380821755175232	False	False	81042656	A	T	0.3718392910254036	0.06055542710361277	3.4775741514614e-09	25.0	6.1404783817174895	3.4775741514614e-09	6.1404783817174895	30.0	1.7438937513202295e-06	True	True	81041775.0	1.0	1.0	chr6:81041775	0.0152382	33.0	SNP_chr6:81052041	0.0303154	454.0	BCKDHB	+
chr16	ENSG00000140995.12	89921348	0.11653586672537901	0.0360692158376647	True	True	89921364	T	A	0.1815403274943636	0.06170296862054176	0.0035604412268698134	6.0	2.9421652078167004	0.0035604412268698134	2.9421652078167004	11.0	0.130313028386653	True	False	89985844.0	0.14028380440594454	0.31317642017324876	chr16:89985844	0.015234200000000003	23.0	SNP_chr16:89985844	0.476401	69.0	DEF8	+
chr1	ENSG00000049246.10	7821918	0.0542136506695655	0.0328078807720016	False	False	7821928	T	A	0.13137851517063065	0.06453023485786878	0.04287523146435293	24.0	2.035921850586763	0.04287523146435293	2.035921850586763	33.0	1.0	True	False	7843709.0	0.06999231229360499	0.22755269227973748	chr1:7843709	0.0152334	13.0	SNP_chr1:7843709	0.14389200000000002	16.0	PER3	+
chr1	ENSG00000176092.9	26696486	-0.0982547498534568	0.0558782208575199	True	False	26696514	AATC	ATTG	-0.15952995672982734	0.0614599571191859	0.009981482652775424	2.0	2.5956730887471937	0.009981482652775424	2.5956730887471937	27.0	0.531502990627803	True	False	26697382.0	0.6115187502662626	0.7399595047721016	chr1:26697382	0.015232	30.0	SNP_chr1:26745360	0.135328	117.0	AIM1L	-
chr11	ENSG00000168092.9	116927253	0.0748048264388991	0.0408112402894533	True	False	116927315	AGATAT	ATATCT	0.13882922218447133	0.06738249192413273	0.0405666635353138	44.0	2.060315939944487	0.0405666635353138	2.060315939944487	14.0	0.8760947351664335	True	False	117101574.0	0.030336273832973205	0.1715268349659955	chr11:117101574	0.0152278	19.0	SNP_chr11:117059347	0.06284730000000001	68.0	PAFAH1B2	+
chr22	ENSG00000100319.11	30234193	-0.0574243872452699	0.0327034548006029	True	False	30234217	CCG	CGG	-0.13317384353389766	0.06194329335287262	0.03249768812495571	4.0	2.149931595907335	0.03249768812495571	2.149931595907335	19.0	0.927216646802666	True	False	30039919.0	0.08411706801108611	0.2461643327266458	chr22:30039919	0.015220600000000003	23.0	SNP_chr22:30128723	0.05668690000000001	39.0	ZMAT5	-
chr3	ENSG00000174953.9	153986497	-0.28518821737184497	0.0539173254085822	True	True	153986513	A	T	-0.32168321555553564	0.05917795952773805	1.2708883563760415e-07	4.0	5.435861900658393	1.2708883563760415e-07	5.435861900658393	18.0	2.9253758628506486e-05	True	True	154004009.0	0.35037310465900673	0.523340465340878	chr3:154004009	0.0152155	10.0	SNP_chr3:154004009	0.330764	216.0	DHX36	-
chr14	ENSG00000126775.8	55876280	0.10250609197105	0.0487087766816181	False	False	55876290	A	T	0.15570587485015058	0.06832779424717965	0.0236889103887298	51.0	2.2788072784389293	0.0236889103887298	2.2788072784389293	16.0	0.6720623914408573	True	False	55819791.0	0.19820024545882514	0.37744408273404473	chr14:55819791	0.015211	8.0	SNP_chr14:55741370	0.0191777	111.0	ATG14	-
chr5	ENSG00000204764.8	170517658	-0.139731994537765	0.050818422714612	True	False	170517668	A	T	-0.13823540716645538	0.06226587681733967	0.02729978298802551	7.0	2.220082880579622	0.02729978298802551	2.220082880579622	36.0	1.0	True	False	170373782.0	0.35454386245536385	0.5269151802389113	chr5:170373782	0.01521	21.0	SNP_chr5:170233262	0.0504066	63.0	RANBP17	+
chr11	ENSG00000175115.7	65905556	-0.177106986407751	0.0488390888460651	False	False	65905581	ATTT	AAAT	-0.2059667863245916	0.06104083225240808	0.0008544914474683343	3.0	3.3742460370282084	0.0008544914474683343	3.3742460370282084	21.0	0.0706553501111726	True	True	65805970.0	0.3015563046957234	0.47640150959011196	chr11:65805970	0.0152096	15.0	SNP_chr11:65805970	0.0310225	250.0	PACS1	+
chr7	ENSG00000081803.11	122242251	-0.0146476018831557	0.0365816367758661	False	False	122242261	A	T	-0.12674567695373348	0.06402914484089592	0.04890247660614402	20.0	1.9794997616894614	0.04890247660614402	1.9794997616894614	52.0	1.0	True	False	121990181.0	0.0783856967025818	0.23814981089590115	chr7:121990181	0.0152025	23.0	SNP_chr7:121892155	0.0572242	55.0	CADPS2	-
chr14	ENSG00000168175.10	55561183	-0.0294374658935199	0.045082893189215	False	False	55561208	GTTT	AAAC	-0.1320839204705962	0.061592565801248673	0.03292533065901496	1.0	2.1444782946177967	0.03292533065901496	2.1444782946177967	13.0	0.7288176110860773	True	False	55583883.0	0.3451956366612113	0.5194978865870324	chr14:55583883	0.0152012	22.0	SNP_chr14:55583883	0.0303998	32.0	MAPK1IP1L	+
chr10	ENSG00000165757.8	30423907	0.0189007843177735	0.03313204732386799	False	False	30423940	AC	GT	0.12584303466831614	0.06200313533609199	0.04342917663327108	4.0	2.029623727674026	0.04342917663327108	2.029623727674026	36.0	1.0	True	False	30253250.0	0.01959779209842765	0.146361759885029	chr10:30253250	0.0151973	27.0	SNP_chr10:30207693	0.09238989999999997	44.0	KIAA1462	-
chr13	ENSG00000151835.9	23860877	0.0521960036449093	0.0427830136809391	False	False	23860892	CT	AG	0.18516394332761896	0.06106248189627955	0.002672728472345962	1.0	3.0323684458508837	0.002672728472345962	3.0323684458508837	16.0	0.1398507731294425	True	False	23827815.0	0.1640906624267264	0.34138499677280654	chr13:23827815	0.0151931	40.0	SNP_chr13:23825734	0.0483045	140.0	SACS	-
chr8	ENSG00000104313.13	72118461	-0.0472565182837771	0.0634042005284812	True	False	72118472	T	A	-0.1655642472313094	0.06446984586460984	0.010848305428878349	26.0	2.568088150528594	0.010848305428878349	2.568088150528594	18.0	0.42401076855763215	True	False	72125449.0	0.4754773371125672	0.6313382297975021	chr8:72125449	0.0151902	42.0	SNP_chr8:72125449	0.0427532	63.0	EYA1	-
chr16	ENSG00000166451.9	81099418	0.10757751395701802	0.0364903676132485	False	False	81099461	GTTTT	AAAAC	0.1786723835393253	0.06173591775286805	0.004132312807826626	6.0	2.894139911462234	0.004132312807826626	2.894139911462234	23.0	0.2521796121456534	True	False	80964406.0	0.031844156464005215	0.17394947678221628	chr16:80964406	0.0151873	9.0	SNP_chr16:81059259	0.0381296	277.0	CENPN	+
chr5	ENSG00000164330.12	158480590	0.0241317424708552	0.047958689030729	False	False	158480646	AC	GT	0.1499345548131708	0.07008679576832029	0.03363206209561626	61.0	2.1392696465793097	0.03363206209561626	2.1392696465793097	31.0	1.0	True	False	158253271.0	0.1557742047219231	0.33145106731795915	chr5:158253271	0.0151855	9.0	SNP_chr5:158253271	0.0827237	88.0	EBF1	-
chr17	ENSG00000136492.4	59715067	-0.20145379950095396	0.0368087206831346	True	True	59715118	AAAC	GTTT	-0.1623508487204462	0.06436736988600275	0.012322505789057848	25.0	2.5222538843512825	0.012322505789057848	2.5222538843512825	19.0	0.48184857243599316	True	False	59898760.0	0.16576739155715806	0.3430885897776209	chr17:59898760	0.0151824	19.0	SNP_chr17:59904796	0.0484551	86.0	BRIP1	-
chr11	ENSG00000172818.5	65535185	0.242688497558087	0.0654953584684425	True	True	65535201	T	A	0.3308838055436211	0.06277209469736181	3.161717383540932e-07	34.0	5.2711926715029245	3.161717383540932e-07	5.2711926715029245	18.0	6.6902399721891e-05	True	True	65485120.0	0.7922277390816803	0.8714774870361228	chr11:65485120	0.0151812	35.0	SNP_chr11:65485120	0.0785449	179.0	OVOL1	+
chr12	ENSG00000087470.13	32808533	-0.09821574393742699	0.05665558496861799	True	False	32808544	AT	AT	-0.135029812891363	0.06562008376340535	0.04075135217619935	32.0	2.0577513033694985	0.04075135217619935	2.0577513033694985	26.0	1.0	True	False	32821783.0	0.2781677798692199	0.4541947373677065	chr12:32821783	0.0151809	20.0	SNP_chr12:32811199	0.0638252	19.0	DNM1L	+
chr18	ENSG00000150477.10	34608476	-0.0318301121348756	0.0426695607114754	False	False	34608486	T	A	-0.1571908256498695	0.0678264657371585	0.02142812442303944	48.0	2.31754410231275	0.02142812442303944	2.31754410231275	23.0	0.7969212522956087	True	False	34838207.0	0.6514693506331741	0.7680510794138298	chr18:34838207	0.0151787	28.0	SNP_chr18:34828697	0.0407931	35.0	KIAA1328	+
chr1	ENSG00000168159.9	228742849	0.0789772014512669	0.036654987800155	False	False	228742880	GT	AC	0.1374839339971222	0.06264497323465547	0.02910871827588247	10.0	2.194652290490013	0.02910871827588247	2.194652290490013	9.0	0.5208634563225434	True	False	228672258.0	0.07793756072304896	0.23741341805018532	chr1:228672258	0.0151755	25.0	SNP_chr1:228672258	0.125904	39.0	RNF187	+
chr13	ENSG00000153531.8	114111189	-0.168404264134491	0.0371735163727333	False	False	114111205	ATGT	ACAT	-0.1848921278747346	0.06106566188922331	0.002712393615853442	1.0	3.027759335682626	0.002712393615853442	3.027759335682626	19.0	0.16081457098966134	True	False	113996146.0	0.002689370930087389	0.08120392150398445	chr13:113996146	0.015174600000000003	9.0	SNP_chr13:113996146	0.115459	278.0	ADPRHL1	-
chr21	ENSG00000183250.7	46408375	0.19085579131715802	0.0551022227053465	True	True	46408390	GT	AC	0.2558969750321951	0.06163479966012541	4.5501204907263314e-05	14.0	4.151826183313572	4.5501204907263314e-05	4.151826183313572	9.0	0.002944308785571807	True	True	46412692.0	0.3306935028616204	0.5054178328754516	chr21:46412692	0.0151702	34.0	SNP_chr21:46411077	0.0576685	197.0	C21orf67	-
chr18	ENSG00000041353.5	52531722	-0.0492413288041232	0.0588250161723026	False	False	52531744	T	A	-0.1752245687780158	0.062142887349989365	0.005190419072984639	9.0	2.8197043338387107	0.005190419072984639	2.8197043338387107	26.0	0.3250888645735941	True	False	52662179.0	0.05080783264799271	0.20381170315263825	chr18:52662179	0.0151598	15.0	SNP_chr18:52662179	0.039731	130.0	RAB27B	+
chr2	ENSG00000144535.15	233259848	-0.0291454971864499	0.053877907061915996	False	False	233259866	A	T	-0.15140504752884568	0.0657521664767331	0.022207530686585063	34.0	2.3026624922301457	0.022207530686585063	2.3026624922301457	30.0	0.9780106966250867	True	False	233124685.0	0.19602523100489702	0.37565542943623703	chr2:233124685	0.0151588	25.0	SNP_chr2:233180919	0.06752949999999999	64.0	DIS3L2	+
chr2	ENSG00000151690.10	191311816	-0.23087719587487301	0.060854998775204	False	False	191311826	A	T	-0.2826214291093235	0.06380713222708846	1.4729711803342175e-05	34.0	4.429307810034132	1.4729711803342175e-05	4.429307810034132	20.0	0.002218928812574305	True	True	191358924.0	0.8412332634663816	0.9059521425357285	chr2:191358924	0.015155200000000002	27.0	SNP_chr2:191310587	0.0555814	346.0	MFSD6	+
chr16	ENSG00000162063.8	2448218	0.0712786225425753	0.0467662992296991	True	False	2448252	ATTT	AAAT	0.18421967055474786	0.06253948106779872	0.003530537583319011	13.0	2.9456539678517046	0.003530537583319011	2.9456539678517046	5.0	0.0696966408118814	True	True	2492083.0	0.5580597301633471	0.6988292155859464	chr16:2492083	0.015154	16.0	SNP_chr16:2492083	0.0224579	170.0	CCNF	+
chr2	ENSG00000138375.8	217278886	0.135114471910936	0.0482997999626743	False	False	217278897	T	A	0.2220233238920546	0.0668087327951203	0.0010472098201035368	47.0	3.3232680010998674	0.0010472098201035368	3.3232680010998674	16.0	0.06675710932079298	True	True	217280876.0	0.7858010512687609	0.8664139090980523	chr2:217280876	0.0151495	20.0	SNP_chr2:217306034	0.0815511	173.0	SMARCAL1	+
chr10	ENSG00000198105.7	38062917	0.15486588189804099	0.0336770343528374	True	True	38062939	AC	GT	0.13179095535782606	0.06195484570705859	0.034358889275582824	4.0	2.127209806654574	0.034358889275582824	2.127209806654574	11.0	0.671039976796543	True	False	38170306.0	0.0892483658099712	0.2527192197175232	chr10:38170306	0.015148599999999996	26.0	SNP_chr10:38170306	0.0585784	54.0	ZNF248	-
chr1	ENSG00000116337.11	110195603	-0.027291014716352	0.0353995763216726	True	False	110195640	ATTT	AAAT	-0.12858016458041285	0.061860491382399165	0.038650927122833856	3.0	2.0785506501326805	0.038650927122833856	2.0785506501326805	7.0	0.5330012312119933	True	False	110084408.0	0.20840542211473925	0.38834712064153853	chr1:110084408	0.015147399999999997	21.0	SNP_chr1:110084408	0.0534086	27.0	AMPD2	+
chr9	ENSG00000196781.9	84315573	-0.0492097821800561	0.0499774649780167	False	False	84315608	ATTT	AAAT	-0.13911322938797202	0.06529689750300917	0.034194310095337486	30.0	2.130472269093046	0.034194310095337486	2.130472269093046	33.0	1.0	True	False	84367182.0	0.4622395627010968	0.6202872483696227	chr9:84367182	0.0151445	25.0	SNP_chr9:84367182	0.0699641	32.0	TLE1	-
chr12	ENSG00000111271.10	112231390	0.0947196684852979	0.0390806038548118	True	False	112231416	T	A	0.13923321474125033	0.06326536634870594	0.028684966585273995	15.0	2.20078097665356	0.028684966585273995	2.20078097665356	17.0	0.7925765476811543	True	False	112026383.0	0.6971355270611685	0.8026659038935319	chr12:112026383	0.0151349	15.0	SNP_chr12:112026383	0.231765	14.0	ACAD10	+
chr8	ENSG00000147576.11	67272585	-0.332493578104797	0.0337917083885965	True	True	67272614	GTTT	AAAC	-0.421651162818255	0.05689506492630584	1.859731769511109e-12	6.0	7.411032281348212	1.859731769511109e-12	7.411032281348212	13.0	7.415354007417616e-10	True	True	67295805.0	0.05306692752521998	0.20598142837381672	chr8:67295805	0.0151328	45.0	SNP_chr8:67295805	0.118805	166.0	ADHFE1	+
chr8	ENSG00000147488.7	53351148	0.147912815457366	0.0357693925837261	True	True	53351170	GT	AC	0.15705806247972634	0.06148462860181202	0.011211356799672874	2.0	2.5544280912367365	0.011211356799672874	2.5544280912367365	34.0	0.6744033377867128	True	False	53379426.0	0.7080210350786782	0.810528793186944	chr8:53379426	0.0151277	14.0	SNP_chr8:53006880	0.0612682	107.0	ST18	-
chr6	ENSG00000025039.10	90183826	0.0178961674170679	0.0470984930116884	False	False	90183856	AAAAC	GTTTT	0.12273031016091265	0.06214900724737706	0.04937240573897568	5.0	1.9747750703788172	0.04937240573897568	1.9747750703788172	24.0	1.0	True	False	90132879.0	0.6151420480212889	0.7422876405270711	chr6:90132879	0.0151266	18.0	SNP_chr6:90132879	0.161262	18.0	RRAGD	-
chr17	ENSG00000154975.9	50289965	-0.0278942478291264	0.0458349598319103	False	False	50290000	AC	GT	-0.13826722301535604	0.06662117443074855	0.03910446985285327	39.0	2.0754245808002407	0.03910446985285327	2.0754245808002407	34.0	1.0	True	False	49932389.0	0.0755836953841451	0.23432943504310466	chr17:49932389	0.0151218	19.0	SNP_chr17:50306841	0.0810976	23.0	CA10	-
chr12	ENSG00000074590.9	106580275	-0.0446200122307648	0.0365706580117121	True	False	106580285	T	A	-0.14464940624427425	0.06387085111356812	0.02442265819020348	20.0	2.2647170614193723	0.02442265819020348	2.2647170614193723	18.0	0.7414254221364862	True	False	106555768.0	0.9489955713951276	0.9735126707423033	chr12:106555768	0.015118200000000004	29.0	SNP_chr12:106461760	0.0571165	57.0	NUAK1	-
chr21	ENSG00000183036.6	41238056	0.0993503653848381	0.0722303476408618	True	False	41238070	AT	AT	0.1968526378549987	0.060921147812952464	0.0013919286555747806	1.0	3.231269352629397	0.0013919286555747806	3.231269352629397	21.0	0.1037054061815026	True	False	41236526.0	0.08961645586703944	0.2531734680013923	chr21:41236526	0.0151177	23.0	SNP_chr21:41236526	0.300259	107.0	PCP4	+
chr7	ENSG00000106100.6	30528488	-0.0730648137031101	0.0601785502775879	True	False	30528506	GTTT	AAAC	-0.17820220428963365	0.062233237884150486	0.0045460475119849155	10.0	2.8634570584510444	0.0045460475119849155	2.8634570584510444	10.0	0.14646663740028737	True	False	30517767.0	0.8578494927044091	0.9159693770339762	chr7:30517767	0.0151164	26.0	SNP_chr7:30518602	0.107042	45.0	NOD1	-
chr9	ENSG00000137100.11	34590165	0.0319930551391442	0.04578515880195699	False	False	34590185	AC	GT	0.1279787845322674	0.06210747896960065	0.04035542321898673	5.0	2.0606018253439067	0.04035542321898673	2.0606018253439067	12.0	0.7893174075769304	True	False	34704197.0	0.10618265675459214	0.2736795414654555	chr9:34704197	0.015113499999999997	19.0	SNP_chr9:34704197	0.103369	29.0	DCTN3	-
chr14	ENSG00000177465.4	74094524	-0.301393683448334	0.0587515905217097	False	False	74094537	T	A	-0.3776693679685171	0.06271260530922725	7.2287264223169386e-09	42.0	6.022224178158144	7.2287264223169386e-09	6.022224178158144	13.0	1.5872379734318735e-06	True	True	74070844.0	0.08328057783632664	0.2451924058513631	chr14:74070844	0.0151128	24.0	SNP_chr14:74070844	0.118756	131.0	ACOT4	+
chr7	ENSG00000105851.6	106553976	0.0295021870370863	0.0585712574918892	True	False	106554004	GGTTT	AAACC	0.14095855153974174	0.06139815478146336	0.02248284758407582	0.0	2.29581087642553	0.02248284758407582	2.29581087642553	19.0	0.7281284634220214	True	False	106489038.0	0.2890763489632274	0.4646300058797338	chr7:106489038	0.0151096	28.0	SNP_chr7:106421004	0.060413199999999986	50.0	PIK3CG	+
chr19	ENSG00000105185.7	33070645	-0.274124598037274	0.0542070982964311	True	True	33070655	A	T	-0.2681216140091997	0.062057087895709774	2.2767138211493e-05	19.0	4.3205639049610625	2.2767138211493e-05	4.3205639049610625	19.0	0.003095242328003933	True	True	33072085.0	0.007679706562343872	0.11038489933011122	chr19:33072085	0.015109	10.0	SNP_chr19:33072085	0.369557	119.0	PDCD5	+
chr11	ENSG00000168061.9	64809582	-0.0469884041927634	0.0519892687989773	True	False	64809593	T	A	-0.16806891511815528	0.0636315186500567	0.008801685097576742	20.0	2.6412840473359585	0.008801685097576742	2.6412840473359585	9.0	0.22080254203398417	True	False	64742191.0	0.15042187419386402	0.32559492908048765	chr11:64742191	0.0151066	19.0	SNP_chr11:64742191	0.305226	65.0	SAC3D1	+
chr7	ENSG00000196335.8	23731882	0.29016356467338106	0.0570120310661492	False	False	23731898	T	A	0.3405560782299559	0.060191686887911926	4.280821490514102e-08	16.0	5.657859014055121	4.280821490514102e-08	5.657859014055121	20.0	1.2065422593316467e-05	True	True	23744549.0	0.07775470713142714	0.2370592990732827	chr7:23744549	0.0151054	20.0	SNP_chr7:23744549	0.252411	488.0	STK31	+
chr19	ENSG00000231274.4	56059169	0.0385084038948951	0.0409315538985895	False	False	56059226	AAAC	GTTT	0.14885880124874426	0.062292227893340164	0.017598524580177403	8.0	2.3896849780943406	0.017598524580177403	2.3896849780943406	11.0	0.42158478286272705	True	False	56123746.0	0.043549703828755185	0.1943912449985386	chr19:56123746	0.0151028	47.0	SNP_chr19:56123746	0.0600785	75.0	SBK3	-
chr11	ENSG00000205531.8	2908080	0.0283013243696936	0.0425943461454383	False	False	2908116	AC	GT	0.14640009778916013	0.06268961634480734	0.020321834890219385	11.0	2.3353165376531555	0.020321834890219385	2.3353165376531555	14.0	0.5535993678002993	True	False	3026934.0	0.03550063202284337	0.18057302669542966	chr11:3026934	0.0151022	17.0	SNP_chr11:2990036	0.0893537	75.0	NAP1L4	-
chr1	ENSG00000171790.11	41456296	-0.143619509570272	0.0385089430756409	True	True	41456310	A	T	-0.23752480930873546	0.06419069451132693	0.0002697397939282123	31.0	3.7002997259489443	0.0002697397939282123	3.7002997259489443	22.0	0.028909472163720227	True	True	41573967.0	0.7757625153478442	0.8594518670138589	chr1:41573967	0.015097799999999996	26.0	SNP_chr1:41538787	0.161218	165.0	SLFNL1	-
chr4	ENSG00000174145.7	37176660	-0.0691610650371493	0.0573824030293583	True	False	37176670	T	A	-0.1606391100168618	0.062299721381360834	0.010494068874270276	9.0	2.5784884178458407	0.010494068874270276	2.5784884178458407	28.0	0.5660268883260318	True	False	37481268.0	0.0110940315611407	0.1222349034444779	chr4:37481268	0.015097200000000003	18.0	SNP_chr4:37481268	0.08050689999999999	136.0	KIAA1239	+
chr2	ENSG00000135930.9	233424148	0.11365523080500599	0.0837737507906379	False	False	233424172	A	T	0.17174802828557342	0.06230578190762145	0.0062722405542910645	10.0	2.7565343540703506	0.0062722405542910645	2.7565343540703506	26.0	0.3728450744201551	True	False	233422237.0	0.48557605784928	0.6388659096348973	chr2:233422237	0.0150933	27.0	SNP_chr2:233316835	0.044688	97.0	EIF4E2	+
chr14	ENSG00000100603.9	78182657	0.0748316959179853	0.0420419298460899	False	False	78182676	AAAC	GTTT	0.15119842068232192	0.06178146457926734	0.015065345648599675	4.0	2.4473103982235664	0.015065345648599675	2.4473103982235664	28.0	0.7221409571903223	True	False	78128225.0	0.4350246381001761	0.5980422320612524	chr14:78128225	0.0150912	23.0	SNP_chr14:78128225	0.0234334	89.0	SNW1	-
chr19	ENSG00000131943.13	30164299	0.0985373180352126	0.0390319933617692	True	False	30164309	T	A	0.17182147977311998	0.06567520685882328	0.009492760797615869	35.0	2.616230507541009	0.009492760797615869	2.616230507541009	15.0	0.33797573905872885	True	False	30192505.0	0.15133079012074047	0.326325538933532	chr19:30192505	0.0150874	34.0	SNP_chr19:30192505	0.0637161	111.0	C19orf12	-
chr15	ENSG00000140564.6	91396708	0.0316886814766152	0.0455580236033314	False	False	91396725	A	T	0.14339008711393722	0.06401618790167174	0.026017223048215767	21.0	2.239903558990158	0.026017223048215767	2.239903558990158	10.0	0.5187398462456638	True	False	91405684.0	0.16204624214448995	0.3391675298784777	chr15:91405684	0.0150857	24.0	SNP_chr15:91405684	0.190987	27.0	FURIN	+
chr5	ENSG00000113273.11	78248151	0.0765636615540506	0.03434930293182	False	False	78248176	CTTT	AAAG	0.1490177312259914	0.061802157747659785	0.016604692270315618	4.0	2.411205962005981	0.016604692270315618	2.411205962005981	35.0	0.8900832485321544	True	False	78306692.0	0.03069827718959685	0.17212276505620275	chr5:78306692	0.015085	30.0	SNP_chr5:78074198	0.044398400000000005	129.0	ARSB	-
chr11	ENSG00000254598.2	11443566	-0.0425644872964237	0.0545981699166995	True	False	11443615	ATATCT	AGATAT	-0.1500558423908007	0.06179234517735304	0.015855554676718068	4.0	2.428388855611784	0.015855554676718068	2.428388855611784	10.0	0.3653445271482122	True	False	11386483.0	0.04603659400614595	0.19785479986064097	chr11:11386483	0.015069	31.0	SNP_chr11:11386483	0.0926724	90.0	CSNK2A3	-
chr18	ENSG00000176624.9	48707666	0.10137073937022802	0.0400587063954088	False	False	48707706	AC	GT	0.16615973349755178	0.061873344818839035	0.0077196934655366315	6.0	2.6854816720197725	0.0077196934655366315	2.6854816720197725	19.0	0.34550296974085515	True	False	48772827.0	0.8475871649029333	0.9097018843825649	chr18:48772827	0.0150646	32.0	SNP_chr18:48772827	0.0439521	88.0	MEX3C	-
chr2	ENSG00000143867.5	19566055	-0.0245752492105217	0.0466215721096342	False	False	19566065	T	A	-0.1517373175611701	0.06679129172653632	0.02406910167211826	41.0	2.2718128911539606	0.02406910167211826	2.2718128911539606	14.0	0.6212285526119684	True	False	19483173.0	0.11488838853453855	0.2844301959213695	chr2:19483173	0.0150541	14.0	SNP_chr2:19483173	0.140822	28.0	OSR1	-
chr5	ENSG00000239389.3	140295202	0.25213854899230803	0.0440324362426427	True	True	140295241	CT	AG	0.2817999631152924	0.06574201894788262	2.750398739800377e-05	47.0	4.286451308084879	2.750398739800377e-05	4.286451308084879	9.0	0.0019007933827610434	True	True	140258922.0	0.7772881660414451	0.8603160694918469	chr5:140258922	0.0150523	21.0	SNP_chr5:140258922	0.0500076	238.0	PCDHA13	+
chr3	ENSG00000172113.4	48261716	-0.27885334724695804	0.0377976780457231	False	False	48261754	AG	CT	-0.22882513452020864	0.06060544203222797	0.00019811203689752306	2.0	3.775653255668476	0.00019811203689752306	3.775653255668476	12.0	0.013389336436564026	True	True	48333506.0	0.7361546386719631	0.8299722245328651	chr3:48333506	0.0150511	13.0	SNP_chr3:48333506	0.102553	192.0	NME6	-
chr1	ENSG00000057757.5	24055260	-0.167517194764044	0.0353383814174616	False	False	24055283	T	A	-0.2602870077562209	0.060345705677569784	2.298470641117421e-05	4.0	4.313264793802359	2.298470641117421e-05	4.313264793802359	12.0	0.0020938165367971194	True	True	24045820.0	0.7061302885176899	0.8095116514594254	chr1:24045820	0.0150487	22.0	SNP_chr1:24045820	0.13927	204.0	PITHD1	+
chr16	ENSG00000074071.9	1806625	0.0655979987496033	0.0740634868935277	True	False	1806671	AC	GT	0.18948018106965192	0.06589977583325325	0.004429452138456524	38.0	2.8752780821151074	0.004429452138456524	2.8752780821151074	15.0	0.19351831270631853	True	False	1842973.0	0.14141317318355742	0.31474075497481213	chr16:1842973	0.015046	18.0	SNP_chr16:1815337	0.036780300000000016	139.0	MRPS34	-
chr19	ENSG00000205209.3	35152735	0.131308976826663	0.0487860366142701	False	False	35152745	T	A	0.2219982973114339	0.06333611217501832	0.0005457029637231689	23.0	3.5050824827703386	0.0005457029637231689	3.5050824827703386	11.0	0.02917443046256432	True	True	35165089.0	0.08668213842649662	0.2495285013647351	chr19:35165089	0.015045	30.0	SNP_chr19:35165089	0.117821	157.0	SCGB2B2	-
chr7	ENSG00000075213.6	83737664	-0.164667771958501	0.0662829834337705	False	False	83737681	A	T	-0.2750795685862788	0.06603069722607978	4.513698468982685e-05	48.0	4.165934635589947	4.513698468982685e-05	4.165934635589947	49.0	0.012579210698730366	True	True	83736354.0	0.4415552881212471	0.6027959202493557	chr7:83736354	0.0150372	21.0	SNP_chr7:83635768	0.033394699999999986	408.0	SEMA3A	-
chr20	ENSG00000168612.4	44520238	0.15649562368557401	0.0423250570160837	True	True	44520263	CTG	AGC	0.2375092594167885	0.060593348625335726	0.00011374581064349724	3.0	3.919724933595755	0.00011374581064349724	3.919724933595755	16.0	0.010636752790454763	True	True	44503099.0	0.5962163264185268	0.7286748328242575	chr20:44503099	0.015025	33.0	SNP_chr20:44503099	0.0600422	200.0	ZSWIM1	+
chr17	ENSG00000141738.9	37967489	-0.0575591570186899	0.0708753791180646	True	False	37967506	AAAG	CTTT	-0.17991145003926465	0.0636291514381547	0.005088928106843864	21.0	2.8275003826529455	0.005088928106843864	2.8275003826529455	9.0	0.14732674731765533	True	False	37975214.0	0.12499318157871518	0.2961957987615648	chr17:37975214	0.0150232	22.0	SNP_chr17:37975214	0.102422	97.0	GRB7	+
chr14	ENSG00000129480.8	31915539	-0.168657493322952	0.0345113333526269	True	True	31915549	A	T	-0.21657229686474008	0.0618683808347315	0.0005500469692870158	11.0	3.5005328075946887	0.0005500469692870158	3.5005328075946887	11.0	0.02932550264680916	True	True	31915216.0	0.02209299858168985	0.15212996070930915	chr14:31915216	0.0150229	24.0	SNP_chr14:31906512	0.0800429	113.0	DTD2	-
chr17	ENSG00000153933.5	54903301	-0.012196138936568	0.0325713847992939	False	False	54903322	GT	AC	-0.12688711563838995	0.062238418265638286	0.04251285774321065	6.0	2.0387265482362698	0.04251285774321065	2.0387265482362698	13.0	0.8612160904481959	True	False	54889078.0	0.9309178862243356	0.961880998725081	chr17:54889078	0.0150202	16.0	SNP_chr17:54889078	0.0418782	23.0	DGKE	+
chr20	ENSG00000088325.11	30229670	-0.044580186903182994	0.0485893112569321	False	False	30229691	T	A	-0.17176194973292638	0.06467751010230889	0.008463960411409501	28.0	2.6556673171435947	0.008463960411409501	2.6556673171435947	15.0	0.31131247593300176	True	False	30329289.0	0.6740707826979376	0.7861050666019997	chr20:30329289	0.0150201	13.0	SNP_chr20:30339145	0.11756	94.0	TPX2	+
chr14	ENSG00000182400.10	39734364	-0.0873576773618171	0.0351666120203667	False	False	39734381	AT	AT	-0.1443227749285305	0.06482630925659971	0.0269512147394304	27.0	2.2262994235451954	0.0269512147394304	2.2262994235451954	22.0	0.9020298890408815	True	False	39528515.0	0.091762527089219	0.2552224281334786	chr14:39528515	0.0150155	27.0	SNP_chr14:39664359	0.0415017	40.0	TRAPPC6B	-
chr3	ENSG00000154767.10	14247148	-0.108075598132516	0.0618168936603972	False	False	14247168	T	A	-0.2439202494091021	0.06436757439926526	0.00019343328996038447	33.0	3.7894895323550735	0.00019343328996038447	3.7894895323550735	12.0	0.013123423710051015	True	True	14251407.0	0.3948004293919193	0.5645650140617955	chr3:14251407	0.0150142	17.0	SNP_chr3:14251407	0.134879	99.0	XPC	-
chr17	ENSG00000108557.13	17568694	-0.0603476592844813	0.0510323660153467	True	False	17568714	AC	GT	-0.13766676154077845	0.062148154924337964	0.027638095413252604	6.0	2.2151383529950377	0.027638095413252604	2.2151383529950377	22.0	0.9173350600817558	True	False	17565155.0	0.16364184780650573	0.3411585816367054	chr17:17565155	0.015012	27.0	SNP_chr17:17565155	0.0545586	36.0	RAI1	+
chr15	ENSG00000206190.7	26100689	-0.0181686307422438	0.0480885506973521	False	False	26100721	AC	GT	-0.13280169843266373	0.0657844467275393	0.04469031638795989	33.0	2.018740067583012	0.04469031638795989	2.018740067583012	40.0	1.0	True	False	26023655.0	0.0661565278025114	0.2224512544768486	chr15:26023655	0.0150111	19.0	SNP_chr15:26129267	0.261121	25.0	ATP10A	-
chr5	ENSG00000134057.10	68529506	0.0780462807897538	0.0339719547878347	True	False	68529524	AAAC	GTTT	0.15039298313534075	0.061549184675348916	0.01521796888513835	2.0	2.4434602006283717	0.01521796888513835	2.4434602006283717	19.0	0.5593204562144745	True	False	68461956.0	0.4771278554368498	0.6326976996163908	chr5:68461956	0.015010299999999997	34.0	SNP_chr5:68401941	0.0290597	68.0	CCNB1	+
chr16	ENSG00000188603.12	28539385	-0.107189967639923	0.0533423123007439	True	False	28539401	GT	AC	-0.17902892177302618	0.06125144026684388	0.0037761417826929506	2.0	2.9228524422132915	0.0037761417826929506	2.9228524422132915	8.0	0.10629091123282344	True	False	28513403.0	0.725825313891317	0.8227480261455572	chr16:28513403	0.0150093	26.0	SNP_chr16:28513403	0.08703739999999999	108.0	CLN3	-
chr19	ENSG00000268948.1	58201828	0.0756885052778812	0.0466250420036307	True	False	58201839	AT	AT	0.18919533948417155	0.06161236209929466	0.0023672568076313827	6.0	3.0707366677366434	0.0023672568076313827	3.0707366677366434	16.0	0.1272297224889565	True	False	58249304.0	0.2784665654541943	0.4545164088458174	chr19:58249304	0.015003799999999998	27.0	SNP_chr19:58249304	0.10019	93.0	AC004017.1	-
chr18	ENSG00000176890.11	671781	0.17152749193945496	0.0569072743354692	True	True	671795	T	A	0.221380734855103	0.060949215868463184	0.00033941564369234165	4.0	3.6322162918859067	0.00033941564369234165	3.6322162918859067	23.0	0.03611839142269841	True	True	680380.0	0.5768429946822329	0.7142118292401923	chr18:680380	0.015002799999999997	28.0	SNP_chr18:680380	0.046263300000000014	214.0	TYMS	+
chr16	ENSG00000176678.4	86647450	-0.0524248089113098	0.0401218751805818	False	False	86647530	AC	GT	-0.1337753028020414	0.06636305121555036	0.045019572824733074	37.0	2.015810008004798	0.045019572824733074	2.015810008004798	23.0	1.0	True	False	86667188.0	0.06711419674283985	0.22349904618578842	chr16:86667188	0.0149929	20.0	SNP_chr16:86667188	0.0672864	35.0	FOXL1	+
chr3	ENSG00000144867.7	133522505	-0.0516324402329576	0.0423824463732589	False	False	133522516	T	A	-0.14066277033850802	0.06736488483269111	0.037963385109981165	44.0	2.0880726017399294	0.037963385109981165	2.0880726017399294	9.0	0.6270726455044792	True	False	133574567.0	0.08896861714539768	0.25271005109925165	chr3:133574567	0.0149928	19.0	SNP_chr3:133583070	0.117056	33.0	SRPRB	+
chr7	ENSG00000160917.10	99064669	-0.0510266650144212	0.0326029777045669	True	False	99064685	ATTT	AAAT	-0.1315022887756922	0.06171663012746038	0.03405616637709371	2.0	2.130743180632301	0.03405616637709371	2.130743180632301	7.0	0.48795582034131935	True	False	99102827.0	0.5209884432168022	0.6685770028379585	chr7:99102827	0.014989600000000004	15.0	SNP_chr7:99102827	0.0928896	36.0	CPSF4	+
chr16	ENSG00000103021.5	58344372	-0.0210809292311757	0.0368796290865849	False	False	58344382	T	A	-0.12751478604023056	0.06362635202638657	0.046167196561160986	17.0	2.0041190792668537	0.046167196561160986	2.0041190792668537	18.0	1.0	True	False	58341029.0	0.1047359207476159	0.2717045228451882	chr16:58341029	0.0149877	7.0	SNP_chr16:58341029	0.0301158	33.0	CCDC113	+
chr2	ENSG00000115750.12	10027193	0.350676510927562	0.0376216512954363	False	False	10027203	A	T	0.3307802608728222	0.06041470138560569	1.0846125621182659e-07	16.0	5.475161728625764	1.075406607074701e-07	5.475161728625764	20.0	2.7613776642979296e-05	True	True	10044543.0	0.21180320799807234	0.39084635846480015	chr2:10044543	0.0149823	17.0	SNP_chr2:10044543	0.17668699999999998	322.0	TAF1B	+
chr1	ENSG00000116793.11	114241230	-0.148601660067917	0.0763516497866924	True	False	114241289	AC	GT	-0.21984614517323425	0.06562155562872117	0.0009494869236067225	39.0	3.350212335975349	0.0009494869236067225	3.350212335975349	13.0	0.052156687695976076	True	True	114285303.0	0.2736236209031995	0.4501594838649848	chr1:114285303	0.0149741	13.0	SNP_chr1:114285303	0.07507380000000001	196.0	PHTF1	-
chr21	ENSG00000188992.7	15587131	0.4627861642585421	0.0611877809831921	False	False	15587141	A	T	0.4877445969090334	0.05859100906436395	8.664310517992432e-15	38.0	8.32456386564757	8.664310517992432e-15	8.32456386564757	22.0	7.793400004371746e-12	True	True	15533314.0	0.049467008976660426	0.20153595536165764	chr21:15533314	0.0149739	15.0	SNP_chr21:15533314	0.668089	589.0	LIPI	-
chr3	ENSG00000114023.11	122172361	0.159113933156835	0.0383956345721837	False	False	122172400	T	A	0.19305053168752648	0.0614444270583595	0.0018769171720662485	5.0	3.1418721099664317	0.0018769171720662485	3.1418721099664317	20.0	0.12624134830841094	True	False	122128519.0	0.5118088062846133	0.6605752202558041	chr3:122128519	0.014973599999999997	36.0	SNP_chr3:122128519	0.0370682	168.0	FAM162A	+
chr4	ENSG00000173320.5	184935725	0.0438564210560763	0.0504548032483174	False	False	184935750	A	T	0.16668065392454154	0.06678108696465032	0.01330378824887497	42.0	2.4959260398497514	0.01330378824887497	2.4959260398497514	34.0	0.7550023472391274	True	False	184993366.0	0.059341749771864	0.21459740895784446	chr4:184993366	0.0149635	11.0	SNP_chr4:184993366	0.574393	64.0	STOX2	+
chr14	ENSG00000165819.7	21935071	0.10213545069973198	0.0741056146239931	False	False	21935083	T	A	0.2218311931766834	0.06515061265382531	0.0007842305274318637	36.0	3.4048980376496676	0.0007842305274318637	3.4048980376496676	11.0	0.039047696639455357	True	True	21921380.0	0.3419596405322807	0.516364302967368	chr14:21921380	0.014962	21.0	SNP_chr14:21921380	0.241181	99.0	METTL3	-
chr7	ENSG00000146731.6	56138323	-0.0481715800342239	0.0483677383081686	False	False	56138343	A	T	-0.1461546744506564	0.06731073641509036	0.030994881996921513	44.0	2.171342674805294	0.030994881996921513	2.171342674805294	19.0	0.897864523219928	True	False	56185686.0	0.24552842876024045	0.42361062033460684	chr7:56185686	0.0149605	29.0	SNP_chr7:56185686	0.0805932	39.0	CCT6A	+
chr19	ENSG00000197128.7	57997347	-0.20512653783426396	0.0349645310412161	True	True	57997357	T	A	-0.2260418057893443	0.06185652956756571	0.0003147274123875398	12.0	3.654291751729128	0.0003147274123875398	3.654291751729128	13.0	0.021190099525734866	True	True	57976862.0	0.9431385984453916	0.9697320933923274	chr19:57976862	0.0149584	45.0	SNP_chr19:57960074	0.034103800000000004	198.0	ZNF772	-
chr5	ENSG00000214510.5	147557445	0.28810810765733197	0.0589501097266796	True	True	147557462	GTT	AAC	0.3611896447715837	0.05885839717802069	3.266837559448393e-09	9.0	6.136586487041846	3.266837559448393e-09	6.136586487041846	10.0	5.973434650556993e-07	True	True	147557190.0	0.4443109703934328	0.6052280475365135	chr5:147557190	0.0149565	23.0	SNP_chr5:147557190	0.17458900000000002	189.0	SPINK13	+
chr7	ENSG00000001631.10	91941039	-0.118978018510435	0.0370769755054729	True	True	91941054	AC	GT	-0.1448345802689524	0.06386910260963156	0.024238606081964438	20.0	2.2676783350814	0.024238606081964438	2.2676783350814	13.0	0.5942488359835901	True	False	91805266.0	0.7692808894665456	0.8543805148342509	chr7:91805266	0.014944	31.0	SNP_chr7:91814851	0.0314377	30.0	KRIT1	-
chr8	ENSG00000147689.12	124185495	-0.214865138570667	0.06256203032026099	True	True	124185506	T	A	-0.27838680639476604	0.06691904927195799	4.670429607781223e-05	54.0	4.160053219874753	4.670429607781223e-05	4.160053219874753	12.0	0.0038930549641689226	True	True	124184470.0	0.3689778105081	0.539995248319247	chr8:124184470	0.014939700000000004	42.0	SNP_chr8:124191933	0.0291945	135.0	FAM83A	+
chr14	ENSG00000126804.9	64986706	-0.26237129487395	0.0354221691299621	True	True	64986735	GTT	AAC	-0.25392746866915794	0.060333729480743524	3.552924025206141e-05	3.0	4.208714940292278	3.552924025206141e-05	4.208714940292278	14.0	0.0035002720731739175	True	True	64913669.0	0.37619643595920493	0.5467455894273501	chr14:64913669	0.0149392	26.0	SNP_chr14:64910794	0.202509	180.0	ZBTB1	+
chr1	ENSG00000117625.9	211419610	0.0636121302734696	0.0413190321229977	False	False	211419655	AAAT	ATTT	0.17925676760858872	0.061851122134960815	0.004082258715462369	7.0	2.8981975010484953	0.004082258715462369	2.8981975010484953	16.0	0.19126269529488038	True	False	211436774.0	0.13705235071613034	0.3091236628690826	chr1:211436774	0.0149387	38.0	SNP_chr1:211436774	0.06716269999999999	103.0	RCOR3	+
chr17	ENSG00000073969.14	44814929	0.12044947607355198	0.03530406742918	True	True	44814970	GT	AC	0.15979025971882066	0.06372032227172475	0.012814061493016995	20.0	2.5076812863158726	0.012814061493016995	2.5076812863158726	13.0	0.37761127002932104	True	False	44819595.0	0.6045932994449641	0.7346391871753468	chr17:44819595	0.0149327	7.0	SNP_chr17:44833217	0.30682600000000004	10.0	NSF	+
chr3	ENSG00000058866.10	185836333	0.0252643953401513	0.0392765101267952	False	False	185836375	AAAC	GTTT	0.12676196116840696	0.061875090856380724	0.04150965186498146	3.0	2.0486751520516746	0.04150965186498146	2.0486751520516746	33.0	1.0	True	False	185865617.0	0.03564420028678508	0.18057302669542966	chr3:185865617	0.0149317	33.0	SNP_chr3:185865617	0.123582	48.0	DGKG	-
chr12	ENSG00000166986.8	57886453	-0.10402696250477803	0.0431848238047739	True	False	57886498	AC	GT	-0.2506816480882696	0.06511940690191198	0.0001549368278166455	39.0	3.84956896898441	0.0001549368278166455	3.84956896898441	8.0	0.007750557477224782	True	True	57877863.0	0.35987603574812965	0.5324148256685856	chr12:57877863	0.0149293	49.0	SNP_chr12:57877863	0.0653865	91.0	MARS	+
chr12	ENSG00000018236.10	41093561	0.121856538753358	0.0776165403363705	False	False	41093571	A	T	0.1664408094022644	0.06740508927808449	0.014322018796922941	46.0	2.469261760274525	0.014322018796922941	2.469261760274525	46.0	0.9702123855994236	True	False	41039136.0	0.9999890343838966	1.0	chr12:41039136	0.014927700000000004	20.0	SNP_chr12:41039136	0.0664953	88.0	CNTN1	+
chr20	ENSG00000101290.9	5146190	-0.208040057938298	0.0568009659906593	True	True	5146212	T	A	-0.2341765519537365	0.0608811552837699	0.00015146828377952926	5.0	3.8464538141930564	0.00015146828377952926	3.8464538141930564	22.0	0.017880857263209798	True	True	5203533.0	0.7260404125588966	0.8227609136777563	chr20:5203533	0.0149251	35.0	SNP_chr20:5203533	0.0614265	154.0	CDS2	+
chr2	ENSG00000144401.10	208479105	-0.187131281430405	0.0505937324016686	True	True	208479118	A	T	-0.21696772403119327	0.06314375598083342	0.0006958232285090993	21.0	3.436091513103075	0.0006958232285090993	3.436091513103075	16.0	0.047977661841439284	True	True	208394531.0	0.4622240265894834	0.6202872483696227	chr2:208394531	0.0149235	26.0	SNP_chr2:208394531	0.0365123	141.0	METTL21A	-
chr3	ENSG00000151092.12	25667020	-0.0548135912311317	0.03228171127648	True	False	25667038	GTTT	AAAC	-0.12765735741820716	0.062355084140509075	0.0416650756514266	7.0	2.0472646164753447	0.0416650756514266	2.0472646164753447	11.0	0.7616920739385415	True	False	25699415.0	0.3349860677674562	0.5094008226221866	chr3:25699415	0.0149137	21.0	SNP_chr3:25699415	0.0469923	29.0	NGLY1	-
chr17	ENSG00000173868.7	47295971	-0.0310398615466325	0.0352813951104704	True	False	47295982	T	A	-0.13009409895082938	0.06580827597547427	0.04926722053886942	33.0	1.976865326168299	0.04926722053886942	1.976865326168299	14.0	1.0	True	False	47203875.0	0.052789356628641815	0.20594694365774266	chr17:47203875	0.0149058	35.0	SNP_chr17:47203875	0.05961900000000001	34.0	PHOSPHO1	-
chr19	ENSG00000104957.9	13881702	0.0648764780811775	0.0673919803478356	False	False	13881716	A	T	0.19194045350142025	0.06145806356927445	0.0019959875933555837	5.0	3.123112612961981	0.0019959875933555837	3.123112612961981	21.0	0.1375408064634577	True	False	13872037.0	0.18954567184672572	0.36944024891554145	chr19:13872037	0.0149043	29.0	SNP_chr19:13748101	0.136957	152.0	CCDC130	+
chr19	ENSG00000142347.12	8664206	0.0167626888662129	0.0384394270745274	False	False	8664228	ATCT	AGAT	0.12393528735905986	0.06153923215650652	0.04504765096059856	0.0	2.0139232001443848	0.04504765096059856	2.0139232001443848	17.0	1.0	True	False	8680904.0	0.03904474225789093	0.1872710114115113	chr19:8680904	0.0148891	20.0	SNP_chr19:8680916	0.0855939	24.0	MYO1F	-
chr1	ENSG00000198797.6	177254756	0.0222411154961366	0.0480715363818854	False	False	177254787	A	T	0.1370698580590614	0.06407408937253121	0.03342988708897677	21.0	2.1392400485339356	0.03342988708897677	2.1392400485339356	22.0	1.0	True	False	177043591.0	0.08980678669139883	0.2533156682753373	chr1:177043591	0.014887	39.0	SNP_chr1:177043591	0.105901	55.0	BRINP2	+
chr4	ENSG00000169435.9	74356132	0.0628936996545767	0.0546897907341836	False	False	74356154	GTTT	AAAC	0.14478743854562096	0.06148222575305645	0.01927187544772024	1.0	2.35494790197024	0.01927187544772024	2.35494790197024	16.0	0.5841736422633849	True	False	74408727.0	0.8700143971099671	0.9238291310664832	chr4:74408727	0.014883100000000003	2.0	SNP_chr4:74408727	0.041159	84.0	RASSF6	-
chr9	ENSG00000148356.9	130237327	0.148800364461221	0.0587062418030949	True	False	130237356	ATT	AAT	0.22991700658153785	0.060707186802816074	0.00018967107630856524	3.0	3.787311168417913	0.00018967107630856524	3.787311168417913	19.0	0.019098695826747975	True	True	130255568.0	0.8983617368532346	0.941612736642042	chr9:130255568	0.0148808	16.0	SNP_chr9:130261808	0.129476	270.0	LRSAM1	+
chr16	ENSG00000157429.11	71474381	-0.0419323695984253	0.0445935566722634	False	False	71474395	A	T	-0.15058369247891268	0.06203010926121534	0.015895172745373786	6.0	2.427590314967669	0.015895172745373786	2.427590314967669	17.0	0.5323991624031901	True	False	71504183.0	0.2363413420656664	0.4141742286535881	chr16:71504183	0.0148792	29.0	SNP_chr16:71403681	0.0442131	84.0	ZNF19	-
chr14	ENSG00000168229.3	52721827	0.0343174080176236	0.0419760019649022	False	False	52721843	T	A	0.1385788088581289	0.06883418126773452	0.045385843156430836	53.0	2.0132266601547655	0.045385843156430836	2.0132266601547655	16.0	1.0	True	False	52764944.0	0.3206050505867848	0.4958879727287363	chr14:52764944	0.014875799999999996	22.0	SNP_chr14:52764944	0.0509882	29.0	PTGDR	+
chr21	ENSG00000159216.14	37435109	-0.0766667010774386	0.0612934332222259	False	False	37435132	AAAAC	GTTTT	-0.2052420693452268	0.06140980496268238	0.0009564418213394825	6.0	3.3421710013563577	0.0009564418213394825	3.3421710013563577	98.0	0.2500532610683078	True	False	37460271.0	0.6892952175461509	0.7965699100102386	chr21:37460271	0.0148743	26.0	SNP_chr21:37460271	0.0941997	285.0	RUNX1	-
chr7	ENSG00000198039.7	64431684	0.36880135883228293	0.0561751892142573	True	True	64431734	AAAT	ATTT	0.4081504887756594	0.058684377048363615	3.268702044102489e-11	18.0	6.955011014929748	3.268702044102489e-11	6.955011014929748	15.0	1.246115562284732e-08	True	True	64462876.0	0.0037348920188668405	0.09015779955977885	chr7:64462876	0.0148661	30.0	SNP_chr7:64423726	0.0823813	432.0	ZNF273	+
chr6	ENSG00000187566.3	18111494	-0.22024433525925896	0.038159091082303004	True	True	18111526	CT	AG	-0.27800649195115895	0.06292963542508373	1.5281592941887726e-05	27.0	4.417735619684612	1.5281592941887726e-05	4.417735619684612	16.0	0.0018802029938167323	True	True	18120564.0	0.3831340062242276	0.5535414306901147	chr6:18120564	0.0148612	23.0	SNP_chr6:18213988	0.273845	108.0	NHLRC1	-
chr7	ENSG00000106049.4	27647364	0.12043700720717	0.0542596143639476	False	False	27647375	A	T	0.15065297396654867	0.06476446866151786	0.02086859242911781	27.0	2.3261670647514254	0.02086859242911781	2.3261670647514254	23.0	0.7844720888029202	True	False	27695368.0	0.3677047375546456	0.5390111007674905	chr7:27695368	0.0148611	18.0	SNP_chr7:27643141	0.0256317	61.0	HIBADH	-
chr4	ENSG00000184305.10	91871678	-0.0465508546900049	0.0444104118288416	False	False	91871698	AC	GT	-0.15859236800748766	0.06282320353232451	0.012216359388668682	13.0	2.524423446917776	0.012216359388668682	2.524423446917776	91.0	1.0	True	False	91947828.0	0.50585421258272	0.6561928009364217	chr4:91947828	0.0148597	26.0	SNP_chr4:91890007	0.0367197	86.0	CCSER1	+
chr22	ENSG00000133477.12	40371118	0.0433147123057721	0.0533011688689375	False	False	40371178	GTTTTT	AAAAAC	0.16009989717061648	0.062058496659301125	0.010450133345393905	7.0	2.579822357759632	0.010450133345393905	2.579822357759632	15.0	0.36244520405212616	True	False	40291139.0	0.0560718637145489	0.21047235698230068	chr22:40291139	0.0148593	17.0	SNP_chr22:40291139	0.207674	45.0	FAM83F	+
chr1	ENSG00000169962.4	1323946	0.0542423224924082	0.0338819672538481	True	False	1323999	CT	AG	0.12525763329677836	0.06364480024280106	0.05019661567162143	17.0	1.9680733197201983	0.05019661567162143	1.9680733197201983	6.0	0.5757952167783991	True	False	1223727.0	0.4985129173336858	0.649957842341272	chr1:1223727	0.0148575	9.0	SNP_chr1:1223727	0.434683	10.0	TAS1R3	+
chr19	ENSG00000129355.6	10703844	-0.097327620300597	0.0339588651072487	False	False	10703870	ATT	AAT	-0.14206435170478648	0.0621091786988088	0.022999153172121287	6.0	2.287332640376891	0.022999153172121287	2.287332640376891	17.0	0.6863961167206956	True	False	10646814.0	0.9064082108084828	0.9463011851224863	chr19:10646814	0.0148514	25.0	SNP_chr19:10646814	0.0997686	51.0	CDKN2D	-
chr6	ENSG00000007944.10	16066808	-0.0238790155651326	0.0371231961961219	False	False	16066853	AC	GT	-0.1348787512582411	0.06605747404795033	0.04233407484964863	35.0	2.0418393709746487	0.04233407484964863	2.0418393709746487	14.0	0.9018279128696662	True	False	16059645.0	0.3604158615453888	0.532676836907979	chr6:16059645	0.0148485	17.0	SNP_chr6:16060209	0.060005099999999985	18.0	MYLIP	+
chr17	ENSG00000108849.3	42092744	-0.0561892311536025	0.0574668781130235	True	False	42092779	T	A	-0.1252105700031482	0.062498327379507126	0.04620262967127232	8.0	2.003422735505144	0.04620262967127232	2.003422735505144	16.0	1.0	True	False	42063484.0	0.14789488380000826	0.3231999395164142	chr17:42063484	0.0148444	21.0	SNP_chr17:42063484	0.0419768	35.0	PPY	-
chr2	ENSG00000115902.6	65127639	-0.0557009230911702	0.0485729848556701	False	False	65127656	GTTTT	AAAAC	-0.140165265976531	0.06188300763252685	0.024348716639679142	4.0	2.2650040994914016	0.024348716639679142	2.2650040994914016	21.0	0.8167096295299329	True	False	65215257.0	0.2108353533636877	0.39014134737700457	chr2:65215257	0.014843	25.0	SNP_chr2:65215257	0.0970267	44.0	SLC1A4	+
chr6	ENSG00000124596.12	40958632	0.0593164706266496	0.0456637594693905	True	False	40958679	AC	GT	0.1331435659177532	0.063190021558887	0.036127230970559865	14.0	2.107034665175359	0.036127230970559865	2.107034665175359	5.0	0.40041179471210203	True	False	40972029.0	0.7638105134139457	0.850351139468565	chr6:40972029	0.0148421	15.0	SNP_chr6:40972029	0.216997	18.0	OARD1	-
chr13	ENSG00000204977.5	50497796	-0.199396339674847	0.0535014689158189	True	True	50497806	T	A	-0.24003181829355896	0.06266261266386197	0.00016328151363802243	20.0	3.8305427764582696	0.00016328151363802243	3.8305427764582696	12.0	0.011343620572113156	True	True	50548363.0	0.8919995005933306	0.9383241637397404	chr13:50548363	0.0148418	37.0	SNP_chr13:50548363	0.055174400000000005	139.0	TRIM13	+
chr21	ENSG00000184221.8	34423462	0.0433759359516693	0.052333286795982	False	False	34423501	GTTTT	AAAAC	0.1456168866091154	0.06219933919092409	0.020002342484971708	7.0	2.341132373804436	0.020002342484971708	2.341132373804436	13.0	0.5185850994512121	True	False	34406119.0	0.7895101598959915	0.8694353482145918	chr21:34406119	0.014840700000000004	22.0	SNP_chr21:34406119	0.0652021	87.0	OLIG1	+
chr10	ENSG00000122367.15	88357478	0.295119793346484	0.0362077637983482	True	True	88357512	GTTT	AAAC	0.3454667432373516	0.05865193708561073	1.2087761054613024e-08	4.0	5.890116514533773	1.2087761054613024e-08	5.890116514533773	28.0	5.200402995465226e-06	True	True	88435818.0	0.04570255260345853	0.19778149712318271	chr10:88435818	0.0148358	40.0	SNP_chr10:88435818	0.337803	243.0	LDB3	+
chr12	ENSG00000111731.8	22696643	0.230256195700973	0.0320827332912356	False	False	22696675	GT	AC	0.27899236341075	0.05990145153131345	5.137640965034268e-06	3.0	4.657522585490385	5.137640965034268e-06	4.657522585490385	9.0	0.00043302633663344447	True	True	22743837.0	0.03515754517707136	0.18011681992112916	chr12:22743837	0.0148316	10.0	SNP_chr12:22743837	0.116888	214.0	C2CD5	-
chr17	ENSG00000170175.6	7394486	-0.20596646061193105	0.0324190562073399	True	True	7394496	T	A	-0.21548195958797825	0.061759777366571525	0.0005727237402266656	10.0	3.489033943710609	0.0005727237402266656	3.489033943710609	16.0	0.04105672735707032	True	True	7413625.0	0.2370548256496084	0.41484834499727113	chr17:7413625	0.0148304	21.0	SNP_chr17:7381366	0.194771	168.0	CHRNB1	+
chr11	ENSG00000118113.7	102548266	0.0307063390290447	0.0358943610566806	False	False	102548281	T	A	0.1451521844980854	0.06747715697321625	0.03258115136896419	45.0	2.151130708658943	0.03258115136896419	2.151130708658943	14.0	0.7596315918185782	True	False	102490938.0	0.15126677036051894	0.326325538933532	chr11:102490938	0.0148224	10.0	SNP_chr11:102490938	0.380272	27.0	MMP8	-
chr1	ENSG00000187017.10	6600890	0.0295287667816883	0.0357422646607788	False	False	6600901	A	T	0.1379231922906149	0.0672356469883139	0.04143487483158726	43.0	2.051340300400278	0.04143487483158726	2.051340300400278	16.0	0.9745410211389981	True	False	6399780.0	0.07531962639914075	0.23422829664274586	chr1:6399780	0.0148175	21.0	SNP_chr1:6570562	0.0321019	41.0	ESPN	+
chr9	ENSG00000137073.16	33976843	0.0513247119377803	0.0652234205504901	False	False	33976854	AT	AT	0.17697235684292595	0.06300796153549527	0.005376417665380419	16.0	2.808730079979326	0.005376417665380419	2.808730079979326	40.0	0.45416469894543554	True	False	34070519.0	0.4340931941766144	0.5974051336453424	chr9:34070519	0.0148138	32.0	SNP_chr9:34012922	0.018639	147.0	UBAP2	-
chr19	ENSG00000079385.17	43102354	0.0413900018916818	0.0405994500277421	True	False	43102396	AC	GT	0.1528860330259321	0.06919090743086011	0.02824340534093325	56.0	2.2096260723087844	0.02824340534093325	2.2096260723087844	11.0	0.5877563721019775	True	False	43128253.0	0.7837660647043222	0.8650558218935243	chr19:43128253	0.0148108	7.0	SNP_chr19:42994410	0.114165	6.0	CEACAM1	-
chr7	ENSG00000158467.12	128861533	-0.0271016054261766	0.0454862589172118	False	False	128861559	A	T	-0.13273016981086924	0.06697585955146419	0.048756578417686665	41.0	1.9817613495334017	0.048756578417686665	1.9817613495334017	19.0	1.0	True	False	128934289.0	0.0671161243684078	0.22349904618578842	chr7:128934289	0.0148108	16.0	SNP_chr7:129140708	0.0337892	89.0	AHCYL2	+
chr2	ENSG00000066032.14	80565115	0.0267940020778268	0.0412140799225846	False	False	80565131	T	A	0.14425263861769858	0.06717441279147437	0.032867368943498836	43.0	2.1474343075464413	0.032867368943498836	2.1474343075464413	97.0	1.0	True	False	79624658.0	0.05289555752633668	0.20598142837381672	chr2:79624658	0.0147993	13.0	SNP_chr2:79624658	0.033367699999999986	126.0	CTNNA2	+
chr6	ENSG00000137168.7	36811912	0.17735025180237804	0.0437992748130093	True	True	36811968	AAAC	GTTT	0.2503104391823446	0.06172798590631452	6.730689099220852e-05	14.0	4.055055992953414	6.730689099220852e-05	4.055055992953414	13.0	0.005705256804346414	True	True	36856739.0	0.208689118292439	0.3885172314044093	chr6:36856739	0.0147989	11.0	SNP_chr6:36856739	0.156356	118.0	PPIL1	-
chr19	ENSG00000077348.4	41929738	-0.19565339244542698	0.0392479433199528	True	True	41929748	A	T	-0.3157296673379157	0.06256526252338747	9.143651379077265e-07	30.0	5.046405219188412	9.143651379077265e-07	5.046405219188412	11.0	0.00011158392517539149	True	True	41885151.0	0.3986402391261459	0.5677015282813319	chr19:41885151	0.0147988	52.0	SNP_chr19:41885151	0.0791048	170.0	EXOSC5	-
chr6	ENSG00000152822.9	146754662	-0.0568464881063735	0.0382672840007055	True	False	146754724	GT	AC	-0.1286431849825453	0.06414715466569991	0.04604363524253917	21.0	2.0054386769446535	0.04604363524253917	2.0054386769446535	24.0	1.0	True	False	146262697.0	0.04600832724979484	0.19782233654330206	chr6:146262697	0.0147961	9.0	SNP_chr6:146663272	0.0706642	76.0	GRM1	+
chr17	ENSG00000161958.6	7363431	-0.0531446026440219	0.0396955679457951	False	False	7363441	T	A	-0.1675652502473567	0.062103404774309215	0.007443390963735809	8.0	2.698165275419403	0.007443390963735809	2.698165275419403	16.0	0.2983169912606865	True	False	7340864.0	0.33967771551075865	0.5139785074830281	chr17:7340864	0.0147954	30.0	SNP_chr17:7340864	0.118561	88.0	FGF11	+
chr9	ENSG00000120158.7	4882848	-0.0357742390349207	0.042875157656859	False	False	4882886	AC	GT	-0.1370965092477819	0.0627740432874202	0.02989802441749368	11.0	2.1839681191167717	0.02989802441749368	2.1839681191167717	20.0	0.9071265446914459	True	False	4786051.0	0.03914071807311872	0.1873636844231841	chr9:4786051	0.0147906	40.0	SNP_chr9:4786051	0.10563	55.0	RCL1	+
chr8	ENSG00000147459.13	25274263	-0.0355218931741832	0.0320370506211136	False	False	25274278	A	T	-0.130425826431312	0.061966129350780115	0.03628422900340034	4.0	2.1047922114514006	0.03628422900340034	2.1047922114514006	32.0	1.0	True	False	25310042.0	0.5172466550969289	0.6654736250705025	chr8:25310042	0.0147798	23.0	SNP_chr8:25061488	0.0348233	45.0	DOCK5	+
chr15	ENSG00000128944.9	40676575	-0.38171145362960895	0.0558248523079325	True	True	40676585	A	T	-0.34391311072030895	0.060361301032135474	3.5154823332729635e-08	18.0	5.697576176120104	3.5154823332729635e-08	5.697576176120104	14.0	7.278495792226336e-06	True	True	40649863.0	0.3648071356020032	0.5365650977433086	chr15:40649863	0.0147791	33.0	SNP_chr15:40649863	0.387085	170.0	KNSTRN	+
chr9	ENSG00000242616.3	114397002	-0.0290993679773461	0.0501138425580425	False	False	114397017	T	A	-0.14444996539471644	0.06611455856995037	0.029937520947523725	36.0	2.1848435279483236	0.029937520947523725	2.1848435279483236	18.0	0.8470661863973473	True	False	114414750.0	0.7250848157626655	0.8221971159504491	chr9:114414750	0.0147746	42.0	SNP_chr9:114414750	0.051735	53.0	GNG10	+
chr2	ENSG00000005436.9	75919273	-0.197526809496958	0.0654091707397653	False	False	75919297	AT	AT	-0.235707281905164	0.06706223396989368	0.0005390798444775962	50.0	3.5147543997860304	0.0005390798444775962	3.5147543997860304	17.0	0.04105672735707032	True	True	75935614.0	0.4666668564937073	0.6238960853926465	chr2:75935614	0.0147743	40.0	SNP_chr2:75935614	0.07317960000000001	175.0	GCFC2	-
chr4	ENSG00000133256.8	653488	-0.10279080633521902	0.0546055228467412	True	False	653499	GT	AC	-0.17872046030926134	0.062477705606481776	0.004589553269070628	12.0	2.8605477517842766	0.004589553269070628	2.8605477517842766	12.0	0.16895548842191907	True	False	663540.0	0.2743006213919251	0.45099768325345124	chr4:663540	0.0147737	30.0	SNP_chr4:738275	0.0453326	121.0	PDE6B	+
chr1	ENSG00000137968.12	75912335	0.555050236941066	0.0517914585323591	True	True	75912373	AC	GT	0.5718535120886287	0.05317576534285055	3.0534637897906467e-22	22.0	10.754025041324844	3.0534637897906467e-22	10.754025041324844	47.0	1.5998212888374294e-18	True	True	75864529.0	0.1135070306753191	0.28251830345188267	chr1:75864529	0.0147736	32.0	SNP_chr1:75864529	0.974477	492.0	SLC44A5	-
chr14	ENSG00000165934.8	92585320	-0.44354715367774605	0.0355311151056966	True	True	92585341	A	T	-0.4375381110526707	0.05687039304863155	3.3004989369569737e-13	10.0	7.693600968759245	3.3004989369569737e-13	7.693600968759245	16.0	1.7455792169152565e-10	True	True	92586869.0	0.9517167341562331	0.9750485955749763	chr14:92586869	0.0147727	62.0	SNP_chr14:92586869	0.0613366	528.0	CPSF2	+
chr22	ENSG00000100246.8	39076850	0.0266144878950223	0.0377694419633316	True	False	39076882	GT	AC	0.1306159597430391	0.06509076789311624	0.045944923027894685	28.0	2.006674125546037	0.045944923027894685	2.006674125546037	14.0	0.9539547024057672	True	False	39190096.0	0.01942961850203617	0.14618819621885992	chr22:39190096	0.0147684	19.0	SNP_chr22:39190096	1.0	55.0	DNAL4	-
chr16	ENSG00000184517.7	75201295	-0.360778070983454	0.0313704348348406	True	True	75201305	T	A	-0.3803707312266356	0.0615190490257766	2.9107775508867945e-09	34.0	6.182974822436861	2.9107775508867945e-09	6.182974822436861	18.0	9.205397282452333e-07	True	True	75178430.0	0.20407493837785814	0.3840348792393793	chr16:75178430	0.0147683	40.0	SNP_chr16:75178430	0.0753655	167.0	ZFP1	+
chr10	ENSG00000175395.11	38279139	0.25900093230976	0.0370563443650873	True	True	38279159	ATTT	AAAT	0.207928149248519	0.06089659187616425	0.0007421054715031291	2.0	3.4144464056600987	0.0007421054715031291	3.4144464056600987	10.0	0.034668765437504565	True	True	38278115.0	0.53956283186532	0.6836691494197489	chr10:38278115	0.014763299999999997	4.0	SNP_chr10:38278115	0.8888450000000001	20.0	ZNF25	-
chr19	ENSG00000064607.12	19149945	-0.0341660845598603	0.0434203842679058	False	False	19149955	T	A	-0.1264588522929217	0.0622418498183185	0.04322156149730656	6.0	2.0317335147019264	0.04322156149730656	2.0317335147019264	12.0	0.8254011854395551	True	False	19063077.0	0.11617685310282633	0.28581153951825067	chr19:19063077	0.014760399999999996	30.0	SNP_chr19:19063077	0.0615362	30.0	SUGP2	-
chr13	ENSG00000102531.12	49471645	-0.0324834847564118	0.0456932836789687	False	False	49471688	ATTTT	AAAAT	-0.14861531285137505	0.0635685836690939	0.02020945566808742	18.0	2.337873589019879	0.02020945566808742	2.337873589019879	17.0	0.6295557628001417	True	False	49503759.0	0.13215101062291976	0.3038382330775186	chr13:49503759	0.0147576	14.0	SNP_chr13:49503759	0.393801	51.0	FNDC3A	+
chr7	ENSG00000261115.1	140739674	-0.10752787429490199	0.0463785162436948	True	False	140739694	GT	AC	-0.1580031985507267	0.0623265717875434	0.011850093888508044	9.0	2.5350856628104363	0.011850093888508044	2.5350856628104363	32.0	0.672234850147292	True	False	140785340.0	0.6062100513896092	0.735796616586351	chr7:140785340	0.0147541	26.0	SNP_chr7:140788213	0.0584557	84.0	TMEM178B	+
chr9	ENSG00000167081.12	128536941	0.144813233773705	0.0591685199002698	True	False	128536951	T	A	0.14870954511456722	0.0666703379319681	0.026722506411386	40.0	2.2305203442393493	0.026722506411386	2.2305203442393493	31.0	1.0	True	False	128498594.0	0.814334915091967	0.8861921986302733	chr9:128498594	0.0147475	24.0	SNP_chr9:128498594	0.110944	39.0	PBX3	+
chr10	ENSG00000099250.13	33496677	-0.0345495412024729	0.0354527322482095	False	False	33496687	A	T	-0.14148446549315602	0.06390038295477701	0.02775954094290041	20.0	2.2141411201445553	0.02775954094290041	2.2141411201445553	33.0	1.0	True	False	33428524.0	0.0562344095741712	0.21056596697252863	chr10:33428524	0.014745	42.0	SNP_chr10:33417278	0.0665548	59.0	NRP1	-
chr17	ENSG00000091583.6	64328165	0.0484081255528142	0.0479054957958262	True	False	64328176	T	A	0.16507814886273092	0.06649501706444054	0.013791723191511632	40.0	2.482564200303207	0.013791723191511632	2.482564200303207	20.0	0.5405004574314318	True	False	64114939.0	0.13974023009853848	0.3125243911133588	chr17:64114939	0.0147439	15.0	SNP_chr17:64117668	0.309131	38.0	APOH	-
chr1	ENSG00000198626.11	237207042	-0.0199649240024121	0.0421035654554412	False	False	237207078	AAAAC	GTTTT	-0.1339094160374243	0.061696565189547185	0.030884986156053614	2.0	2.170451720059638	0.030884986156053614	2.170451720059638	76.0	1.0	True	False	237197634.0	0.4742489410997205	0.6300696927810581	chr1:237197634	0.0147359	23.0	SNP_chr1:237197634	0.260323	42.0	RYR2	+
chr6	ENSG00000203778.3	112450373	-0.345341644240864	0.0269895212407675	True	True	112450412	GT	AC	-0.3955426220963735	0.05762852920530453	5.1168918160589385e-11	6.0	6.863659849572649	5.1168918160589385e-11	6.863659849572649	16.0	2.026571254267116e-08	True	True	112425055.0	0.07990943780360638	0.23984709369740942	chr6:112425055	0.0147345	32.0	SNP_chr6:112383461	0.0385863	225.0	FAM229B	+
chr12	ENSG00000111057.6	53272196	0.12134691286295698	0.0573217821830698	False	False	53272208	A	T	0.2083427702895849	0.06847760797845724	0.002654652136603384	56.0	3.0424948598544597	0.002654652136603384	3.0424948598544597	19.0	0.1580624555225058	True	False	53278512.0	0.2544877250576371	0.4320540946485622	chr12:53278512	0.0147345	19.0	SNP_chr12:53364233	0.0311579	165.0	KRT18	+
chr6	ENSG00000111816.6	116332254	0.275267422059469	0.0574676699947053	True	True	116332264	A	T	0.2989045303769638	0.0608428631043298	1.6397252200854632e-06	14.0	4.9127295318831345	1.6160857696975556e-06	4.9127295318831345	16.0	0.0002568891002472407	True	True	116367726.0	0.7144043879485296	0.8148142316313033	chr6:116367726	0.0147261	23.0	SNP_chr6:116367726	0.0471684	239.0	FRK	-
chr21	ENSG00000243646.4	34609384	0.156263832723365	0.0616651155000056	False	False	34609415	GT	AC	0.17869188691489513	0.06773481920303781	0.008958180472672266	49.0	2.638109749422363	0.008958180472672266	2.638109749422363	21.0	0.41304452780530015	True	False	34638031.0	0.16506536751334866	0.34246929704734574	chr21:34638031	0.0147249	18.0	SNP_chr21:34640788	0.240058	78.0	IL10RB	+
chr5	ENSG00000164171.6	52251762	0.191245109118617	0.0571843001676221	False	False	52251789	AT	AT	0.2163210631564431	0.06315303845623481	0.0007225786075822581	21.0	3.425346878699337	0.0007225786075822581	3.425346878699337	20.0	0.05937854912536665	True	True	52285837.0	0.1330982244247776	0.3046570913702592	chr5:52285837	0.0147234	23.0	SNP_chr5:52285837	0.124808	270.0	ITGA2	+
chr20	ENSG00000213714.1	55172167	-0.04821671191394	0.0402019326279072	False	False	55172195	AAAT	ATTT	-0.15863960630324803	0.06468256842450845	0.01491784782672811	27.0	2.4525866886129855	0.01491784782672811	2.4525866886129855	19.0	0.5521887131678233	True	False	55187535.0	0.05606708230623909	0.21047235698230068	chr20:55187535	0.0147185	24.0	SNP_chr20:55187535	0.522202	42.0	FAM209B	+
chr13	ENSG00000133121.16	33659297	0.0410462441505047	0.0513588357094352	False	False	33659386	AAGG	CCTT	0.13442162308588604	0.06548211620406849	0.04122876282949999	31.0	2.0527990064794857	0.04122876282949999	2.0527990064794857	28.0	1.0	True	False	33772191.0	0.15515145191007285	0.3307795373043839	chr13:33772191	0.014710299999999997	20.0	SNP_chr13:33772191	0.0846728	24.0	STARD13	-
chr19	ENSG00000142252.6	45618029	0.12266384439195299	0.0450819305089558	True	False	45618039	C	G	0.14563862713751224	0.06426439946953	0.024339120441006286	23.0	2.2662411590193825	0.024339120441006286	2.2662411590193825	11.0	0.5287224155030765	True	False	45597737.0	0.19246083380404336	0.37292952492670467	chr19:45597737	0.0147094	15.0	SNP_chr19:45590202	0.0258264	79.0	GEMIN7	+
chr1	ENSG00000081026.14	113995078	-0.0408927698054103	0.0548492465378102	False	False	113995111	AC	GT	-0.14117392771727272	0.0675164035928041	0.03770666664059664	45.0	2.0909574592968845	0.03770666664059664	2.0909574592968845	30.0	1.0	True	False	113841409.0	0.035313490873729626	0.18030515343503167	chr1:113841409	0.0147061	28.0	SNP_chr1:113841409	0.192692	28.0	MAGI3	+
chr4	ENSG00000109321.6	75342300	-0.086314932791052	0.0480298191744133	True	False	75342310	A	T	-0.13678140021212148	0.06328719277718324	0.03164281447755445	15.0	2.161280888120462	0.03164281447755445	2.161280888120462	10.0	0.5959656965076784	True	False	75381509.0	0.08184479435134369	0.24299224553420437	chr4:75381509	0.0147036	27.0	SNP_chr4:75381509	0.235145	27.0	AREG	+
chr3	ENSG00000168016.9	36946010	0.0992090792549502	0.035740036121232	True	False	36946028	A	T	0.12745585890752836	0.06349632118006701	0.04582112578188295	16.0	2.0072951714175806	0.04582112578188295	2.0072951714175806	15.0	0.999801130046377	True	False	36945794.0	0.3054075514725647	0.479800374089939	chr3:36945794	0.0147018	18.0	SNP_chr3:36934772	0.0298085	34.0	TRANK1	-
chr12	ENSG00000175899.10	9308065	-0.129510010212905	0.0330084954408573	True	True	9308113	GTT	AAC	-0.18321277659210197	0.0612034692262073	0.003025634459183619	2.0	2.9935031283104183	0.003025634459183619	2.9935031283104183	14.0	0.13865714369692514	True	False	9267708.0	0.036477712924363116	0.1818708811346442	chr12:9267708	0.0147011	36.0	SNP_chr12:9267708	0.0582912	181.0	A2M	-
chr9	ENSG00000137090.7	901001	-0.17236438738688095	0.06922901520887301	True	False	901012	T	A	-0.2284736630909888	0.06405489343898386	0.0004391681223723468	29.0	3.5668416700844827	0.0004391681223723468	3.5668416700844827	32.0	0.05800787358550859	True	True	858735.0	0.014545851926560537	0.1330873770219663	chr9:858735	0.0146904	11.0	SNP_chr9:860004	0.398602	291.0	DMRT1	+
chr19	ENSG00000125730.12	6709460	-0.0167071921522021	0.0360467431166078	False	False	6709476	AAAC	GTTT	-0.12544978365779222	0.061765446292706826	0.04327341073804911	2.0	2.0310673877961625	0.04327341073804911	2.0310673877961625	36.0	1.0	True	False	6639360.0	0.0832750718369973	0.2451924058513631	chr19:6639360	0.0146899	32.0	SNP_chr19:6639498	0.0512309	32.0	C3	-
chr2	ENSG00000186453.8	24389366	0.34638521330138	0.0533739732759553	True	True	24389382	CTTG	AAGC	0.37113923525825776	0.05781069306589705	6.50621936151502e-10	2.0	6.419906345616803	6.50621936151502e-10	6.419906345616803	9.0	1.2260346733623823e-07	True	True	24398446.0	0.0751255858396081	0.23422829664274586	chr2:24398446	0.0146838	22.0	SNP_chr2:24391129	0.171226	358.0	FAM228A	+
chr16	ENSG00000005513.9	1008885	0.11911238860629199	0.0530316724864591	True	False	1008917	A	T	0.1574763077951686	0.06245642360824723	0.01231220187071128	10.0	2.521378886228353	0.01231220187071128	2.521378886228353	6.0	0.20937867547414743	True	False	1121442.0	0.008349536492747129	0.11275564757230463	chr16:1121442	0.0146821	21.0	SNP_chr16:1029627	0.0905225	148.0	SOX8	+
chr19	ENSG00000121406.4	58134327	-0.0652328484425451	0.0380643393218368	True	False	58134364	AC	GT	-0.15808004804701914	0.06441258957191028	0.014847339024705747	25.0	2.454179363034899	0.014847339024705747	2.454179363034899	12.0	0.39684561884306524	True	False	57945820.0	0.04257683916707782	0.19271119638693618	chr19:57945820	0.0146809	27.0	SNP_chr19:57945820	0.338439	45.0	ZNF549	+
chr19	ENSG00000130669.13	39651000	0.41186388915960404	0.0420091384737698	False	False	39651014	ACAG	CTGT	0.4409499334857687	0.05566255322369222	6.85451363700391e-14	0.0	7.921841668198625	6.85451363700391e-14	7.921841668198625	22.0	5.333741543605441e-11	True	True	39666967.0	0.10587375033035673	0.2732083966192624	chr19:39666967	0.0146796	14.0	SNP_chr19:39666967	0.960423	315.0	PAK4	+
chr12	ENSG00000139131.8	32796604	0.0271365608341108	0.0366832061437976	False	False	32796615	T	A	0.1442505197462286	0.06510703101234275	0.02769542893372636	29.0	2.215590505407659	0.02769542893372636	2.215590505407659	22.0	0.9184664825388944	True	False	32803639.0	0.6943022565461043	0.8005126567548086	chr12:32803639	0.0146787	27.0	SNP_chr12:32803639	0.0875013	26.0	YARS2	-
chr5	ENSG00000249751.1	138842801	0.0182869714679358	0.0364027720256089	False	False	138842812	T	A	0.13570489045436707	0.06836819723995764	0.04845580359472521	50.0	1.9849125168252153	0.04845580359472521	1.9849125168252153	10.0	0.7894432639602215	True	False	138916010.0	0.21230602346636776	0.3913355887797917	chr5:138916010	0.0146765	10.0	SNP_chr5:138885920	0.0952741	9.0	ECSCR	-
chr11	ENSG00000187049.5	61158725	0.203153558667282	0.0370123727479859	True	True	61158754	G	C	0.20054604754811275	0.06502392927246171	0.0022941867830621947	33.0	3.0841883871365185	0.0022941867830621947	3.0841883871365185	12.0	0.09913094719024454	True	True	61260882.0	0.7598513511326523	0.8474619391188115	chr11:61260882	0.014673	18.0	SNP_chr11:61260882	0.115086	85.0	TMEM216	+
chr6	ENSG00000164418.15	101922605	0.0384791232195145	0.0594576176904526	False	False	101922620	T	A	0.15700863634813034	0.06335439182427909	0.01388271211611916	17.0	2.478259704293467	0.01388271211611916	2.478259704293467	65.0	1.0	True	False	102419168.0	0.02184306027760034	0.15176518441420228	chr6:102419168	0.0146676	31.0	SNP_chr6:102419168	0.281557	99.0	GRIK2	+
chr19	ENSG00000104866.6	45537418	0.0463098129980723	0.0331077848714653	True	False	45537444	AAAT	ATTT	0.1411920375384259	0.062239649314416966	0.024140457140303277	7.0	2.2685223823348357	0.024140457140303277	2.2685223823348357	15.0	0.6523075371804236	True	False	45640301.0	0.06527801638249117	0.2212549468406971	chr19:45640301	0.0146648	21.0	SNP_chr19:45640301	0.036246	117.0	PPP1R37	+
chr4	ENSG00000145354.5	103704822	-0.352624487510766	0.0519728006450917	False	False	103704845	AAAC	GTTT	-0.3584076703028482	0.05800891762985411	2.496409634065763e-09	1.0	6.178492634353081	2.496409634065763e-09	6.178492634353081	11.0	5.078622638162803e-07	True	True	103690391.0	0.5198761939479746	0.667786262486926	chr4:103690391	0.0146638	16.0	SNP_chr4:103690391	0.0530501	215.0	CISD2	+
chr12	ENSG00000165966.10	41923019	-0.0484627798981236	0.0384130785045579	False	False	41923047	GT	AC	-0.14042051250614973	0.061640432708147924	0.02354126550627273	2.0	2.278058513492367	0.02354126550627273	2.278058513492367	35.0	1.0	True	False	41861386.0	0.401527595410424	0.5701218929647525	chr12:41861386	0.0146629	11.0	SNP_chr12:41909255	0.0433417	174.0	PDZRN4	+
chr5	ENSG00000185056.9	173471405	0.0827720613364708	0.0680384632096845	False	False	173471415	C	G	0.1887931284446839	0.06892407311983896	0.006708054009702727	57.0	2.7391464244492263	0.006708054009702727	2.7391464244492263	17.0	0.28923470033236987	True	False	173529593.0	0.10042537336546037	0.2660605866953746	chr5:173529593	0.0146608	10.0	SNP_chr5:173529593	0.0303058	239.0	C5orf47	+
chr9	ENSG00000136828.14	129661549	0.167749571689689	0.0595102369722824	True	False	129661564	A	T	0.24980456757116504	0.060283492991129624	4.634498305149231e-05	2.0	4.143830345197853	4.634498305149231e-05	4.143830345197853	26.0	0.007584551385183943	True	True	129627960.0	0.8061101102475593	0.8806310156725563	chr9:129627960	0.0146597	19.0	SNP_chr9:129627960	0.06422919999999999	212.0	RALGPS1	+
chr9	ENSG00000119328.7	111727123	-0.0945433904234106	0.0461602272804396	False	False	111727157	ATTT	AAAT	-0.17155800640453664	0.063460637338795	0.007352614373545022	19.0	2.7033766693619246	0.007352614373545022	2.7033766693619246	13.0	0.2531988796364737	True	False	111721054.0	0.4404181949722615	0.6020067288527595	chr9:111721054	0.014658700000000004	39.0	SNP_chr9:111721054	0.0410366	82.0	FAM206A	+
chr10	ENSG00000198246.7	73157034	0.0238824105987944	0.0383763969290456	False	False	73157055	AGGCG	CCTCG	0.14007911470917778	0.0622495882051333	0.025290613619062388	7.0	2.250281788974572	0.025290613619062388	2.250281788974572	16.0	0.7027030142475711	True	False	73050076.0	0.046835577957402966	0.19858666616238696	chr10:73050076	0.0146506	27.0	SNP_chr10:73050076	0.34549	69.0	SLC29A3	+
chr16	ENSG00000140623.9	4891647	-0.22310059719488398	0.0453884323509335	False	False	4891678	AAC	GTT	-0.21908328998640286	0.062082696320178814	0.0004975378630585804	13.0	3.5288945708241406	0.0004975378630585804	3.5288945708241406	11.0	0.026946153580038934	True	True	4847619.0	0.26068288771016224	0.43735467919199816	chr16:4847619	0.0146494	22.0	SNP_chr16:4847619	0.142501	155.0	SEPT12	-
chr19	ENSG00000065717.10	2961802	0.0425929860004521	0.0415027934378345	False	False	2961824	CTTT	AAAG	0.13856427799392385	0.062018338238767165	0.026333917144240302	5.0	2.2342468684094543	0.026333917144240302	2.2342468684094543	28.0	1.0	True	False	2984460.0	0.3736649400403205	0.5441925208629046	chr19:2984460	0.014647899999999997	29.0	SNP_chr19:2984460	0.0572548	80.0	TLE2	-
chr2	ENSG00000118245.2	217648802	0.0260374379146396	0.0418811034134213	False	False	217648830	CTTT	AAAG	0.13348970313665326	0.06397201533862575	0.03797200097185645	20.0	2.0866890378557974	0.03797200097185645	2.0866890378557974	16.0	0.916805358791361	True	False	217729725.0	0.01505212215654203	0.13447955890596014	chr2:217729725	0.0146388	13.0	SNP_chr2:217725474	0.162252	99.0	TNP1	-
chr9	ENSG00000198569.5	140152253	-0.0257872005165905	0.0375326198331508	False	False	140152276	T	A	-0.13886731324441706	0.0620156801586368	0.026003661398335896	5.0	2.239229060927703	0.026003661398335896	2.239229060927703	8.0	0.44419887222478355	True	False	140225060.0	0.0906732241059672	0.25425017570001635	chr9:140225060	0.0146344	21.0	SNP_chr9:140225060	0.191305	71.0	SLC34A3	+
chr1	ENSG00000188822.6	24177852	0.0495873200796268	0.0571044298495959	False	False	24177920	ACAT	ATGT	0.16889509277859738	0.06233696969328256	0.0072069310293613265	10.0	2.7093888844711924	0.0072069310293613265	2.7093888844711924	15.0	0.27786161269437354	True	False	24122986.0	0.22210398103132015	0.40090894625175993	chr1:24122986	0.014633000000000004	23.0	SNP_chr1:24208053	0.0996632	126.0	CNR2	-
chr15	ENSG00000137875.4	52309251	0.0530105191982172	0.0548915638619759	False	False	52309277	AAAC	GTTT	0.1545697216867076	0.06139020714535968	0.012412034809022171	1.0	2.5178237519335545	0.012412034809022171	2.5178237519335545	18.0	0.4659750131296282	True	False	52310423.0	0.7720534376164453	0.8562822678514286	chr15:52310423	0.0146283	29.0	SNP_chr15:52310423	0.118039	47.0	BCL2L10	-
chr22	ENSG00000099901.12	20070890	0.0459240975027837	0.038827419804211	True	False	20070904	GT	AC	0.16607479190057278	0.06139272371523461	0.007282680342402345	2.0	2.7051217448976175	0.007282680342402345	2.7051217448976175	13.0	0.2516980568601463	True	False	20064751.0	0.25876585622808274	0.4360833350290704	chr22:20064751	0.014625	20.0	SNP_chr22:20064751	0.0250825	89.0	RANBP1	+
chr16	ENSG00000127564.12	3068888	-0.0371390372657758	0.0393956817536681	False	False	3068904	GTT	AAC	-0.15141088154150886	0.06177943203416611	0.014922271811157909	4.0	2.450829937345062	0.014922271811157909	2.450829937345062	16.0	0.48843704810053995	True	False	3084744.0	0.6739925913839993	0.7861050666019997	chr16:3084744	0.0146169	23.0	SNP_chr16:3084744	0.0872854	53.0	PKMYT1	-
chr7	ENSG00000189056.9	103129651	0.0172869054364918	0.0416459316098815	False	False	103129676	GT	AC	0.12713471172163165	0.06442988420928085	0.04963180586691969	23.0	1.9732258296270295	0.04963180586691969	1.9732258296270295	53.0	1.0	True	False	103016338.0	0.0563840058301218	0.21064459532372512	chr7:103016338	0.0146161	26.0	SNP_chr7:103016338	0.100532	36.0	RELN	-
chr10	ENSG00000134453.11	6131412	0.0788833699914776	0.0391180193641081	True	False	6131428	CCT	AGG	0.14727718278827867	0.0616980671023268	0.017707200349182838	3.0	2.3870631561928533	0.017707200349182838	2.3870631561928533	23.0	0.7052754754892224	True	False	6223812.0	0.036377412928822316	0.18182584777305896	chr10:6223812	0.0146155	35.0	SNP_chr10:6223812	0.0628765	77.0	RBM17	+
chr19	ENSG00000183401.7	11478799	0.0394326682115168	0.0380863678417563	False	False	11478818	AT	AT	0.15610158639285632	0.06457064953118245	0.0163916260149747	26.0	2.417531611130406	0.0163916260149747	2.417531611130406	15.0	0.49841628068616367	True	False	11440172.0	0.20698237834468133	0.38672141334489735	chr19:11440172	0.014613	12.0	SNP_chr19:11440172	0.299005	25.0	CCDC159	+
chr17	ENSG00000169660.11	80417741	-0.224990043708605	0.0547671844915777	True	True	80417765	AAAT	ATTT	-0.2283517383627985	0.060730170694911025	0.000210321500846963	3.0	3.7601036807547388	0.000210321500846963	3.7601036807547388	14.0	0.016063082806501632	True	True	80377406.0	0.5393713959281898	0.6835338142169906	chr17:80377406	0.0145998	21.0	SNP_chr17:80377690	0.106976	118.0	HEXDC	+
chr16	ENSG00000047578.8	27728173	-0.0833243480664033	0.0350594665151518	True	False	27728183	T	A	-0.14857771217465526	0.062418860907516076	0.018044187680584942	9.0	2.3803336045301733	0.018044187680584942	2.3803336045301733	13.0	0.4824945919171599	True	False	27794274.0	0.21452907965714416	0.39343515252272515	chr16:27794274	0.0145987	10.0	SNP_chr16:27794274	0.0280442	107.0	KIAA0556	+
chr4	ENSG00000138744.10	76895861	-0.531002665164251	0.031537692909104	True	True	76895880	AAAC	GTTT	-0.3865713013314269	0.05809688913983165	1.7673801739552208e-10	8.0	6.653907068948221	1.7673801739552208e-10	6.653907068948221	19.0	7.44733502983843e-08	True	True	76856440.0	0.7517881877921135	0.8411404893748304	chr4:76856440	0.0145975	45.0	SNP_chr4:76853723	0.108519	282.0	NAAA	-
chr22	ENSG00000054611.9	47201732	0.0323933228990423	0.04934625833650401	False	False	47201752	CTT	AAG	0.15275571495940693	0.06885561407783065	0.027612972876828092	54.0	2.2184932485932105	0.027612972876828092	2.2184932485932105	35.0	1.0	True	False	47078728.0	0.04589135572807231	0.19782233654330206	chr22:47078728	0.014583700000000003	17.0	SNP_chr22:47601142	0.269521	98.0	TBC1D22A	+
chr10	ENSG00000172731.9	72224696	0.0390782801220081	0.039374276985666	False	False	72224746	ATGT	ACAT	0.1414279627979503	0.06416883361341362	0.02848248479270925	22.0	2.2039977171781837	0.02848248479270925	2.2039977171781837	23.0	0.9665897157786493	True	False	72151695.0	0.0323378094346298	0.17497441320803805	chr10:72151695	0.0145748	30.0	SNP_chr10:72089678	0.08150039999999999	97.0	LRRC20	-
chr3	ENSG00000188313.8	146253036	-0.179250593442768	0.041432714460173	True	True	146253052	AC	GT	-0.2503549271187326	0.06086732836199042	5.282261595058649e-05	7.0	4.113124953173905	5.282261595058649e-05	4.113124953173905	16.0	0.005537574474099911	True	True	146260326.0	0.07961312226388204	0.23948155366153892	chr3:146260326	0.014574600000000004	54.0	SNP_chr3:146240511	0.06793710000000001	151.0	PLSCR1	-
chr1	ENSG00000188807.8	9556655	-0.0260265384963839	0.0403150148270151	False	False	9556675	AG	CT	-0.1363126071086365	0.06329132103971316	0.032237019217866716	15.0	2.153733005874612	0.032237019217866716	2.153733005874612	15.0	0.788478531177642	True	False	9634838.0	0.051920042265759074	0.20500081349376703	chr1:9634838	0.0145739	29.0	SNP_chr1:9634838	0.0881493	31.0	TMEM201	+
chr19	ENSG00000072071.12	14219211	0.0485858230103531	0.0511820952327638	False	False	14219239	ATTG	AATC	0.16982731806900087	0.06135292118660531	0.006048181570175003	2.0	2.7680396431731418	0.006048181570175003	2.7680396431731418	17.0	0.2679296658560775	True	False	14290238.0	0.8492920737614293	0.9102393706362885	chr19:14290238	0.0145722	38.0	SNP_chr19:14290238	0.0517996	70.0	LPHN1	-
chr14	ENSG00000205683.7	73348003	-0.0637613956538176	0.0531675198087569	False	False	73348057	GTT	AAC	-0.15612775658671274	0.06222157423347685	0.012728017680248348	8.0	2.50922221930399	0.012728017680248348	2.50922221930399	40.0	0.8145528171178237	True	False	73287835.0	0.004343283282142134	0.09330567590693942	chr14:73287835	0.0145671	20.0	SNP_chr14:73258444	0.10773	152.0	DPF3	-
chr16	ENSG00000006007.7	19413556	0.0948467830063958	0.0649945532216217	False	False	19413566	T	A	0.2113845864024521	0.06206515036349301	0.0007692657775019889	12.0	3.405849903922724	0.0007692657775019889	3.405849903922724	23.0	0.06983918843308166	True	True	19421602.0	0.2435818112508967	0.42137723055761245	chr16:19421602	0.0145576	41.0	SNP_chr16:19421858	0.0375334	64.0	GDE1	-
chr2	ENSG00000144182.12	99723017	-0.0989598141491398	0.0339408617645607	False	False	99723027	A	T	-0.1273907585842295	0.0633671386744347	0.0454891120825784	15.0	2.0103599633673364	0.0454891120825784	2.0103599633673364	14.0	0.9475335150809243	True	False	99703462.0	0.9694247882262276	0.9846634827091599	chr2:99703462	0.0145524	22.0	SNP_chr2:99703462	0.0496461	22.0	LIPT1	+
chr12	ENSG00000139194.3	7246582	0.155925420594102	0.0371448008302185	True	True	7246601	GT	AC	0.2212200128743028	0.061190991369796124	0.000361798632783674	6.0	3.615238255209851	0.000361798632783674	3.615238255209851	11.0	0.020684644406259927	True	True	7352806.0	0.1203777094188084	0.2906164375096061	chr12:7352806	0.014550799999999997	39.0	SNP_chr12:7352806	0.0969755	151.0	RBP5	-
chr1	ENSG00000083444.12	12008787	-0.0945694004239391	0.0405061122235622	True	False	12008815	A	T	-0.167088693267049	0.0660235509205151	0.012071705516997351	37.0	2.5307438169783527	0.012071705516997351	2.5307438169783527	26.0	0.5930220043711719	True	False	11969993.0	0.10573669910876053	0.2731601850956209	chr1:11969993	0.0145501	24.0	SNP_chr1:11969993	0.286659	52.0	PLOD1	+
chr6	ENSG00000146425.6	159025368	-0.227478758020307	0.0567211564599459	True	True	159025384	GT	AC	-0.2824010963417356	0.0596077791813969	3.5672899466887503e-06	1.0	4.737655054759542	3.5672899466887503e-06	4.737655054759542	14.0	0.0004639445090665962	True	True	159078874.0	0.04447304848613578	0.1963524193490664	chr6:159078874	0.014545600000000002	26.0	SNP_chr6:159078874	0.104456	320.0	DYNLT1	-
chr7	ENSG00000105835.7	105949511	-0.0928075310172415	0.034185882018282994	False	False	105949529	AAAC	GTTT	-0.14079190265990688	0.06175694923468843	0.023440922110006684	3.0	2.279774250584663	0.023440922110006684	2.279774250584663	10.0	0.48230532712086055	True	False	105833542.0	0.0780563997871881	0.23764098796875924	chr7:105833542	0.014545	34.0	SNP_chr7:105833542	0.0759258	51.0	NAMPT	-
chr5	ENSG00000164151.7	5381277	-0.0259513288125867	0.04844537433740799	True	False	5381308	AC	GT	-0.1440262525027253	0.06322155530726421	0.023581228604664627	15.0	2.2781194135883043	0.023581228604664627	2.2781194135883043	13.0	0.5820407926001923	True	False	5371766.0	0.16313999689912473	0.3405302377449878	chr5:5371766	0.0145418	26.0	SNP_chr5:5377981	0.051452	30.0	KIAA0947	+
chr20	ENSG00000124207.12	47629034	-0.36378908245224795	0.0535016471079491	False	False	47629057	GTTT	AAAC	-0.4680597628323149	0.05512349271494662	1.6611515869541513e-15	3.0	8.491112224196952	1.6611515869541513e-15	8.491112224196952	29.0	2.2057881949964235e-12	True	True	47704039.0	0.80563086388705	0.8803954843141625	chr20:47704039	0.0145368	50.0	SNP_chr20:47704039	0.109767	484.0	CSE1L	+
chr14	ENSG00000133937.3	95182420	-0.0630462435321958	0.0532071960958386	False	False	95182445	ATTT	AAAT	-0.15102421566198926	0.0671057932997953	0.025417417074802832	43.0	2.2505391596711806	0.025417417074802832	2.2505391596711806	20.0	0.8140422619320645	True	False	95248291.0	0.10206870046347713	0.268056866735004	chr14:95248291	0.0145345	16.0	SNP_chr14:95248291	0.5687939999999999	21.0	GSC	-
chr17	ENSG00000269402.1	30594450	-0.030606775588387997	0.0485648389245336	False	False	30594466	G	C	-0.15232514989976242	0.06545378203016773	0.02083057531789035	32.0	2.327216933462387	0.02083057531789035	2.327216933462387	5.0	0.27040268184900385	True	False	30509346.0	0.005157262093950947	0.09755317548674895	chr17:30509346	0.0145309	19.0	SNP_chr17:30509346	0.676214	19.0	AC116407.2	-
chr7	ENSG00000105852.6	94983515	0.0341859570481499	0.0548247796053842	False	False	94983526	A	T	0.15471201963527526	0.06542922354555017	0.018890074668601858	32.0	2.3645706192366576	0.018890074668601858	2.3645706192366576	13.0	0.49816882156910713	True	False	94955820.0	0.4853100909111606	0.6387240678327268	chr7:94955820	0.014527000000000003	15.0	SNP_chr7:94955820	0.124359	110.0	PON3	-
chr3	ENSG00000118849.5	158423235	-0.0401785727126504	0.0400511710501606	False	False	158423245	T	A	-0.15762459288873484	0.06414496003224762	0.014715357214799009	23.0	2.457318436389892	0.014715357214799009	2.457318436389892	12.0	0.3942414928508472	True	False	158351813.0	0.770444644470993	0.8554964797074802	chr3:158351813	0.0145263	37.0	SNP_chr3:158352355	0.0545614	75.0	RARRES1	-
chr12	ENSG00000167535.3	49258168	0.0955631180937632	0.0362541219295838	True	False	49258212	GT	AC	0.1657469112072281	0.06757114009566158	0.014973827300878609	47.0	2.452924591365152	0.014973827300878609	2.452924591365152	11.0	0.37514532751943364	True	False	49212806.0	0.04572916077213233	0.19778149712318271	chr12:49212806	0.014523500000000003	11.0	SNP_chr12:49166736	0.239931	24.0	CACNB3	+
chr20	ENSG00000125821.7	18602708	0.278374065325899	0.0384475053152575	True	True	18602721	A	T	0.27549062053886064	0.06633626164851719	4.7733308411969606e-05	50.0	4.152941599250019	4.7733308411969606e-05	4.152941599250019	31.0	0.008953720186626294	True	True	18607243.0	0.02049055961057987	0.14883295861030002	chr20:18607243	0.014519999999999996	5.0	SNP_chr20:18539721	0.120091	454.0	DTD1	+
chr5	ENSG00000174705.7	171831306	-0.0464546822767411	0.0532625380192864	False	False	171831321	AT	AT	-0.1761443079088492	0.06462668602453835	0.006908696040258948	28.0	2.7255661514497014	0.006908696040258948	2.7255661514497014	25.0	0.3879147399234861	True	False	171863160.0	0.32039216738843546	0.49570400623543187	chr5:171863160	0.0145192	13.0	SNP_chr5:171816981	0.213421	77.0	SH3PXD2B	-
chr17	ENSG00000231256.3	41770064	-0.0256609319940946	0.0334469219209755	False	False	41770074	T	A	-0.12320084578351753	0.06251417463385149	0.049845020572872586	8.0	1.9707665742227387	0.049845020572872586	1.9707665742227387	14.0	1.0	True	False	41771165.0	0.3486100822991192	0.5219135560203866	chr17:41771165	0.014518200000000004	9.0	SNP_chr17:41771165	0.233664	8.0	C17orf105	+
chr1	ENSG00000116670.10	11668026	-0.018933060765517	0.0405990561642946	False	False	11668047	T	A	-0.1422206974712206	0.06658350566918353	0.033781170024108916	39.0	2.1359749091289406	0.033781170024108916	2.1359749091289406	19.0	0.9526848313245394	True	False	11779762.0	0.015069131944049628	0.13447955890596014	chr1:11779762	0.0145143	21.0	SNP_chr1:11654009	0.118129	40.0	MAD2L2	-
chr3	ENSG00000114650.14	47405941	0.108970711927477	0.0418597764076211	True	False	47405968	T	A	0.15298744639977294	0.06262641324168584	0.01526725343922941	11.0	2.4428581884351046	0.01526725343922941	2.4428581884351046	7.0	0.27586381222324	True	False	47599380.0	0.14919478629941094	0.3245521786958091	chr3:47599380	0.0145142	33.0	SNP_chr3:47580158	0.0790087	39.0	SCAP	-
chr4	ENSG00000151470.8	130007469	0.18858780421170604	0.0592316325209326	True	True	130007492	AT	AT	0.2305980201853373	0.06472626339400084	0.0004476973478665748	34.0	3.5626654173074095	0.0004476973478665748	3.5626654173074095	5.0	0.012704669822533909	True	True	130033665.0	0.8565212480002289	0.9149744901597472	chr4:130033665	0.0145123	42.0	SNP_chr4:130061181	0.034337400000000004	146.0	C4orf33	+
chr1	ENSG00000134201.6	110265508	-0.33300415488415	0.0536695768116743	True	True	110265518	A	T	-0.2162498807363309	0.06612595671708718	0.0012487392077702346	42.0	3.2702722421322816	0.0012487392077702346	3.2702722421322816	10.0	0.05266011102112724	True	True	110259016.0	0.6158443361793251	0.7426912584278326	chr1:110259016	0.014507299999999997	23.0	SNP_chr1:110259016	0.24152	69.0	GSTM5	+
chr1	ENSG00000253368.3	27289717	-0.0582924102211412	0.0574386504118068	False	False	27289749	ATTTT	AAAAT	-0.18794592472309174	0.06236845283306474	0.002850416233564793	12.0	3.01347742625823	0.002850416233564793	3.01347742625823	17.0	0.1536105463794474	True	False	27258077.0	0.0313412356572304	0.17333036155616263	chr1:27258077	0.0145031	26.0	SNP_chr1:27258077	0.227448	63.0	TRNP1	+
chr17	ENSG00000126561.12	40415890	-0.0978109336946217	0.0856026462275379	False	False	40415929	AC	GT	-0.22810387054651585	0.06884651858451883	0.0010946494560589756	60.0	3.3132230247268946	0.0010946494560589756	3.3132230247268946	14.0	0.06208390809732379	True	True	40448844.0	0.6570658702468406	0.7724479026807856	chr17:40448844	0.0144957	37.0	SNP_chr17:40447558	0.0782345	80.0	STAT5A	+
chr3	ENSG00000113790.6	184859590	0.090348814255375	0.0515659746508266	False	False	184859624	AC	GT	0.1409907509376973	0.06751818387802028	0.03795821538163631	45.0	2.0881893267806797	0.03795821538163631	2.0881893267806797	21.0	1.0	True	False	184810286.0	0.6861833660238816	0.7946754331347182	chr3:184810286	0.0144952	22.0	SNP_chr3:184810992	0.0798836	24.0	EHHADH	-
chr6	ENSG00000065833.7	84211508	-0.0594686519454149	0.0649598365700456	False	False	84211532	AAAT	ATTT	-0.1845360481887386	0.0626626808622244	0.003540011078827517	14.0	2.944911479202039	0.003540011078827517	2.944911479202039	15.0	0.1646166256564096	True	False	84072670.0	0.08521164767772706	0.2478019775125317	chr6:84072670	0.0144919	29.0	SNP_chr6:84072670	0.0252068	130.0	ME1	-
chr12	ENSG00000171471.5	117084497	0.0407254790934307	0.0358093857995376	False	False	117084533	GT	AC	0.13857563101496687	0.06900108323649508	0.04591612747700985	54.0	2.0083109498442395	0.04591612747700985	2.0083109498442395	22.0	1.0	True	False	117079318.0	0.2529770664855904	0.4304393861394804	chr12:117079318	0.0144878	25.0	SNP_chr12:116920176	0.0385334	49.0	MAP1LC3B2	+
chr15	ENSG00000074803.13	48640588	0.15562663172497698	0.0604008620772684	True	False	48640599	T	A	0.16286709244914566	0.06477661582505216	0.012605466647879626	28.0	2.5142883797606066	0.012605466647879626	2.5142883797606066	11.0	0.3315536082632528	True	False	48584883.0	0.4694329596690501	0.6264017867581229	chr15:48584883	0.0144876	39.0	SNP_chr15:48658712	0.0700553	67.0	SLC12A1	+
chr1	ENSG00000130775.11	28228528	0.11308268410137	0.0434837592945865	False	False	28228538	A	T	0.1975365331315868	0.0616306516727361	0.001523322660142993	7.0	3.2051670357231057	0.001523322660142993	3.2051670357231057	12.0	0.07171743925791653	True	True	28207822.0	0.9085990353761207	0.9472925455469964	chr1:28207822	0.014485499999999997	33.0	SNP_chr1:28207822	0.128174	91.0	THEMIS2	+
chr21	ENSG00000156299.8	32643553	-0.0214819101024774	0.0427413810644789	False	False	32643568	A	T	-0.12571222835945733	0.06351056565129895	0.04889605160935708	16.0	1.9793907843566214	0.04889605160935708	1.9793907843566214	57.0	1.0	True	False	32815957.0	0.019792760462864267	0.14680085055881972	chr21:32815957	0.0144819	30.0	SNP_chr21:32768399	0.0904058	47.0	TIAM1	-
chr17	ENSG00000185561.8	1561017	0.0184882945328417	0.0383202393453471	True	False	1561035	AGAGGC	CCTCTG	0.13175199226647058	0.0621986091362144	0.035125509641454736	6.0	2.118246599018555	0.035125509641454736	2.118246599018555	8.0	0.5481716030359396	True	False	1600069.0	0.04776880956007968	0.20046808117392578	chr17:1600069	0.0144804	39.0	SNP_chr17:1600069	0.0419661	43.0	TLCD2	-
chr9	ENSG00000147872.5	19222921	-0.0184620521261391	0.0383118619233081	False	False	19222931	T	A	-0.13058930430391755	0.06334055777775903	0.040291174533339455	15.0	2.061701205128506	0.040291174533339455	2.061701205128506	24.0	1.0	True	False	19032907.0	0.014848055032193668	0.13413747561162542	chr9:19032907	0.0144796	40.0	SNP_chr9:19032907	0.0970328	85.0	PLIN2	-
chr5	ENSG00000134986.9	111147983	0.0298563574055308	0.0395034217367113	False	False	111148019	AAAC	GTTT	0.13339363225119855	0.0619414459790843	0.03220993264649103	4.0	2.153544047005965	0.03220993264649103	2.153544047005965	33.0	1.0	True	False	111205439.0	0.11675083408035722	0.28653797838561085	chr5:111205439	0.0144738	23.0	SNP_chr5:111205439	0.101527	60.0	NREP	-
chr12	ENSG00000166987.10	57886453	-0.126177482361838	0.0395635318054198	False	False	57886498	AC	GT	-0.1564420662604017	0.06643902658046752	0.01941528584666857	39.0	2.3546712574261925	0.01941528584666857	2.3546712574261925	7.0	0.32672452914579114	True	False	57873042.0	0.9170737357919848	0.9534922525573614	chr12:57873042	0.014471799999999996	31.0	SNP_chr12:57873042	0.0956132	55.0	MBD6	+
chr4	ENSG00000138780.10	106691517	-0.0204737291678079	0.049786631201561	False	False	106691539	T	A	-0.14118618902426813	0.06847856019134338	0.04046800419098346	51.0	2.061757557836562	0.04046800419098346	2.061757557836562	18.0	1.0	True	False	106660609.0	0.2810251741186735	0.45726034072452176	chr4:106660609	0.0144662	25.0	SNP_chr4:106664555	0.0419235	25.0	GSTCD	+
chr6	ENSG00000074706.9	154504112	0.0330568443186142	0.0578432733260638	False	False	154504131	T	A	0.15064930650378264	0.06277535429332859	0.017141575007273268	12.0	2.399816109357949	0.017141575007273268	2.399816109357949	32.0	0.8567441674907801	True	False	154508097.0	0.9850629629223308	0.9933025657332916	chr6:154508097	0.0144619	50.0	SNP_chr6:154513198	0.0386403	72.0	IPCEF1	-
chr5	ENSG00000044115.16	138200486	-0.335598477783862	0.053243322271006	True	True	138200521	GTTTTT	AAAAAC	-0.34696276284074345	0.05850327874020195	9.693775728550429e-09	3.0	5.930655004508655	9.693775728550429e-09	5.930655004508655	42.0	6.11615986691835e-06	True	True	138256139.0	0.6324633274534867	0.7555120274131473	chr5:138256139	0.0144608	29.0	SNP_chr5:138112532	0.0246286	483.0	CTNNA1	+
chr12	ENSG00000129317.10	44184248	0.149980265061865	0.0424445609008097	False	False	44184259	T	A	0.2260092445722008	0.06368055363946405	0.0004670632901221898	26.0	3.5491092909113555	0.0004670632901221898	3.5491092909113555	8.0	0.01969249695868295	True	True	44200485.0	0.5382689996609923	0.6825115714696758	chr12:44200485	0.0144595	22.0	SNP_chr12:44205018	0.0918919	246.0	PUS7L	-
chr2	ENSG00000081052.10	227888721	-0.0854631001506786	0.0471048664180529	False	False	227888752	A	T	-0.2206836387821373	0.06403456540907243	0.0006744879046941893	28.0	3.446320551601195	0.0006744879046941893	3.446320551601195	37.0	0.091803787986792	True	True	228073426.0	0.00029224674002903536	0.026082617891873133	chr2:228073426	0.0144574	21.0	SNP_chr2:228092459	0.135745	323.0	COL4A4	-
chr5	ENSG00000145569.5	14627668	0.0220739542352161	0.0402402068889961	False	False	14627709	AC	GT	0.13376681234709867	0.06318467061937126	0.035257332720703985	14.0	2.1170769909195064	0.035257332720703985	2.1170769909195064	7.0	0.49978056767414464	True	False	14648867.0	0.4455432507614028	0.60608889876208	chr5:14648867	0.0144566	28.0	SNP_chr5:14657062	0.07417689999999999	33.0	FAM105A	+
chr17	ENSG00000232859.5	26208840	-0.19491120641005397	0.0371754876015772	False	False	26208851	T	A	-0.16738556625284587	0.06311523653468115	0.008524596165988609	16.0	2.6520627259452523	0.008524596165988609	2.6520627259452523	15.0	0.3130677955779458	True	False	26192713.0	0.504911455665439	0.6554435595322647	chr17:26192713	0.0144552	19.0	SNP_chr17:26239169	0.0615564	99.0	LYRM9	-
chr1	ENSG00000157873.13	2513653	-0.11666576231959101	0.0382372936952921	True	True	2513671	AAAC	GTTT	-0.15648115980456426	0.061371507689528	0.01135724682227466	1.0	2.549736281470971	0.01135724682227466	2.549736281470971	4.0	0.1464079514348811	True	False	2390847.0	0.005186963298615466	0.09770155682216107	chr1:2390847	0.014454	35.0	SNP_chr1:2390847	0.100022	73.0	TNFRSF14	+
chr2	ENSG00000119772.12	25643337	-0.0312490914286079	0.0397406853065126	False	False	25643403	ATCT	AGAT	-0.13388291174365902	0.062180691927596364	0.032250442236466864	6.0	2.1531267599844854	0.032250442236466864	2.1531267599844854	26.0	1.0	True	False	25602450.0	0.9943705443884489	0.9984498865024243	chr2:25602450	0.014437899999999997	18.0	SNP_chr2:25602450	0.134605	20.0	DNMT3A	-
chr4	ENSG00000152953.8	5275719	-0.0217327218725008	0.0456847317919017	False	False	5275757	A	T	-0.13464859608965915	0.06369704105804246	0.03554804552971475	18.0	2.1138909100497107	0.03554804552971475	2.1138909100497107	35.0	1.0	True	False	5021672.0	0.056903942295729815	0.21131638709085504	chr4:5021672	0.0144369	36.0	SNP_chr4:5163466	0.130302	55.0	STK32B	+
chr9	ENSG00000107223.8	139833216	-0.067514421754679	0.0548187768234548	False	False	139833233	T	A	-0.14957422800415449	0.06839330216783547	0.029854306829616137	51.0	2.1869718709750705	0.029854306829616137	2.1869718709750705	8.0	0.48843704810053995	True	False	139752899.0	0.18911542195677875	0.3691361196580237	chr9:139752899	0.014434700000000003	11.0	SNP_chr9:139697675	0.0613299	105.0	EDF1	-
chr4	ENSG00000109158.6	47064462	-0.0124875243099017	0.0451238792046279	False	False	47064477	AT	AT	-0.13155132610038178	0.06668268373733031	0.04976540981613667	39.0	1.9727959153320143	0.04976540981613667	1.9727959153320143	20.0	1.0	True	False	47010512.0	0.4046111490541968	0.5726695787431799	chr4:47010512	0.0144344	21.0	SNP_chr4:47007075	0.0312467	21.0	GABRA4	-
chr9	ENSG00000170681.6	103260967	-0.0668912995423931	0.0577111500906251	False	False	103260998	AC	GT	-0.19417046028058507	0.06332119946334537	0.0024143768170401523	20.0	3.066436863581275	0.0024143768170401523	3.066436863581275	17.0	0.13512052480668624	True	False	103324710.0	0.5550470019707788	0.6960277340347741	chr9:103324710	0.0144328	39.0	SNP_chr9:103332933	0.0393609	129.0	MURC	+
chr21	ENSG00000160307.5	48019694	0.132375316751018	0.0545898977389031	True	False	48019704	A	T	0.13183190564720487	0.062320742099748465	0.035375353630370525	7.0	2.1153776608789285	0.035375353630370525	2.1153776608789285	13.0	0.7631140343965731	True	False	48027996.0	0.9353392772636056	0.9645984860135524	chr21:48027996	0.0144314	21.0	SNP_chr21:48027996	0.0661965	20.0	S100B	-
chr1	ENSG00000143473.7	210932499	-0.0434904110923334	0.0635659899963684	True	False	210932538	AC	GT	-0.15979994600703207	0.0635878840091735	0.012622743014290713	19.0	2.5130565122119575	0.012622743014290713	2.5130565122119575	38.0	0.7841113154484034	True	False	211215948.0	0.040363847374525016	0.1888266690457433	chr1:211215948	0.014428299999999996	26.0	SNP_chr1:211215948	0.044093	141.0	KCNH1	-
chr2	ENSG00000136689.14	113871159	-0.115237304971323	0.0553762653756002	False	False	113871173	AAT	ATT	-0.19163029486965666	0.06122224075439404	0.0019493642816829086	3.0	3.130076464179449	0.0019493642816829086	3.130076464179449	15.0	0.10371798633680887	True	False	113839155.0	0.2566685490429215	0.4344780196205967	chr2:113839155	0.014426	13.0	SNP_chr2:113839155	0.0362237	186.0	IL1RN	+
chr3	ENSG00000163376.7	66992349	-0.0415834615116016	0.0377867089791402	True	False	66992371	AC	GT	-0.15330318044345134	0.06868320241542528	0.026684463604915803	53.0	2.232033088908819	0.026684463604915803	2.232033088908819	14.0	0.6656604781999595	True	False	67073768.0	0.06689919278150569	0.2233541237326072	chr3:67073768	0.014425799999999997	23.0	SNP_chr3:67075077	0.0655962	35.0	KBTBD8	+
chr1	ENSG00000162624.10	75558642	0.130694742541826	0.0549325222726438	True	False	75558671	T	A	0.15698323546186074	0.0630955305439956	0.013511159376105692	15.0	2.4880246525924465	0.013511159376105692	2.4880246525924465	22.0	0.5704234077428698	True	False	75537770.0	0.19409779164871016	0.37420404896685333	chr1:75537770	0.0144249	2.0	SNP_chr1:75537770	0.0159334	143.0	LHX8	+
chr19	ENSG00000124302.8	34106157	-0.161868496297117	0.0502639545813992	True	True	34106179	GTT	AAC	-0.19239117084231308	0.0614525366786664	0.0019468349566438238	5.0	3.130727895714397	0.0019468349566438238	3.130727895714397	36.0	0.20125618202360412	True	False	34096417.0	0.4546995667276647	0.6138406151528243	chr19:34096417	0.0144229	32.0	SNP_chr19:34096417	0.180309	95.0	CHST8	+
chr16	ENSG00000103245.9	789298	-0.27322769394455804	0.035593980205438	True	True	789325	AAAC	GTTT	-0.3027950752241645	0.059449980362135835	6.815977911666625e-07	3.0	5.093274604629089	6.815977911666625e-07	5.093274604629089	8.0	6.471275592609653e-05	True	True	783004.0	0.00040990768586923537	0.03153166075015061	chr16:783004	0.014422799999999996	4.0	SNP_chr16:783004	0.999943	221.0	NARFL	-
chr12	ENSG00000167566.12	50274508	0.0264040048450506	0.0441134834445557	True	False	50274537	GT	AC	0.14665669499541298	0.062189682233760125	0.019124425452458425	7.0	2.358215860376262	0.019124425452458425	2.358215860376262	12.0	0.47493657279633106	True	False	50291551.0	0.4520965083804682	0.6120143297056971	chr12:50291551	0.0144175	10.0	SNP_chr12:50291551	0.380314	34.0	NCKAP5L	-
chr6	ENSG00000118402.5	80680730	0.0342388174623972	0.0405685944571488	False	False	80680750	GT	AC	0.12395959591941336	0.0621394389802671	0.04712229062753027	5.0	1.9948618454501619	0.04712229062753027	1.9948618454501619	10.0	0.7740698228693081	True	False	80657232.0	0.7155802053908455	0.8157715340778913	chr6:80657232	0.0144152	9.0	SNP_chr6:80657232	0.0759672	9.0	ELOVL4	-
chr1	ENSG00000122218.10	160303756	-0.177899928368345	0.0568551445863318	True	True	160303776	GT	AC	-0.2060635737013869	0.0609211526124825	0.0008299433022809807	2.0	3.3824634772121054	0.0008299433022809807	3.3824634772121054	18.0	0.06096280325303103	True	True	160293807.0	0.9588510690194562	0.9787193789763327	chr1:160293807	0.014415	43.0	SNP_chr1:160293807	0.138745	112.0	COPA	-
chr10	ENSG00000108231.7	95504500	-0.0306844922108924	0.0428866899082928	False	False	95504536	GTTTT	AAAAC	-0.13005923528862065	0.06221263370556832	0.037561777887562035	6.0	2.090559867697415	0.037561777887562035	2.090559867697415	18.0	0.9883047929048606	True	False	95489318.0	0.08991153131872097	0.25338989478761664	chr10:95489318	0.0144149	20.0	SNP_chr10:95489318	0.186497	25.0	LGI1	+
chr11	ENSG00000134817.9	57056478	-0.0681364961610112	0.0425213605235652	True	False	57056503	GT	AC	-0.1686649710940103	0.062464516112719685	0.007405647256297621	11.0	2.700172539392568	0.007405647256297621	2.700172539392568	14.0	0.26955805395000954	True	False	56945998.0	0.06625855940172484	0.2225240683109071	chr11:56945998	0.0144108	28.0	SNP_chr11:56945998	0.0724548	86.0	APLNR	-
chr17	ENSG00000259207.3	45474375	-0.0400022618578844	0.0641136535891735	False	False	45474411	CCCCCT	AGGGGG	-0.1577077957504081	0.0644164724261417	0.01508749695436848	25.0	2.448252594570929	0.01508749695436848	2.448252594570929	21.0	0.596130871397818	True	False	45365396.0	0.18247513207503724	0.3617257680132718	chr17:45365396	0.0144094	19.0	SNP_chr17:45369130	0.0453284	108.0	ITGB3	+
chr10	ENSG00000197321.10	30018380	0.0737586695999373	0.0642524728945987	False	False	30018442	GT	AC	0.20907983681767933	0.06684777035252687	0.00200683923251178	46.0	3.1277009796299966	0.00200683923251178	3.1277009796299966	38.0	0.21474997830386336	True	False	29969166.0	0.020978165641845875	0.15037279712641832	chr10:29969166	0.0144068	10.0	SNP_chr10:29965262	0.468248	207.0	SVIL	-
chr18	ENSG00000141622.9	43880997	0.0293525793100618	0.0423483277721398	False	False	43881035	AATG	ATTC	0.14132725668905305	0.061872683243140825	0.02318111139405848	4.0	2.2841624006135297	0.02318111139405848	2.2841624006135297	21.0	0.7916982770947567	True	False	43942407.0	0.007825778295956027	0.11082333680382699	chr18:43942407	0.0144035	11.0	SNP_chr18:43942407	0.7806350000000001	29.0	RNF165	+
chr2	ENSG00000128699.9	190670540	0.31641193727646505	0.0481431280783259	False	False	190670550	A	T	0.3037691605146387	0.061757328593122884	1.625158119626649e-06	22.0	4.91875486577419	1.625158119626649e-06	4.91875486577419	9.0	0.00015422146289028466	True	True	190661604.0	0.9023904765386516	0.9439384922941657	chr2:190661604	0.0143939	66.0	SNP_chr2:190597241	0.0658481	137.0	ORMDL1	-
chr1	ENSG00000169905.8	179849178	0.18982842667955202	0.05642906381878599	False	False	179849210	GT	AC	0.26033002318944576	0.06298356013214823	4.976922586088125e-05	25.0	4.133301176421869	4.976922586088125e-05	4.133301176421869	13.0	0.004420163553930136	True	True	179903119.0	0.02320377065664425	0.15451571701217356	chr1:179903119	0.0143882	24.0	SNP_chr1:179900644	0.171355	161.0	TOR1AIP2	-
chr11	ENSG00000137500.5	82937843	0.142437711362624	0.0559651733822594	False	False	82937867	AAAAC	GTTTT	0.21624638646695224	0.06078420019680965	0.00044523500739026395	2.0	3.557608486527429	0.00044523500739026395	3.557608486527429	10.0	0.02274582382887556	True	True	82934026.0	0.8821421823986213	0.9323557193448919	chr11:82934026	0.0143873	47.0	SNP_chr11:82934026	0.0504849	186.0	CCDC90B	-
chr18	ENSG00000197563.5	59919755	0.368910696526628	0.0476294575923731	False	False	59919769	AAAT	ATTT	0.3675663410126541	0.057899103129796126	9.739614542522996e-10	2.0	6.3483943816652415	9.739614542522996e-10	6.3483943816652415	19.0	3.514913583832541e-07	True	True	59901169.0	0.7782600244760403	0.8608608898511335	chr18:59901169	0.0143844	8.0	SNP_chr18:59901169	0.0383397	601.0	PIGN	-
chr1	ENSG00000155366.12	113309811	-0.0318897438945787	0.0448027601642344	False	False	113309837	GTTT	AAAC	-0.1467611151073094	0.06206616913228751	0.01880259297692921	6.0	2.3645911638996684	0.01880259297692921	2.3645911638996684	12.0	0.46883935654312964	True	False	113281211.0	0.2425717240162847	0.4205940441152098	chr1:113281211	0.0143807	14.0	SNP_chr1:113288324	0.148034	43.0	RHOC	-
chr11	ENSG00000187240.9	103146918	-0.104770840983783	0.0350554402133563	True	False	103146932	AC	GT	-0.2151527040535592	0.062138324015792876	0.0006306292069787082	13.0	3.4624799986378245	0.0006306292069787082	3.4624799986378245	38.0	0.08888312048208948	True	True	103094303.0	0.3656541808109358	0.5371233362141742	chr11:103094303	0.0143794	3.0	SNP_chr11:103146917	0.0206847	406.0	DYNC2H1	+
chr16	ENSG00000176692.4	86689369	0.0192780805510396	0.0398678365796355	False	False	86689410	ATTT	AAAT	0.12778319283164075	0.06469803692078452	0.049430597154364604	25.0	1.9750706344938551	0.049430597154364604	1.9750706344938551	21.0	1.0	True	False	86507923.0	0.045874408265468035	0.19782233654330206	chr16:86507923	0.0143723	13.0	SNP_chr16:86701610	0.0998059	15.0	FOXC2	+
chr5	ENSG00000113396.8	128359298	0.46470932503734	0.0585440124227349	True	True	128359308	T	A	0.4864052503272577	0.05850951141312868	9.157493908843612e-15	37.0	8.313268023942436	9.157493908843612e-15	8.313268023942436	23.0	8.490024502440418e-12	True	True	128333178.0	0.3036890652275454	0.4782487249213139	chr5:128333178	0.0143629	36.0	SNP_chr5:128333178	0.117019	729.0	SLC27A6	+
chr15	ENSG00000128908.11	41265409	0.065803860540337	0.0521511054792442	False	False	41265435	AC	GT	0.16376405760084578	0.06823759972661897	0.01727627559943616	51.0	2.399909408550938	0.01727627559943616	2.399909408550938	25.0	0.7331033256045524	True	False	41455804.0	0.19456607867052306	0.3746150697072264	chr15:41455804	0.0143619	23.0	SNP_chr15:41455804	0.0446483	83.0	INO80	-
chr10	ENSG00000119950.16	112093049	0.17064031900981003	0.0387223286736035	True	True	112093059	T	A	0.20990714211975134	0.06419054983645599	0.001238657728444742	28.0	3.2700630023352435	0.001238657728444742	3.2700630023352435	21.0	0.09480381825799256	True	True	112093921.0	0.3666425005766627	0.5380398759370829	chr10:112093921	0.0143615	38.0	SNP_chr10:112093921	0.115882	77.0	MXI1	+
chr5	ENSG00000164221.8	114666405	-0.0168774315772401	0.0517978388613335	False	False	114666428	AAAT	ATTT	-0.12337458669369207	0.06238914948729213	0.04907038831239525	7.0	1.9775006985601222	0.04907038831239525	1.9775006985601222	9.0	0.7430585833386084	True	False	114664051.0	0.1992436123213514	0.37838952662110403	chr5:114664051	0.0143562	28.0	SNP_chr5:114664051	0.23641	51.0	CCDC112	-
chr15	ENSG00000128739.16	25194634	0.0634294843628461	0.0387758359324887	False	False	25194648	A	T	0.15309912322845193	0.06188416308754455	0.014014062507379693	5.0	2.4739628943817173	0.014014062507379693	2.4739628943817173	25.0	0.6377345336973124	True	False	25006370.0	0.01317946071066673	0.1280222539507579	chr15:25006370	0.014356	26.0	SNP_chr15:25006370	0.207907	111.0	SNRPN	+
chr5	ENSG00000156463.13	145245539	0.0429632908043861	0.0582149823665085	False	False	145245553	A	T	0.16344214955844866	0.06178034028774423	0.008662865564150187	5.0	2.645536570326592	0.008662865564150187	2.645536570326592	29.0	0.5059041152209771	True	False	145300274.0	0.433767415000887	0.5972273682135326	chr5:145300274	0.0143505	8.0	SNP_chr5:145300274	0.0507407	405.0	SH3RF2	+
chr2	ENSG00000196151.6	160146296	-0.39091626201514706	0.0343641679050482	True	True	160146315	T	A	-0.3913730346001426	0.06041619829422443	5.503140739742075e-10	28.0	6.477948723191285	5.503140739742075e-10	6.477948723191285	12.0	1.3720221118332788e-07	True	True	160143010.0	0.5088591367487365	0.658202838774439	chr2:160143010	0.014345600000000003	38.0	SNP_chr2:160114000	0.316397	280.0	WDSUB1	-
chr17	ENSG00000180329.9	42696611	0.0381925929198619	0.0595611314635834	False	False	42696623	T	A	0.16793562910249618	0.06601391429893426	0.01163757961730592	37.0	2.543942907884912	0.01163757961730592	2.543942907884912	25.0	0.5619916256397374	True	False	42798584.0	0.2782326105505981	0.454226335607313	chr17:42798584	0.0143453	6.0	SNP_chr17:42798584	0.0377223	145.0	CCDC43	-
chr20	ENSG00000198768.6	57084050	-0.114741347970795	0.0389138691765174	True	False	57084074	GT	AC	-0.17354307608054842	0.0633070309552241	0.006576516445388876	18.0	2.7412922934783066	0.006576516445388876	2.7412922934783066	20.0	0.3194340342788751	True	False	57125852.0	0.035710615627111725	0.18057302669542966	chr20:57125852	0.0143399	22.0	SNP_chr20:57125852	0.198158	52.0	APCDD1L	-
chr13	ENSG00000125246.11	100374819	-0.11807946386485099	0.0382546145318277	False	False	100374845	AATG	ATTC	-0.16352876676390096	0.061182524605311386	0.00799774913225504	0.0	2.672801879602475	0.00799774913225504	2.672801879602475	37.0	0.5689541843736775	True	False	100310109.0	0.0055485519730961285	0.09931026166267946	chr13:100310109	0.014339	16.0	SNP_chr13:100310109	0.348699	115.0	CLYBL	+
chr19	ENSG00000131355.10	14840173	0.0284835710691081	0.0426745595431445	False	False	14840190	T	A	0.13145550652645607	0.06359334054880167	0.03978136681159972	17.0	2.0671269254298226	0.03978136681159972	2.0671269254298226	22.0	1.0	True	False	14656222.0	0.03441404508294102	0.17863897309441812	chr19:14656222	0.0143329	39.0	SNP_chr19:14681046	0.0523892	53.0	EMR3	-
chr17	ENSG00000029725.12	5300671	0.451306647074777	0.0523631124547894	True	True	5300682	T	A	0.5125293390630504	0.05345844131716184	8.101527016814451e-19	2.0	9.587435144662782	8.101527016814451e-19	9.587435144662782	23.0	1.3753063479886496e-15	True	True	5303390.0	0.4528454012962828	0.6125652088073438	chr17:5303390	0.0143278	20.0	SNP_chr17:5303390	0.0451427	601.0	RABEP1	+
chr12	ENSG00000139187.5	9079512	-0.12985369885540599	0.0421040942887893	True	True	9079522	A	T	-0.16373958194556346	0.06177725164493116	0.00854043566612501	5.0	2.6504834317762715	0.00854043566612501	2.6504834317762715	18.0	0.35722496232466994	True	False	9062838.0	0.6170430361428314	0.7434708141904451	chr12:9062838	0.0143196	20.0	SNP_chr12:9062838	0.0952451	89.0	KLRG1	+
chr19	ENSG00000105664.6	18893239	-0.0160412152669956	0.0366877821454124	False	False	18893264	AC	GT	-0.13067002403345918	0.06580324914715092	0.048262278265005294	33.0	1.9857685711119142	0.048262278265005294	1.9857685711119142	11.0	0.838567964886603	True	False	18841157.0	0.13234086453602073	0.3039946201276949	chr19:18841157	0.014318	23.0	SNP_chr19:18841157	0.15220899999999998	37.0	COMP	-
chr1	ENSG00000244038.5	20934887	0.14840591218213198	0.0683847094531805	False	False	20934920	GTTTT	AAAAC	0.26391115909087154	0.06624535939985247	9.322550103685509e-05	48.0	3.9838437210057505	9.322550103685509e-05	3.9838437210057505	27.0	0.014068540444852212	True	True	20976212.0	0.8411803321300637	0.9059521425357285	chr1:20976212	0.0143172	34.0	SNP_chr1:20989672	0.0620365	177.0	DDOST	-
chr16	ENSG00000166188.2	58048985	-0.132503586772226	0.0587982885159374	True	False	58049026	AAAT	ATTT	-0.2191883388964815	0.06086140637833976	0.0003797776714893976	3.0	3.60143401113533	0.0003797776714893976	3.60143401113533	28.0	0.04633000967512923	True	True	58097600.0	0.09017683994870784	0.25374859523619503	chr16:58097600	0.0143166	24.0	SNP_chr16:58030192	0.18495	111.0	ZNF319	-
chr17	ENSG00000262003.1	864628	-0.0586129540414267	0.0459460183747594	True	False	864645	A	T	-0.1411796860081292	0.06720449212337347	0.03681764241465516	43.0	2.100747755804071	0.03681764241465516	2.100747755804071	22.0	1.0	True	False	799405.0	0.039373591821635266	0.1874158532165774	chr17:799405	0.0143162	31.0	SNP_chr17:738344	0.116227	79.0	RP11-676J12.7	+
chr4	ENSG00000164024.7	99969520	0.0636469947961997	0.0405183939692335	False	False	99969536	T	A	0.13886384320225598	0.06275844022505926	0.027827923196646592	11.0	2.2126719960577996	0.027827923196646592	2.2126719960577996	27.0	1.0	True	False	99926425.0	0.06789818242168412	0.22443774070797734	chr4:99926425	0.0143112	28.0	SNP_chr4:99913471	0.0384347	56.0	METAP1	+
chr5	ENSG00000204965.4	140191733	-0.09084186916687802	0.0448148786213019	True	False	140191749	GTT	AAC	-0.12678366239637934	0.061874917850021686	0.04147450969759748	3.0	2.049031607665155	0.04147450969759748	2.049031607665155	11.0	0.7596923583261174	True	False	140301543.0	0.8077987818651153	0.8815823214598753	chr5:140301543	0.014296799999999997	28.0	SNP_chr5:140301543	0.0425657	27.0	PCDHA5	+
chr15	ENSG00000103742.7	65732560	-0.163890640940942	0.0351522945655109	True	True	65732571	A	T	-0.21616961067540047	0.06175016435347986	0.0005493314389388346	10.0	3.500713122607559	0.0005493314389388346	3.500713122607559	21.0	0.049316778255758274	True	True	65742390.0	0.3613006740519674	0.5337891977899654	chr15:65742390	0.014287	41.0	SNP_chr15:65695283	0.0587492	100.0	IGDCC4	-
chr16	ENSG00000166455.9	80996245	0.034323895753874	0.0596162889969218	False	False	80996273	AAAT	ATTT	0.1471474212569822	0.0624323581828893	0.019196456179469527	9.0	2.3569095504278192	0.019196456179469527	2.3569095504278192	23.0	0.7430430320237593	True	False	81161007.0	0.07175071883746018	0.22974452172454543	chr16:81161007	0.0142852	12.0	SNP_chr16:81161007	0.0397901	84.0	C16orf46	-
chr17	ENSG00000005955.8	34855349	-0.28257912365374604	0.0310220639712025	True	True	34855369	T	A	-0.2256866972526881	0.060651038791795786	0.00024349836489275038	2.0	3.7210689503180703	0.00024349836489275038	3.7210689503180703	9.0	0.01249053883326437	True	True	34949361.0	0.6676674429132868	0.7813872196613483	chr17:34949361	0.014284	43.0	SNP_chr17:35010794	0.106764	123.0	GGNBP2	+
chr16	ENSG00000167930.11	288007	0.164326268946986	0.0581217620664461	False	False	288034	ATTT	AAAT	0.2648034895265533	0.060745341187047414	1.902509099339184e-05	8.0	4.359239479965531	1.902509099339184e-05	4.359239479965531	9.0	0.001385232300978314	True	True	246522.0	0.02608074998202304	0.16246920472922372	chr16:246522	0.0142822	38.0	SNP_chr16:300388	0.179823	162.0	ITFG3	+
chr11	ENSG00000166012.10	93556366	-0.0316376723098711	0.03719745417716	False	False	93556381	T	A	-0.13073923579444324	0.06537208725654822	0.04668458632706594	30.0	1.9999244521804265	0.04668458632706594	1.9999244521804265	16.0	1.0	True	False	93568564.0	0.7321891521595529	0.8269442469401816	chr11:93568564	0.0142783	10.0	SNP_chr11:93562205	0.0949369	10.0	TAF1D	-
chr1	ENSG00000143627.13	155250039	-0.00719195641600677	0.0293964265680565	False	False	155250074	ATTT	AAAT	-0.1395753864407427	0.0625015923781185	0.02642105806082414	9.0	2.2331492867629295	0.02642105806082414	2.2331492867629295	8.0	0.448838240691371	True	False	155214066.0	0.981022307269212	0.9911107667846689	chr1:155214066	0.0142777	17.0	SNP_chr1:155214066	0.040036400000000014	67.0	PKLR	-
chr2	ENSG00000135966.8	105925221	-0.0910796481775918	0.0784240485556971	False	False	105925237	A	T	-0.20277584460749784	0.06218086123078447	0.001265657663953644	12.0	3.261065231227574	0.001265657663953644	3.261065231227574	17.0	0.08143000191114351	True	True	105927417.0	0.6647974363079103	0.7789886686579126	chr2:105927417	0.0142622	28.0	SNP_chr2:105927417	0.196293	86.0	TGFBRAP1	-
chr12	ENSG00000110906.8	109953170	0.221638192011382	0.0562803243769045	True	True	109953189	GTT	AAC	0.22848975721937795	0.06219759267097566	0.00029369587141593216	15.0	3.6736109454924626	0.00029369587141593216	3.6736109454924626	14.0	0.021274712201645257	True	True	109953164.0	0.3987900238019885	0.5677319154399685	chr12:109953164	0.0142614	26.0	SNP_chr12:109883117	0.0261641	255.0	KCTD10	-
chr3	ENSG00000134070.4	10205530	-0.0431437884863579	0.0393981154729514	False	False	10205540	A	T	-0.13885621900434206	0.06301207873554207	0.02847260365215315	13.0	2.203644472468736	0.02847260365215315	2.203644472468736	32.0	1.0	True	False	10275065.0	0.11818524252551164	0.2881380892306539	chr3:10275065	0.0142607	28.0	SNP_chr3:10275474	0.0482004	52.0	IRAK2	+
chr18	ENSG00000206418.3	8727851	0.027152760744641003	0.0423481458339856	False	False	8727909	CT	AG	0.15906553432541126	0.06812796628019285	0.02049782826341327	50.0	2.3348052644227706	0.02049782826341327	2.3348052644227706	15.0	0.5831643987540623	True	False	8680618.0	0.005479340392530936	0.09925983749758496	chr18:8680618	0.0142599	32.0	SNP_chr18:8634447	0.142521	135.0	RAB12	+
chr3	ENSG00000185614.4	49766838	0.0129571190824334	0.0370513908347668	False	False	49766859	T	A	0.13351599445378734	0.06344526100793355	0.0363643441849028	16.0	2.104428168986361	0.0363643441849028	2.104428168986361	10.0	0.6544124464537618	True	False	49753788.0	0.17509074636194374	0.354393674568455	chr3:49753788	0.0142554	36.0	SNP_chr3:49903532	0.0421861	37.0	FAM212A	+
chr4	ENSG00000152592.9	88663187	0.0361578123929163	0.049202611160057995	False	False	88663208	A	T	0.1434381386099438	0.06442133227828317	0.026921116989162608	24.0	2.226562747729725	0.026921116989162608	2.226562747729725	13.0	0.6372568905785769	True	False	88667937.0	0.04563642122173021	0.19774966427463245	chr4:88667937	0.0142468	22.0	SNP_chr4:88667937	0.07054989999999997	52.0	DMP1	+
chr8	ENSG00000168522.8	42793842	-0.125567083438937	0.0482623739077164	False	False	42793876	ATTT	AAAT	-0.13259575632971615	0.06332354127176837	0.037293238672936865	15.0	2.093940952554268	0.037293238672936865	2.093940952554268	12.0	0.7492174954854706	True	False	42995811.0	0.6035082216171712	0.7339336852000559	chr8:42995811	0.014246600000000003	27.0	SNP_chr8:42995811	0.0779257	28.0	FNTA	+
chr16	ENSG00000183971.5	2058581	-0.0724051311532275	0.045079881101113	True	False	2058608	AAAG	CTTT	-0.15960896088413334	0.06134040029948847	0.009801257900601448	1.0	2.602020203729651	0.009801257900601448	2.602020203729651	8.0	0.21904947487773496	True	False	2061304.0	0.4109717059814343	0.5789010235807542	chr16:2061304	0.014245	39.0	SNP_chr16:2138670	0.0404725	112.0	NPW	+
chr10	ENSG00000148498.11	35096607	-0.295797682853524	0.0567560695525047	True	True	35096619	GT	AC	-0.3612140425504336	0.0585091827863984	2.627012943778998e-09	6.0	6.17362993889576	2.627012943778998e-09	6.17362993889576	73.0	3.0782539397187605e-06	True	True	35099799.0	0.6700865058667203	0.782801375164232	chr10:35099799	0.0142438	41.0	SNP_chr10:35099799	0.0414978	568.0	PARD3	-
chr9	ENSG00000135047.10	90395030	0.062701689084578	0.0538112191276405	True	False	90395040	A	T	0.18188139566406394	0.06321023422181911	0.004367781348151027	18.0	2.8774042352983646	0.004367781348151027	2.8774042352983646	14.0	0.18239738844089037	True	False	90415220.0	0.3475201602619825	0.5208127533975383	chr9:90415220	0.0142429	23.0	SNP_chr9:90415220	0.272468	75.0	CTSL	+
chr1	ENSG00000117133.6	84881191	-0.0302525304617004	0.036182596319216005	False	False	84881201	A	T	-0.12622125274278928	0.06363696532185252	0.04844190628922468	17.0	1.9834580751047493	0.04844190628922468	1.9834580751047493	9.0	0.7373793825814847	True	False	84901637.0	0.2521978791860404	0.42979832579495564	chr1:84901637	0.014242700000000004	24.0	SNP_chr1:84892799	0.031019400000000006	23.0	RPF1	+
chr7	ENSG00000129103.13	56165312	0.380982593344391	0.0517759727152426	True	True	56165331	A	T	0.39271882083592496	0.05725544311693375	5.111809032579695e-11	2.0	6.859065260116296	5.111809032579695e-11	6.859065260116296	19.0	2.3672804418132937e-08	True	True	56073544.0	0.7452420347581015	0.8364813666955511	chr7:56073544	0.0142403	31.0	SNP_chr7:56073544	0.13514600000000002	227.0	SUMF2	+
chr16	ENSG00000168925.6	75253880	-0.0240302383025958	0.0476527883412973	False	False	75253908	GGTTTT	AAAACC	-0.1393227897985844	0.06141251313994884	0.02411047829023264	0.0	2.268638469184465	0.02411047829023264	2.268638469184465	21.0	0.812000912069623	True	False	75219597.0	0.08272707676575533	0.24443439352141752	chr16:75219597	0.014239600000000003	36.0	SNP_chr16:75268055	0.0749997	58.0	CTRB1	+
chr4	ENSG00000163297.12	80931201	0.12889313551302	0.0396841525081937	False	False	80931211	T	A	0.2100807147924328	0.06913270185926126	0.002692370467372795	60.0	3.0388037664159313	0.002692370467372795	3.0388037664159313	33.0	0.24007735134440944	True	False	80928452.0	0.7455629407104198	0.8365557165456772	chr4:80928452	0.0142325	36.0	SNP_chr4:80934670	0.0317825	209.0	ANTXR2	-
chr5	ENSG00000178175.7	71732117	0.0358114430001381	0.041118606405784	False	False	71732137	AT	AT	0.12559138290596286	0.06390562298845552	0.05053228903756347	19.0	1.9652634155315378	0.05053228903756347	1.9652634155315378	13.0	0.9680418415572329	True	False	71665245.0	0.3831057204935595	0.5535414306901147	chr5:71665245	0.014232	27.0	SNP_chr5:71665245	0.113736	31.0	ZNF366	-
chr17	ENSG00000132382.10	4466538	-0.09943073596439801	0.0358078663872625	False	False	4466560	AC	GT	-0.1961872119463504	0.062016468066755134	0.0017518818576019665	10.0	3.163469608349391	0.0017518818576019665	3.163469608349391	22.0	0.12874926042741275	True	False	4458598.0	0.05772561037456881	0.21237482011001976	chr17:4458598	0.0142317	13.0	SNP_chr17:4458598	0.918303	62.0	MYBBP1A	-
chr6	ENSG00000244731.3	31894412	-0.0634073420208178	0.0438097332865022	False	False	31894429	T	A	-0.19696186830293536	0.06765479683956584	0.003987996024562711	50.0	2.911277211725337	0.003987996024562711	2.911277211725337	9.0	0.12218991357819818	True	False	31881309.0	0.02147616670327921	0.1511203853357659	chr6:31881309	0.0142285	10.0	SNP_chr6:31881309	0.999952	52.0	C4A	+
chr11	ENSG00000110243.7	116587115	0.0538770228259486	0.0616506013326137	True	False	116587153	GT	AC	0.1683027280981496	0.06513922582524534	0.010394912994194223	31.0	2.5837385379689644	0.010394912994194223	2.5837385379689644	11.0	0.28969547178992316	True	False	116579099.0	0.07575590711758676	0.23441472727568927	chr11:116579099	0.0142277	22.0	SNP_chr11:116579099	0.06554810000000001	86.0	APOA5	-
chr19	ENSG00000167554.10	52832592	-0.0965357546747362	0.0442974170486994	True	False	52832612	T	A	-0.1472423653360913	0.061341405449344674	0.01708174613217935	0.0	2.4003748244353984	0.01708174613217935	2.4003748244353984	21.0	0.6477095882586559	True	False	52866171.0	0.07561179262047882	0.23432943504310466	chr19:52866171	0.0142224	24.0	SNP_chr19:52866954	0.127886	56.0	ZNF610	+
chr17	ENSG00000073536.13	33562203	0.0588530751389035	0.0506668863899558	False	False	33562228	CTT	AAG	0.13492208059771266	0.06168801323913897	0.02962821441882125	2.0	2.1871685196713244	0.02962821441882125	2.1871685196713244	9.0	0.5270474591333383	True	False	33529399.0	0.7004442384231017	0.8049353508918535	chr17:33529399	0.0142145	28.0	SNP_chr17:33529399	0.0594827	31.0	NLE1	-
chr12	ENSG00000082805.15	1595578	-0.0705184201881047	0.0427270381628663	False	False	1595606	ATTTT	AAAAT	-0.14124998476108008	0.06273705059443856	0.02522873907073953	11.0	2.25146039577451	0.02522873907073953	2.25146039577451	55.0	1.0	True	False	1402580.0	0.13494743916883822	0.3066474303065355	chr12:1402580	0.0142137	30.0	SNP_chr12:1402580	0.108794	59.0	ERC1	+
chr6	ENSG00000214113.6	5148885	-0.251486237542538	0.0563404635683635	False	False	5148918	CT	AG	-0.3310551928689426	0.0642046229468902	5.684949868974607e-07	44.0	5.156251647841466	5.684949868974607e-07	5.156251647841466	17.0	0.00010773489686867547	True	True	5260694.0	5.6258803205856695e-06	0.0016523721945225617	chr6:5260694	0.0142119	17.0	SNP_chr6:5260694	0.930536	485.0	LYRM4	-
chr20	ENSG00000166619.8	36113819	0.0530469426112465	0.0493263058829373	True	False	36113852	AAAAC	GTTTT	0.1236572539374419	0.06301269980638602	0.05083193166195632	12.0	1.9624179620519904	0.05083193166195632	1.9624179620519904	20.0	1.0	True	False	36071598.0	0.25589910280179523	0.4335389729061563	chr20:36071598	0.0142116	17.0	SNP_chr20:36076835	0.0495543	16.0	BLCAP	-
chr19	ENSG00000105245.5	41126363	0.03264181190716	0.0329039611055452	True	False	41126375	T	A	0.1342476681878507	0.06726992068159045	0.04722173214777018	43.0	1.9956567040310162	0.04722173214777018	1.9956567040310162	23.0	1.0	True	False	41199777.0	0.13200128384598173	0.3038382330775186	chr19:41199777	0.014211	22.0	SNP_chr19:41199777	0.0968234	50.0	NUMBL	-
chr12	ENSG00000091039.12	76876394	-0.0556110227949275	0.0650404463873046	False	False	76876405	A	T	-0.1989630667617675	0.06392860705721293	0.002086528739977185	25.0	3.112269700850911	0.002086528739977185	3.112269700850911	25.0	0.1623346676597575	True	False	76963662.0	0.012703476561931264	0.1262930787268985	chr12:76963662	0.014209799999999996	6.0	SNP_chr12:76875799	0.0282691	248.0	OSBPL8	-
chr11	ENSG00000132749.6	68493107	-0.35935627995763897	0.0573297518418323	True	True	68493124	GTT	AAC	-0.4439340691085085	0.05557124817900135	4.4440711409226665e-14	0.0	7.988556738523239	4.4440711409226665e-14	7.988556738523239	15.0	2.488474570041824e-11	True	True	68513466.0	0.7538416741076334	0.8428487621218843	chr11:68513466	0.0142088	29.0	SNP_chr11:68505262	0.152053	235.0	MTL5	-
chr1	ENSG00000158195.6	27818239	-0.0767592109238325	0.0500768697020801	True	False	27818255	A	T	-0.12764698698067653	0.06388872090257752	0.04684510236237616	19.0	1.9979580930305767	0.04684510236237616	1.9979580930305767	8.0	0.6666263757767785	True	False	27718954.0	0.9636411517975576	0.9814520022263268	chr1:27718954	0.0142	24.0	SNP_chr1:27704560	0.0367864	24.0	WASF2	-
chr13	ENSG00000083520.10	73400767	0.0479674747085831	0.054728026283444996	True	False	73400777	T	A	0.14756388286070365	0.06438183567377444	0.022786297334399387	24.0	2.29201111332731	0.022786297334399387	2.29201111332731	22.0	0.8062676241284674	True	False	73424905.0	0.8685613338199496	0.9229535446998728	chr13:73424905	0.014197799999999997	30.0	SNP_chr13:73424905	0.0678834	49.0	DIS3	-
chr1	ENSG00000077522.8	236869407	-0.0914050375404802	0.0474990640341519	False	False	236869423	T	A	-0.1485741406914603	0.06607374548555693	0.02551039933431158	36.0	2.248610845346086	0.02551039933431158	2.248610845346086	16.0	0.7062300917830228	True	False	236876382.0	0.598415485357888	0.730231436053129	chr1:236876382	0.0141874	12.0	SNP_chr1:236876382	0.0942909	90.0	ACTN2	+
chr2	ENSG00000171132.9	46491884	-0.0336486917118438	0.0475360888492927	False	False	46491906	GT	AC	-0.14753217852116945	0.06193716791884375	0.017954466734739348	5.0	2.381965199223846	0.017954466734739348	2.381965199223846	45.0	1.0	True	False	46512314.0	0.038440785057611566	0.1857530487049528	chr2:46512314	0.0141805	34.0	SNP_chr2:46512314	0.0508417	110.0	PRKCE	+
chr8	ENSG00000136573.8	11349782	-0.12779712638995697	0.048194338943235	True	False	11349829	GT	AC	-0.19466380476119394	0.06628105382701464	0.003668786693494842	41.0	2.936944926513124	0.003668786693494842	2.936944926513124	15.0	0.1688881757556027	True	False	11274481.0	0.009556982244582112	0.11671859850807373	chr8:11274481	0.014178299999999996	33.0	SNP_chr8:11352485	0.178694	120.0	BLK	+
chr3	ENSG00000033867.12	27384305	-0.0464898659260901	0.0500158125265146	False	False	27384315	A	T	-0.1820828484195182	0.06427923314179095	0.005018380387128753	26.0	2.8326854494027494	0.005018380387128753	2.8326854494027494	33.0	0.37618962949783913	True	False	27320015.0	0.6697524011534163	0.7825808526750297	chr3:27320015	0.014178200000000004	15.0	SNP_chr3:27612852	0.0497481	167.0	SLC4A7	-
chr1	ENSG00000162520.10	33094857	-0.135189591071974	0.0336832060617116	True	True	33094867	A	T	-0.17149447606204174	0.06454162062281144	0.008426416566041435	27.0	2.6571145008005757	0.008426416566041435	2.6571145008005757	9.0	0.2139339225761682	True	False	33157170.0	0.6967717876961887	0.8025190308905863	chr1:33157170	0.014172799999999998	45.0	SNP_chr1:33157170	0.0638829	44.0	SYNC	-
chr17	ENSG00000074370.13	3913650	-0.0891698628590734	0.0509374727116753	False	False	3913661	A	T	-0.19141649102634767	0.06662916588382307	0.0044715077933021215	43.0	2.8728633847841967	0.0044715077933021215	2.8728633847841967	23.0	0.2679467845369983	True	False	3960552.0	0.8308762493838784	0.8985121791770767	chr17:3960552	0.0141704	39.0	SNP_chr17:3911450	0.0351408	127.0	ATP2A3	-
chr16	ENSG00000132613.10	70683697	-0.0406342080512696	0.0525550470303016	False	False	70683718	ATTTTT	AAAAAT	-0.16491126084695226	0.06188649363688958	0.008198276732606077	6.0	2.6647375082283093	0.008198276732606077	2.6647375082283093	14.0	0.29060733575843123	True	False	70743866.0	0.03981381084906728	0.18787227148638777	chr16:70743866	0.0141701	24.0	SNP_chr16:70747386	0.1058	104.0	MTSS1L	-
chr4	ENSG00000077684.11	129702346	-0.0330999686659062	0.0395029393134554	True	False	129702356	A	T	-0.13384365325276232	0.06592050309126235	0.04348931053248768	34.0	2.030379729770343	0.04348931053248768	2.030379729770343	22.0	1.0	True	False	129656278.0	0.07899097759903306	0.23899398304559158	chr4:129656278	0.0141687	13.0	SNP_chr4:129656278	0.464352	21.0	PHF17	+
chr21	ENSG00000155304.4	15763445	0.0735102992349393	0.0567788084712889	False	False	15763460	GTTT	AAAC	0.16911824060277805	0.06196387512842073	0.006792317464457953	7.0	2.729303812136973	0.006792317464457953	2.729303812136973	12.0	0.22558193317962966	True	False	15842570.0	0.035337756331268434	0.18030515343503167	chr21:15842570	0.0141661	30.0	SNP_chr21:15842570	0.113796	100.0	HSPA13	-
chr13	ENSG00000186009.4	114268355	-0.18754741368068698	0.0752814274163958	True	False	114268378	GT	AC	-0.2718034277217209	0.06345566397026747	2.705847216224727e-05	30.0	4.283359604417282	2.705847216224727e-05	4.283359604417282	7.0	0.001516400202186208	True	True	114291729.0	0.8780409437577505	0.9297713271456637	chr13:114291729	0.014165	31.0	SNP_chr13:114300888	0.15954400000000002	145.0	ATP4B	-
chr3	ENSG00000184432.5	139093133	0.10918747802198801	0.041836502545685	True	False	139093172	ATG	ATC	0.18200874461159616	0.06181934719238096	0.0035390659129605397	7.0	2.9442036009404537	0.0035390659129605397	2.9442036009404537	10.0	0.12073757158525575	True	False	139174933.0	0.32301026560819895	0.4981218888866799	chr3:139174933	0.0141607	3.0	SNP_chr3:139056959	0.0168166	196.0	COPB2	-
chr19	ENSG00000196263.3	57019599	-0.120648004177804	0.0374427740289786	False	False	57019622	GT	AC	-0.2165192938929743	0.06368537677009775	0.0007920961243031412	25.0	3.3998274780504523	0.0007920961243031412	3.3998274780504523	8.0	0.030520719316414716	True	True	57050820.0	0.0020763409899244405	0.07291567902443351	chr19:57050820	0.0141536	41.0	SNP_chr19:57041257	0.0789577	191.0	ZNF471	+
chr16	ENSG00000124067.12	68073645	0.0677287135848891	0.0416803834299722	False	False	68073681	AAGG	CCTT	0.1230880650910812	0.061903946186268474	0.04783128154840845	3.0	1.9883718676142261	0.04783128154840845	1.9883718676142261	10.0	0.7826144700359086	True	False	68080680.0	0.15038979993380516	0.32556912732922655	chr16:68080680	0.0141532	15.0	SNP_chr16:68080680	0.0795819	20.0	SLC12A4	-
chr1	ENSG00000143575.10	154265978	0.0976698730212643	0.0369860598713814	False	False	154266009	AC	GT	0.14919734525861658	0.06422994530688676	0.021034105942111476	23.0	2.322862716848983	0.021034105942111476	2.322862716848983	19.0	0.6964112204093907	True	False	154259650.0	0.4316738358481246	0.5953943941504957	chr1:154259650	0.0141525	15.0	SNP_chr1:154259650	0.435053	56.0	HAX1	+
chr11	ENSG00000175591.7	72972922	0.0225014466697907	0.0417474786860949	False	False	72972948	AAAT	ATTT	0.12875772302627236	0.0627191023137638	0.04112056064827579	10.0	2.052926752397352	0.04112056064827579	2.052926752397352	11.0	0.7550023472391274	True	False	72968937.0	0.5014833783924662	0.6523039290242288	chr11:72968937	0.0141498	18.0	SNP_chr11:72968937	0.0616437	17.0	P2RY2	+
chr19	ENSG00000167685.10	56583829	0.0287469406647427	0.0591408397865301	False	False	56583858	ATTC	AATG	0.13944880176685148	0.06275323098246112	0.0271703778066882	11.0	2.2221772422495025	0.0271703778066882	2.2221772422495025	18.0	0.7937023859047737	True	False	56675933.0	0.02305824731807112	0.15451571701217356	chr19:56675933	0.0141485	31.0	SNP_chr19:56660428	0.14274	62.0	ZNF444	+
chr4	ENSG00000087274.12	2773504	0.0212462854752995	0.039737659746786	False	False	2773515	A	T	0.13832284375850515	0.06677189089098118	0.03947139798436911	40.0	2.0715729615077936	0.03947139798436911	2.0715729615077936	13.0	0.8188831232395782	True	False	2912063.0	0.027778546872864688	0.16711602156351	chr4:2912063	0.0141471	35.0	SNP_chr4:2936680	0.0584691	83.0	ADD1	+
chr1	ENSG00000116786.7	16136175	0.0242056748136843	0.0511022958098578	False	False	16136187	T	A	0.15237021283414742	0.06787833588316892	0.025816550715984498	48.0	2.2447546901621824	0.025816550715984498	2.2447546901621824	26.0	0.9838381275029477	True	False	16140485.0	0.8947726605353239	0.9394450112405026	chr1:16140485	0.0141434	17.0	SNP_chr1:16159067	0.171094	25.0	PLEKHM2	+
chr3	ENSG00000172139.10	111804397	-0.0672600555514582	0.049282392710568	True	False	111804425	GT	AC	-0.13560918393031576	0.06368861975337424	0.03424326269530699	18.0	2.1292529882959372	0.03424326269530699	2.1292529882959372	28.0	1.0	True	False	111807508.0	0.3343297111826513	0.5088494388370821	chr3:111807508	0.0141338	8.0	SNP_chr3:111807508	0.0418914	136.0	SLC9C1	-
chr11	ENSG00000014138.4	64994381	0.0519038723683603	0.0329457569755366	False	False	64994400	AC	GT	0.13341384312402976	0.062062610589530935	0.03252267240814288	5.0	2.1496653437026825	0.03252267240814288	2.1496653437026825	14.0	0.75850259458653	True	False	65027156.0	0.18882264079362535	0.3688320362007526	chr11:65027156	0.0141294	9.0	SNP_chr11:65027156	0.334449	13.0	POLA2	+
chr3	ENSG00000072756.12	3194100	0.239784322481973	0.0355538316664566	True	True	3194117	A	T	0.3030951269235392	0.06256490919213986	2.321502727626028e-06	28.0	4.844490799031122	2.321502727626028e-06	4.844490799031122	18.0	0.00039522870778715513	True	True	3230677.0	0.07930586259438953	0.23928033327414427	chr3:3230677	0.0141173	23.0	SNP_chr3:3230677	0.243552	160.0	TRNT1	+
chr2	ENSG00000186684.8	127901327	-0.10233413792815302	0.044804484882489004	False	False	127901341	A	T	-0.14423112988784065	0.06172606047304888	0.020227158275906345	3.0	2.3366326764173704	0.020227158275906345	2.3366326764173704	24.0	0.7904798406647764	True	False	127924981.0	0.2891136764600298	0.4646300058797338	chr2:127924981	0.0141152	17.0	SNP_chr2:127924981	0.0434726	91.0	CYP27C1	-
chr3	ENSG00000113889.7	186453408	0.0830970850927092	0.0515715697065335	True	False	186453429	A	T	0.14390756667761542	0.06271278996434586	0.02258237786583924	11.0	2.294708412102719	0.02258237786583924	2.294708412102719	22.0	0.8012046521116791	True	False	186464212.0	0.2515435826415365	0.4292663251628333	chr3:186464212	0.0141119	20.0	SNP_chr3:186464212	0.171626	32.0	KNG1	+
chr5	ENSG00000184840.7	177025351	-0.206914143968299	0.0344929795019788	False	False	177025386	AAAAT	ATTTT	-0.18734567235835592	0.062250356010936425	0.0028850654447210087	11.0	3.009551822088249	0.0028850654447210087	3.009551822088249	6.0	0.06861333670692062	True	True	177024338.0	0.6343952139702653	0.7572055775436431	chr5:177024338	0.0141101	27.0	SNP_chr5:177024338	0.059452	79.0	TMED9	+
chr14	ENSG00000088808.12	104265325	0.22842121282589498	0.0582737101241628	True	True	104265349	GTTT	AAAC	0.29224941412231153	0.06000624245561766	1.9612561431490693e-06	6.0	4.870316856424855	1.9612561431490693e-06	4.870316856424855	21.0	0.00039000388415646905	True	True	104223212.0	0.8024434679703599	0.8780880564355561	chr14:104223212	0.0141085	18.0	SNP_chr14:104223212	0.0199742	348.0	PPP1R13B	-
chr2	ENSG00000163235.11	70635738	-0.0739166164447521	0.053975837020510994	False	False	70635751	AT	AT	-0.1486486066469652	0.06292156906185774	0.018931032351310224	13.0	2.3624427817562816	0.018931032351310224	2.3624427817562816	18.0	0.6261295328435452	True	False	70769597.0	0.011058490454605134	0.1222349034444779	chr2:70769597	0.014103	21.0	SNP_chr2:70769597	0.0540629	122.0	TGFA	-
chr2	ENSG00000196862.8	108593600	-0.0752622166024544	0.0546861035271364	True	False	108593623	AC	GT	-0.16121299411341874	0.06493454481641565	0.01375066695561	29.0	2.482699995344598	0.01375066695561	2.482699995344598	16.0	0.4615465766722928	True	False	108588343.0	0.2941187678530086	0.4690221693877099	chr2:108588343	0.0140977	33.0	SNP_chr2:108588343	0.0441119	33.0	RGPD4	+
chr20	ENSG00000125775.10	1310673	0.0701348236259914	0.0415650879014935	True	False	1310683	T	A	0.13342464943017274	0.06520689227787706	0.041871776095838316	29.0	2.0461740280703444	0.041871776095838316	2.0461740280703444	6.0	0.5059041152209771	True	False	1306103.0	0.7809869816785537	0.8635816073677429	chr20:1306103	0.0140955	18.0	SNP_chr20:1306103	0.151134	18.0	SDCBP2	-
chr16	ENSG00000182149.16	71930871	-0.209889367210334	0.0568684435465815	True	True	71930889	A	T	-0.28464169919723104	0.0625343855394812	8.536895973500336e-06	25.0	4.551762949961698	8.536895973500336e-06	4.551762949961698	13.0	0.0009401860716475747	True	True	71904291.0	0.542976934222752	0.6860578330414028	chr16:71904291	0.0140908	43.0	SNP_chr16:71904291	0.0301351	210.0	IST1	+
chr7	ENSG00000146757.9	64843655	-0.0909208400175285	0.0446443067182311	False	False	64843668	A	T	-0.17496298240355174	0.0671474585152898	0.009810723873973	45.0	2.60565308460203	0.009810723873973	2.60565308460203	5.0	0.15492432659134386	True	False	64884885.0	0.5925893684731377	0.7258635622016277	chr7:64884885	0.0140799	25.0	SNP_chr7:64865881	0.0399434	179.0	ZNF92	+
chr5	ENSG00000197451.6	177618299	-0.0287609411532022	0.0358718234648762	False	False	177618309	A	T	-0.13647583080797895	0.06604289338857396	0.039928605730358745	35.0	2.066472618105956	0.039928605730358745	2.066472618105956	14.0	0.8671481537770886	True	False	177626171.0	0.09990944752581213	0.265319285768859	chr5:177626171	0.0140797	33.0	SNP_chr5:177623548	0.08080549999999999	37.0	HNRNPAB	+
chr2	ENSG00000054219.9	160827986	-0.472962732386224	0.0313314829143821	True	True	160828015	AC	GT	-0.4280980501716226	0.057043076594862824	1.0685034767511162e-12	9.0	7.504820492276466	1.0685034767511162e-12	7.504820492276466	23.0	7.523478684824166e-10	True	True	160757465.0	0.0016117248493485096	0.06563830529403068	chr2:160757465	0.014075799999999998	17.0	SNP_chr2:160757465	0.797746	637.0	LY75	-
chr8	ENSG00000227184.3	144952717	-0.133014156315662	0.0663600820999395	True	False	144952736	CGGGG	CCCCG	-0.20775215544967987	0.06671142442190887	0.002095588811271825	45.0	3.1141915683852712	0.002095588811271825	3.1141915683852712	6.0	0.05298190439843241	True	True	144950276.0	0.027019799692820808	0.16520114473131695	chr8:144950276	0.0140757	15.0	SNP_chr8:144950276	0.5856859999999999	134.0	EPPK1	-
chr7	ENSG00000105968.14	44934073	0.062777554711358	0.0431701382711051	False	False	44934108	AAAC	GTTT	0.15916102074933852	0.061824158279405426	0.010606055755894172	5.0	2.5744146815559232	0.010606055755894172	2.5744146815559232	16.0	0.38293739547848304	True	False	44935702.0	0.029056841639799824	0.16867432913342767	chr7:44935702	0.0140756	45.0	SNP_chr7:44935702	0.120847	105.0	H2AFV	-
chr12	ENSG00000127325.14	70026238	-0.0295410142842359	0.0477290507750075	False	False	70026260	CT	AG	-0.1480533664393793	0.06254854756702075	0.01869469037985316	10.0	2.367015257720256	0.01869469037985316	2.367015257720256	20.0	0.6657687991050574	True	False	70101023.0	0.06920307927089127	0.22635621693511085	chr12:70101023	0.0140755	26.0	SNP_chr12:70101023	0.287847	74.0	BEST3	-
chr19	ENSG00000105289.10	3850722	0.0227115518629239	0.0393793675331802	False	False	3850755	AAC	GTT	0.13395014628892754	0.06169622248902605	0.030833573228928525	2.0	2.1711239502994424	0.030833573228928525	2.1711239502994424	11.0	0.62398505058006	True	False	3826323.0	0.6503082147247334	0.7673541928899448	chr19:3826323	0.0140733	31.0	SNP_chr19:3814392	0.0421413	44.0	TJP3	+
chr2	ENSG00000168763.11	97420180	0.0400176881991507	0.0351111585472954	True	False	97420191	T	A	0.1524168790805489	0.06433391094388867	0.018634844829773883	24.0	2.369153015016998	0.018634844829773883	2.369153015016998	10.0	0.4103143944616339	True	False	97412167.0	0.17840350044004916	0.3578725897682785	chr2:97412167	0.0140625	49.0	SNP_chr2:97593614	0.0474026	65.0	CNNM3	+
chr1	ENSG00000188257.6	20394185	-0.0272665834090702	0.049369478989947	False	False	20394195	A	T	-0.14881742514406382	0.06369837423010148	0.020297077928684026	19.0	2.3362829419551847	0.020297077928684026	2.3362829419551847	12.0	0.4957168989764521	True	False	20404144.0	0.8454896865087046	0.9088322082768499	chr1:20404144	0.014060299999999998	27.0	SNP_chr1:20340392	0.107286	38.0	PLA2G2A	-
chr6	ENSG00000124557.8	26552994	0.0254384980654637	0.0486555236365238	False	False	26553052	ATCT	AGAT	0.1428911383960759	0.06173818583144676	0.02143075629298056	3.0	2.314469342947446	0.02143075629298056	2.314469342947446	18.0	0.6799696188609902	True	False	26553531.0	0.4032267167967092	0.5718809818379315	chr6:26553531	0.0140567	15.0	SNP_chr6:26555879	0.0183215	79.0	BTN1A1	+
chr22	ENSG00000100365.10	37207320	0.0210460524906481	0.0388168319469067	False	False	37207354	AAAT	ATTT	0.1306100515729393	0.06270378025057549	0.03827049494334713	10.0	2.082969336952226	0.03827049494334713	2.082969336952226	24.0	1.0	True	False	37258503.0	0.03431832550878554	0.17840101556080754	chr22:37258503	0.0140563	24.0	SNP_chr22:37258503	0.175091	45.0	NCF4	+
chr14	ENSG00000126822.11	65190216	0.13578813801003697	0.0520805496440073	False	False	65190236	T	A	0.18721216567669635	0.061156540942795	0.0024374237060725713	2.0	3.0611961172201037	0.0024374237060725713	3.0611961172201037	21.0	0.15993985163040747	True	False	65165090.0	0.9762834513959356	0.9882743999153994	chr14:65165090	0.0140457	21.0	SNP_chr14:65165090	0.213279	119.0	PLEKHG3	+
chr12	ENSG00000111196.5	10776687	-0.0998800852073103	0.0340843129581137	True	False	10776697	T	A	-0.18089823247563455	0.06676445387917361	0.00727671019699365	43.0	2.7094991715653594	0.00727671019699365	2.7094991715653594	23.0	0.37889035061018533	True	False	10749664.0	0.6287302247046949	0.752819879832062	chr12:10749664	0.0140393	21.0	SNP_chr12:10749664	0.492348	48.0	MAGOHB	-
chr5	ENSG00000082074.11	39267461	0.0494375079629653	0.0368441135398936	False	False	39267521	ATC	ATG	0.14499314106077754	0.06334193535704404	0.022931210372826676	16.0	2.289054482523849	0.022931210372826676	2.289054482523849	19.0	0.7370593983861485	True	False	39143602.0	0.02486940046186207	0.15884047917753222	chr5:39143602	0.0140386	33.0	SNP_chr5:39143602	0.17243499999999998	54.0	FYB	-
chr6	ENSG00000137273.3	1379569	-0.0378483782393529	0.0434077404057057	False	False	1379579	A	T	-0.12927957590604666	0.06348120901952126	0.042779881820968986	16.0	2.0365014766226586	0.04276830797743142	2.0365014766226586	29.0	1.0	True	False	1385259.0	0.046569176734587533	0.1984698257283632	chr6:1385259	0.0140265	23.0	SNP_chr6:1385814	0.209718	34.0	FOXF2	+
chr1	ENSG00000116406.14	184641831	-0.286087372514652	0.0321916150926297	False	False	184641848	GTTT	AAAC	-0.3162255967598072	0.058948356822076026	1.8009175915360442e-07	1.0	5.364451425071469	1.8009175915360442e-07	5.364451425071469	15.0	3.3980582042321346e-05	True	True	184708618.0	0.4166514942345132	0.5837457274817281	chr1:184708618	0.0140263	42.0	SNP_chr1:184708618	0.0656163	189.0	EDEM3	-
chr1	ENSG00000117020.12	243991368	0.133436406389114	0.0763680515472082	True	False	243991393	AAC	GTT	0.2198304727077469	0.06121070371341021	0.0003948250193465856	6.0	3.591373066661637	0.0003948250193465856	3.591373066661637	20.0	0.036437063161394286	True	True	243728212.0	0.6799978395282139	0.790220293484184	chr1:243728212	0.0140233	41.0	SNP_chr1:243798208	0.0642378	109.0	AKT3	-
chr1	ENSG00000172260.9	72272187	0.0449553729978803	0.0441047703132269	False	False	72272197	A	T	0.1302778619428404	0.06413334952819373	0.043325284129157295	21.0	2.0313590807473547	0.043325284129157295	2.0313590807473547	55.0	1.0	True	False	72147541.0	0.16149859202196068	0.338389818533605	chr1:72147541	0.0140221	20.0	SNP_chr1:72147541	0.06093430000000001	31.0	NEGR1	-
chr17	ENSG00000214226.4	54876035	-0.111238799067969	0.0378477272365314	False	False	54876045	A	T	-0.13349825100919102	0.06230671986095838	0.033099901266094696	7.0	2.1425979622599507	0.033099901266094696	2.1425979622599507	17.0	0.8707118197499167	True	False	54945008.0	0.27428958580968343	0.45099768325345124	chr17:54945008	0.014018	15.0	SNP_chr17:54911028	0.0377943	119.0	C17orf67	-
chr6	ENSG00000164494.7	107505203	0.20868844159906896	0.0352657765661349	False	False	107505231	AAAAC	GTTTT	0.24204030199062676	0.06028940795234559	7.801777889797254e-05	1.0	4.014640551486956	7.801777889797254e-05	4.014640551486956	28.0	0.012463897842213622	True	True	107497166.0	0.13580587957912482	0.307428276166085	chr6:107497166	0.0140156	12.0	SNP_chr6:107497521	0.183211	162.0	PDSS2	-
chr20	ENSG00000101004.10	25454304	0.381456781231533	0.0622124342173726	True	True	25454354	AC	GT	0.43216472846977705	0.06408775736262685	1.6585747698946438e-10	62.0	6.743327372566112	1.6585747698946438e-10	6.743327372566112	15.0	5.663916038150075e-08	True	True	25599560.0	0.01904281321482434	0.14526277785071665	chr20:25599560	0.0140148	24.0	SNP_chr20:25559881	0.0976339	350.0	NINL	-
chr8	ENSG00000180694.9	91747377	0.16065279501444102	0.0576585213073857	True	False	91747432	AC	GT	0.2374587961144096	0.06377537764483188	0.00024682065901345603	28.0	3.7233616621892693	0.00024682065901345603	3.7233616621892693	20.0	0.024753816542730685	True	True	91807056.0	0.0026297876381242216	0.08032815853812138	chr8:91807056	0.0140075	17.0	SNP_chr8:91807056	0.0609779	340.0	TMEM64	-
chr13	ENSG00000197168.7	52538245	-0.11341907479588902	0.05374268975548901	False	False	52538275	AC	GT	-0.2163628137741221	0.0628898507804372	0.0006845768462648736	19.0	3.4403454784698724	0.0006845768462648736	3.4403454784698724	12.0	0.037520769063663466	True	True	52742660.0	0.0823052745566092	0.24377693531123304	chr13:52742660	0.014002100000000002	10.0	SNP_chr13:52771831	0.48704	37.0	NEK5	-
chr12	ENSG00000180574.3	10764790	-0.0212655615959042	0.0395746216576967	False	False	10764848	AACAT	ATGTT	-0.12826997247295327	0.06388354336372165	0.04577309166896429	19.0	2.007871913782972	0.04577309166896429	2.007871913782972	15.0	0.9991126940994852	True	False	10646771.0	0.08450039408448631	0.2467943167674547	chr12:10646771	0.0139984	23.0	SNP_chr12:10646771	0.212749	23.0	EIF2S3L	+
chr12	ENSG00000005175.5	47997653	-0.10598907465279499	0.044983645025808004	False	False	47997671	AAC	GTT	-0.18134853807344545	0.06158407954883272	0.003530830105681613	5.0	2.9447308363137297	0.003530830105681613	2.9447308363137297	13.0	0.14755345588799845	True	False	48190166.0	0.0005729717776390758	0.038889857546141306	chr12:48190166	0.013985299999999996	37.0	SNP_chr12:48190166	0.118177	161.0	RPAP3	-
chr18	ENSG00000101557.10	273253	-0.262930396546094	0.0356962386554962	False	False	273270	ATTT	AAAT	-0.2831734561194794	0.05947891655385607	3.2034578600602964e-06	0.0	4.760904746189783	3.2034578600602964e-06	4.760904746189783	16.0	0.00047450806735408596	True	True	277076.0	0.5328501224638507	0.6784630628423618	chr18:277076	0.0139838	30.0	SNP_chr18:277076	0.0522898	190.0	USP14	+
chr4	ENSG00000138678.6	84531018	0.14429480906981101	0.0519606120079828	True	False	84531035	ATT	AAT	0.2047574780685986	0.0612956312672521	0.0009614874350041539	5.0	3.3404905673594496	0.0009614874350041539	3.3404905673594496	21.0	0.07752283631533255	True	True	84526573.0	0.3427548794541101	0.5171737644967023	chr4:84526573	0.013983	34.0	SNP_chr4:84536063	0.0168669	209.0	AGPAT9	+
chr9	ENSG00000177125.5	129729823	0.0272782026576378	0.0499908279702902	True	False	129729833	T	A	0.12916844791632562	0.0636126236942238	0.04339002234475085	17.0	2.030547404194782	0.04339002234475085	2.030547404194782	18.0	1.0	True	False	129677457.0	0.25524858472651296	0.4327737430991576	chr9:129677457	0.0139789	38.0	SNP_chr9:129677457	0.029312900000000006	38.0	ZBTB34	+
chr17	ENSG00000108946.10	66527167	-0.0650146622228094	0.0415836510279231	False	False	66527177	T	A	-0.19702866314193296	0.06535984856165324	0.0028690711918258572	35.0	3.0145214145665893	0.0028690711918258572	3.0145214145665893	14.0	0.13301768785605902	True	False	66509143.0	0.886743600200989	0.9349556894228037	chr17:66509143	0.0139775	26.0	SNP_chr17:66509143	0.0923432	93.0	PRKAR1A	+
chr1	ENSG00000186094.12	49272605	0.11177758542882901	0.0637052467423576	True	False	49272623	GT	AC	0.2338424048193243	0.06053116724607064	0.00014162084968919977	2.0	3.8631735593121923	0.00014162084968919977	3.8631735593121923	76.0	0.04678034834433802	True	True	49292768.0	0.4185529053757325	0.5852422430052439	chr1:49292768	0.013972899999999998	7.0	SNP_chr1:49292768	0.0155619	493.0	AGBL4	-
chr16	ENSG00000232196.2	3422331	-0.0293686128584427	0.0446312572820479	False	False	3422355	T	A	-0.14549693503236172	0.062200448694294114	0.020105833758767247	7.0	2.339162145717909	0.020105833758767247	2.339162145717909	12.0	0.49222369841228897	True	False	3382786.0	0.05145472138370758	0.20457779208279897	chr16:3382786	0.0139727	25.0	SNP_chr16:3344618	0.064171	80.0	MTRNR2L4	-
chr3	ENSG00000163590.9	160554105	0.042702105833743	0.0561094201819329	False	False	160554145	AG	CT	0.17512093798641853	0.06506069242664013	0.007634596130220691	31.0	2.691654998659567	0.007634596130220691	2.691654998659567	29.0	0.4635703035774262	True	False	160520555.0	0.08695734800645501	0.2501262463846642	chr3:160520555	0.0139687	20.0	SNP_chr3:160560920	0.066651	36.0	PPM1L	+
chr17	ENSG00000109084.9	26611082	-0.112506465946351	0.0463228142613134	True	False	26611101	GTT	AAC	-0.1750879366675738	0.06129557992187745	0.0046328814743767975	2.0	2.8564528941683425	0.0046328814743767975	2.8564528941683425	4.0	0.07247606692651977	True	True	26645991.0	0.5239472567254597	0.6710413054105349	chr17:26645991	0.0139645	20.0	SNP_chr17:26645991	0.24505900000000005	49.0	TMEM97	+
chr5	ENSG00000183111.7	148968758	0.269167197332898	0.0609836816684008	True	True	148968770	A	T	0.3343232085676287	0.06457619120452822	5.201544395738007e-07	47.0	5.177189957034587	5.201544395738007e-07	5.177189957034587	25.0	0.00013901746629085506	True	True	148974261.0	0.0822003366899604	0.2435107718484541	chr5:148974261	0.013961700000000002	17.0	SNP_chr5:148974261	0.128118	222.0	ARHGEF37	+
chr16	ENSG00000140986.7	1921218	0.0291792296827533	0.0378047333859622	False	False	1921236	GTTTT	AAAAC	0.1224321236035492	0.06215131362042808	0.049931516647647965	5.0	1.9699040369648413	0.049931516647647965	1.9699040369648413	14.0	1.0	True	False	2000170.0	0.08602329362981458	0.2485922041745245	chr16:2000170	0.013959	26.0	SNP_chr16:1979368	0.0391561	27.0	RPL3L	-
chr5	ENSG00000122008.11	74753735	-0.0456133009924207	0.0412130028396789	False	False	74753822	GT	AC	-0.1574338245120811	0.07018066839710306	0.02598757158014731	62.0	2.243264820751974	0.02598757158014731	2.243264820751974	13.0	0.6222790478555495	True	False	74828850.0	0.23811284834894356	0.41568166304643367	chr5:74828850	0.0139583	35.0	SNP_chr5:74898752	0.031797000000000006	76.0	POLK	+
chr2	ENSG00000213901.6	220009944	-0.178958470561287	0.0367627109594713	True	True	220009972	AAC	GTT	-0.14554767314571426	0.061955577850834824	0.019576005303605936	5.0	2.349226303661262	0.019576005303605936	2.349226303661262	7.0	0.3288280653343831	True	False	220006130.0	0.9704866893943056	0.9854322698142945	chr2:220006130	0.0139538	41.0	SNP_chr2:220006130	0.03043	58.0	SLC23A3	-
chr4	ENSG00000138741.6	122898781	-0.0658186461963246	0.0465672905759438	True	False	122898848	CT	AG	-0.1522323109137173	0.06588964928032222	0.021771122885128277	35.0	2.3104131312955873	0.021771122885128277	2.3104131312955873	19.0	0.7131911956945607	True	False	122896490.0	0.6026099581538464	0.7330793933291088	chr4:122896490	0.013944	13.0	SNP_chr4:122896490	0.350617	13.0	TRPC3	-
chr7	ENSG00000106617.9	151354223	-0.11254145667704599	0.0478364627529343	True	False	151354233	A	T	-0.19652337048028665	0.06409723399151884	0.002424180727882171	26.0	3.0660195181946546	0.002424180727882171	3.0660195181946546	38.0	0.2467289771082886	True	False	151355447.0	0.8780612084325824	0.9297713271456637	chr7:151355447	0.0139334	37.0	SNP_chr7:151436056	0.0974856	196.0	PRKAG2	-
chr3	ENSG00000163638.9	64737056	-0.0388543380760598	0.0484191437208983	True	False	64737076	T	A	-0.14643375070413386	0.06158617699075108	0.018149915363525188	2.0	2.3777048334421713	0.018149915363525188	2.3777048334421713	22.0	0.6958765609264113	True	False	64750744.0	0.11792530918273285	0.28793310830378877	chr3:64750744	0.013924100000000002	33.0	SNP_chr3:64750744	0.0612096	81.0	ADAMTS9	-
chr9	ENSG00000119321.4	116044752	0.115277867132451	0.0355400398870419	False	False	116044767	A	T	0.15706279520516964	0.06415077434941939	0.015077766856097581	23.0	2.4483382593275147	0.015077766856097581	2.4483382593275147	17.0	0.513575837928812	True	False	116074891.0	0.8205054457087597	0.8902519236120476	chr9:116074891	0.0139231	15.0	SNP_chr9:115855928	0.15592899999999998	81.0	FKBP15	-
chr1	ENSG00000116704.6	67594037	0.170236032470865	0.0726695573398137	False	False	67594087	ATTT	AAAT	0.2575648553273827	0.061111712307877035	3.497002343814428e-05	10.0	4.214656169831846	3.497002343814428e-05	4.214656169831846	18.0	0.0043112704488876925	True	True	67531967.0	0.6083480765246705	0.7373568559801612	chr1:67531967	0.0139215	22.0	SNP_chr1:67520589	0.321763	178.0	SLC35D1	-
chr1	ENSG00000116771.5	15979749	-0.0188145904050016	0.0446960108101078	False	False	15979785	ATTTT	AAAAT	-0.1359675701863192	0.06265820999223103	0.030949804141976064	10.0	2.169988102168539	0.030949804141976064	2.169988102168539	15.0	0.7674418374304572	True	False	15966713.0	0.4116792874405541	0.5793925082169987	chr1:15966713	0.0139213	43.0	SNP_chr1:15966713	0.0321714	48.0	AGMAT	-
chr11	ENSG00000121671.7	45871536	-0.0223784516710713	0.0455943318073926	False	False	45871574	T	A	-0.14786232220500176	0.06683096422561083	0.027966159648026068	41.0	2.2124822515779035	0.027966159648026068	2.2124822515779035	11.0	0.5832483540430056	True	False	45846498.0	0.3915740834591744	0.5616267234924803	chr11:45846498	0.0139158	26.0	SNP_chr11:45910605	0.15281	60.0	CRY2	+
chr6	ENSG00000187189.9	116549672	0.16335725147512	0.0509017875686387	False	False	116549682	A	T	0.19951626276185766	0.06299000513965658	0.0017356653005022313	18.0	3.1674273135794415	0.0017356653005022313	3.1674273135794415	10.0	0.06874612574692003	True	True	116483014.0	0.4884106711222533	0.6413417315321801	chr6:116483014	0.0139144	19.0	SNP_chr6:116483014	0.0867881	77.0	TSPYL4	-
chr8	ENSG00000104518.6	144630218	-0.33917428249636	0.0383778324054032	False	False	144630234	AAT	ATT	-0.3878693640788381	0.057383429407607024	9.202610579933916e-11	2.0	6.7592572992408195	9.202610579933916e-11	6.7592572992408195	10.0	2.2503933042973045e-08	True	True	144643815.0	0.0001088435018811558	0.014294779913725129	chr8:144643815	0.01391	15.0	SNP_chr8:144643815	0.790952	369.0	GSDMD	+
chr6	ENSG00000111817.12	116797267	0.0801173412333706	0.049928844740068	False	False	116797282	A	T	0.13305725025481313	0.061703710897998976	0.031977555722831306	2.0	2.1563897587094414	0.031977555722831306	2.1563897587094414	19.0	0.916805358791361	True	False	116780929.0	0.4212128952066726	0.586676419138523	chr6:116780929	0.0139062	48.0	SNP_chr6:116811864	0.0349103	57.0	DSE	+
chr11	ENSG00000005801.12	3399608	0.346540384943539	0.0541206849611673	True	True	3399618	A	T	0.35695087183576546	0.06227487722796896	3.172821708707052e-08	35.0	5.731859904421478	3.172821708707052e-08	5.731859904421478	3.0	1.6010038532635002e-06	True	True	3397326.0	0.510449886218673	0.6594969814825554	chr11:3397326	0.0139056	37.0	SNP_chr11:3397326	0.080626	160.0	ZNF195	-
chr2	ENSG00000115904.8	39393226	-0.0302513704751515	0.0458646488244041	False	False	39393236	T	A	-0.1299544661289299	0.0628350245338158	0.03965533566157189	11.0	2.068185173684345	0.03965533566157189	2.068185173684345	19.0	1.0	True	False	39391049.0	0.2335514166939513	0.411113608507583	chr2:39391049	0.013902700000000002	21.0	SNP_chr2:39391049	0.0640292	20.0	SOS1	-
chr8	ENSG00000132554.15	101030658	-0.12724558160091198	0.0540974795524643	True	False	101030676	AC	GT	-0.15701775195375753	0.061724736278401686	0.011552826879011005	4.0	2.543838360775632	0.011552826879011005	2.543838360775632	12.0	0.3315399798887419	True	False	101090487.0	0.6677150662501703	0.7813872196613483	chr8:101090487	0.0139006	35.0	SNP_chr8:100900502	0.128677	57.0	RGS22	-
chr8	ENSG00000184608.4	11183979	-0.17782942089647896	0.0529841822529651	True	True	11184004	GTT	AAC	-0.2162737334201608	0.0613815151660584	0.0005053610536555042	7.0	3.523434259240179	0.0005053610536555042	3.523434259240179	15.0	0.035280691353099206	True	True	11231886.0	0.07317027231196584	0.23135497728077825	chr8:11231886	0.013898400000000002	25.0	SNP_chr8:11225168	0.0236104	314.0	C8orf12	+
chr2	ENSG00000187944.2	197703769	-0.16083169453278198	0.0396554358946404	False	False	197703791	AAAC	GTTT	-0.18497943691562546	0.0613017861096001	0.0028044706729521405	3.0	3.0175211630033885	0.0028044706729521405	3.0175211630033885	8.0	0.08410290159109166	True	True	197694503.0	0.006434422024349889	0.10434092143953264	chr2:197694503	0.0138936	24.0	SNP_chr2:197694503	0.0648922	129.0	C2orf66	-
chr3	ENSG00000065518.7	120376666	0.0224103766251498	0.0282952594288575	False	False	120376716	AG	CT	0.13802496331762704	0.06178124800506151	0.026337492794222504	3.0	2.234091537068321	0.026337492794222504	2.234091537068321	12.0	0.5956892260155959	True	False	120308507.0	0.13367523460028527	0.30511772164220113	chr3:120308507	0.0138926	35.0	SNP_chr3:120308507	0.048125699999999993	44.0	NDUFB4	+
chr16	ENSG00000099365.5	31024110	0.371923546664275	0.0379463633586192	True	True	31024132	CTTT	AAAG	0.4342790428259297	0.056970227767218676	5.15386018045177e-13	10.0	7.6229121744150525	5.15386018045177e-13	7.6229121744150525	12.0	2.0360161944640917e-10	True	True	31044683.0	0.7420207660538474	0.8339086861579136	chr16:31044683	0.013889	33.0	SNP_chr16:31040139	0.0775253	229.0	STX1B	-
chr2	ENSG00000183671.8	206968618	-0.33943860982651197	0.0600187739549832	True	True	206968633	T	A	-0.4242287097162548	0.05626845477966703	7.960562059738796e-13	1.0	7.539370174237531	7.960562059738796e-13	7.539370174237531	14.0	3.5601647270170957e-10	True	True	207083630.0	0.0027928901942443052	0.082277525025455	chr2:207083630	0.013878	10.0	SNP_chr2:207083630	0.414921	415.0	GPR1	-
chr2	ENSG00000115194.6	27500118	0.0313243408146341	0.0452720880497503	True	False	27500149	GTTT	AAAC	0.15356685623813798	0.062495350888370424	0.014680357220758312	10.0	2.4572524844678454	0.014680357220758312	2.4572524844678454	12.0	0.39357560876241166	True	False	27432500.0	0.7835749220964806	0.864903948858664	chr2:27432500	0.0138773	41.0	SNP_chr2:27491111	0.0286005	51.0	SLC30A3	-
chr17	ENSG00000161544.5	74525127	0.0351567426097166	0.0380830246625105	False	False	74525143	C	G	0.1483953571230307	0.06451055720905444	0.022306646822148776	25.0	2.300326699118986	0.022306646822148776	2.300326699118986	16.0	0.6458838141212947	True	False	74585062.0	0.07668977078882218	0.23563292045903406	chr17:74585062	0.0138767	40.0	SNP_chr17:74584175	0.05709130000000001	66.0	CYGB	-
chr17	ENSG00000161929.10	5141414	0.0285292308598018	0.0440960348202788	False	False	5141435	GTTTTT	AAAAAC	0.12692206102510326	0.06199454330905421	0.04164843467552351	4.0	2.047310202647569	0.04164843467552351	2.047310202647569	10.0	0.7162082134309783	True	False	5205570.0	0.08353332934649213	0.24556822607156212	chr17:5205570	0.0138751	33.0	SNP_chr17:5124462	0.0791473	60.0	SCIMP	-
chr16	ENSG00000205220.7	68030262	0.0448636817101631	0.046113234983215	True	False	68030280	T	A	0.12448130863570785	0.06213534890487664	0.04619359368331143	5.0	2.003389549260872	0.04619359368331143	2.003389549260872	10.0	0.765034065878121	True	False	68069416.0	0.4988615959433299	0.6502565659391477	chr16:68069416	0.0138746	15.0	SNP_chr16:68069416	0.0623889	26.0	PSMB10	-
chr3	ENSG00000163812.9	45088811	0.101299512557151	0.0385504323923539	True	False	45088849	GT	AC	0.2047941267025571	0.062154184119016076	0.0011282081822387847	12.0	3.2949370924153167	0.0011282081822387847	3.2949370924153167	9.0	0.044621316199094214	True	True	45025133.0	0.2607253605573268	0.43735799319242546	chr3:45025133	0.013863399999999998	34.0	SNP_chr3:45083521	0.112966	144.0	ZDHHC3	-
chr6	ENSG00000196591.7	114292110	-0.0634234272500288	0.0441786523876633	True	False	114292134	CTG	AGC	-0.14160642945952526	0.062113295619056826	0.02344858293681214	6.0	2.2798086633174774	0.02344858293681214	2.2798086633174774	18.0	0.7221616053219003	True	False	114304536.0	0.052729895530312564	0.20594694365774266	chr6:114304536	0.0138625	29.0	SNP_chr6:114421741	0.0399182	79.0	HDAC2	-
chr1	ENSG00000163431.11	201871573	-0.17773231708633103	0.0348222944597898	False	False	201871592	GTTT	AAAC	-0.1307918497645117	0.06196311566781002	0.035759238279433274	4.0	2.1108016979923807	0.035759238279433274	2.1108016979923807	29.0	1.0	True	False	201946526.0	0.14415582327568155	0.3180012413812936	chr1:201946526	0.013858	31.0	SNP_chr1:201946526	0.105823	44.0	LMOD1	-
chr4	ENSG00000035928.10	39406777	-0.0805612747054252	0.0448236168235453	False	False	39406803	ATTT	AAAT	-0.1388809971199442	0.062383608088112025	0.02688263911623122	8.0	2.2262418185845476	0.02688263911623122	2.2262418185845476	16.0	0.7311862501020903	True	False	39433909.0	0.050326146342061236	0.20314778561848693	chr4:39433909	0.0138405	39.0	SNP_chr4:39433909	0.0343728	77.0	RFC1	-
chr15	ENSG00000168907.9	42400316	-0.0484127234995335	0.0409250235783521	True	False	42400327	A	T	-0.13036402503663058	0.06566145298263328	0.048298626586904224	32.0	1.9853965929007147	0.048298626586904224	1.9853965929007147	11.0	0.8389692264222273	True	False	42437431.0	0.08133158582637859	0.24234724951085587	chr15:42437431	0.013839	31.0	SNP_chr15:42437431	0.0751347	38.0	PLA2G4F	-
chr11	ENSG00000166250.7	122845863	-0.0134584758063542	0.038036337555832	False	False	122845884	AC	GT	-0.12977169334086433	0.06321853012566632	0.04115504123087396	14.0	2.0527477162614045	0.04115504123087396	2.0527477162614045	30.0	1.0	True	False	122866102.0	0.8818127809669405	0.9322401402806343	chr11:122866102	0.0138333	32.0	SNP_chr11:122866102	0.0481687	42.0	CLMP	-
chr16	ENSG00000230989.2	83757477	0.0395722280210739	0.052272147686022	False	False	83757538	ATGG	ATCC	0.1437708950543209	0.06197184464233457	0.02113422135905263	5.0	2.319938931688783	0.02113422135905263	2.319938931688783	22.0	0.7682653559081131	True	False	83839295.0	0.02105292031642696	0.15040174575188103	chr16:83839295	0.013831799999999998	28.0	SNP_chr16:83839295	0.161687	115.0	HSBP1	+
chr12	ENSG00000196531.6	57100788	0.0353891725523705	0.040005871567230004	False	False	57100832	GT	AC	0.1306493577579703	0.06609524256933844	0.049298736652754534	35.0	1.9766832328500825	0.049298736652754534	1.9766832328500825	15.0	1.0	True	False	57182869.0	0.08139698684698878	0.24242015588610927	chr12:57182869	0.013831799999999998	9.0	SNP_chr12:57182869	0.118809	73.0	NACA	-
chr19	ENSG00000160951.3	14598024	0.0262285549585537	0.0459258905927052	False	False	14598061	T	A	0.1528407232920367	0.0685228665267033	0.026781979890542124	52.0	2.230506851789028	0.026781979890542124	2.230506851789028	22.0	0.8981409189849023	True	False	14588476.0	0.051875066805126685	0.2049943009541385	chr19:14588476	0.0138304	23.0	SNP_chr19:14588476	0.16078599999999998	39.0	PTGER1	-
chr6	ENSG00000111877.13	119273907	0.132611389025476	0.0540265811013055	False	False	119273917	T	A	0.23829723293753255	0.06081841919057453	0.00011465290848002744	5.0	3.918175383526956	0.00011465290848002744	3.918175383526956	18.0	0.011890280526474563	True	True	119329558.0	0.03530296293039705	0.18030515343503167	chr6:119329558	0.013822999999999998	44.0	SNP_chr6:119215801	0.115905	212.0	MCM9	-
chr5	ENSG00000133835.10	118809534	0.183307697031974	0.0447571643094588	True	True	118809551	AC	GT	0.1568941851200805	0.06172596365044612	0.011619164291300605	4.0	2.5417859170019867	0.011619164291300605	2.5417859170019867	14.0	0.3722738783044261	True	False	118807136.0	0.11528479246134472	0.2849312327754839	chr5:118807136	0.0138211	25.0	SNP_chr5:118807136	0.0373438	109.0	HSD17B4	+
chr4	ENSG00000178597.4	7429571	-0.174265605535799	0.0391030141294858	True	True	7429585	C	G	-0.18852030993718472	0.06299977440488658	0.0030532388889235114	17.0	2.992396587416385	0.0030532388889235114	2.992396587416385	12.0	0.12392527916641835	True	False	7484189.0	0.019635159853660118	0.146361759885029	chr4:7484189	0.0138192	27.0	SNP_chr4:7461769	0.0788385	218.0	PSAPL1	-
chr1	ENSG00000198756.6	183992778	-0.106931323498634	0.0504801510096613	False	False	183992789	G	C	-0.20400866534515674	0.06630415268050187	0.0023599499045574113	42.0	3.0768610576807776	0.0023599499045574113	3.0768610576807776	13.0	0.10757658381744414	True	False	183994836.0	0.37862827083827133	0.5486956801386736	chr1:183994836	0.013818100000000002	14.0	SNP_chr1:183994836	0.264243	51.0	COLGALT2	-
chr3	ENSG00000182923.12	134194132	-0.437021148535076	0.0366071819176833	True	True	134194153	AT	AT	-0.30794278029727484	0.0592318805598975	4.0813510645636593e-07	2.0	5.198936406988996	4.0813510645636593e-07	5.198936406988996	15.0	7.114050173358052e-05	True	True	134191303.0	0.9251135269732624	0.9583311525702438	chr3:134191303	0.0138137	11.0	SNP_chr3:134191303	0.0321321	449.0	CEP63	+
chr19	ENSG00000130844.12	54174423	0.0280317610654347	0.0532433088531696	False	False	54174433	A	T	0.15500412836702046	0.06472038637731617	0.017412135669372174	27.0	2.394981504952013	0.017412135669372174	2.394981504952013	21.0	0.6568577621301463	True	False	54000719.0	0.05005065373769129	0.20277491494160813	chr19:54000719	0.0138127	28.0	SNP_chr19:54000719	0.164503	102.0	ZNF331	+
chr12	ENSG00000257327.1	104254417	0.0984159720086333	0.0366817356350573	True	False	104254427	T	A	0.12445159808427195	0.06313380815155784	0.04981324550537775	13.0	1.9712354082224182	0.04981324550537775	1.9712354082224182	16.0	1.0	True	False	104326991.0	0.17823615352555727	0.35775681213367944	chr12:104326991	0.0138076	33.0	SNP_chr12:104267217	0.029972700000000005	35.0	RP11-650K20.3	+
chr1	ENSG00000157211.10	54649649	-0.0202873998271356	0.0333331175942839	False	False	54649679	AAAT	ATTT	-0.12282642280742845	0.06190596829032215	0.048310630013098176	3.0	1.9840804723610161	0.048310630013098176	1.9840804723610161	10.0	0.7879970654270448	True	False	54590341.0	0.04788277295094746	0.20052007103163164	chr1:54590341	0.0138074	37.0	SNP_chr1:54590341	0.0470154	65.0	CDCP2	-
chr11	ENSG00000165916.4	47421963	-0.18120496068569	0.036390955267066004	False	False	47421974	G	C	-0.1980498642807492	0.06700454201574757	0.003468495536783523	46.0	2.955767748314779	0.003468495536783523	2.955767748314779	14.0	0.15381278972995574	True	False	47370957.0	0.3942465472391007	0.5641342168730796	chr11:47370957	0.0138064	18.0	SNP_chr11:47365199	0.08892389999999999	115.0	PSMC3	-
chr19	ENSG00000171466.5	9871878	0.113117663228763	0.0542739215596021	True	False	9871897	AAAC	GTTT	0.20145202499124212	0.060745910961686175	0.0010422202817013731	0.0	3.316305934045544	0.0010422202817013731	3.316305934045544	10.0	0.04558609080458093	True	True	9791028.0	0.5992547963665495	0.7307588118445868	chr19:9791028	0.0138043	2.0	SNP_chr19:9791028	0.0148781	241.0	ZNF562	-
chr16	ENSG00000059145.14	1349863	0.08119937810729902	0.0437272011626368	False	False	1349904	ATTC	AATG	0.16059355920463414	0.061688788890473314	0.009772394910798884	4.0	2.6032859793983545	0.009772394910798884	2.6032859793983545	15.0	0.3453454117580961	True	False	1374656.0	0.38457227994300897	0.5548750098427445	chr16:1374656	0.013802600000000002	32.0	SNP_chr16:1374656	0.185431	88.0	UNKL	-
chr3	ENSG00000163754.13	148807338	-0.14920275068371	0.0559086823004446	False	False	148807383	AC	GT	-0.2240122385031627	0.06304074915795857	0.00045804589743090847	21.0	3.5534514023915644	0.00045804589743090847	3.5534514023915644	23.0	0.04599909221493347	True	True	148698898.0	0.2804451330335581	0.4566845442564615	chr3:148698898	0.013799700000000002	34.0	SNP_chr3:148698898	0.107112	119.0	GYG1	+
chr9	ENSG00000257019.1	107341919	0.0408528529341736	0.0515203096364828	True	False	107341929	A	T	0.1266520799416045	0.06376478116265229	0.04813500150859081	18.0	1.9862387611515235	0.04813500150859081	1.9862387611515235	10.0	0.786072099802851	True	False	107279377.0	0.36975081041118096	0.5405877990209266	chr9:107279377	0.013799100000000002	20.0	SNP_chr9:107279377	0.0683873	24.0	OR13C2	-
chr14	ENSG00000186469.4	52267494	-0.0251795206691862	0.0433764348502782	False	False	52267509	A	T	-0.1462671782433585	0.06269086238985419	0.020437231951681446	11.0	2.3331498828931436	0.020437231951681446	2.3331498828931436	22.0	0.7519548039186276	True	False	52425157.0	0.09240001604186504	0.2559124988963815	chr14:52425157	0.0137959	24.0	SNP_chr14:52208813	0.065203	114.0	GNG2	+
chr7	ENSG00000105989.4	116897043	-0.0237706252489362	0.0530780396629297	False	False	116897063	GTTT	AAAC	-0.12884460401054434	0.06210045839928593	0.039010297136758375	5.0	2.07477701987504	0.039010297136758375	2.07477701987504	11.0	0.7300480867386787	True	False	116911348.0	0.4721256120366184	0.6286182821392977	chr7:116911348	0.0137955	36.0	SNP_chr7:116918085	0.0336024	38.0	WNT2	-
chr16	ENSG00000197912.9	89631692	-0.13042029612549302	0.0328743242981868	True	True	89631723	CTGGG	AGCCC	-0.15948119432802993	0.06481291872659957	0.014598859131662338	28.0	2.460638981570475	0.014598859131662338	2.460638981570475	17.0	0.5016997627652865	True	False	89627671.0	0.9276907571389889	0.9600202748765679	chr16:89627671	0.0137954	21.0	SNP_chr16:89641246	0.135024	70.0	SPG7	+
chr11	ENSG00000168000.10	62406044	0.0567060577906176	0.035451621616269996	True	False	62406136	AAGG	CCTT	0.14532287530120971	0.0648167195458002	0.025899341863977268	27.0	2.242058473794296	0.025899341863977268	2.242058473794296	10.0	0.5169634007030484	True	False	62381808.0	0.4721030801427972	0.6286182821392977	chr11:62381808	0.0137951	13.0	SNP_chr11:62453952	0.017766999999999998	90.0	BSCL2	-
chr10	ENSG00000214655.6	75534453	-0.044015405104181005	0.0335489574948156	False	False	75534472	AC	GT	-0.13056394360685414	0.062086374263090764	0.03645117127935122	5.0	2.102940381952245	0.03645117127935122	2.102940381952245	6.0	0.45941265696641964	True	False	75605420.0	0.4611337594421324	0.6195238481394051	chr10:75605420	0.0137879	28.0	SNP_chr10:75605420	0.05702230000000001	27.0	ZSWIM8	+
chr14	ENSG00000182732.12	72695090	0.0181230765521534	0.0389303243160636	False	False	72695122	AAAAAT	ATTTTT	0.126058530781929	0.0620014253495781	0.04306851615838719	4.0	2.033155368141658	0.04306851615838719	2.033155368141658	57.0	1.0	True	False	72749103.0	0.0780898732087984	0.23765331797568376	chr14:72749103	0.0137792	35.0	SNP_chr14:72749103	0.125191	48.0	RGS6	+
chr10	ENSG00000198739.6	68722735	-0.0174062848330638	0.0372872400448077	False	False	68722750	AATG	ATTC	-0.12277271709816925	0.061786292725373004	0.04797390517191822	2.0	1.9870542750293823	0.04797390517191822	1.9870542750293823	28.0	1.0	True	False	68739859.0	0.8858997649369865	0.9342452340485661	chr10:68739859	0.0137781	28.0	SNP_chr10:68740297	0.0314213	31.0	LRRTM3	+
chr19	ENSG00000011243.13	15467227	0.0141461666375441	0.0360435774258668	False	False	15467249	AAAAT	ATTTT	0.12486063304380447	0.06177007323098181	0.0442732298021302	2.0	2.0213774488643237	0.0442732298021302	2.0213774488643237	12.0	0.8389692264222273	True	False	15526462.0	0.8948396922098313	0.9394450112405026	chr19:15526462	0.0137741	24.0	SNP_chr19:15526462	0.0277637	40.0	AKAP8L	-
chr9	ENSG00000120162.9	27417374	-0.034041944812809	0.0459518465968599	False	False	27417405	AAAC	GTTT	-0.15754231737978025	0.0619620285753752	0.011598722601466771	6.0	2.542562291809638	0.011598722601466771	2.542562291809638	24.0	0.544477498925776	True	False	27370478.0	0.28642146187772644	0.46231537721550686	chr9:27370478	0.0137721	24.0	SNP_chr9:27370478	0.30630100000000005	71.0	MOB3B	-
chr9	ENSG00000155827.7	104385278	-0.0302161364736856	0.0538759238125008	False	False	104385304	AC	GT	-0.15052042666184304	0.0649052227176201	0.02126040040114144	28.0	2.3190803506938833	0.02126040040114144	2.3190803506938833	17.0	0.6514387717917992	True	False	104291257.0	0.023513270031851292	0.15541463342656536	chr9:104291257	0.01377	11.0	SNP_chr9:104377532	0.354816	64.0	RNF20	+
chr2	ENSG00000153094.17	111926790	0.12152019102082198	0.0578304989899902	True	False	111926816	GT	AC	0.1960447944497546	0.061771675026600026	0.0016920743815866538	8.0	3.173700476235007	0.0016920743815866538	3.173700476235007	16.0	0.0979214689781756	True	True	111887703.0	0.948869933675394	0.9734564275747691	chr2:111887703	0.013759	29.0	SNP_chr2:111895544	0.105988	101.0	BCL2L11	+
chr13	ENSG00000133104.8	36859722	-0.0793091123751165	0.0591453434999643	False	False	36859796	AGAT	ATCT	-0.18420478032918736	0.06881591666746655	0.008038040685208001	56.0	2.6767757991120695	0.008038040685208001	2.6767757991120695	14.0	0.2860475632803633	True	False	36853468.0	0.3271253724611649	0.5020791702363571	chr13:36853468	0.0137586	20.0	SNP_chr13:36853468	0.0946788	81.0	SPG20	-
chr3	ENSG00000161202.13	183851242	0.0293870157167117	0.0552498306845713	False	False	183851257	GT	AC	0.14191046307481958	0.0616272057004164	0.022090545413237184	2.0	2.302724283243962	0.022090545413237184	2.302724283243962	15.0	0.6142286285428311	True	False	183877378.0	0.09021970783962796	0.25374859523619503	chr3:183877378	0.0137555	41.0	SNP_chr3:183877378	0.096278	72.0	DVL3	+
chr8	ENSG00000176595.3	1869902	-0.00444021169598629	0.0205048312235094	False	False	1869924	A	T	-0.15994636781604096	0.06255654982007378	0.011157171558993985	11.0	2.5568284740140155	0.011157171558993985	2.5568284740140155	9.0	0.26272267557724327	True	False	1870734.0	0.5493948927574575	0.6910858976486504	chr8:1870734	0.0137533	35.0	SNP_chr8:1870734	0.101357	106.0	KBTBD11	+
chr1	ENSG00000204138.8	28752732	-0.444345208659528	0.0500763103086585	False	False	28752742	A	T	-0.4519649752978755	0.05770099167055676	1.5551623571750714e-13	21.0	7.83288054871509	1.5551623571750714e-13	7.83288054871509	32.0	1.6517548643205162e-10	True	True	28885616.0	0.04016828153574727	0.1883536777731383	chr1:28885616	0.0137496	11.0	SNP_chr1:28885616	0.0286704	440.0	PHACTR4	+
chr7	ENSG00000128607.9	129730608	0.053290411160237	0.0584552656862852	False	False	129730635	GT	AC	0.16638974876145066	0.06559173983134013	0.011863267288766141	34.0	2.536748517256873	0.011863267288766141	2.536748517256873	11.0	0.31762330628094787	True	False	129789254.0	0.0563695074192706	0.21063914477235654	chr7:129789254	0.0137382	16.0	SNP_chr7:129776641	0.107109	153.0	KLHDC10	+
chr3	ENSG00000134086.7	10151188	0.0815467588622798	0.0356180412051617	True	False	10151208	T	A	0.168237558711867	0.06125130599312643	0.006442615147914029	1.0	2.746677086864833	0.006442615147914029	2.746677086864833	25.0	0.3695997701976234	True	False	10090651.0	0.6296816686449757	0.7535644376508943	chr3:10090651	0.013736600000000002	21.0	SNP_chr3:10209350	0.0332712	131.0	VHL	+
chr16	ENSG00000183723.8	66753050	-0.0425655754117718	0.0584111043238167	True	False	66753088	AAAAT	ATTTT	-0.1556875507930337	0.061498137191428576	0.011949363114387	2.0	2.531581571461533	0.011949363114387	2.531581571461533	14.0	0.37877757043469956	True	False	66741057.0	0.3307298359206761	0.5054178328754516	chr16:66741057	0.013736000000000002	6.0	SNP_chr16:66741057	0.0379416	97.0	CMTM4	-
chr3	ENSG00000179097.4	88044759	0.166393343612798	0.0554449165385024	True	True	88044772	AT	AT	0.2731960398305258	0.060718274513068125	1.0429369496955323e-05	9.0	4.499403878345177	1.0429369496955323e-05	4.499403878345177	18.0	0.001504435257252427	True	True	88031091.0	0.7166663272616758	0.8163184212794465	chr3:88031091	0.0137349	32.0	SNP_chr3:87940437	0.14646900000000002	317.0	HTR1F	+
chr5	ENSG00000182700.3	139572855	-0.0500923075316302	0.0449621299334054	False	False	139572884	GTTT	AAAC	-0.1478121494473294	0.06169308900860127	0.017294082363376158	3.0	2.3959271909163338	0.017294082363376158	2.3959271909163338	20.0	0.6321157627165321	True	False	139408215.0	0.048542354456569486	0.2009239369120797	chr5:139408215	0.0137306	43.0	SNP_chr5:139408215	0.060662699999999986	71.0	IGIP	+
chr10	ENSG00000198873.10	121142436	0.198144375696461	0.0698189789249305	True	False	121142451	T	A	0.2530921781994723	0.0611864151371609	4.8217583365523025e-05	10.0	4.136411287246006	4.8217583365523025e-05	4.136411287246006	22.0	0.006771942490302888	True	True	121129113.0	0.001580680471557548	0.06534363822202749	chr10:121129113	0.0137296	20.0	SNP_chr10:121129113	0.528184	280.0	GRK5	+
chr1	ENSG00000157881.9	2531976	-0.0718547470820878	0.0440682976191478	True	False	2531988	A	T	-0.19408769302586704	0.06229255791696394	0.0020507390914741843	12.0	3.115744472792178	0.0020507390914741843	3.115744472792178	8.0	0.06567041737561015	True	True	2525665.0	0.9703842938066838	0.985390236494416	chr1:2525665	0.0137248	25.0	SNP_chr1:2527901	0.0421779	159.0	PANK4	-
chr13	ENSG00000184226.10	67766138	0.11228740302553099	0.0474798171766881	False	False	67766148	A	T	0.21175675104077074	0.06308588981132063	0.0009171640101546077	20.0	3.3566420585347982	0.0009171640101546077	3.3566420585347982	73.0	0.19431454715492258	True	False	67808183.0	0.23582089635440825	0.4134864604047662	chr13:67808183	0.0137126	30.0	SNP_chr13:67821137	0.0640442	132.0	PCDH9	-
chr10	ENSG00000055950.12	102733533	-0.0977708976085038	0.0582387876339909	True	False	102733553	T	A	-0.1577723106988214	0.06766070759313375	0.02064445053902864	47.0	2.331815854595529	0.02064445053902864	2.331815854595529	26.0	0.8448845419548477	True	False	102729239.0	0.2430633256519485	0.42102133418202614	chr10:102729239	0.013712299999999998	35.0	SNP_chr10:102729239	0.044270599999999986	67.0	MRPL43	-
chr11	ENSG00000169519.15	28331899	0.153869394442227	0.0568239548683606	True	False	28331924	AC	GT	0.21245217078695613	0.06648809678792937	0.0016056493051293216	44.0	3.195341437800426	0.0016056493051293216	3.195341437800426	10.0	0.06454542493934431	True	True	28125173.0	0.9177653521149418	0.9539043558142305	chr11:28125173	0.0137048	25.0	SNP_chr11:28139382	0.0286271	125.0	METTL15	+
chr1	ENSG00000127054.14	1338621	-0.18839133332167604	0.0307948140659823	True	True	1338636	CTTT	AAAG	-0.24671570568278955	0.06092603435584666	6.830708949452039e-05	7.0	4.049429907776591	6.830708949452039e-05	4.049429907776591	6.0	0.002944308785571807	True	True	1273278.0	0.044976899572509166	0.19706625675067976	chr1:1273278	0.0136951	45.0	SNP_chr1:1273278	0.0837016	234.0	CPSF3L	-
chr4	ENSG00000163995.14	7975229	-0.0268089099103197	0.0492579448551922	False	False	7975240	A	T	-0.15001112393414945	0.06696215084205838	0.02608430168394452	42.0	2.2402375378887722	0.02608430168394452	2.2402375378887722	25.0	0.9634730537869848	True	False	8133588.0	0.021976515756353527	0.15195888899726695	chr4:8133588	0.013694799999999998	20.0	SNP_chr4:8133588	0.315836	35.0	ABLIM2	-
chr4	ENSG00000081041.8	74963304	0.111085252453248	0.0374055473652239	True	False	74963328	AAAT	ATTT	0.12452296706186144	0.06177271514144547	0.04485495424408885	2.0	2.015824733893146	0.04485495424408885	2.015824733893146	5.0	0.46695621824611666	True	False	74862852.0	0.1400395290983625	0.312890755334505	chr4:74862852	0.0136887	30.0	SNP_chr4:74873602	0.0518254	34.0	CXCL2	-
chr1	ENSG00000213064.5	168170854	0.0334001236444669	0.0410747014475766	False	False	168170878	AC	GT	0.1452251537347769	0.06295392746035028	0.02189128503108319	13.0	2.306848191897841	0.02189128503108319	2.306848191897841	19.0	0.7156870229514738	True	False	168189193.0	0.04378562617430118	0.19483825282039088	chr1:168189193	0.013674	32.0	SNP_chr1:168253832	0.230083	43.0	SFT2D2	+
chr13	ENSG00000134882.11	100089791	-0.0440790079191917	0.0499630675004021	True	False	100089817	A	T	-0.13986367405050465	0.06176515559949596	0.024380400287935845	3.0	2.264442996912745	0.024380400287935845	2.264442996912745	26.0	0.9444376944058502	True	False	100002190.0	0.08369417160567902	0.24578468244297613	chr13:100002190	0.013673	21.0	SNP_chr13:100128842	0.0376327	126.0	UBAC2	+
chr16	ENSG00000067836.8	4758122	-0.0387073252480735	0.0499674523583566	False	False	4758136	AT	AT	-0.1612490322976824	0.06292332246870191	0.010984621725423051	14.0	2.5626274324259932	0.010984621725423051	2.5626274324259932	13.0	0.3387964967571696	True	False	4928257.0	0.050573057960412296	0.2037118423512695	chr16:4928257	0.013668	39.0	SNP_chr16:4928257	0.177289	136.0	ROGDI	-
chr5	ENSG00000164199.11	89947197	0.0386999986827584	0.0406542855686391	False	False	89947215	CT	AG	0.1440642289783967	0.061727577032151135	0.02037380092855256	3.0	2.333871438099054	0.02037380092855256	2.333871438099054	48.0	1.0	True	False	89828016.0	0.3525009309471007	0.5250622442157183	chr5:89828016	0.013661500000000002	24.0	SNP_chr5:89828016	0.0473921	89.0	GPR98	+
chr7	ENSG00000155849.11	37531110	-0.0571342175944574	0.0530676547441637	True	False	37531120	T	A	-0.15228523438870362	0.06460958382598847	0.019247772701067617	26.0	2.35700689233427	0.019247772701067617	2.35700689233427	60.0	1.0	True	False	37543073.0	0.8942475153841571	0.9393056029396276	chr7:37543073	0.0136613	23.0	SNP_chr7:37553748	0.042633300000000006	120.0	ELMO1	-
chr10	ENSG00000152779.12	91155578	-0.0421054418726964	0.0496320822624942	False	False	91155588	A	T	-0.15718302463441486	0.06540338719053196	0.017048550902076017	32.0	2.4032856918635135	0.017048550902076017	2.4032856918635135	22.0	0.66680610307803	True	False	91268921.0	0.06985870620264123	0.22751966532206985	chr10:91268921	0.0136581	21.0	SNP_chr10:91285135	0.22767	58.0	SLC16A12	-
chr4	ENSG00000150625.12	176932997	0.0294568034915459	0.0452221398909046	False	False	176933039	GT	AC	0.12840190674297433	0.06335880817089115	0.04378836351096525	15.0	2.0265833662250903	0.04378836351096525	2.0265833662250903	36.0	1.0	True	False	176910149.0	0.13252986570091108	0.30423297577554603	chr4:176910149	0.0136499	31.0	SNP_chr4:176906498	0.0378411	34.0	GPM6A	-
chr12	ENSG00000185479.5	52870971	0.037917218680426	0.0444654867378104	False	False	52871001	GT	AC	0.16511847769089052	0.06326948985898838	0.009622953250475288	17.0	2.6097646442052507	0.009622953250475288	2.6097646442052507	15.0	0.34150779348803256	True	False	52878585.0	0.4199945209066819	0.5859307653706205	chr12:52878585	0.013646200000000002	40.0	SNP_chr12:52878585	0.042361	74.0	KRT6B	-
chr3	ENSG00000189283.5	60621804	-0.0863600434926155	0.0630358485071382	False	False	60621815	T	A	-0.1943146471159545	0.06628573191362608	0.003731550053656344	41.0	2.931470189831457	0.003731550053656344	2.931470189831457	119.0	0.7458787768913518	True	False	59693450.0	0.004893239474843076	0.09642154311639144	chr3:59693450	0.0136448	25.0	SNP_chr3:59693450	0.221223	279.0	FHIT	-
chr1	ENSG00000132881.7	16522586	-0.213864330861736	0.0392846494315387	False	False	16522626	A	T	-0.2958539668789412	0.060657367657499635	1.922178728106144e-06	12.0	4.87746135884883	1.922178728106144e-06	4.87746135884883	21.0	0.0003831309666372648	True	True	16549532.0	0.3951316486428569	0.5648432075969186	chr1:16549532	0.0136406	52.0	SNP_chr1:16593404	0.0715971	161.0	RSG1	-
chr5	ENSG00000215218.3	6591211	0.0454135042701376	0.0527985142071168	False	False	6591222	A	T	0.17067583408415765	0.06386927825216461	0.008054786597281734	22.0	2.672268088114386	0.008054786597281734	2.672268088114386	19.0	0.35603840430427236	True	False	6369883.0	0.02421975357615535	0.15696769185602455	chr5:6369883	0.0136338	37.0	SNP_chr5:6379179	0.0688492	131.0	UBE2QL1	+
chr10	ENSG00000148468.12	15471476	0.0506068770546861	0.0488512831641083	False	False	15471490	GTTT	AAAC	0.15163629563708106	0.06214246140338025	0.015368720890440503	7.0	2.440139836959094	0.015368720890440503	2.440139836959094	32.0	0.7956488399922638	True	False	15249832.0	0.01166794554544527	0.12404655080718052	chr10:15249832	0.0136333	24.0	SNP_chr10:15249832	0.15673399999999998	109.0	FAM171A1	-
chr16	ENSG00000102996.4	58121897	0.0996084864159757	0.0559031923226472	False	False	58121961	AC	GT	0.2145593894861052	0.06152700621340777	0.0005756620313403747	8.0	3.4872392253557933	0.0005756620313403747	3.4872392253557933	23.0	0.0553296341043107	True	True	58080009.0	0.2726215367027241	0.4489751057399829	chr16:58080009	0.0136295	18.0	SNP_chr16:58080009	0.23275	170.0	MMP15	+
chr11	ENSG00000129084.13	14553664	0.0257993840523821	0.0408896719393108	False	False	14553675	A	T	0.15234779782597271	0.06488684276657099	0.019720684051755727	28.0	2.347899687060451	0.019720684051755727	2.347899687060451	19.0	0.6666263757767785	True	False	14542880.0	0.7122193222724515	0.8137202724371725	chr11:14542880	0.0136179	6.0	SNP_chr11:14426488	0.0373064	92.0	PSMA1	-
chr16	ENSG00000167962.8	2049883	-0.181427202180158	0.0362963396422673	True	True	2049898	CCT	AGG	-0.15125562478285254	0.06130383775072727	0.014258038543951147	0.0	2.467310862296841	0.014258038543951147	2.467310862296841	10.0	0.3383745926067043	True	False	2033757.0	0.2842828587097907	0.4607047852726684	chr16:2033757	0.0136174	38.0	SNP_chr16:2034661	0.063157	78.0	ZNF598	-
chr1	ENSG00000143631.10	152255715	0.355527111485266	0.0632092658705168	True	True	152255731	AT	AT	0.4209762389621279	0.056803031064848374	1.8410814504823324e-12	5.0	7.411158015168703	1.8410814504823324e-12	7.411158015168703	10.0	5.733957719768096e-10	True	True	152177539.0	0.0002129025218904846	0.022046329093710824	chr1:152177539	0.01361	22.0	SNP_chr1:152184149	0.459658	390.0	FLG	-
chr6	ENSG00000145990.6	13506440	0.113725845179708	0.0705782241556927	True	False	13506465	AT	AT	0.1945528144631576	0.0668962821779362	0.004015645649783347	45.0	2.9082754396674857	0.004015645649783347	2.9082754396674857	24.0	0.25471376299035076	True	False	13271220.0	0.0016729979627993481	0.06706181621435633	chr6:13271220	0.0136099	13.0	SNP_chr6:13271220	0.149449	244.0	GFOD1	-
chr1	ENSG00000143190.17	167128513	-0.0547852723972134	0.0460952366321365	True	False	167128541	GTTTT	AAAAC	-0.16960676145704193	0.06123672487037196	0.006016914748802977	1.0	2.7696902768080993	0.006016914748802977	2.7696902768080993	27.0	0.37184226422976296	True	False	167108383.0	0.6022061982975151	0.7330298340214044	chr1:167108383	0.0136072	41.0	SNP_chr1:167133437	0.0643331	102.0	POU2F1	+
chr6	ENSG00000168274.3	26237064	-0.232661271100867	0.0594332453414892	True	True	26237074	A	T	-0.3303794599762141	0.06017756288602689	9.992319540192562e-08	14.0	5.490077100695076	9.992319540192562e-08	5.490077100695076	19.0	2.4649005685990193e-05	True	True	26184640.0	0.352467290975974	0.5250605513118669	chr6:26184640	0.0136064	29.0	SNP_chr6:26221826	0.0678482	234.0	HIST1H2AE	+
chr22	ENSG00000128313.2	36020105	0.15214354453783802	0.0391552305696683	False	False	36020156	AAAT	ATTT	0.2290375922561957	0.06390799493093657	0.00041257749516169416	28.0	3.583864468032672	0.00041257749516169416	3.583864468032672	19.0	0.03621296084712171	True	True	36034443.0	0.2743345028574441	0.4510074861753666	chr22:36034443	0.0136039	9.0	SNP_chr22:36034443	0.418167	30.0	APOL5	+
chr6	ENSG00000146416.12	143323118	-0.0367738715796141	0.0406366918414863	False	False	143323137	A	T	-0.12947088099087906	0.06468375740660041	0.046477741534233	25.0	2.0015980237052164	0.046477741534233	2.0015980237052164	24.0	1.0	True	False	143614784.0	0.09594417197816626	0.2603968672942369	chr6:143614784	0.013602200000000002	21.0	SNP_chr6:143638272	0.108574	35.0	AIG1	+
chr1	ENSG00000173436.9	19839081	-0.0357087120857295	0.0393040318140837	False	False	19839114	AAAAC	GTTTT	-0.14566344333230513	0.06207634876417945	0.0197186280761416	6.0	2.3465207962804473	0.0197186280761416	2.3465207962804473	26.0	0.8185528950801633	True	False	19843032.0	0.6768601103994145	0.7879223336017973	chr1:19843032	0.0136015	43.0	SNP_chr1:19843032	0.0263582	74.0	MINOS1	+
chr17	ENSG00000108370.11	63197219	0.0218072197069312	0.0410848371284723	False	False	63197250	AC	GT	0.1374495958709255	0.06239618707173505	0.028510703974299063	8.0	2.202852487010204	0.028510703974299063	2.202852487010204	26.0	1.0	True	False	63052899.0	0.07986415529567507	0.23980029082645635	chr17:63052899	0.0135975	37.0	SNP_chr17:63035254	0.0892929	56.0	RGS9	+
chr2	ENSG00000135999.7	149504392	-0.0815776746373892	0.0404050151318132	False	False	149504406	AC	GT	-0.21220002753143385	0.06256050017080704	0.000809567961905714	16.0	3.391917055523382	0.000809567961905714	3.391917055523382	18.0	0.05973621639184757	True	True	149551658.0	0.8458970071754385	0.9089520826866089	chr2:149551658	0.0135972	15.0	SNP_chr2:149551658	0.07671410000000001	197.0	EPC2	+
chr12	ENSG00000184613.6	45270930	0.0630735739970768	0.0705785000950729	False	False	45270950	AG	CT	0.18559815978795915	0.06290616623465055	0.003482462121607957	16.0	2.9503969308135374	0.003482462121607957	2.9503969308135374	31.0	0.27782296604741313	True	False	45251556.0	0.2361287528429238	0.413846574094021	chr12:45251556	0.013595	32.0	SNP_chr12:44842114	0.139123	135.0	NELL2	-
chr1	ENSG00000092850.7	36627465	-0.0266172892861698	0.0550162970069441	True	False	36627526	GT	AC	-0.14670879265596826	0.06551002769622878	0.026089379438123332	32.0	2.2394860422935503	0.026089379438123332	2.2394860422935503	2.0	0.16235177256509165	True	False	36535916.0	0.2292086687599317	0.40733664770944605	chr1:36535916	0.0135892	25.0	SNP_chr1:36589416	0.0531005	56.0	TEKT2	+
chr19	ENSG00000244165.1	10247434	-0.0559959254326855	0.0437041628861203	False	False	10247451	T	A	-0.1888826159525481	0.06392273399306354	0.003444871856839677	24.0	2.954858219503633	0.003444871856839677	2.954858219503633	25.0	0.2347690634699078	True	False	10222862.0	0.03075066856210234	0.17212276505620275	chr19:10222862	0.0135861	45.0	SNP_chr19:10227149	0.0479394	122.0	P2RY11	+
chr2	ENSG00000177917.6	153617764	-0.17238138664353303	0.0391778201986443	False	False	153617782	GT	AC	-0.2423840875088052	0.06063627324705163	8.383293562006338e-05	4.0	3.997344733263119	8.383293562006338e-05	3.997344733263119	12.0	0.006468141152089282	True	True	153516968.0	0.04893653322413044	0.20136544119611677	chr2:153516968	0.0135833	58.0	SNP_chr2:153516977	0.0342349	209.0	ARL6IP6	+
chr10	ENSG00000134452.15	5919070	0.0774215138997696	0.0518957042483387	False	False	5919093	T	A	0.21693172234709832	0.061011673698548284	0.0004491150252121616	4.0	3.5555773050733404	0.0004491150252121616	3.5555773050733404	18.0	0.037085037808914395	True	True	5922555.0	0.6435621707976574	0.7634089665931384	chr10:5922555	0.0135787	49.0	SNP_chr10:5945672	0.0318509	141.0	FBXO18	+
chr11	ENSG00000178202.8	108376089	0.37292119699082105	0.0270237675391374	True	True	108376121	AAAT	ATTT	0.2995036382023056	0.059514820791028676	9.11170243198575e-07	3.0	5.032421071281341	9.11170243198575e-07	5.032421071281341	14.0	0.00013707479696016314	True	True	108378207.0	0.8843380118844428	0.9335770646962025	chr11:108378207	0.0135782	26.0	SNP_chr11:108378207	0.225248	111.0	KDELC2	-
chr1	ENSG00000135845.5	172381182	0.15329049151294502	0.0537491768167914	True	False	172381198	GT	AC	0.1701817498250957	0.061952365100992016	0.0064470590895340865	7.0	2.7469774486845324	0.0064470590895340865	2.7469774486845324	19.0	0.3044272754214869	True	False	172367062.0	0.06047943186791874	0.2157800078537368	chr1:172367062	0.0135782	39.0	SNP_chr1:172367137	0.0994571	105.0	PIGC	-
chr10	ENSG00000203942.3	99294337	0.0449967032077812	0.0643905960258737	False	False	99294369	AC	GT	0.17666023203659625	0.0669712197174879	0.008950144659578923	44.0	2.6378529879225976	0.008950144659578923	2.6378529879225976	14.0	0.3083757189576361	True	False	99349538.0	0.11641996828133895	0.2860736488616899	chr10:99349538	0.0135605	25.0	SNP_chr10:99278269	0.141807	99.0	C10orf62	+
chr2	ENSG00000269563.1	47718693	-0.10924399461498199	0.065022355483016	True	False	47718707	C	G	-0.20984196033462696	0.06311254338094903	0.0010230340990974689	20.0	3.3248851827760317	0.0010230340990974689	3.3248851827760317	12.0	0.051919382033945013	True	True	47768786.0	0.6800081899048931	0.790220293484184	chr2:47768786	0.0135605	14.0	SNP_chr2:47768786	0.251012	81.0	AC138655.1	+
chr6	ENSG00000198755.6	35383556	-0.0610949394212991	0.0723766092650415	False	False	35383580	GT	AC	-0.17523985789089844	0.0642233798552143	0.006841152563439079	25.0	2.7285991220947974	0.006841152563439079	2.7285991220947974	8.0	0.1682439991718492	True	False	35420923.0	0.0659660281342435	0.22245025165214144	chr6:35420923	0.0135532	25.0	SNP_chr6:35442005	0.155301	69.0	RPL10A	+
chr11	ENSG00000173156.2	66870554	-0.0613039461554214	0.0456390838369312	False	False	66870572	T	A	-0.19755791505508485	0.06701132803520952	0.003551900498988585	46.0	2.9481271427911815	0.003551900498988585	2.9481271427911815	13.0	0.14817708073326769	True	False	66824261.0	0.045345860818651634	0.1973437480218797	chr11:66824261	0.0135528	4.0	SNP_chr11:66824261	0.989023	34.0	RHOD	+
chr14	ENSG00000119723.11	74429265	-0.29473516464417	0.0364919524686556	False	False	74429275	A	T	-0.3918274205327793	0.058540662795020286	1.455554590653843e-10	13.0	6.693252208379673	1.455554590653843e-10	6.693252208379673	24.0	7.682476539862438e-08	True	True	74319731.0	0.08511525556601203	0.24764982680355876	chr14:74319731	0.0135519	51.0	SNP_chr14:74358703	0.0321964	457.0	COQ6	+
chr7	ENSG00000146535.9	2802826	-0.263206522583886	0.0611775082818264	False	False	2802865	AC	GT	-0.20554329808917995	0.07008244056057318	0.003760514699935835	65.0	2.9328787131995804	0.003760514699935835	2.9328787131995804	26.0	0.25764736711017827	True	False	2855874.0	0.2980066197495702	0.472721846265802	chr7:2855874	0.0135452	32.0	SNP_chr7:2814271	0.0291424	171.0	GNA12	-
chr1	ENSG00000162426.10	8366993	0.0585835344990373	0.0510102493066571	False	False	8367021	T	A	0.18656635437305505	0.06828446451277811	0.006835130613646925	53.0	2.7321932697904185	0.006835130613646925	2.7321932697904185	17.0	0.29301277239669443	True	False	8385059.0	0.2965667224018831	0.47143661028144257	chr1:8385059	0.013541299999999996	25.0	SNP_chr1:8385059	0.167408	71.0	SLC45A1	+
chr2	ENSG00000115363.9	75704556	0.0246125379271315	0.0421614133665536	False	False	75704614	CT	AG	0.14633280795119247	0.06551371589742959	0.026478931184976632	32.0	2.2336209440523245	0.026478931184976632	2.2336209440523245	18.0	0.7807152397782043	True	False	75832989.0	0.06881490415544647	0.22575872496488267	chr2:75832989	0.0135398	33.0	SNP_chr2:75832989	0.0767817	74.0	EVA1A	-
chr14	ENSG00000133961.15	73851443	-0.041858194920095	0.0418731410379266	True	False	73851468	GTTT	AAAC	-0.1484415394671292	0.0621729421899579	0.0176953996892122	7.0	2.387558546185471	0.0176953996892122	2.387558546185471	19.0	0.6204479333609519	True	False	73882705.0	0.3967191294637742	0.56621381192122	chr14:73882705	0.0135386	38.0	SNP_chr14:73882705	0.0397702	76.0	NUMB	-
chr19	ENSG00000011132.7	3830946	-0.0430108919528646	0.0517455367746867	False	False	3830988	AC	GT	-0.1537930499203285	0.061636176709483376	0.01321760061103824	3.0	2.495175043793166	0.01321760061103824	2.495175043793166	8.0	0.27373388376274455	True	False	3844767.0	0.0816765779424034	0.24288835291263847	chr19:3844767	0.0135251	43.0	SNP_chr19:3789138	0.060662699999999986	81.0	APBA3	-
chr19	ENSG00000127445.9	9981946	0.068156651655393	0.0409348745877094	True	False	9981956	A	T	0.14658465624583902	0.06398590778929726	0.02284104276774975	21.0	2.290889686656252	0.02284104276774975	2.290889686656252	32.0	1.0	True	False	9950127.0	0.5467377396605463	0.6891409820564234	chr19:9950127	0.0135218	27.0	SNP_chr19:9950127	0.08733560000000001	38.0	PIN1	+
chr3	ENSG00000131375.5	15237437	-0.07924042284634798	0.0701028197741776	True	False	15237447	A	T	-0.21052044449865656	0.06446033975979497	0.0012577230492391118	30.0	3.265891015826786	0.0012577230492391118	3.265891015826786	14.0	0.06957166833307603	True	True	15295158.0	0.385069568162712	0.5552377674814423	chr3:15295158	0.013521200000000002	39.0	SNP_chr3:15299846	0.094082	120.0	CAPN7	+
chr19	ENSG00000011485.10	46934496	-0.078341096386659	0.0485507614918428	False	False	46934506	T	A	-0.2050317982900726	0.06568975545377154	0.0020403161676951615	38.0	3.12121421177099	0.0020403161676951615	3.12121421177099	36.0	0.20854876853091256	True	False	46799868.0	0.007538834003948092	0.10991573642242401	chr19:46799868	0.0135076	34.0	SNP_chr19:46804707	0.192763	61.0	PPP5C	+
chr10	ENSG00000148429.10	11570116	-0.0984396046153656	0.040720497008963	True	False	11570159	AC	GT	-0.165884888271919	0.06474359919910508	0.011034774784605858	28.0	2.562182058519415	0.011034774784605858	2.562182058519415	18.0	0.42956780748336154	True	False	11613696.0	0.058274192653399365	0.21317058607858094	chr10:11613696	0.013494	32.0	SNP_chr10:11613696	0.0496139	117.0	USP6NL	-
chr7	ENSG00000106392.6	7225775	-0.47855234103327704	0.0343837814153555	False	False	7225798	CTTT	AAAG	-0.5150362300889184	0.05346869631099714	6.000509341614791e-19	3.0	9.632481538230223	6.000509341614791e-19	9.632481538230223	15.0	6.862657995131708e-16	True	True	7221968.0	0.012193928799194679	0.12502860573128577	chr7:7221968	0.0134907	13.0	SNP_chr7:7277215	0.794507	480.0	C1GALT1	+
chr2	ENSG00000138061.7	38376521	-0.0840623075479287	0.049417808505548	False	False	38376531	A	T	-0.18239384349178908	0.06427546506749122	0.004942988032030389	26.0	2.83768998482189	0.004942988032030389	2.83768998482189	13.0	0.18913703333988052	True	False	38376966.0	0.914060280378914	0.9513388163933365	chr2:38376966	0.0134888	29.0	SNP_chr2:38376966	0.0984878	135.0	CYP1B1	-
chr2	ENSG00000188738.9	186609691	-0.19110308267855303	0.0354440882151037	True	True	186609732	GT	AC	-0.22688567460455364	0.06122991372377951	0.00025916714006192954	7.0	3.705471081146393	0.00025916714006192954	3.705471081146393	7.0	0.0106093500592356	True	True	186732174.0	0.6574779584740461	0.7726047276348748	chr2:186732174	0.013486	22.0	SNP_chr2:186732174	0.0616789	372.0	FSIP2	+
chr1	ENSG00000143321.14	156710136	0.0580662315908008	0.0561919439973549	False	False	156710164	A	T	0.15690808887071306	0.06160561939497634	0.011449735959493288	3.0	2.546976889635951	0.011449735959493288	2.546976889635951	13.0	0.34924603231822376	True	False	156803356.0	0.08078350668977516	0.2414388098180625	chr1:156803356	0.0134831	26.0	SNP_chr1:156803356	0.103881	103.0	HDGF	-
chr22	ENSG00000184076.10	30234193	0.0783417203565206	0.032695016205297	True	False	30234217	CCG	CGG	0.13372172390347686	0.061938682523912124	0.031784422880773114	4.0	2.1589371690599344	0.031784422880773114	2.1589371690599344	15.0	0.7808745740877748	True	False	30163526.0	0.37415466008984055	0.5445543486604175	chr22:30163526	0.0134815	35.0	SNP_chr22:30170217	0.0425651	35.0	UQCR10	+
chr5	ENSG00000145723.12	102409017	0.149745596115266	0.0540206849459767	False	False	102409027	T	A	0.16867093377099768	0.06471256460437927	0.009740758773663849	28.0	2.606463440325208	0.009740758773663849	2.606463440325208	15.0	0.344478467366181	True	False	102481486.0	0.9694958187098722	0.9846737161546228	chr5:102481486	0.0134789	43.0	SNP_chr5:102363858	0.049913	48.0	GIN1	-
chr19	ENSG00000105519.8	5899628	-0.26108561429808397	0.0513134943658112	True	True	5899645	ATT	AAT	-0.3034916570704732	0.060262519498893136	9.101675774536215e-07	10.0	5.036159450254109	9.101675774536215e-07	5.036159450254109	17.0	0.00016220892740198109	True	True	5906881.0	0.6877140782484219	0.7954957345747314	chr19:5906881	0.0134775	20.0	SNP_chr19:5906881	0.161847	161.0	CAPS	+
chr11	ENSG00000150687.7	86407310	0.11558755074595699	0.0466909836898289	False	False	86407320	A	T	0.15458324379550514	0.06337893162738742	0.015443359771766797	17.0	2.4390320225705153	0.015443359771766797	2.4390320225705153	34.0	0.8326596576011487	True	False	86403375.0	0.15172020122055396	0.3267899926532352	chr11:86403375	0.0134763	37.0	SNP_chr11:86403375	0.311804	63.0	PRSS23	+
chr3	ENSG00000168309.12	58693036	-0.0349524617815095	0.0513583433740074	False	False	58693060	CTCTTT	AAAGAG	-0.1569136909256427	0.06148605733426064	0.01128715580310724	2.0	2.5520206975152533	0.01128715580310724	2.5520206975152533	17.0	0.4188487466339274	True	False	58571882.0	0.00935897581684135	0.11621912909162128	chr3:58571882	0.0134697	31.0	SNP_chr3:58571882	0.19432	96.0	FAM107A	-
chr2	ENSG00000162927.9	61241087	0.207606537585768	0.0376772653793311	True	True	61241112	AAC	GTT	0.16122180958662874	0.06180321484479126	0.00962715327674446	5.0	2.608631444035899	0.00962715327674446	2.608631444035899	13.0	0.3082390632864341	True	False	61240882.0	0.9196280834491116	0.954980204425106	chr2:61240882	0.013465	31.0	SNP_chr2:61248645	0.052553099999999985	52.0	PUS10	-
chr5	ENSG00000122012.9	75460547	0.0353456452825341	0.0336035553397555	False	False	75460576	GT	AC	0.13548577171955764	0.06710404100759074	0.04470749279184932	42.0	2.019040428641721	0.04470749279184932	2.019040428641721	37.0	1.0	True	False	75552105.0	0.05532591465886546	0.20964926704182799	chr5:75552105	0.0134642	30.0	SNP_chr5:75565359	0.0388239	85.0	SV2C	+
chr22	ENSG00000128191.9	20010819	-0.0509288143892732	0.0356394059085876	False	False	20010833	T	A	-0.12142646837830008	0.061796603503450565	0.05049442721443175	2.0	1.964937577378665	0.05049442721443175	1.964937577378665	11.0	0.864193968277488	True	False	20010858.0	0.28923488676108305	0.4646300058797338	chr22:20010858	0.0134595	20.0	SNP_chr22:20010858	0.0848589	20.0	DGCR8	+
chr9	ENSG00000148158.12	115506402	-0.0458105563479387	0.0417953985271105	False	False	115506434	AAAC	GTTT	-0.16506453580403532	0.061284629294148664	0.007534351337214356	1.0	2.6934084077064875	0.007534351337214356	2.6934084077064875	20.0	0.352438880088939	True	False	115613878.0	0.01827396972807363	0.14294312369336085	chr9:115613878	0.013458700000000002	27.0	SNP_chr9:115613878	0.256173	202.0	SNX30	+
chr20	ENSG00000088832.10	1270157	-0.0479988168792764	0.0426921120631439	True	False	1270201	AC	GT	-0.15135910180499446	0.06741369753508916	0.025771194615978738	45.0	2.2452277109738907	0.025771194615978738	2.2452277109738907	10.0	0.5152326404114784	True	False	1298257.0	0.1918619700413548	0.37229288457033577	chr20:1298257	0.0134584	27.0	SNP_chr20:1298257	0.433146	37.0	FKBP1A	-
chr6	ENSG00000164385.5	2621611	0.100323713311895	0.0549092203778136	False	False	2621641	AAAAT	ATTTT	0.18780032231173535	0.06162916271224705	0.0025529869718043325	6.0	3.047263893371301	0.0025529869718043325	3.047263893371301	22.0	0.17158620129831695	True	False	2617122.0	0.3791358440211424	0.5491047193282173	chr6:2617122	0.0134546	32.0	SNP_chr6:2617122	0.216546	76.0	C6orf195	-
chr1	ENSG00000085491.11	108690517	-0.0778295662854433	0.05350700641209	False	False	108690534	CT	AG	-0.132369983565034	0.06319662783824775	0.037232192277160465	14.0	2.0945735254076525	0.037232192277160465	2.0945735254076525	10.0	0.6641151577665215	True	False	108744934.0	0.15450454817621734	0.3301334459978373	chr1:108744934	0.0134502	36.0	SNP_chr1:108744934	0.051595400000000013	42.0	SLC25A24	-
chr16	ENSG00000196296.9	28828644	-0.111014442527935	0.03600500835222	False	False	28828655	T	A	-0.18151453975659995	0.06614985291046918	0.006568339003456825	39.0	2.743990073602607	0.006568339003456825	2.743990073602607	11.0	0.2058295643585896	True	False	28893137.0	0.6541868192538767	0.7700917659399711	chr16:28893137	0.013447999999999998	7.0	SNP_chr16:28893137	0.105869	125.0	ATP2A1	+
chr12	ENSG00000072609.13	133379645	-0.0630677240008085	0.0591387408117439	False	False	133379679	AAC	GTT	-0.16502059611158806	0.06288356134988386	0.009227961216791805	14.0	2.6242247189756664	0.009227961216791805	2.6242247189756664	13.0	0.2998901865770021	True	False	133413033.0	0.19260940880388333	0.372991117433267	chr12:133413033	0.0134479	30.0	SNP_chr12:133444544	0.137123	85.0	CHFR	-
chr1	ENSG00000116212.10	54463805	-0.0191238131724384	0.0374479968430197	False	False	54463815	A	T	-0.12860882654526218	0.06284614251850644	0.04176656124375934	11.0	2.046407645582869	0.04176656124375934	2.046407645582869	15.0	0.9362792632072189	True	False	54463596.0	0.5777000291333982	0.7148346434791969	chr1:54463596	0.0134423	45.0	SNP_chr1:54463596	0.0227833	45.0	LRRC42	+
chr8	ENSG00000198010.7	1367372	0.0658688585286508	0.0599837679289593	True	False	1367399	GT	AC	0.1838308927985729	0.0658237285596367	0.0056798286727474424	37.0	2.7927754446790565	0.0056798286727474424	2.7927754446790565	20.0	0.288298793111288	True	False	1404972.0	0.5091187210527164	0.6584183668149532	chr8:1404972	0.0134402	30.0	SNP_chr8:1559172	0.0716605	125.0	DLGAP2	+
chr12	ENSG00000139112.6	10345518	0.0217595261121885	0.0439249743112466	False	False	10345558	AAAT	ATTT	0.13974328089904894	0.06473059935879315	0.031879434804043816	26.0	2.1588442295191865	0.031879434804043816	2.1588442295191865	17.0	0.8506589756198867	True	False	10346274.0	0.4210378965002927	0.5865844053528011	chr12:10346274	0.0134391	20.0	SNP_chr12:10346274	0.335165	26.0	GABARAPL1	+
chr10	ENSG00000138207.8	95329816	0.0598392842722866	0.0575746831580873	True	False	95329827	A	T	0.16584093016465087	0.06313194567800581	0.009162377966756344	16.0	2.6268940135394443	0.009162377966756344	2.6268940135394443	19.0	0.3902776903669127	True	False	95360964.0	0.1763310744473444	0.3557008212565436	chr10:95360964	0.013434	34.0	SNP_chr10:95357918	0.0602012	89.0	RBP4	-
chr9	ENSG00000188710.1	133792485	-0.0213126692038425	0.0384769979866083	False	False	133792503	AAAAC	GTTTT	-0.12306877334289873	0.06202488402560806	0.04830319683369985	4.0	1.9841838525983801	0.04830319683369985	1.9841838525983801	16.0	1.0	True	False	133788525.0	0.6824739236650931	0.7922269461169268	chr9:133788525	0.0134303	23.0	SNP_chr9:133788525	0.0711095	22.0	QRFP	-
chr1	ENSG00000198929.8	162325471	-0.022215661478627004	0.0373945134488128	False	False	162325484	AC	GT	-0.12664205439958126	0.062363266718479415	0.04332968692088278	7.0	2.030715532771391	0.04332968692088278	2.030715532771391	31.0	1.0	True	False	162427545.0	0.03630713006913875	0.18177421980961125	chr1:162427545	0.0134267	20.0	SNP_chr1:162239633	0.305185	26.0	NOS1AP	+
chr2	ENSG00000179270.6	29330861	-0.0225556738155326	0.0366025522768469	False	False	29330872	T	A	-0.13394206454002536	0.06758490003869731	0.0487716755254732	45.0	1.9818341739550358	0.0487716755254732	1.9818341739550358	16.0	1.0	True	False	29307844.0	0.721292405253658	0.820051300434318	chr2:29307844	0.0134159	23.0	SNP_chr2:29300239	0.0952786	24.0	C2orf71	-
chr4	ENSG00000109771.11	186207094	-0.0912979999849642	0.0563780526949143	False	False	186207111	T	A	-0.2282183065090141	0.06419794133818889	0.00045885392925631513	30.0	3.5549162753799366	0.00045885392925631513	3.5549162753799366	15.0	0.032673633975766864	True	True	186301125.0	0.009401743078972676	0.11639763879446145	chr4:186301125	0.0134137	29.0	SNP_chr4:186290508	0.08001	163.0	LRP2BP	-
chr9	ENSG00000106829.14	82131802	0.0206234768236747	0.0458189647598339	False	False	82131826	AAAAG	CTTTT	0.14036176896517605	0.0644500389150901	0.030408890863725342	24.0	2.1778383896725972	0.030408890863725342	2.1778383896725972	26.0	1.0	True	False	82126844.0	0.4252268733301572	0.5899473574776585	chr9:82126844	0.0134134	35.0	SNP_chr9:82312046	0.0747221	51.0	TLE4	+
chr17	ENSG00000181222.10	7422531	-0.0192807287837499	0.037962786934422	True	False	7422554	T	A	-0.12488773930766953	0.062132150515879565	0.045480770371268735	5.0	2.0100340688473524	0.045480770371268735	2.0100340688473524	11.0	0.8053642958961323	True	False	7437872.0	0.11162822928481086	0.28000272708739726	chr17:7437872	0.0134119	31.0	SNP_chr17:7437872	0.0680668	32.0	POLR2A	+
chr2	ENSG00000119771.10	23534956	0.0615623394902266	0.0546148777088376	False	False	23534975	A	T	0.15144551217497138	0.06489594645044125	0.02046840413714177	28.0	2.3336667458979887	0.02046840413714177	2.3336667458979887	31.0	0.9451151694301093	True	False	23641915.0	0.051258638806899584	0.20409959361268323	chr2:23641915	0.013406799999999998	48.0	SNP_chr2:23641016	0.0447824	96.0	KLHL29	+
chr17	ENSG00000160606.6	27062787	-0.0813324294689381	0.0666245394166469	False	False	27062801	ATTT	AAAT	-0.18619968193951603	0.06226416319082687	0.003064704515936525	11.0	2.990479152009997	0.003064704515936525	2.990479152009997	14.0	0.14022045554758833	True	False	26952429.0	0.4333967642297015	0.597006167763844	chr17:26952429	0.013401	13.0	SNP_chr17:26952429	0.0338026	147.0	TLCD1	-
chr16	ENSG00000065057.3	2020551	-0.035626081044946	0.0432366716407761	True	False	2020572	GT	AC	-0.1574681984622377	0.061720253667539075	0.011313822982732388	4.0	2.5513213103506076	0.011313822982732388	2.5513213103506076	8.0	0.2435919210028456	True	False	2085997.0	0.02819202541258315	0.1674036411639073	chr16:2085997	0.0133942	40.0	SNP_chr16:2085997	0.172164	56.0	NTHL1	-
chr7	ENSG00000164713.5	97956185	-0.124218692173199	0.0413755315372975	False	False	97956195	A	T	-0.1907861386185408	0.0625865465592041	0.0025521748825105585	14.0	3.0483570209144797	0.0025521748825105585	3.0483570209144797	25.0	0.18813095038717922	True	False	97915635.0	0.8417069062974539	0.9062205654711457	chr7:97915635	0.0133938	32.0	SNP_chr7:97915635	0.0443795	163.0	BRI3	+
chr3	ENSG00000160796.12	46955971	0.26974658843107	0.0548773969976816	True	True	46955986	A	T	0.3390762169378791	0.05879743162130555	2.3197308671564846e-08	4.0	5.766854224547677	2.3197308671564846e-08	5.766854224547677	11.0	4.004441039843608e-06	True	True	47050908.0	0.02282848593986241	0.15401187568027166	chr3:47050908	0.013392500000000002	59.0	SNP_chr3:47051512	0.06315130000000001	170.0	NBEAL2	+
chr15	ENSG00000188089.9	42200023	-0.0623808988524727	0.0728492938013255	False	False	42200069	GT	AC	-0.1927375364162301	0.06707689275986704	0.004470235646206861	46.0	2.873382002148248	0.004470235646206861	2.873382002148248	24.0	0.27662551214657916	True	False	42194217.0	0.3570495104180545	0.5295912029467682	chr15:42194217	0.0133891	25.0	SNP_chr15:42194217	0.148755	134.0	PLA2G4E	-
chr17	ENSG00000030582.12	42451274	0.199902395418218	0.0379908690772576	True	True	42451291	T	A	0.23396197282937706	0.06052937640536552	0.0001404799185459218	2.0	3.865263227933039	0.0001404799185459218	3.865263227933039	11.0	0.00927167462403084	True	True	42448180.0	0.4897832375719163	0.6427888468990061	chr17:42448180	0.013383700000000002	17.0	SNP_chr17:42448180	0.455532	82.0	GRN	+
chr2	ENSG00000138074.10	27407834	0.155787132091958	0.0348943632877353	False	False	27407858	AC	GT	0.2282900540678873	0.06258493901724332	0.0003240363470789189	18.0	3.6476835745575964	0.0003240363470789189	3.6476835745575964	10.0	0.017453260627069794	True	True	27458790.0	0.09753249863503363	0.2628090046622741	chr2:27458790	0.0133748	44.0	SNP_chr2:27458790	0.250233	98.0	SLC5A6	-
chr9	ENSG00000147955.12	34590165	-0.121611699603331	0.0312935222225812	True	True	34590185	AC	GT	-0.1587284697920462	0.061828519115292586	0.010822359871977013	5.0	2.567237127191463	0.010822359871977013	2.567237127191463	12.0	0.31647693346112427	True	False	34649442.0	0.12059205747350857	0.29079625263876063	chr9:34649442	0.0133727	16.0	SNP_chr9:34649442	0.55289	68.0	SIGMAR1	-
chr19	ENSG00000198300.8	57384971	0.20514374519206602	0.0756018779725547	True	False	57385007	GT	AC	0.2665308684823145	0.06542879818558117	6.490855956234406e-05	43.0	4.073601775877507	6.490855956234406e-05	4.073601775877507	9.0	0.00404395615027476	True	True	57323016.0	0.057622838629717336	0.21227146443992304	chr19:57323016	0.0133722	32.0	SNP_chr19:57323016	0.107875	96.0	PEG3	-
chr10	ENSG00000120549.11	24412056	-0.44221665336465205	0.0572087590634485	True	True	24412091	GT	AC	-0.4949640353587279	0.0589856892626889	6.174904459290457e-15	43.0	8.39125627835657	6.174904459290457e-15	8.39125627835657	83.0	1.931514466264826e-11	True	True	24425294.0	0.2382156500311711	0.41578990930346166	chr10:24425294	0.013367	7.0	SNP_chr10:24423030	0.422004	446.0	KIAA1217	+
chr6	ENSG00000198366.5	25964143	-0.074197143719571	0.0337617287107598	True	False	25964161	AAC	GTT	-0.1920063886052627	0.06133710473223099	0.0019484516889640136	4.0	3.130346459023009	0.0019484516889640136	3.130346459023009	11.0	0.08117209561962453	True	True	25933898.0	0.6155328192149311	0.7424351945511924	chr6:25933898	0.0133562	4.0	SNP_chr6:25933898	0.025564700000000003	198.0	HIST1H3A	+
chr22	ENSG00000185252.13	20856215	0.0946365750118077	0.0398379237706879	False	False	20856241	AT	AT	0.21517030113347108	0.06091717096138202	0.000488432142345826	3.0	3.5321781648375734	0.000488432142345826	3.5321781648375734	13.0	0.030573495065657763	True	True	20749042.0	0.016835609592554292	0.1393827504375198	chr22:20749042	0.013352100000000002	32.0	SNP_chr22:20749042	0.180206	134.0	ZNF74	+
chr2	ENSG00000014641.13	63798215	0.177616966441109	0.0580078313735919	True	True	63798225	T	A	0.17871653328961645	0.06185730106123924	0.004197333750573525	7.0	2.8891744422002117	0.004197333750573525	2.8891744422002117	22.0	0.24715360900255576	True	False	63779236.0	0.04391507899759275	0.1950520170819668	chr2:63779236	0.0133513	2.0	SNP_chr2:63779236	0.0325924	230.0	MDH1	+
chr19	ENSG00000086544.2	41229401	0.185926288962367	0.0475338897692953	False	False	41229421	T	A	0.17009128589693492	0.06295670538477878	0.007380158160407386	15.0	2.701718345287782	0.007380158160407386	2.701718345287782	22.0	0.3716815299682977	True	False	41226415.0	0.6224932378117756	0.7481404481520291	chr19:41226415	0.013350799999999998	16.0	SNP_chr19:41226415	0.0763441	152.0	ITPKC	+
chr9	ENSG00000107164.15	133442398	-0.0677494540267516	0.0387656879052244	True	False	133442414	A	T	-0.1701792815653844	0.06170896309276212	0.006240686047284276	5.0	2.757772502344069	0.006240686047284276	2.757772502344069	21.0	0.31859880202050894	True	False	133462534.0	0.5920557668084683	0.7253749607147514	chr9:133462534	0.0133311	32.0	SNP_chr9:133398653	0.14188199999999998	49.0	FUBP3	+
chr2	ENSG00000078018.15	210368991	0.192025886396642	0.0541275688827629	True	True	210369001	A	T	0.24094988737162915	0.0630431889927695	0.00016921667198554284	23.0	3.8219812674651337	0.00016921667198554284	3.8219812674651337	28.0	0.02394064145272923	True	True	210344871.0	0.4889111387597198	0.6419467231995866	chr2:210344871	0.013328	25.0	SNP_chr2:210344871	0.030310700000000006	396.0	MAP2	+
chr9	ENSG00000137038.7	7779426	0.0171409286014139	0.0388991961590773	False	False	7779437	CT	AG	0.1218905991624713	0.061913165055125716	0.050058082783929515	3.0	1.9687347441201462	0.050058082783929515	1.9687347441201462	14.0	1.0	True	False	7791132.0	0.02047577044752586	0.14879244075993375	chr9:7791132	0.0133274	14.0	SNP_chr9:7791132	0.81029	41.0	TMEM261	-
chr17	ENSG00000108384.10	56717974	0.373488611738604	0.0719187418111026	False	False	56718021	GT	AC	0.41667894668769095	0.06243406542434578	2.1392631945573635e-10	48.0	6.673903803246642	2.1392631945573635e-10	6.673903803246642	17.0	7.933115448124545e-08	True	True	56771096.0	0.18144526892221174	0.361050698101202	chr17:56771096	0.0133273	47.0	SNP_chr17:56771096	0.0361403	169.0	RAD51C	+
chr10	ENSG00000138138.9	89559541	0.142086133525297	0.049618238547814005	False	False	89559551	T	A	0.17309080539150928	0.06266805981525017	0.006176095268329978	13.0	2.762025917218326	0.006176095268329978	2.762025917218326	17.0	0.27219195935747525	True	False	89571294.0	0.6171385329781403	0.7435231669341291	chr10:89571294	0.0133248	14.0	SNP_chr10:89571294	0.0220768	124.0	ATAD1	-
chr1	ENSG00000142961.10	47014814	-0.0575290271337903	0.0451828286794291	False	False	47014832	A	T	-0.1430328030153812	0.06946458208216663	0.04076354131904954	57.0	2.059075268691517	0.04076354131904954	2.059075268691517	8.0	0.6074928033939073	True	False	46979901.0	0.07882502902001415	0.2389004725683506	chr1:46979901	0.0133196	16.0	SNP_chr1:46979901	0.366146	15.0	MOB3C	-
chr22	ENSG00000167077.8	42063811	0.19446156505283702	0.0501708531404218	False	False	42063852	ATTT	AAAT	0.1909194555341526	0.060994010766756576	0.0019473886321547567	1.0	3.1301344695012085	0.0019473886321547567	3.1301344695012085	22.0	0.1400418557539512	True	False	42125147.0	0.8666817346003162	0.9214695490752112	chr22:42125147	0.013316	15.0	SNP_chr22:42125147	0.0687724	190.0	MEI1	+
chr14	ENSG00000197555.5	72295166	0.0270004273972888	0.0520661740258487	False	False	72295186	AC	GT	0.14002021495317493	0.06200551333501796	0.024779528521831684	5.0	2.2581897547826237	0.024779528521831684	2.2581897547826237	32.0	1.0	True	False	72290016.0	0.5394460861209962	0.68357484116713	chr14:72290016	0.0133159	36.0	SNP_chr14:72290016	0.0808273	119.0	SIPA1L1	+
chr1	ENSG00000133059.12	205049654	0.15042547716509602	0.0371642027919388	True	True	205049690	AC	GT	0.1878181871888449	0.06876802182904404	0.006863497447479121	56.0	2.731184963495929	0.006863497447479121	2.731184963495929	29.0	0.43012107078750306	True	False	205076751.0	0.1205423925477356	0.2907628346029829	chr1:205076751	0.0133154	42.0	SNP_chr1:205076751	0.07225269999999999	109.0	DSTYK	-
chr1	ENSG00000134369.11	201565919	-0.182362577319336	0.0711238425216986	False	False	201565968	GTTT	AAAC	-0.2480645482761213	0.060784373635840126	6.0078064144725586e-05	6.0	4.081057900872333	6.0078064144725586e-05	4.081057900872333	28.0	0.00995637173467215	True	True	201543223.0	0.12305289633905307	0.2934883341888474	chr1:201543223	0.0133142	41.0	SNP_chr1:201555628	0.0861708	169.0	NAV1	+
chr1	ENSG00000163879.9	38078172	0.226916676363457	0.0358699484186108	False	False	38078226	GT	AC	0.3122041848061704	0.059845321354752776	3.8005233616562064e-07	8.0	5.216852006783917	3.8005233616562064e-07	5.216852006783917	13.0	5.9068903478664344e-05	True	True	38007121.0	0.1360116170646737	0.30766133195511625	chr1:38007121	0.0133121	21.0	SNP_chr1:38044902	0.0745153	121.0	DNALI1	+
chr11	ENSG00000134910.8	125373903	0.0247266717247755	0.0401809844947068	False	False	125373925	AC	GT	0.1417207086352282	0.06199036107059275	0.023064661772878088	5.0	2.2861733048117103	0.023064661772878088	2.2861733048117103	12.0	0.5420167573008987	True	False	125460122.0	0.5128001833978566	0.6614319836002056	chr11:125460122	0.0133113	30.0	SNP_chr11:125460122	0.0262255	85.0	STT3A	+
chr22	ENSG00000205853.6	32768907	0.125193622978586	0.0477029372991968	False	False	32768920	AC	GT	0.21531978584328265	0.06139476969857869	0.0005358042773030372	7.0	3.5071356550469703	0.0005358042773030372	3.5071356550469703	17.0	0.04090930418214698	True	True	32799368.0	0.013579080680416774	0.12971997002451363	chr22:32799368	0.013306299999999998	24.0	SNP_chr22:32799368	0.196894	136.0	RFPL3S	-
chr2	ENSG00000077044.5	234337521	-0.120599265352966	0.0445221810706433	True	False	234337540	GTT	AAC	-0.15392877727554352	0.06616686107563935	0.020896198441488	37.0	2.326372670143415	0.020896198441488	2.326372670143415	19.0	0.6934151140525153	True	False	234372344.0	0.701787303548878	0.8060773678561274	chr2:234372344	0.0133053	26.0	SNP_chr2:234380988	0.0375021	92.0	DGKD	+
chr3	ENSG00000072858.6	113290334	0.12085741387107499	0.0563542976930869	True	False	113290357	AC	GT	0.1539866861996749	0.06529369658928524	0.019197030865593573	31.0	2.3583698617692335	0.019197030865593573	2.3583698617692335	18.0	0.6318342222178938	True	False	113158096.0	0.5019523733551772	0.6526537892469922	chr3:113158096	0.013294799999999996	24.0	SNP_chr3:113158096	0.06777860000000001	77.0	SIDT1	+
chr6	ENSG00000124789.7	17697302	0.11927582127859698	0.0367834610310864	True	True	17697314	A	T	0.1521384506439718	0.06559970357713638	0.021273397238440427	33.0	2.319194178447431	0.021273397238440427	2.319194178447431	31.0	0.9709225778146172	True	False	17607699.0	0.3488966539575147	0.522197400910747	chr6:17607699	0.0132946	37.0	SNP_chr6:17607699	0.08926010000000001	39.0	NUP153	-
chr17	ENSG00000141027.16	16009031	0.161795772392632	0.0397465314736887	True	True	16009065	AAAC	GTTT	0.199158266259662	0.06089220759563944	0.0012184747591988936	1.0	3.2706691730112927	0.0012184747591988936	3.2706691730112927	25.0	0.10704035873745064	True	False	15928600.0	0.3290787972775542	0.5038327069682125	chr17:15928600	0.0132935	5.0	SNP_chr17:15928600	0.0341567	265.0	NCOR1	-
chr6	ENSG00000122194.14	161183732	-0.0211926233665514	0.0425171203743786	False	False	161183750	AT	AT	-0.13061350888104334	0.06245443136570392	0.037499022778187965	8.0	2.0913409349007077	0.037499022778187965	2.0913409349007077	10.0	0.6667966361546228	True	False	161210349.0	0.8506433739165372	0.9110450879962702	chr6:161210349	0.0132799	36.0	SNP_chr6:161210349	0.0311877	47.0	PLG	+
chr6	ENSG00000180537.8	13873593	0.0238985216443921	0.04510887707805901	False	False	13873617	GT	AC	0.13607199130057235	0.06342300137340609	0.03290277001081768	16.0	2.1454675489014106	0.03290277001081768	2.1454675489014106	20.0	0.9693618417112129	True	False	13834406.0	0.03509056010221417	0.1798761337879746	chr6:13834406	0.0132778	27.0	SNP_chr6:13834406	0.0629885	26.0	RNF182	+
chr17	ENSG00000167741.6	4460916	0.0630108275358254	0.0618724325245347	False	False	4460935	ATT	AAT	0.1843950709162111	0.06203708111728835	0.0032426895286195878	9.0	2.9723363445741535	0.0032426895286195878	2.9723363445741535	20.0	0.1903916946625754	True	False	4386368.0	0.018194382755659284	0.14268400862674455	chr17:4386368	0.0132762	30.0	SNP_chr17:4386368	0.577187	94.0	GGT6	-
chr15	ENSG00000103671.5	64672134	-0.202875161854433	0.0529879617559885	False	False	64672160	AAAAAC	GTTTTT	-0.15675085252778412	0.06569671434221049	0.017858591719319708	34.0	2.385977047669047	0.017858591719319708	2.385977047669047	15.0	0.5289511541981745	True	False	64756886.0	0.6109095944495344	0.7393342514787068	chr15:64756886	0.0132608	15.0	SNP_chr15:64756886	0.06329630000000001	83.0	TRIP4	+
chr6	ENSG00000172738.7	37204439	0.160187076019066	0.0357273921467575	False	False	37204449	T	A	0.17561705861860355	0.0643560690767991	0.006838512988639234	26.0	2.7288344539662845	0.006838512988639234	2.7288344539662845	20.0	0.328492493160073	True	False	37293354.0	0.9158571489891144	0.9527179074486544	chr6:37293354	0.013255100000000002	29.0	SNP_chr6:37293354	0.142999	96.0	TMEM217	-
chr2	ENSG00000135617.3	73468526	0.257581791618206	0.0472598777539632	True	True	73468536	T	A	0.185344905953274	0.06580468674400103	0.005288843622894414	37.0	2.816591266125443	0.005288843622894414	2.816591266125443	16.0	0.23159869507745426	True	False	73547613.0	0.03704742987974327	0.18335299702125393	chr2:73547613	0.0132542	43.0	SNP_chr2:73536080	0.0603898	86.0	PRADC1	-
chr10	ENSG00000243660.5	43961630	0.14398126305647102	0.0517154271431383	True	False	43961650	AGAGGG	CCCTCT	0.2442868899619753	0.0635273559875348	0.00015535907816258566	27.0	3.845381035689708	0.00015535907816258566	3.845381035689708	24.0	0.019657331815421012	True	True	43880042.0	0.21609925337126326	0.39493917173428966	chr10:43880042	0.0132489	30.0	SNP_chr10:43883895	0.0673618	89.0	ZNF487	+
chr10	ENSG00000205740.1	1095602	0.0454944815424467	0.0467633113175583	False	False	1095613	T	A	0.18153914435120103	0.06334531389782716	0.004526211613441583	19.0	2.865865415775106	0.004526211613441583	2.865865415775106	12.0	0.1672585662480543	True	False	1064340.0	0.1432399853045744	0.3169290128215443	chr10:1064340	0.013247899999999998	42.0	SNP_chr10:1055895	0.0518538	112.0	AL359878.1	-
chr17	ENSG00000180616.4	71233575	-0.0520647441444406	0.0530549925941727	True	False	71233586	A	T	-0.14748239800663654	0.06411154087555432	0.02229111936759661	22.0	2.3004032658162403	0.02229111936759661	2.3004032658162403	22.0	0.7945919392796328	True	False	71266558.0	0.02550162417956871	0.16055973206922444	chr17:71266558	0.0132408	24.0	SNP_chr17:71220452	0.0243362	90.0	SSTR2	+
chr2	ENSG00000204334.7	171599169	-0.0875483956750724	0.0483917632809006	True	False	171599188	GTTTT	AAAAC	-0.15209362063746978	0.061893885489804575	0.0146638755816031	5.0	2.4573286914185295	0.0146638755816031	2.4573286914185295	24.0	0.6397486771957693	True	False	171589253.0	0.4951159232718088	0.6469386576504732	chr2:171589253	0.0132374	36.0	SNP_chr2:171568093	0.0440014	74.0	ERICH2	+
chr11	ENSG00000167770.7	63839896	-0.0292866979559308	0.0441220344365311	False	False	63839908	A	T	-0.15981123757637522	0.06551928687843461	0.01548948954129116	33.0	2.439148000387904	0.01548948954129116	2.439148000387904	11.0	0.3839568310653139	True	False	63731628.0	0.1102942698793989	0.2780907283389409	chr11:63731628	0.0132349	22.0	SNP_chr11:63731628	0.0728355	28.0	OTUB1	+
chr12	ENSG00000250510.3	6959326	-0.047870305289507004	0.0307963653146819	False	False	6959355	GT	AC	-0.12653104737144555	0.061876929881504665	0.041885139999852994	3.0	2.044882440252847	0.041885139999852994	2.044882440252847	18.0	1.0	True	False	6878190.0	0.02557366088731249	0.1606917871216796	chr12:6878190	0.0132315	35.0	SNP_chr12:6878190	0.154025	54.0	GPR162	+
chr19	ENSG00000159917.10	44784610	-0.14258231229795598	0.0344332300130949	False	False	44784629	A	T	-0.18164056997928565	0.06295349257025737	0.004260175378961588	16.0	2.885313626985367	0.004260175378961588	2.885313626985367	11.0	0.14987657757833128	True	False	44795219.0	0.5377646997530618	0.6822388953226682	chr19:44795219	0.013231200000000002	30.0	SNP_chr19:44848708	0.0217037	177.0	ZNF235	-
chr1	ENSG00000160097.11	33393007	0.045931061054519995	0.0552238062111362	True	False	33393038	AAAC	GTTT	0.13955419057060375	0.06188840220680818	0.024982828180870185	4.0	2.254932840312555	0.024982828180870185	2.254932840312555	11.0	0.5390179325168599	True	False	33398872.0	0.5628747982355286	0.7030603487742	chr1:33398872	0.0132296	40.0	SNP_chr1:33398872	0.08836160000000001	50.0	FNDC5	-
chr18	ENSG00000167220.7	44702946	-0.106277190356755	0.0398915144514093	False	False	44702958	T	A	-0.12832782003065	0.06441990318689074	0.04751283473995202	23.0	1.9920523577682794	0.04751283473995202	1.9920523577682794	8.0	0.6732390626663024	True	False	44745769.0	0.7131762226138955	0.8144463221428884	chr18:44745769	0.0132189	18.0	SNP_chr18:44745769	0.0316209	42.0	HDHD2	-
chr2	ENSG00000138430.11	175053100	-0.0556402484086911	0.0411864250845251	False	False	175053125	AAT	ATT	-0.1303009255036382	0.06523423226953842	0.046951375596024525	29.0	1.9974317313224996	0.046951375596024525	1.9974317313224996	26.0	1.0	True	False	174932944.0	0.07390660985566155	0.23213831919275843	chr2:174932944	0.013216399999999998	13.0	SNP_chr2:174841933	0.0515087	98.0	OLA1	-
chr12	ENSG00000006831.9	1863853	-0.149004882204064	0.0564966532956302	True	False	1863915	ACT	AGT	-0.2390741065579097	0.06374936009055229	0.00022318349384747432	28.0	3.7502197075910835	0.00022318349384747432	3.7502197075910835	14.0	0.016902788461749682	True	True	1804668.0	0.03536002235862711	0.1803617938684125	chr12:1804668	0.0132126	45.0	SNP_chr12:1883689	0.0367793	173.0	ADIPOR2	+
chr5	ENSG00000186687.11	130540436	-0.21642075223373303	0.0371117302800032	True	True	130540454	GT	AC	-0.2583107837040117	0.06275246188531244	5.316724204213691e-05	23.0	4.116345015692058	5.316724204213691e-05	4.116345015692058	16.0	0.0055714444108207525	True	True	130570157.0	0.1154387205359524	0.2850516088132221	chr5:130570157	0.013210499999999998	29.0	SNP_chr5:130422602	0.167787	166.0	LYRM7	+
chr15	ENSG00000104067.12	30207055	-0.0606777154846821	0.0580531452179688	False	False	30207093	AC	GT	-0.15917262666578527	0.061703172873503624	0.010448498990035335	4.0	2.5796505957983995	0.010448498990035335	2.5796505957983995	39.0	0.7055651722721469	True	False	29991339.0	0.024026203328578646	0.15632289866276272	chr15:29991339	0.0132075	24.0	SNP_chr15:29991339	0.032896100000000005	121.0	TJP1	-
chr19	ENSG00000189144.9	38131622	-0.141401221584439	0.0429704078777475	True	True	38131680	AAAAT	ATTTT	-0.2402119310373564	0.062400275090359135	0.00015150910798012284	18.0	3.849533206216093	0.00015150910798012284	3.849533206216093	19.0	0.01574648771790978	True	True	38341190.0	0.3060214610689203	0.4804150322747657	chr19:38341190	0.0131984	61.0	SNP_chr19:38259082	0.031647900000000014	160.0	ZNF573	-
chr22	ENSG00000100023.13	22031976	-0.26496646732636	0.0444376861367581	False	False	22032004	AGCGGG	CCCGCT	-0.2759726989663228	0.059723916599609225	6.032076644258037e-06	1.0	4.620807118468994	6.032076644258037e-06	4.620807118468994	15.0	0.0007833622405821123	True	True	22035187.0	0.029917209841137327	0.17053020740075242	chr22:22035187	0.0131981	30.0	SNP_chr22:22035187	0.11885	163.0	PPIL2	+
chr6	ENSG00000155115.6	111281955	-0.0844229879997765	0.0490464252835692	False	False	111281966	A	T	-0.1648191302361198	0.06489534212796517	0.011749512811182606	29.0	2.539768261196896	0.011749512811182606	2.539768261196896	17.0	0.43094302273882085	True	False	111233234.0	0.2426634669102634	0.420640456730792	chr6:111233234	0.013197	7.0	SNP_chr6:111369975	0.0416397	114.0	GTF3C6	+
chr2	ENSG00000095002.8	47718693	-0.370495872703822	0.0351251461487836	True	True	47718707	C	G	-0.2597785209602566	0.062333615865481626	4.300147748083089e-05	20.0	4.167550965130417	4.300147748083089e-05	4.167550965130417	30.0	0.007999428719702944	True	True	47613870.0	0.32563808794019977	0.5005573958117792	chr2:47613870	0.013196799999999998	32.0	SNP_chr2:47613870	0.143074	162.0	MSH2	+
chr15	ENSG00000140264.15	44124631	-0.0739172887843711	0.047208140318554	True	False	44124658	T	A	-0.1228762127580661	0.062393036892912215	0.04999941896132112	7.0	1.9693898370256233	0.04999941896132112	1.9693898370256233	7.0	0.6372568905785769	True	False	44188854.0	0.8655670850065462	0.9208621371967695	chr15:44188854	0.013196	29.0	SNP_chr15:44188854	0.0438416	28.0	SERF2	+
chr15	ENSG00000140374.11	76655056	0.119934904479471	0.0445394674636735	False	False	76655075	CT	AG	0.14003598213160867	0.061643823247802675	0.023928753755709437	2.0	2.2716952770543855	0.023928753755709437	2.2716952770543855	25.0	0.9074333138778327	True	False	76464380.0	0.08406953127960567	0.2461558445797825	chr15:76464380	0.0131859	24.0	SNP_chr15:76464380	0.147769	46.0	ETFA	-
chr18	ENSG00000085415.11	13070156	0.15514349321242002	0.0360890978693181	False	False	13070167	A	T	0.2572329074429558	0.06371919481902255	7.37664809800899e-05	30.0	4.03697674105201	7.37664809800899e-05	4.03697674105201	18.0	0.008188670421258724	True	True	13015858.0	0.9228422078756991	0.9568316815521437	chr18:13015858	0.013180700000000002	20.0	SNP_chr18:13015858	0.0458477	197.0	SEH1L	+
chr6	ENSG00000164484.7	130650176	-0.0134680556451659	0.0465276916968238	False	False	130650210	CT	AG	-0.12851782145441296	0.0652495432824279	0.050075127487237865	29.0	1.9696355712120917	0.050075127487237865	1.9696355712120917	18.0	1.0	True	False	130784336.0	0.18133794180242965	0.36100900947967757	chr6:130784336	0.0131785	27.0	SNP_chr6:130784336	0.104896	28.0	TMEM200A	+
chr4	ENSG00000151612.11	146772424	0.0506027998969262	0.0515843290720044	False	False	146772477	AGAT	ATCT	0.12260024060530485	0.06202850847227428	0.04916982851954667	4.0	1.9765144064378903	0.04916982851954667	1.9765144064378903	27.0	1.0	True	False	146795226.0	0.7902910978818639	0.8699988002714754	chr4:146795226	0.013162899999999998	40.0	SNP_chr4:146795226	0.0477251	41.0	ZNF827	-
chr1	ENSG00000133065.6	205790710	0.13947504894573198	0.0382409850047791	True	True	205790723	AT	AT	0.1770314674509506	0.06115553497152273	0.004117742395897599	1.0	2.894774242975487	0.004117742395897599	2.894774242975487	14.0	0.1746632864521168	True	False	205824886.0	0.08597331931800405	0.2485348962532279	chr1:205824886	0.0131588	16.0	SNP_chr1:205880179	0.120433	152.0	SLC41A1	-
chr1	ENSG00000135862.5	182983869	0.192849838129709	0.0594108221590968	True	True	182983888	AAT	ATT	0.2152498335444872	0.061517435557859323	0.0005519789209161672	8.0	3.49900530788604	0.0005519789209161672	3.49900530788604	22.0	0.05154625002866502	True	True	183064226.0	0.034697371899332315	0.1789860094719306	chr1:183064226	0.0131581	3.0	SNP_chr1:183068312	0.015262799999999997	534.0	LAMC1	+
chr9	ENSG00000106686.12	4672773	0.547615334036491	0.0554230901290244	True	True	4672812	AAAT	ATTT	0.5817423047295937	0.05073682347539265	7.466021195109247e-25	3.0	11.46587951080025	7.466021195109247e-25	11.46587951080025	21.0	2.667680103739646e-21	True	True	4666069.0	0.7080936888948377	0.8105528766433339	chr9:4666069	0.0131576	22.0	SNP_chr9:4666069	0.95188	292.0	SPATA6L	-
chr7	ENSG00000085563.10	87180976	0.0279368113707671	0.0435333986655004	False	False	87180986	A	T	0.13361768029798374	0.0621829379943202	0.0325970036733498	6.0	2.148783647215067	0.0325970036733498	2.148783647215067	15.0	0.7937023859047737	True	False	87256602.0	0.17783621491583212	0.35730923081472044	chr7:87256602	0.0131565	21.0	SNP_chr7:87133852	0.06303790000000001	73.0	ABCB1	-
chr1	ENSG00000077254.10	78200808	0.0647390639879575	0.0429079714737151	False	False	78200825	A	T	0.14091519647427958	0.062740074093033	0.025580326936902063	11.0	2.2460157803659264	0.025580326936902063	2.2460157803659264	12.0	0.5825333660063593	True	False	78216535.0	0.6371985553769774	0.7588830500693591	chr1:78216535	0.0131558	48.0	SNP_chr1:78233418	0.0264053	53.0	USP33	-
chr16	ENSG00000166164.11	50352312	0.123498759867048	0.0576096234317605	True	False	50352329	ATCT	AGAT	0.1520132314466829	0.06141484915536782	0.013957136345463876	1.0	2.4751869220116216	0.013957136345463876	2.4751869220116216	21.0	0.5651543418124515	True	False	50333837.0	0.8073271549293454	0.8813653349144182	chr16:50333837	0.0131545	21.0	SNP_chr16:50333837	0.283656	56.0	BRD7	-
chr4	ENSG00000135605.8	48241994	-0.0580068219710286	0.0450391868191791	False	False	48242023	GT	AC	-0.17180963711884714	0.06332656567196862	0.007145140415240101	18.0	2.713073657093935	0.007145140415240101	2.713073657093935	28.0	0.43152300384498904	True	False	48181068.0	0.002628101686200949	0.08032815853812138	chr4:48181068	0.0131495	26.0	SNP_chr4:48038716	0.123258	244.0	TEC	-
chr18	ENSG00000166347.14	71938883	0.0979752199225748	0.0548082752388092	False	False	71938915	GT	AC	0.15074346489241985	0.062274240126255175	0.016200781862406942	8.0	2.420639169370861	0.016200781862406942	2.420639169370861	14.0	0.4705650278956798	True	False	71903501.0	0.20690521414107926	0.38672141334489735	chr18:71903501	0.0131392	31.0	SNP_chr18:71903501	0.114894	76.0	CYB5A	-
chr11	ENSG00000204572.5	71261535	0.11730599939644801	0.056408155549995	False	False	71261569	AC	GT	0.2484671915381224	0.06590762526590188	0.00021075319028908038	44.0	3.7699308772799913	0.00021075319028908038	3.7699308772799913	4.0	0.005527974957943522	True	True	71254941.0	0.5100056765459215	0.6591960072749893	chr11:71254941	0.013138399999999998	46.0	SNP_chr11:71260243	0.06677319999999999	107.0	KRTAP5-10	+
chr12	ENSG00000186897.3	49680415	-0.433105029947225	0.0591024262910413	True	True	49680443	ATT	AAT	-0.4913602834997537	0.05832355521801837	4.458970583147472e-15	37.0	8.424731339902163	4.458970583147472e-15	8.424731339902163	12.0	2.4226823699494364e-12	True	True	49726326.0	0.06397207596972446	0.21938451691817096	chr12:49726326	0.0131356	14.0	SNP_chr12:49726326	0.959426	145.0	C1QL4	-
chr19	ENSG00000205147.3	4085460	0.0726177642650613	0.0455866094207082	True	False	4085483	ATTT	AAAT	0.19298840793303096	0.0630739915228608	0.002464976116991896	18.0	3.059714523744441	0.002464976116991896	3.059714523744441	14.0	0.11825614487402972	True	False	4118716.0	0.43585115251435214	0.5987023399419085	chr19:4118716	0.0131246	26.0	SNP_chr19:4118716	0.10092	139.0	AC016586.1	-
chr12	ENSG00000111596.7	70581725	0.0712363596887308	0.0482982910245505	False	False	70581735	T	A	0.1763466727305859	0.06353810703745852	0.005946866194083613	20.0	2.7754473803668995	0.005946866194083613	2.7754473803668995	21.0	0.3078682252434018	True	False	70616330.0	0.1738456816518901	0.3527579949044007	chr12:70616330	0.0131225	23.0	SNP_chr12:70556884	0.0234377	198.0	CNOT2	+
chr12	ENSG00000185306.8	64666285	0.116801444856509	0.0572108365578215	True	False	64666313	AAAT	ATTT	0.17382203558585202	0.061669132964294285	0.0052012490956321045	5.0	2.818622984151455	0.0052012490956321045	2.818622984151455	16.0	0.22904536497249597	True	False	64619793.0	0.2578444402664961	0.4354646197663333	chr12:64619793	0.0131171	19.0	SNP_chr12:64597327	0.039236900000000005	106.0	C12orf56	-
chr8	ENSG00000180921.6	144783281	-0.0771051366449706	0.0459897399064165	True	False	144783306	GTT	AAC	-0.1301964469199169	0.0618473357434101	0.03625107623692075	3.0	2.1051262007480975	0.03625107623692075	2.1051262007480975	7.0	0.5100069260694826	True	False	144799480.0	0.09468697959222493	0.25886224181876294	chr8:144799480	0.0131096	5.0	SNP_chr8:144799480	0.627985	7.0	FAM83H	-
chr3	ENSG00000175093.4	140826797	-0.0294729649509429	0.0540458953534204	True	False	140826817	A	T	-0.15057246565796464	0.06328856410650048	0.01812293347741917	16.0	2.3791417578155967	0.01812293347741917	2.3791417578155967	14.0	0.5100069260694826	True	False	140813722.0	0.6776330909942514	0.7885948384065369	chr3:140813722	0.013108600000000002	34.0	SNP_chr3:140867094	0.0537797	77.0	SPSB4	+
chr3	ENSG00000078070.7	182742402	0.24285056693382	0.0564862985958518	True	True	182742421	A	T	0.27207478510729793	0.06415174064699396	3.249377428975837e-05	35.0	4.241113060430215	3.249377428975837e-05	4.241113060430215	20.0	0.004434186303247398	True	True	182770666.0	0.5588831130575669	0.6994265423250647	chr3:182770666	0.013107399999999998	40.0	SNP_chr3:182722869	0.0224233	231.0	MCCC1	-
chr3	ENSG00000185909.10	49196662	-0.175964313154137	0.0536035844880213	False	False	49196678	T	A	-0.24009293990965536	0.06189275343418477	0.00013460370128335865	14.0	3.87917690824604	0.00013460370128335865	3.87917690824604	14.0	0.01096376620376561	True	True	49198091.0	0.2241310157479436	0.40273775621716146	chr3:49198091	0.0131047	32.0	SNP_chr3:49196132	0.06064209999999999	93.0	KLHDC8B	+
chr17	ENSG00000188878.12	73912408	0.4698796968967679	0.0331940960788533	True	True	73912418	T	A	0.424102345388427	0.05750656346256777	2.4611699308788668e-12	12.0	7.374851144852085	2.4611699308788668e-12	7.374851144852085	13.0	9.66673943767174e-10	True	True	73926121.0	0.7256262487581233	0.8226325422137073	chr17:73926121	0.0131041	24.0	SNP_chr17:73926121	0.477865	198.0	FBF1	-
chr6	ENSG00000137266.10	3261451	-0.10343717047183501	0.0365727314578752	False	False	3261472	CCTTTT	AAAAGG	-0.15931539893470878	0.06158157424606514	0.010229922067591645	3.0	2.587062784366681	0.010229922067591645	2.587062784366681	21.0	0.4538884639084085	True	False	3264288.0	0.8415170066937807	0.9061368968225126	chr6:3264288	0.0130944	46.0	SNP_chr6:3319105	0.060878599999999984	112.0	SLC22A23	-
chr17	ENSG00000108753.8	35986275	0.0207949626596828	0.0455973408104945	False	False	35986286	A	T	0.13491343005882467	0.06605715930211965	0.04228057770259548	35.0	2.042374081540251	0.04228057770259548	2.042374081540251	17.0	1.0	True	False	35987417.0	0.5324402570954758	0.678208477615543	chr17:35987417	0.0130875	23.0	SNP_chr17:35987417	0.08337699999999999	27.0	HNF1B	-
chr4	ENSG00000174227.11	537489	0.124025099905871	0.0518911995663164	True	False	537512	T	A	0.15967100874907728	0.0616981427294999	0.010206790563440472	4.0	2.587938658852584	0.010206790563440472	2.587938658852584	9.0	0.24620180136081343	True	False	528497.0	0.9025089769396676	0.9439384922941657	chr4:528497	0.0130825	7.0	SNP_chr4:528497	0.050746	138.0	PIGG	+
chr8	ENSG00000178685.9	145073117	0.23573053914849199	0.0396352385364633	True	True	145073130	A	T	0.3282551720937241	0.06518283961996807	1.0222195952342791e-06	50.0	5.035913961520121	1.0222195952342791e-06	5.035913961520121	11.0	0.0001231400629478562	True	True	145057868.0	0.051804369899716124	0.20485870045532784	chr8:145057868	0.0130791	16.0	SNP_chr8:145057868	0.479374	209.0	PARP10	-
chr19	ENSG00000171425.5	56225953	-0.0434910778174227	0.0337606503408034	True	False	56225963	T	A	-0.1341217971541671	0.0626741204494529	0.033324084105889135	10.0	2.1399869067542356	0.033324084105889135	2.1399869067542356	10.0	0.616869604340685	True	False	56214318.0	0.5959657526992049	0.7286389317467868	chr19:56214318	0.0130773	27.0	SNP_chr19:56214318	0.091835	42.0	ZNF581	+
chr7	ENSG00000160908.14	99039314	0.0354892525248785	0.0454928672724452	False	False	99039333	T	A	0.14441212272748696	0.06184485183484556	0.020313005782822816	4.0	2.3350710437973774	0.020313005782822816	2.3350710437973774	5.0	0.26504635572614466	True	False	99192021.0	0.6264191250959449	0.7511263766923912	chr7:99192021	0.0130771	31.0	SNP_chr7:99192021	0.0372624	50.0	ZNF394	-
chr9	ENSG00000159899.10	35700528	-0.288626872764174	0.0553811265965069	True	True	35700544	GTTT	AAAC	-0.3336927251053325	0.05846264965480676	3.113721134979071e-08	0.0	5.707793387327194	3.113721134979071e-08	5.707793387327194	12.0	5.655077351213675e-06	True	True	35805161.0	0.0178605221831753	0.1422624214094203	chr9:35805161	0.0130762	19.0	SNP_chr9:35805161	0.8096270000000001	114.0	NPR2	+
chr2	ENSG00000115602.12	102930606	-0.132364614116098	0.0573909425751955	True	False	102930622	AGC	CTG	-0.1331088661625427	0.061584045900340924	0.03157954328041485	1.0	2.1614180136515815	0.03157954328041485	2.1614180136515815	15.0	0.777179868429698	True	False	102862164.0	0.1304031391966005	0.30179545996875135	chr2:102862164	0.0130746	9.0	SNP_chr2:102867638	0.0622221	65.0	IL1RL1	+
chr7	ENSG00000122574.6	29932681	-0.0576017172403977	0.0718499751250937	False	False	29932703	A	T	-0.1870903394714446	0.06593052598152295	0.004965023732326932	38.0	2.8376891688059143	0.004965023732326932	2.8376891688059143	18.0	0.24118577061000548	True	False	29825432.0	0.023051240686175485	0.15451571701217356	chr7:29825432	0.0130745	22.0	SNP_chr7:29825432	0.389713	156.0	WIPF3	+
chr10	ENSG00000119922.7	91134084	0.0317301369813973	0.0386614883745339	True	False	91134118	CT	AG	0.13616068280067395	0.06278222283299968	0.031046492779731143	11.0	2.16877766757097	0.031046492779731143	2.16877766757097	10.0	0.5874230472803162	True	False	91011458.0	0.036614529818030636	0.18210317570211418	chr10:91011458	0.013074	19.0	SNP_chr10:91049757	0.193207	39.0	IFIT2	+
chr22	ENSG00000241878.5	32093101	0.0876728360884541	0.0569894199432368	True	False	32093135	AAAC	GTTT	0.16850541619675038	0.061726973946545464	0.0067778460584928405	5.0	2.729850589187691	0.0067778460584928405	2.729850589187691	23.0	0.3609107471419697	True	False	32075899.0	0.21488205787986214	0.3937391972540033	chr22:32075899	0.0130612	38.0	SNP_chr22:31987895	0.0631545	70.0	PISD	-
chr2	ENSG00000138036.14	43905868	-0.0372622145587913	0.0526926023877244	False	False	43905914	AGGTGG	ACCTCC	-0.15759673912768155	0.06171897208239543	0.011246425473912358	4.0	2.5534569648582024	0.011246425473912358	2.5534569648582024	19.0	0.4523254591207527	True	False	43905360.0	0.23437459305720074	0.41207382297753875	chr2:43905360	0.013056	55.0	SNP_chr2:43905360	0.0437525	89.0	DYNC2LI1	+
chr2	ENSG00000115504.10	62870015	0.0691514622665156	0.0682008245200198	True	False	62870025	A	T	0.17012241278269005	0.06244864121688583	0.006902473043918633	11.0	2.7241971877634663	0.006902473043918633	2.7241971877634663	24.0	0.37618962949783913	True	False	62895132.0	0.8529992950030956	0.9126002126948808	chr2:62895132	0.013055	4.0	SNP_chr2:62895132	0.0356855	159.0	EHBP1	+
chr19	ENSG00000196267.8	52683853	0.0329451669050599	0.0383015166967942	False	False	52683863	A	T	0.13109778472257885	0.064126358357185	0.04201336706154949	21.0	2.0443665924760888	0.04201336706154949	2.0443665924760888	12.0	0.8094942979295346	True	False	52759867.0	0.22050193500604515	0.39919178057689714	chr19:52759867	0.0130546	20.0	SNP_chr19:52759867	0.195055	22.0	ZNF836	-
chr3	ENSG00000114857.13	42686471	-0.314180200626264	0.0456378045710039	True	True	42686489	GT	AC	-0.3434418355761503	0.05869837178241472	1.4884620095037109e-08	4.0	5.8509601739760875	1.4884620095037109e-08	5.8509601739760875	7.0	1.7434420233056508e-06	True	True	42610374.0	0.024936325867365463	0.15898827308661803	chr3:42610374	0.0130526	34.0	SNP_chr3:42699120	0.170612	236.0	NKTR	+
chr7	ENSG00000127399.10	150014140	0.5205180616631261	0.0397626235419096	False	False	150014176	CCTT	AAGG	0.5920435224762679	0.050467790834756776	1.0600625410744102e-25	5.0	11.731116276017616	1.0600625410744102e-25	11.731116276017616	9.0	1.8358768836350107e-22	True	True	150030191.0	0.007231827661402156	0.107922907497864	chr7:150030191	0.0130512	35.0	SNP_chr7:150008036	0.148931	234.0	LRRC61	+
chr19	ENSG00000130544.7	6975497	-0.0983312527582766	0.0414641247319286	True	False	6975514	A	T	-0.16390038463197826	0.06117869991066802	0.007854187321234624	0.0	2.6790432760307508	0.007854187321234624	2.6790432760307508	19.0	0.34989071560027457	True	False	7090337.0	0.06434071234449708	0.22011009470838752	chr19:7090337	0.0130503	26.0	SNP_chr19:7156469	0.0939681	154.0	ZNF557	+
chr9	ENSG00000086102.14	33373190	0.25908642809292803	0.0616119821448571	False	False	33373208	AGG	CCT	0.3540002691977613	0.058339000223799675	4.617459716140158e-09	3.0	6.067986558558561	4.617459716140158e-09	6.067986558558561	17.0	1.3412500216476971e-06	True	True	33270748.0	0.7859111361498321	0.8664761461482656	chr9:33270748	0.0130485	28.0	SNP_chr9:33270748	0.092292	231.0	NFX1	+
chr5	ENSG00000091009.6	145504566	-0.133222978218662	0.0484159079780613	False	False	145504611	AC	GT	-0.14505654140218166	0.06270215819055004	0.021514684963699314	11.0	2.313421827704224	0.021514684963699314	2.313421827704224	25.0	0.8458236057142502	True	False	145778013.0	0.062067310635921635	0.21774784092299893	chr5:145778013	0.0130482	40.0	SNP_chr5:145778013	0.101487	107.0	RBM27	+
chr19	ENSG00000099331.9	17168161	0.15729790516453798	0.0591401997687738	True	False	17168174	A	T	0.1831887368301089	0.06627908921229801	0.006195630843199686	40.0	2.7638994290241157	0.006195630843199686	2.7638994290241157	33.0	0.4389459210164472	True	False	17186519.0	0.3015307025718192	0.47640150959011196	chr19:17186519	0.0130477	42.0	SNP_chr19:17186519	0.0477142	163.0	MYO9B	+
chr5	ENSG00000072803.13	171198762	0.0295525185587717	0.049271939791726	False	False	171198793	AC	GT	0.15285244622240424	0.0647423460498119	0.01905349213244594	27.0	2.3609346208245467	0.01905349213244594	2.3609346208245467	26.0	0.7995503562206951	True	False	171473434.0	0.013626284646139351	0.12986371809659886	chr5:171473434	0.013039	37.0	SNP_chr5:171208541	0.13178299999999998	46.0	FBXW11	-
chr11	ENSG00000110777.7	111273584	-0.0404839277755577	0.0572691489859714	False	False	111273609	AAT	ATT	-0.15926561803496925	0.06194468140826475	0.010707893939905915	6.0	2.5710943121215215	0.010707893939905915	2.5710943121215215	18.0	0.4200462663615351	True	False	111229338.0	0.19397383027083084	0.37405973324578956	chr11:111229338	0.0130387	25.0	SNP_chr11:111229338	0.0740155	113.0	POU2AF1	-
chr10	ENSG00000107771.11	86303963	-0.121701048322086	0.0376270289007017	True	True	86303983	T	A	-0.14952575036914004	0.06409165082741912	0.020482375410516708	22.0	2.3329988920362035	0.020482375410516708	2.3329988920362035	33.0	0.9881111361557872	True	False	86349294.0	0.16035558686101378	0.33693862514995016	chr10:86349294	0.0130376	43.0	SNP_chr10:86350262	0.0926636	55.0	CCSER2	+
chr13	ENSG00000184497.8	114554237	-0.126024403957176	0.0319921586151076	True	True	114554282	AGTG	ACTC	-0.18696804520075086	0.0615181449423842	0.002618542173792425	5.0	3.0392341215077074	0.002618542173792425	3.0392341215077074	5.0	0.054826574737280774	True	True	114503070.0	0.02138160527850111	0.15094553978134467	chr13:114503070	0.0130359	17.0	SNP_chr13:114503070	0.486509	167.0	TMEM255B	+
chr21	ENSG00000155307.13	15960066	0.0220106254680366	0.0364533347224955	False	False	15960091	ATTT	AAAT	0.13331706844371866	0.06563544183466324	0.0433976235438142	32.0	2.0311749980985354	0.0433976235438142	2.0311749980985354	22.0	1.0	True	False	15902287.0	0.04133895466802103	0.19001404532399052	chr21:15902287	0.013033	28.0	SNP_chr21:15902287	0.128049	39.0	SAMSN1	-
chr17	ENSG00000244045.6	26624562	0.203724485012203	0.0414066602479593	False	False	26624591	AT	AT	0.13763640665762286	0.06901020817840704	0.047422927513762515	54.0	1.994435465283651	0.047422927513762515	1.994435465283651	7.0	0.614992481642086	True	False	26676135.0	0.8655595046561938	0.9208621371967695	chr17:26676135	0.0130291	22.0	SNP_chr17:26670627	0.052898400000000005	39.0	TMEM199	+
chr3	ENSG00000173950.11	195024141	0.18597580427517701	0.0347196729733973	False	False	195024164	ACAT	ATGT	0.19997881151830485	0.06184444162521944	0.0013864081782335442	9.0	3.2335777680747277	0.0013864081782335442	3.2335777680747277	21.0	0.10348698925098673	True	False	194991971.0	0.9220519713409429	0.9566238150381569	chr3:194991971	0.0130276	33.0	SNP_chr3:194991971	0.106945	265.0	XXYLT1	-
chr3	ENSG00000154310.12	170711299	-0.0331570801340374	0.045164499922515	False	False	170711351	ATCT	AGAT	-0.12804314674666747	0.06310472474952575	0.0435249742550346	13.0	2.029058002469613	0.0435249742550346	2.029058002469613	39.0	1.0	True	False	171272488.0	0.0909021437161524	0.2544503950079234	chr3:171272488	0.013021200000000002	32.0	SNP_chr3:171275385	0.102766	59.0	TNIK	-
chr3	ENSG00000163714.13	142683070	-0.0552309007080018	0.0451776999161017	False	False	142683109	GT	AC	-0.18625811337816875	0.06436577060639087	0.004167818415360754	27.0	2.893744790490789	0.004167818415360754	2.893744790490789	16.0	0.19382055013080945	True	False	142686153.0	0.9934220293120398	0.9978853325695689	chr3:142686153	0.0130091	20.0	SNP_chr3:142686153	0.230623	83.0	U2SURP	+
chr19	ENSG00000126261.8	34982221	0.0279275923956227	0.034357605105095	False	False	34982243	AATTTT	AAAATT	0.13515398787165644	0.06649979338728287	0.04330421404083945	38.0	2.0323971096352715	0.04330421404083945	2.0323971096352715	11.0	0.7803448336188729	True	False	34978207.0	0.5932386061595987	0.7262243921480255	chr19:34978207	0.0129953	43.0	SNP_chr19:34978207	0.122148	55.0	UBA2	+
chr9	ENSG00000050555.13	133887436	-0.0961529966124838	0.0477579343125266	True	False	133887479	AC	GT	-0.15641598100879245	0.06570024585038585	0.01810743909592609	34.0	2.3807518371390364	0.01810743909592609	2.3807518371390364	20.0	0.6523075371804236	True	False	133854352.0	0.03931208058166076	0.1874158532165774	chr9:133854352	0.012992600000000002	24.0	SNP_chr9:133846004	0.5117550000000001	51.0	LAMC3	+
chr19	ENSG00000197054.7	12112121	0.0210073746718864	0.0410911170124696	False	False	12112141	T	A	0.1383615674842436	0.06723149623438293	0.04078628378767997	43.0	2.0579873308469367	0.04078628378767997	2.0579873308469367	8.0	0.6077616880793354	True	False	12047162.0	0.2411565183462365	0.4191567029659032	chr19:12047162	0.0129919	29.0	SNP_chr19:12047162	0.038286699999999986	30.0	ZNF763	+
chr5	ENSG00000214357.4	172051850	0.0748977374694463	0.0470527057404882	True	False	172051884	ATTC	AATG	0.18536682806085625	0.061178324271566685	0.0026945198110885065	2.0	3.0299428803905237	0.0026945198110885065	3.0299428803905237	21.0	0.17241066592933593	True	False	172029569.0	0.19165807005076804	0.37203129819756153	chr5:172029569	0.0129916	34.0	SNP_chr5:172029569	0.154727	136.0	NEURL1B	+
chr8	ENSG00000104723.16	15327615	0.0380554730353947	0.0352691743251027	False	False	15327625	A	T	0.14952038581020125	0.06562621609453195	0.023635169345052026	33.0	2.278363658736976	0.023635169345052026	2.278363658736976	37.0	1.0	True	False	15296714.0	0.07635019224272391	0.23523217962972665	chr8:15296714	0.012984799999999998	11.0	SNP_chr8:15296714	0.0357818	190.0	TUSC3	+
chr6	ENSG00000124490.9	49750545	-0.0281110217324869	0.0492865579003788	False	False	49750555	C	G	-0.14277715747541755	0.06402191973292977	0.02666817749829209	21.0	2.23012927558278	0.02666817749829209	2.23012927558278	15.0	0.696913808604861	True	False	49769655.0	0.2149395599390904	0.39375523375550764	chr6:49769655	0.0129832	18.0	SNP_chr6:49771994	0.034463	79.0	CRISP2	-
chr7	ENSG00000106483.7	37951253	0.00346411156395233	0.0186323444651515	False	False	37951265	GT	AC	0.12124635949626865	0.06155983081863405	0.04994927522149188	0.0	1.9695694072565189	0.04994927522149188	1.9695694072565189	30.0	1.0	True	False	37848874.0	0.041216683404207054	0.18988326907186703	chr7:37848874	0.0129808	45.0	SNP_chr7:37848874	0.154126	66.0	SFRP4	-
chr20	ENSG00000198053.7	1952287	-0.0315318567101618	0.0497537483679455	False	False	1952299	A	T	-0.1593031283633663	0.06610979158882363	0.016778316616783053	37.0	2.409675246810152	0.016778316616783053	2.409675246810152	22.0	0.6610351889498103	True	False	1783993.0	0.006568500273309196	0.10448664435758108	chr20:1783993	0.0129804	17.0	SNP_chr20:1784500	0.112831	155.0	SIRPA	+
chr15	ENSG00000166825.9	90297641	0.0689846811282399	0.0530904822526621	False	False	90297658	A	T	0.21608567965332293	0.06480424535533015	0.0009981641040677043	33.0	3.3344370954170808	0.0009981641040677043	3.3344370954170808	20.0	0.0768118285082141	True	True	90287020.0	0.7637346095759145	0.8503252383409831	chr15:90287020	0.0129761	23.0	SNP_chr15:90358635	0.093029	272.0	ANPEP	-
chr7	ENSG00000165076.9	141479343	0.274174565699128	0.0372772567677927	True	True	141479354	T	A	0.2788875807185288	0.062248543478656125	1.1584168737468715e-05	22.0	4.4802266066539245	1.1584168737468715e-05	4.4802266066539245	14.0	0.001321295891438619	True	True	141442811.0	0.9200599075229242	0.9551216339647399	chr7:141442811	0.012976	18.0	SNP_chr7:141442811	0.16026600000000002	279.0	PRSS37	-
chr11	ENSG00000173825.6	65068043	-0.0474153464882707	0.0388184567346965	False	False	65068069	GTTT	AAAC	-0.12672124552014602	0.06163605116190756	0.04078866956003621	1.0	2.0559598340794185	0.04078866956003621	2.0559598340794185	10.0	0.7059379315037694	True	False	65139539.0	0.9132077298923902	0.950757777048316	chr11:65139539	0.012974700000000002	20.0	SNP_chr11:65140235	0.103884	20.0	TIGD3	+
chr11	ENSG00000166483.6	9582476	-0.0706252997384357	0.0726782581928347	False	False	9582498	T	A	-0.19751292908102566	0.06685592432901966	0.003482625310682388	45.0	2.954307057501749	0.003482625310682388	2.954307057501749	11.0	0.12823042260107087	True	False	9617675.0	0.19719713018145896	0.37651016784652047	chr11:9617675	0.0129667	41.0	SNP_chr11:9581798	0.103971	108.0	WEE1	+
chr16	ENSG00000198373.8	69885081	0.0550006239634245	0.0669349091261505	False	False	69885092	T	A	0.1845339167025039	0.06718461222305866	0.006533251813897791	46.0	2.7466693725913833	0.006533251813897791	2.7466693725913833	21.0	0.3290804464633806	True	False	69855261.0	0.2713295976259527	0.4478999130468286	chr16:69855261	0.0129627	15.0	SNP_chr16:69855261	0.21236	92.0	WWP2	+
chr1	ENSG00000179546.3	23539973	-0.0985325885137564	0.0596940828678592	True	False	23539991	AAAAC	GTTTT	-0.16488673741237794	0.06152448387473506	0.00783753666570866	3.0	2.6800182143435816	0.00783753666570866	2.6800182143435816	21.0	0.37496896348905007	True	False	23614429.0	0.19944342301094706	0.37857757888874555	chr1:23614429	0.0129613	16.0	SNP_chr1:23614429	0.0497474	115.0	HTR1D	-
chr22	ENSG00000186716.15	23513012	-0.20315530930460698	0.0519610898996886	True	True	23513032	AT	AT	-0.2639513114369664	0.06088097280239009	2.1065866895979086e-05	9.0	4.335530450436628	2.1065866895979086e-05	4.335530450436628	12.0	0.001935624855556263	True	True	23648009.0	0.011702488259298777	0.12412475071616051	chr22:23648009	0.0129602	16.0	SNP_chr22:23648009	0.370914	161.0	BCR	+
chr20	ENSG00000149346.10	10456791	-0.018353321910072	0.0407541163573709	False	False	10456805	GT	AC	-0.12521143939441196	0.06188737402723981	0.044086197087931774	3.0	2.023214611421386	0.044086197087931774	2.023214611421386	21.0	1.0	True	False	10604841.0	0.3262918903200701	0.5011244097957671	chr20:10604841	0.0129582	28.0	SNP_chr20:10604841	0.07209860000000001	42.0	SLX4IP	+
chr18	ENSG00000141449.10	19051582	0.0413537622108846	0.0352400703127858	True	False	19051602	T	A	0.1308174240874322	0.06668921645024156	0.051064893427727485	39.0	1.9615978572043689	0.051064893427727485	1.9615978572043689	18.0	1.0	True	False	19055096.0	0.11989635554301525	0.2899895568392335	chr18:19055096	0.0129563	18.0	SNP_chr18:19055096	0.0900748	27.0	GREB1L	+
chr17	ENSG00000166582.5	16159982	-0.21338045430039101	0.0684407649795385	False	False	16160030	GTTT	AAAC	-0.1257406321538584	0.062247578247979836	0.04443236550532596	6.0	2.0200084194912296	0.04443236550532596	2.0200084194912296	14.0	0.9319901503209048	True	False	16321959.0	0.2999086491439458	0.47469374076732324	chr17:16321959	0.012955200000000002	29.0	SNP_chr17:16321959	0.0531936	37.0	CENPV	-
chr12	ENSG00000166598.8	104288204	0.10317476833713	0.0779204503797182	False	False	104288214	A	T	0.2110349342903412	0.06194518423117348	0.0007662496784562401	11.0	3.406801301983042	0.0007662496784562401	3.406801301983042	26.0	0.07670966052089881	True	True	104284062.0	0.027009561954398173	0.16520114473131695	chr12:104284062	0.012938	45.0	SNP_chr12:104284062	0.0692779	160.0	HSP90B1	+
chr13	ENSG00000127863.11	24190700	-0.250585584248977	0.0595524282651267	True	True	24190737	GTTT	AAAC	-0.32464036563796783	0.05994001797642232	1.4344946790945602e-07	11.0	5.416087225160102	1.4344946790945602e-07	5.416087225160102	23.0	4.0866280140715934e-05	True	True	24203273.0	0.04080013345663059	0.1893923436374743	chr13:24203273	0.0129361	28.0	SNP_chr13:24208829	0.151577	168.0	TNFRSF19	+
chr15	ENSG00000183571.9	99577320	0.180875599319946	0.0399782256289379	True	True	99577349	T	A	0.20722110855368087	0.06162673778643135	0.0008924439347684321	8.0	3.3625195166391837	0.0008924439347684321	3.3625195166391837	17.0	0.061647281032465535	True	True	99558290.0	0.8004516122995952	0.8766437522093329	chr15:99558290	0.012935399999999998	41.0	SNP_chr15:99558290	0.110018	132.0	PGPEP1L	-
chr2	ENSG00000196460.8	102092910	-0.23085046889440197	0.0293654748240943	True	True	102092926	AC	GT	-0.2288586384967332	0.06048784055942291	0.0001920949940043207	1.0	3.7835478400308205	0.0001920949940043207	3.7835478400308205	14.0	0.014871819624769673	True	True	102019598.0	0.012667434100636359	0.1262930787268985	chr2:102019598	0.0129325	37.0	SNP_chr2:102019598	0.236154	137.0	RFX8	-
chr5	ENSG00000164211.8	110840745	0.11064664130419001	0.0411048016326403	True	False	110840756	A	T	0.14509236646685975	0.0661082785093438	0.02920755136166573	36.0	2.194768487979191	0.02920755136166573	2.194768487979191	12.0	0.6378955782851712	True	False	110769788.0	0.028948937269615317	0.16864087005170061	chr5:110769788	0.0129315	32.0	SNP_chr5:110769788	0.110403	67.0	STARD4	-
chr16	ENSG00000125170.6	57529570	0.10392069351050001	0.0626383729620519	False	False	57529608	GT	AC	0.1826996690926066	0.06440952768914923	0.004962095148829236	27.0	2.836531731366587	0.004962095148829236	2.836531731366587	19.0	0.25096207089877987	True	False	57515188.0	0.4349668857654949	0.5980422320612524	chr16:57515188	0.0129231	23.0	SNP_chr16:57515369	0.0910977	84.0	DOK4	-
chr2	ENSG00000084676.11	24829089	0.0912735346342331	0.0567205483425211	False	False	24829120	ATT	AAT	0.18936759339855472	0.06197737392602805	0.002489836675067061	9.0	3.0554310614155886	0.002489836675067061	3.0554310614155886	32.0	0.22181588710042838	True	False	24903198.0	0.6537575650501767	0.7697936952999894	chr2:24903198	0.012921	65.0	SNP_chr2:24903198	0.0336732	127.0	NCOA1	+
chr2	ENSG00000163126.10	97409271	0.0220645236002601	0.0369536852795735	False	False	97409291	A	T	0.13437992801303048	0.06838065846516543	0.05071250028813358	50.0	1.9651745249204713	0.05071250028813358	1.9651745249204713	10.0	0.8129101826671216	True	False	97490752.0	0.08326398400833608	0.2451924058513631	chr2:97490752	0.0129194	7.0	SNP_chr2:97490752	0.14546099999999998	37.0	ANKRD23	-
chr8	ENSG00000188676.9	39880420	-0.053287191329057	0.0625740804937543	False	False	39880435	T	A	-0.18948353545718435	0.06680873715422167	0.0049992542824360674	44.0	2.836208908121994	0.0049992542824360674	2.836208908121994	31.0	0.3594040649727683	True	False	39826225.0	0.060748714807445175	0.2161847600949926	chr8:39826225	0.012916	38.0	SNP_chr8:39909171	0.0524002	140.0	IDO2	+
chr12	ENSG00000157895.7	121554068	0.0325080325781613	0.043378790518551	False	False	121554093	A	T	0.12317368991416315	0.061903283485417765	0.04767527606004767	3.0	1.989776357229557	0.04767527606004767	1.989776357229557	13.0	0.9298404593512102	True	False	121343559.0	0.06919483987255144	0.22635621693511085	chr12:121343559	0.0129048	4.0	SNP_chr12:121343559	0.339969	40.0	C12orf43	-
chr6	ENSG00000112357.8	137188916	0.23668298552911798	0.0497000585518716	False	False	137188938	AAC	GTT	0.25009257452448225	0.06135857164183795	6.168183460418623e-05	11.0	4.075919106857992	6.168183460418623e-05	4.075919106857992	22.0	0.008346481674248651	True	True	137083138.0	0.22229733737770885	0.40104882599949837	chr6:137083138	0.0129	27.0	SNP_chr6:137083138	0.0349869	302.0	PEX7	+
chr12	ENSG00000170477.8	53121754	-0.0210833298995019	0.0422890035333287	False	False	53121764	A	T	-0.1331918614030834	0.06651762375883878	0.04646321255139448	38.0	2.002354472041479	0.04646321255139448	2.002354472041479	16.0	1.0	True	False	53117693.0	0.5886906569214698	0.7228969115856649	chr12:53117693	0.0128996	34.0	SNP_chr12:53140873	0.0369358	40.0	KRT4	-
chr12	ENSG00000084463.3	14977746	-0.111324450879975	0.048734942608474996	False	False	14977778	AC	GT	-0.25369856843883803	0.0656634709092729	0.00014753090618943823	43.0	3.863618004436179	0.00014753090618943823	3.863618004436179	6.0	0.005755547070816781	True	True	14966165.0	0.26716696769365866	0.4438386361578934	chr12:14966165	0.0128965	20.0	SNP_chr12:14958051	0.173477	319.0	WBP11	-
chr8	ENSG00000091656.11	77631171	0.0517019565686996	0.0571506095834405	False	False	77631204	AC	GT	0.18695638362761413	0.06421941922870494	0.003948016957978094	26.0	2.9112126187532996	0.003948016957978094	2.9112126187532996	43.0	0.3830370020486586	True	False	77612010.0	0.18098798149433887	0.3608086408527488	chr8:77612010	0.0128941	16.0	SNP_chr8:77612010	0.158609	105.0	ZFHX4	+
chr20	ENSG00000173418.7	20035041	-0.0374324577148623	0.0346870919493255	True	False	20035093	AC	GT	-0.13893101806412425	0.06446317343836203	0.03215810571845827	24.0	2.155199793211645	0.03215810571845827	2.155199793211645	21.0	0.9875075145998211	True	False	19996058.0	0.8941737760214156	0.9392953035407691	chr20:19996058	0.012892700000000002	27.0	SNP_chr20:19996058	0.170103	28.0	NAA20	+
chr8	ENSG00000156103.11	89431437	-0.49713618878917404	0.0553752688723125	False	False	89431466	T	A	-0.5709490069021481	0.0537845499904151	9.945553755487496e-22	27.0	10.615483572957224	9.945553755487496e-22	10.615483572957224	31.0	3.3003694423938388e-18	True	True	89337704.0	0.004825178939929095	0.09642154311639144	chr8:89337704	0.0128909	54.0	SNP_chr8:89337036	0.182626	562.0	MMP16	-
chr12	ENSG00000013583.4	13071606	0.074629140291585	0.0382207717671268	True	False	13071616	T	A	0.139764486056041	0.06237577777094022	0.025918118680209986	8.0	2.24068526358568	0.025918118680209986	2.24068526358568	14.0	0.6533548607393115	True	False	13070189.0	0.7447109317753574	0.8360014170881949	chr12:13070189	0.0128876	35.0	SNP_chr12:13070189	0.100059	42.0	HEBP1	-
chr22	ENSG00000099991.12	24608799	-0.18168555183548	0.0725320174090626	True	False	24608821	AAAT	ATTT	-0.24967711972616705	0.06087833184380127	5.542961934588717e-05	7.0	4.101247720893153	5.542961934588717e-05	4.101247720893153	6.0	0.0024690582782376435	True	True	24551909.0	0.32384158050709977	0.4987752521519681	chr22:24551909	0.012882499999999998	33.0	SNP_chr22:24551909	0.0701683	184.0	CABIN1	+
chr17	ENSG00000121057.8	55102561	-0.0454637699596898	0.0476937381937195	False	False	55102579	T	A	-0.17311074170919247	0.061556397892530076	0.005301013805902278	4.0	2.8122298840718813	0.005301013805902278	2.8122298840718813	22.0	0.293831590120374	True	False	55110498.0	0.034506989570490004	0.17871943235706814	chr17:55110498	0.012880100000000002	26.0	SNP_chr17:55113149	0.513857	81.0	AKAP1	+
chr2	ENSG00000176720.3	242612456	0.0557441836286599	0.0608794411482693	False	False	242612470	G	C	0.16781937708173844	0.061855707655722174	0.00712208266931926	6.0	2.713078282375996	0.00712208266931926	2.713078282375996	14.0	0.26138482318136086	True	False	242589861.0	0.016444630824443942	0.13814174016540168	chr2:242589861	0.0128798	34.0	SNP_chr2:242589861	0.163579	181.0	BOK	+
chr1	ENSG00000117115.8	17463315	-0.150109602924653	0.0537222214833859	False	False	17463334	T	A	-0.21542535888916164	0.06226066091319193	0.0006364772296514945	14.0	3.4600557676302603	0.0006364772296514945	3.4600557676302603	20.0	0.053527668782969606	True	True	17414305.0	0.014956108206398647	0.13447955890596014	chr1:17414305	0.012866399999999998	25.0	SNP_chr1:17414305	0.0489408	333.0	PADI2	-
chr4	ENSG00000059691.7	152697543	0.41570241612613795	0.0542750063040061	True	True	152697554	T	A	0.4540252471375984	0.05849628174750032	2.661544493426468e-13	28.0	7.761608662536912	2.661544493426468e-13	7.761608662536912	12.0	1.0891444352340615e-10	True	True	152670765.0	0.5557824607602833	0.6965391640880895	chr4:152670765	0.0128571	48.0	SNP_chr4:152670765	0.155252	468.0	PET112	-
chr6	ENSG00000146216.7	43278142	-0.0656450197617904	0.0600222811291235	True	False	43278153	A	T	-0.17297253726184836	0.06640374104169679	0.009817933056994636	40.0	2.6048613308282436	0.009817933056994636	2.6048613308282436	23.0	0.46912785317530264	True	False	43230970.0	0.08819291198569076	0.2519307339021837	chr6:43230970	0.012853899999999998	56.0	SNP_chr6:43259129	0.110848	92.0	TTBK1	+
chr20	ENSG00000089057.10	4947456	0.111710693307726	0.0626903902230069	False	False	4947502	AC	GT	0.2419308552533409	0.07153098527745141	0.0008784478736162077	76.0	3.382182620789432	0.0008784478736162077	3.382182620789432	30.0	0.09576819758857272	True	True	5018754.0	0.04420673319710388	0.19580903977680728	chr20:5018754	0.0128524	30.0	SNP_chr20:5018754	0.15717799999999998	205.0	SLC23A2	-
chr12	ENSG00000121318.2	11060113	0.16303865041846802	0.0495996810256984	True	True	11060131	GT	AC	0.28470776809723697	0.060749716537428236	4.5766851199224854e-06	11.0	4.686569490770001	4.5766851199224854e-06	4.686569490770001	7.0	0.00031139072035417284	True	True	11058909.0	0.811779299135134	0.884374985883093	chr12:11058909	0.0128501	43.0	SNP_chr12:11058909	0.0385252	162.0	TAS2R10	-
chr11	ENSG00000149262.12	77692786	0.0692283391586943	0.0423578074396361	False	False	77692824	ATTT	AAAT	0.18455413861214265	0.06330915287576529	0.003890333334735514	19.0	2.915125700296487	0.003890333334735514	2.915125700296487	20.0	0.21785327567179924	True	False	77701861.0	0.03273242751415338	0.17578445281370803	chr11:77701861	0.0128485	53.0	SNP_chr11:77688441	0.0419436	105.0	INTS4	-
chr16	ENSG00000103415.7	4493689	-0.158922894251846	0.0396625527076957	True	True	4493705	T	A	-0.21675124263628867	0.06479445300453532	0.0009619404309740832	33.0	3.3452129400817237	0.0009619404309740832	3.3452129400817237	8.0	0.03570334127730214	True	True	4493612.0	0.4844716131431542	0.6382994687369337	chr16:4493612	0.0128416	22.0	SNP_chr16:4493612	0.101537	195.0	HMOX2	+
chr1	ENSG00000143772.5	226855528	-0.145713998102315	0.0537632968446383	True	False	226855555	GT	AC	-0.20927209466325075	0.06392454119898779	0.0012219343897876527	26.0	3.273736357556595	0.0012219343897876527	3.273736357556595	16.0	0.07565752908932054	True	True	226890837.0	0.6468055187897707	0.7650824242958855	chr1:226890837	0.012834299999999998	21.0	SNP_chr1:226890837	0.0907574	51.0	ITPKB	-
chr3	ENSG00000154928.12	135024359	0.116207095656729	0.0801533436298995	True	False	135024379	CT	AG	0.204426723439798	0.06106097337759786	0.0009361741991072432	3.0	3.3479113111354097	0.0009361741991072432	3.3479113111354097	45.0	0.13806861089753172	True	False	134736671.0	0.0014703379414654338	0.06284348890605942	chr3:134736671	0.0128273	16.0	SNP_chr3:134736671	0.568662	258.0	EPHB1	+
chr1	ENSG00000143842.10	203967937	0.0778516533905805	0.0412325365569896	False	False	203967973	T	A	0.1413799347125219	0.0664414567905725	0.03444898445557911	38.0	2.127887339348383	0.03444898445557911	2.127887339348383	25.0	1.0	True	False	204029558.0	0.14991823330853715	0.32517166210387494	chr1:204029558	0.0128213	25.0	SNP_chr1:204029558	0.247586	49.0	SOX13	+
chr19	ENSG00000141933.8	527337	-0.0280830896817324	0.0474516309531536	False	False	527363	AAAAT	ATTTT	-0.14270652085308336	0.06150100758524234	0.021096979184712542	1.0	2.320393217221484	0.021096979184712542	2.320393217221484	15.0	0.5959656965076784	True	False	511911.0	0.01995082522879299	0.14709522170055772	chr19:511911	0.012814099999999998	26.0	SNP_chr19:511911	0.232224	79.0	TPGS1	+
chr3	ENSG00000182580.2	184339352	0.0489262190987709	0.0642347415301126	False	False	184339385	AC	GT	0.16866635966042212	0.06753721488871463	0.01326830812757764	47.0	2.4973839969318314	0.01326830812757764	2.4973839969318314	15.0	0.43012107078750306	True	False	184327673.0	0.07096157850497804	0.22870849977037996	chr3:184327673	0.0128112	32.0	SNP_chr3:184218869	0.435732	69.0	EPHB3	+
chr8	ENSG00000034239.6	49635325	-0.22755914618330603	0.0481464291688284	True	True	49635349	AC	GT	-0.2426303057621062	0.06099084797299977	9.0739833791574e-05	7.0	3.9781428497193048	9.0739833791574e-05	3.9781428497193048	14.0	0.007906839209741251	True	True	49712416.0	0.10461153769799582	0.27162173835777714	chr8:49712416	0.012797	8.0	SNP_chr8:49712416	0.485153	96.0	EFCAB1	-
chr13	ENSG00000102452.11	101755913	-0.0720720359633897	0.0768956113096435	False	False	101755930	GT	AC	-0.17214064742384153	0.0612094195410961	0.0052950377586855855	1.0	2.8123228208080953	0.0052950377586855855	2.8123228208080953	42.0	0.464787818162317	True	False	101804788.0	0.011546505953849059	0.12352467362813092	chr13:101804788	0.0127962	13.0	SNP_chr13:101804788	0.7304579999999999	206.0	NALCN	-
chr10	ENSG00000096746.13	70110462	0.0821225340227189	0.0512712843033568	False	False	70110486	T	A	0.22204639425444397	0.06254859506037806	0.00046244632921238927	17.0	3.5499821225417283	0.00046244632921238927	3.5499821225417283	28.0	0.05433528271830054	True	True	70081563.0	0.3500388869717739	0.5230490058162246	chr10:70081563	0.012793700000000002	13.0	SNP_chr10:70081563	0.0404941	326.0	HNRNPH3	+
chr1	ENSG00000143603.14	154762366	-0.0752060439294593	0.0412743902891467	False	False	154762396	GTTT	AAAC	-0.1673187341697573	0.061498930464137375	0.006959698728385549	3.0	2.720677138724029	0.006959698728385549	2.720677138724029	20.0	0.3323875616653096	True	False	154741357.0	0.05551028242206089	0.2099971862567877	chr1:154741357	0.012793	34.0	SNP_chr1:154741357	0.0816461	134.0	KCNN3	-
chr3	ENSG00000114796.11	183367525	-0.321902327844933	0.0374832210885934	False	False	183367535	A	T	-0.29790268236943	0.06267231390600088	3.5115568926600816e-06	28.0	4.75333785850383	3.5115568926600816e-06	4.75333785850383	25.0	0.0007625041054937878	True	True	183404661.0	0.5977766097089718	0.7297274505583564	chr3:183404661	0.0127865	4.0	SNP_chr3:183404661	0.0143221	275.0	KLHL24	+
chr6	ENSG00000172348.10	46522768	0.0521346745246505	0.0452762974169129	True	False	46522811	AC	GT	0.13492783252075	0.0620497738224457	0.03058648484658447	5.0	2.174509659081813	0.03058648484658447	2.174509659081813	29.0	1.0	True	False	46529604.0	0.07687985988460162	0.23601620231392142	chr6:46529604	0.012782600000000002	20.0	SNP_chr6:46313503	0.0568842	86.0	RCAN2	-
chr3	ENSG00000014257.11	132169706	0.0338661577505897	0.0443861584414174	False	False	132169717	A	T	0.1382325963830474	0.06900442328924697	0.04646175133709067	54.0	2.0032425429253364	0.04646175133709067	2.0032425429253364	25.0	1.0	True	False	131979962.0	0.06444399148185392	0.2201836375630009	chr3:131979962	0.012781	38.0	SNP_chr3:131941503	0.0356275	64.0	ACPP	+
chr20	ENSG00000132661.3	23419818	-0.221412633953416	0.0380085810316878	True	True	23419846	T	A	-0.2846238663866111	0.06015037765320653	3.6962821258589684e-06	6.0	4.731871643892134	3.6962821258589684e-06	4.731871643892134	9.0	0.00032160307329034645	True	True	23413200.0	0.6355855571893375	0.7581222100595554	chr20:23413200	0.0127787	69.0	SNP_chr20:23413200	0.0324793	77.0	NXT1	+
chr19	ENSG00000185792.5	56225953	-0.0715723882724482	0.0381636698052805	False	False	56225963	T	A	-0.1260745345551065	0.06274090250344537	0.04556445880603358	10.0	2.0094472588784202	0.04556445880603358	2.0094472588784202	15.0	0.9956476533352624	True	False	56231144.0	0.31891045990968003	0.4940429217612419	chr19:56231144	0.012778200000000002	19.0	SNP_chr19:56231144	0.0747836	38.0	NLRP9	-
chr20	ENSG00000243543.4	44190379	-0.119781384922644	0.0769479353710706	True	False	44190414	GT	AC	-0.2259758412651012	0.0653795198656142	0.0006559532849580303	38.0	3.456370461722391	0.0006559532849580303	3.456370461722391	13.0	0.038685683089486146	True	True	44190432.0	0.0238560054120094	0.15595706654212863	chr20:44190432	0.0127739	9.0	SNP_chr20:44233488	0.195726	299.0	WFDC6	-
chr1	ENSG00000262180.1	186463269	-0.0574554870028027	0.0720379806856064	False	False	186463303	GT	AC	-0.18818584189083049	0.06713725962853376	0.005527982691175005	46.0	2.803001536435221	0.005527982691175005	2.803001536435221	13.0	0.20511326339600167	True	False	186448115.0	0.6979146904836475	0.8029423766165402	chr1:186448115	0.0127736	52.0	SNP_chr1:186448115	0.075225	54.0	OCLM	+
chr20	ENSG00000132793.7	39926716	0.11289963369148699	0.0369742510146534	True	True	39926726	T	A	0.20531912742733024	0.06265453210330392	0.001201708161410702	16.0	3.2770036026891547	0.001201708161410702	3.2770036026891547	11.0	0.055268628538920964	True	True	39988252.0	0.4789639492195023	0.6339355703147759	chr20:39988252	0.0127731	37.0	SNP_chr20:39988252	0.1607	107.0	LPIN3	+
chr18	ENSG00000263812.1	74373900	0.0284159523608803	0.0498415751800927	False	False	74373910	T	A	0.13797392541297013	0.06406597004990812	0.03227036871775437	21.0	2.15362266903142	0.03227036871775437	2.15362266903142	24.0	1.0	True	False	74179590.0	0.045015828400664634	0.19706625675067976	chr18:74179590	0.0127711	25.0	SNP_chr18:74179590	0.283384	84.0	LINC00908	+
chr5	ENSG00000113163.11	74619548	0.0892496953368674	0.0623618661619191	True	False	74619559	T	A	0.1891970667328647	0.06759947803787943	0.005604690561119139	49.0	2.7987947869486205	0.005604690561119139	2.7987947869486205	19.0	0.27527429175894214	True	False	74653462.0	0.2946050322664085	0.4696585109278163	chr5:74653462	0.012766	48.0	SNP_chr5:74816841	0.038333	75.0	COL4A3BP	-
chr8	ENSG00000156011.12	18813267	-0.0476073291999016	0.0620450231697702	False	False	18813294	ATTT	AAAT	-0.15567180032007366	0.06210300924474906	0.012815429043770296	7.0	2.5066708073125463	0.012815429043770296	2.5066708073125463	58.0	1.0	True	False	18657328.0	0.024003405813631487	0.15632289866276272	chr8:18657328	0.0127614	39.0	SNP_chr8:18660007	0.0358426	152.0	PSD3	-
chr15	ENSG00000156206.9	81412232	-0.156529667063807	0.0509172151567496	True	True	81412255	A	T	-0.21021663470581975	0.06110342687086484	0.0006782236346927974	4.0	3.440341163681192	0.0006782236346927974	3.440341163681192	28.0	0.07389470179896065	True	True	81410907.0	0.0009857177255043325	0.05325513089564209	chr15:81410907	0.0127612	57.0	SNP_chr15:81410907	0.0566795	147.0	C15orf26	+
chr6	ENSG00000079931.10	132565015	-0.0738387056918963	0.063121781679059	False	False	132565061	GT	AC	-0.20722278104087535	0.06368150088651862	0.0013043753641269614	24.0	3.254049891351484	0.0013043753641269614	3.254049891351484	16.0	0.07954321484837805	True	True	132641041.0	0.42033675755279204	0.586059015795178	chr6:132641041	0.0127465	21.0	SNP_chr6:132635086	0.16331099999999998	146.0	MOXD1	-
chr6	ENSG00000135316.13	86412835	-0.0776088701970909	0.0395208784449677	True	False	86412877	AC	GT	-0.17823220992498146	0.06742177798872433	0.008814476241124605	47.0	2.643540636896125	0.008814476241124605	2.643540636896125	9.0	0.2210090909434407	True	False	86414030.0	0.5293552287712155	0.6755573049115354	chr6:86414030	0.0127459	43.0	SNP_chr6:86414030	0.0660635	76.0	SYNCRIP	-
chr8	ENSG00000187955.7	121148602	-0.0892663981730041	0.0449606300145849	True	False	121148639	AC	GT	-0.19448430225967966	0.06398722798671376	0.002638549992947881	25.0	3.039423778446258	0.002638549992947881	3.039423778446258	29.0	0.21525167777484808	True	False	121047798.0	0.8631405707739369	0.9191886597852316	chr8:121047798	0.0127434	42.0	SNP_chr8:121081936	0.0373815	138.0	COL14A1	+
chr4	ENSG00000138823.8	100443505	-0.028295501312938003	0.0354220266319171	True	False	100443515	T	A	-0.13334471906425852	0.06577960752443768	0.043816662946693036	33.0	2.027143731660604	0.043816662946693036	2.027143731660604	12.0	0.8334834243840497	True	False	100435565.0	0.3544054477982828	0.5269151802389113	chr4:100435565	0.012742	20.0	SNP_chr4:100435565	0.0762615	19.0	MTTP	+
chr13	ENSG00000175664.5	31470190	-0.0707210220662359	0.0391909099370851	False	False	31470220	T	A	-0.147849654431462	0.06924453966171798	0.03393875344832751	56.0	2.1351814186902747	0.03393875344832751	2.1351814186902747	20.0	0.9907664967059379	True	False	31573812.0	0.07772879143837168	0.2370592990732827	chr13:31573812	0.0127325	31.0	SNP_chr13:31508890	0.0902621	38.0	TEX26	+
chr16	ENSG00000090565.11	399105	-0.0749729906378439	0.0561459215531988	False	False	399134	AAAAT	ATTTT	-0.20619874192050214	0.06238752737912692	0.0010908436948521998	14.0	3.3051276526386317	0.0010908436948521998	3.3051276526386317	9.0	0.043429550452194474	True	True	544479.0	0.046527909819458965	0.1984698257283632	chr16:544479	0.012731	25.0	SNP_chr16:544479	0.165134	231.0	RAB11FIP3	+
chr1	ENSG00000117448.9	46007248	0.0269545840417716	0.0460238596389953	False	False	46007264	AT	AT	0.15516866124834436	0.06968024647693602	0.027065812636193416	59.0	2.226867284398955	0.027065812636193416	2.226867284398955	20.0	0.8497461308175787	True	False	46015157.0	0.2182800588745461	0.3971723441157262	chr1:46015157	0.012723299999999998	20.0	SNP_chr1:46015157	0.0250294	108.0	AKR1A1	+
chr11	ENSG00000099834.14	543752	0.0417598369920961	0.0530606763939697	False	False	543766	T	A	0.15462070159278662	0.062360359977870164	0.013814997534862896	9.0	2.479470959559196	0.013814997534862896	2.479470959559196	16.0	0.46318897350015964	True	False	572473.0	0.08468857085082653	0.24701804135797	chr11:572473	0.012723200000000002	29.0	SNP_chr11:568945	0.0632717	113.0	CDHR5	-
chr15	ENSG00000137831.10	71048010	0.18197219608355303	0.0451873625167175	False	False	71048027	A	T	0.21983621364172676	0.06830123729148257	0.0014984955319354812	56.0	3.218627104858336	0.0014984955319354812	3.218627104858336	14.0	0.07984543086764108	True	True	70936122.0	0.003804462818636632	0.09063528050638164	chr15:70936122	0.0127221	65.0	SNP_chr15:71053269	0.126451	157.0	UACA	-
chr7	ENSG00000146830.9	100262124	0.294432089791061	0.0314293112490043	False	False	100262142	T	A	0.3319921344054295	0.06038745196892214	9.682375066251766e-08	16.0	5.497700657684419	9.682375066251766e-08	5.497700657684419	21.0	2.627197539559364e-05	True	True	100271521.0	0.42956174762683774	0.5934439811138235	chr7:100271521	0.0127192	42.0	SNP_chr7:100271521	0.124828	161.0	GIGYF1	-
chr12	ENSG00000170473.12	56300882	0.261910266055572	0.0342590906995554	True	True	56300901	AT	AT	0.3410740496000433	0.060805901933920777	5.600959653209654e-08	21.0	5.609226057870115	5.600959653209654e-08	5.609226057870115	10.0	8.17903667615805e-06	True	True	56273573.0	0.31964271009082834	0.49487333130220823	chr12:56273573	0.012714	33.0	SNP_chr12:56273995	0.145241	56.0	WIBG	-
chr3	ENSG00000144642.16	29365171	-0.09278114897262199	0.0613302712934546	False	False	29365218	AC	GT	-0.21442216771039987	0.06692519592603999	0.0015637594674407199	47.0	3.2039079563900112	0.0015637594674407199	3.2039079563900112	79.0	0.30610701089096914	True	False	29326686.0	0.0033671052420706665	0.08651610518648964	chr3:29326686	0.0127106	26.0	SNP_chr3:29326686	0.2493	285.0	RBMS3	+
chr17	ENSG00000267060.1	41211487	-0.0306488960008108	0.0508973028402073	False	False	41211532	AAC	GTT	-0.15510443134286622	0.0627315907765946	0.014088412657882769	12.0	2.4725091365088785	0.014088412657882769	2.4725091365088785	10.0	0.33553131310154277	True	False	41121209.0	0.2041451731946052	0.3840726744836749	chr17:41121209	0.0127101	39.0	SNP_chr17:41121209	0.187448	56.0	PTGES3L	-
chr16	ENSG00000140993.6	3319041	0.0857546684922096	0.0377442542606953	True	False	3319056	A	T	0.2215319386826929	0.061674098295588835	0.00039507170607580697	10.0	3.591976936913526	0.00039507170607580697	3.591976936913526	16.0	0.03046985621599243	True	True	3304463.0	0.07494606917550213	0.2339928104872558	chr16:3304463	0.0127088	46.0	SNP_chr16:3304463	0.0988834	74.0	TIGD7	-
chr2	ENSG00000163001.7	55784203	-0.0796476280545858	0.0342601133561191	True	False	55784221	ACG	CGT	-0.1272327492971949	0.0617513087927797	0.040362482259224106	2.0	2.0604057109810063	0.040362482259224106	2.0604057109810063	16.0	0.9569683863816524	True	False	55780251.0	0.1450979419665568	0.31935799267824	chr2:55780251	0.0127085	47.0	SNP_chr2:55803589	0.0312169	49.0	CCDC104	+
chr12	ENSG00000067182.3	6435475	0.0551614682280378	0.0592600106158902	False	False	6435501	AAT	ATT	0.1821495857399517	0.06194024028630533	0.0035788647582961756	8.0	2.9407310158631086	0.0035788647582961756	2.9407310158631086	15.0	0.16591425416758904	True	False	6437651.0	0.3038374226003478	0.47838106478421233	chr12:6437651	0.0127073	32.0	SNP_chr12:6437651	0.533853	57.0	TNFRSF1A	-
chr15	ENSG00000137801.9	39936919	0.0304668592745947	0.0442164783434998	True	False	39936929	A	T	0.14176883061519294	0.06389775682897643	0.02744454166384521	20.0	2.2186824334794712	0.02744454166384521	2.2186824334794712	11.0	0.5767343441671592	True	False	39938891.0	0.2805986180185229	0.45684237809627287	chr15:39938891	0.0127067	21.0	SNP_chr15:39813275	0.0520629	83.0	THBS1	+
chr1	ENSG00000197323.6	114963974	-0.104587006136697	0.0333859912468059	True	True	114963985	A	T	-0.16540595113922935	0.0661911261889456	0.013181865367603213	38.0	2.498914290520915	0.013181865367603213	2.498914290520915	21.0	0.5420357489813089	True	False	114880833.0	0.024645631196575576	0.15818591129745652	chr1:114880833	0.012701700000000002	44.0	SNP_chr1:115032652	0.0654428	46.0	TRIM33	-
chr15	ENSG00000169783.8	77828949	-0.0537309484343678	0.0552685419500104	False	False	77829001	GT	AC	-0.14747281929608955	0.06411163345608177	0.022299913258449572	22.0	2.3002505371683046	0.022299913258449572	2.3002505371683046	22.0	0.7945919392796328	True	False	78101909.0	0.02288611864263679	0.15410686142274063	chr15:78101909	0.0126956	36.0	SNP_chr15:78132418	0.0412491	166.0	LINGO1	-
chr1	ENSG00000143641.8	230267823	0.00270802138664008	0.029445077556117995	False	False	230267843	CTT	AAG	0.139902840216172	0.06431814369879184	0.03060655747060505	23.0	2.175169122904894	0.03060655747060505	2.175169122904894	25.0	1.0	True	False	230272688.0	0.14613016422147515	0.3208936767537959	chr1:230272688	0.0126873	31.0	SNP_chr1:230272688	0.0790525	65.0	GALNT2	+
chr18	ENSG00000141665.7	71838943	0.0987914778255145	0.037369220702521	True	False	71838963	T	A	0.17630337253156614	0.061520992378681576	0.004505937740088209	4.0	2.865743313215137	0.004505937740088209	2.865743313215137	15.0	0.19561498020801918	True	False	71787179.0	0.030763713054530576	0.17213613463210495	chr18:71787179	0.012686200000000002	32.0	SNP_chr18:71787179	0.238736	141.0	FBXO15	-
chr2	ENSG00000115594.7	102741376	0.0206539924161965	0.0368500485359346	False	False	102741391	A	T	0.1211899999001004	0.06156025765691232	0.05005659041002786	0.0	1.9686402317468619	0.05005659041002786	1.9686402317468619	20.0	1.0	True	False	102716591.0	0.34255898283445	0.5171001597571689	chr2:102716591	0.012678	41.0	SNP_chr2:102716591	0.057532000000000014	41.0	IL1R1	+
chr6	ENSG00000137198.5	16293248	-0.0758691902141711	0.0379673107929354	False	False	16293270	CT	AG	-0.1498091130485089	0.06382127485041132	0.019722290541996163	20.0	2.347322478274553	0.019722290541996163	2.347322478274553	19.0	0.6666263757767785	True	False	16283003.0	0.7108503789769256	0.8126160230693692	chr6:16283003	0.012675	20.0	SNP_chr6:16283003	0.14006300000000002	33.0	GMPR	+
chr14	ENSG00000166126.6	103460708	-0.0508102282171247	0.0500338647073116	True	False	103460719	T	A	-0.16614648627227374	0.0660342126673598	0.012571361456189045	37.0	2.5160667411788293	0.012571361456189045	2.5160667411788293	5.0	0.18635682921665417	True	False	103463561.0	0.6076086194592103	0.7368418728473676	chr14:103463561	0.0126685	18.0	SNP_chr14:103463561	0.499178	73.0	AMN	+
chr17	ENSG00000197723.3	40359506	-0.0198754463081428	0.0382725327847398	False	False	40359543	AC	GT	-0.13349907499563807	0.06534783177186478	0.04220262953118652	30.0	2.042899838845388	0.04220262953118652	2.042899838845388	7.0	0.5681007695062666	True	False	40258670.0	0.16779094577800602	0.3454179862492557	chr17:40258670	0.0126641	19.0	SNP_chr17:40258671	0.105333	28.0	HSPB9	+
chr17	ENSG00000126860.7	29635654	-0.10211025142087199	0.0348215042887773	True	False	29635669	T	A	-0.1360369666650076	0.062285011859787374	0.0298730785368714	7.0	2.1841043712289343	0.0298730785368714	2.1841043712289343	7.0	0.4457443083594784	True	False	29646032.0	0.9645488531067228	0.982057366260305	chr17:29646032	0.0126481	23.0	SNP_chr17:29646032	0.0384931	66.0	EVI2A	-
chr1	ENSG00000162877.8	205790710	-0.522382855531213	0.0493685853654897	True	True	205790723	AT	AT	-0.5472286495235311	0.05200760284264997	8.640175298393991e-22	1.0	10.522089456404714	8.640175298393991e-22	10.522089456404714	12.0	1.2232974615174348e-18	True	True	205782718.0	0.028243620802770174	0.16749172189719141	chr1:205782718	0.0126471	11.0	SNP_chr1:205782718	0.437974	221.0	PM20D1	-
chr16	ENSG00000185338.4	11386051	0.0447788289098413	0.0425322688389688	False	False	11386069	A	T	0.13308355475795292	0.06293521910858736	0.03546105668916738	12.0	2.1146117649695126	0.03546105668916738	2.1146117649695126	24.0	1.0	True	False	11357039.0	0.8857975876435189	0.9342021434219105	chr16:11357039	0.0126443	31.0	SNP_chr16:11357039	0.0998839	44.0	SOCS1	-
chr19	ENSG00000102575.6	11764641	-0.0333182824001528	0.0404693278210645	False	False	11764655	T	A	-0.137257118697221	0.062029736176018174	0.027800102571617892	5.0	2.21276321904279	0.027800102571617892	2.21276321904279	19.0	0.836470686919271	True	False	11756071.0	0.5429492204722233	0.6860578330414028	chr19:11756071	0.0126443	34.0	SNP_chr19:11756071	0.06864989999999999	48.0	ACP5	-
chr7	ENSG00000221989.2	143793552	0.293802998999138	0.059397546972424005	True	True	143793574	AAAT	ATTT	0.3304099923873091	0.05910539728284725	5.8229391835097956e-08	5.0	5.590183089475589	5.8229391835097956e-08	5.590183089475589	17.0	1.3699262092108642e-05	True	True	143773851.0	0.265839757683189	0.44267348166315174	chr7:143773851	0.0126414	42.0	SNP_chr7:143773851	0.07953099999999999	417.0	OR2A2	+
chr5	ENSG00000113263.8	156750835	-0.0283101197222036	0.0395105998151373	False	False	156750845	A	T	-0.12842864305703222	0.06401517019564347	0.04595471066974522	20.0	2.0062220043237873	0.04595471066974522	2.0062220043237873	20.0	1.0	True	False	156527252.0	0.030386228799529336	0.1715361326020611	chr5:156527252	0.0126404	28.0	SNP_chr5:156527252	0.205431	29.0	ITK	+
chr6	ENSG00000112339.10	135359509	-0.402951826427548	0.0527667301227449	False	False	135359524	A	T	-0.44372658781714397	0.055792622503607565	5.725025831833779e-14	2.0	7.953140897588252	5.725025831833779e-14	7.953140897588252	18.0	3.734770663281842e-11	True	True	135323026.0	0.5635369030062016	0.7035213993523364	chr6:135323026	0.0126387	68.0	SNP_chr6:135282735	0.0497233	347.0	HBS1L	-
chr6	ENSG00000137265.10	406542	0.021169445198343	0.0443890543420494	False	False	406559	A	T	0.13514525517569925	0.06317274548705258	0.0333962981041913	14.0	2.1392968460330355	0.0333962981041913	2.1392968460330355	6.0	0.43202702085325984	True	False	470930.0	0.11048002522523644	0.2782932055962061	chr6:470930	0.0126297	28.0	SNP_chr6:470930	0.260824	29.0	IRF4	+
chr17	ENSG00000169710.6	80092984	0.211220564464825	0.0574142954803164	True	True	80092994	T	A	0.2613001870930225	0.06092651874312181	2.564947566098297e-05	9.0	4.288775930144893	2.564947566098297e-05	4.288775930144893	14.0	0.0026359553788273394	True	True	80134109.0	0.032399338467565035	0.17497441320803805	chr17:80134109	0.012623700000000002	9.0	SNP_chr17:80134109	0.0450518	437.0	FASN	-
chr9	ENSG00000172159.11	85983235	-0.202940240498161	0.0584963961227691	True	True	85983256	ATTTT	AAAAT	-0.2714128755511321	0.06124005499648018	1.4050319337116308e-05	13.0	4.43195022549754	1.4050319337116308e-05	4.43195022549754	38.0	0.0037311525063016093	True	True	85963629.0	0.16458876856427504	0.341963597091614	chr9:85963629	0.0126232	35.0	SNP_chr9:85963629	0.0481847	251.0	FRMD3	-
chr1	ENSG00000116675.11	65815414	-0.0646361853038753	0.0364334039297441	True	False	65815431	CTTTTT	AAAAAG	-0.12804160080505378	0.062351970103150724	0.041049297196169184	7.0	2.053529352692958	0.041049297196169184	2.053529352692958	21.0	1.0	True	False	65805620.0	0.910617681883084	0.9487950227773052	chr1:65805620	0.0126194	38.0	SNP_chr1:65879252	0.0280063	54.0	DNAJC6	+
chr22	ENSG00000128335.9	36548031	0.0367342439909383	0.0542431915511627	False	False	36548052	GT	AC	0.14301886658570093	0.06161727344522641	0.021062088078578317	2.0	2.3210839848802305	0.021062088078578317	2.3210839848802305	9.0	0.4151237400513832	True	False	36531562.0	0.11920696513031415	0.2889226278642303	chr22:36531562	0.012617299999999998	31.0	SNP_chr22:36531562	0.282157	44.0	APOL2	-
chr12	ENSG00000187166.1	48662407	0.318444505201322	0.0359583094525822	True	True	48662417	A	T	0.25881013804860364	0.06025294646857522	2.4748542655711762e-05	3.0	4.295393888887832	2.4748542655711762e-05	4.295393888887832	11.0	0.0020717466470603456	True	True	48672738.0	0.058537879345738814	0.21321779096980042	chr12:48672738	0.012615799999999998	31.0	SNP_chr12:48672738	0.117909	199.0	H1FNT	+
chr20	ENSG00000185513.10	42186898	0.0152029234446025	0.0447909974339123	False	False	42186909	A	T	0.14097392559874622	0.0684806525361467	0.04077327860470238	51.0	2.058594951681204	0.04077327860470238	2.058594951681204	16.0	0.9634730537869848	True	False	42148290.0	0.6197173195128169	0.7455252889045312	chr20:42148290	0.0126144	33.0	SNP_chr20:42148290	0.116864	76.0	L3MBTL1	+
chr5	ENSG00000198961.5	108771229	-0.19710230787967997	0.0603026516948404	False	False	108771255	AAAAT	ATTTT	-0.3148914216418047	0.060637544528405	4.350748629847517e-07	15.0	5.193010767352185	4.350748629847517e-07	5.193010767352185	15.0	7.52412633946383e-05	True	True	108826858.0	0.031346981354465224	0.17333036155616263	chr5:108826858	0.0126076	7.0	SNP_chr5:108826858	0.659647	329.0	PJA2	-
chr2	ENSG00000116039.7	71142381	-0.036012875929842994	0.045345583559118	False	False	71142395	T	A	-0.15616553222129909	0.0618541081282189	0.012185776684769913	5.0	2.524739858791266	0.012185776684769913	2.524739858791266	20.0	0.4958018952426059	True	False	71106607.0	0.06422543429537987	0.21994862531430281	chr2:71106607	0.0126055	39.0	SNP_chr2:71292201	0.048018800000000014	86.0	ATP6V1B1	+
chr4	ENSG00000163288.9	47100169	-0.0734334018354758	0.0659550926223248	False	False	47100207	AC	GT	-0.1820918949390737	0.06373667406601859	0.0046558881757646975	22.0	2.8569406484948137	0.0046558881757646975	2.8569406484948137	46.0	0.45294487998963573	True	False	47082362.0	0.5755133837159662	0.713331021295766	chr4:47082362	0.0126002	49.0	SNP_chr4:47051423	0.033784800000000004	145.0	GABRB1	+
chr19	ENSG00000251247.5	37478725	-0.0268149075495887	0.0453140265487233	False	False	37478753	GT	AC	-0.14767798014522038	0.06824993333958818	0.031609861711085	50.0	2.1637820422538083	0.031609861711085	2.1637820422538083	19.0	0.9095595308659611	True	False	37389470.0	0.35406455686424965	0.5267113778050547	chr19:37389470	0.0125847	15.0	SNP_chr19:37429068	0.08612260000000001	132.0	ZNF345	+
chr12	ENSG00000269282.1	48662407	-0.101773035226204	0.05066922123310501	True	False	48662417	A	T	-0.16092161112782818	0.06156532183315806	0.0094814028312464	3.0	2.6138352945498364	0.0094814028312464	2.6138352945498364	8.0	0.21393459482012467	True	False	48703010.0	0.06166660593269016	0.21736032123863774	chr12:48703010	0.0125826	47.0	SNP_chr12:48784200	0.0247536	124.0	AC024257.1	+
chr3	ENSG00000081148.11	100874698	0.0292187535446078	0.0488342485043774	False	False	100874728	GT	AC	0.1342678585483294	0.06193406720308142	0.03108675407044962	4.0	2.167916053503574	0.03108675407044962	2.167916053503574	17.0	0.8365447888665176	True	False	100901498.0	0.1977769469498273	0.37700213170740743	chr3:100901498	0.0125808	35.0	SNP_chr3:100901498	0.0290134	69.0	IMPG2	-
chr2	ENSG00000128694.7	190624471	-0.0770966517746879	0.0348904228506378	True	False	190624506	ATTT	AAAT	-0.1321580184999278	0.06281656402133495	0.03639269451327503	11.0	2.1038721324369445	0.03639269451327503	2.1038721324369445	9.0	0.6090260700578856	True	False	190707034.0	0.6009670951417112	0.7319798793381778	chr2:190707034	0.0125733	13.0	SNP_chr2:190707034	0.192008	48.0	OSGEPL1	-
chr1	ENSG00000196352.9	207489004	-0.24018683817985398	0.057047319249942004	True	True	207489026	AC	GT	-0.2610640188851773	0.0603325930922292	2.1682161567408368e-05	4.0	4.327081027100792	2.1682161567408368e-05	4.327081027100792	10.0	0.001698015792517388	True	True	207484161.0	0.9686137102257776	0.9841854543859282	chr1:207484161	0.012569	26.0	SNP_chr1:207484161	0.106127	224.0	CD55	+
chr1	ENSG00000160075.10	1505664	-0.18443112814404897	0.0325370608990303	True	True	1505684	A	T	-0.20589672628152808	0.06397136572665904	0.0014707351735915707	26.0	3.2185763730806816	0.0014707351735915707	3.2185763730806816	9.0	0.055328851852445654	True	True	1511104.0	0.2167983053352756	0.39576472095496795	chr1:1511104	0.0125684	30.0	SNP_chr1:1511104	0.133771	63.0	SSU72	-
chr17	ENSG00000141298.13	27961562	0.271428969131283	0.0609687035044024	False	False	27961585	ATT	AAT	0.35777450387575555	0.05836300078684727	3.3031800054939328e-09	4.0	6.1301595026344815	3.3031800054939328e-09	6.1301595026344815	26.0	1.458201304442124e-06	True	True	27935688.0	0.3033495715331511	0.4782487249213139	chr17:27935688	0.0125649	29.0	SNP_chr17:27935688	0.232582	327.0	SSH2	-
chr16	ENSG00000197943.5	81990901	0.0524282666867188	0.0537022350787029	False	False	81990928	AAAC	GTTT	0.18502346313789375	0.061182352869667125	0.0027449922086256852	2.0	3.0241312152874777	0.0027449922086256852	3.0241312152874777	36.0	0.25968492052806386	True	False	81813392.0	0.003178156901383509	0.08532657764489916	chr16:81813392	0.012562	35.0	SNP_chr16:81813392	0.0688227	245.0	PLCG2	+
chr8	ENSG00000155975.5	17120083	0.0263986206969444	0.0440128084570437	False	False	17120109	GT	AC	0.14487054077208714	0.06360429472532339	0.0236182769295159	18.0	2.27768488586681	0.0236182769295159	2.27768488586681	15.0	0.6425591813656222	True	False	17175350.0	0.1806752323288829	0.360591512606965	chr8:17175350	0.0125596	33.0	SNP_chr8:17057324	0.0988608	39.0	VPS37A	+
chr6	ENSG00000112584.9	170731920	0.20428643654876802	0.0658103554649961	False	False	170731938	AAAAT	ATTTT	0.27642771203449823	0.06018232819962145	6.86539754631768e-06	5.0	4.593170791226335	6.86539754631768e-06	4.593170791226335	14.0	0.000825072757908394	True	True	170725701.0	0.6248964574507719	0.7499888284375543	chr6:170725701	0.0125579	21.0	SNP_chr6:170727772	0.258391	216.0	FAM120B	+
chr11	ENSG00000175550.3	65728677	-0.0386282649831635	0.0531424665723661	False	False	65728697	AAAAC	GTTTT	-0.16771484081354396	0.061494732056525364	0.006825352701651447	3.0	2.7273041967136646	0.006825352701651447	2.7273041967136646	10.0	0.19722023787896673	True	False	65705432.0	0.5509878756255713	0.6923349519956035	chr11:65705432	0.0125549	34.0	SNP_chr11:65705432	0.14157999999999998	89.0	DRAP1	+
chr1	ENSG00000006555.6	55256435	-0.111468811274932	0.0811712989941065	True	False	55256532	CTT	AAG	-0.2341926654807159	0.06369029798690777	0.00029295110836597684	27.0	3.6770540079567025	0.00029295110836597684	3.6770540079567025	19.0	0.027313288584373208	True	True	55274291.0	0.003991840491981503	0.09146693802477902	chr1:55274291	0.0125521	33.0	SNP_chr1:55274291	0.16428800000000002	221.0	TTC22	-
chr5	ENSG00000204909.3	147809885	-0.0540512402290009	0.0566754724464084	False	False	147809911	T	A	-0.1643986350304615	0.0648999592713311	0.01196881881614944	29.0	2.533108446850489	0.01196881881614944	2.533108446850489	8.0	0.2535985414966273	True	False	147696276.0	0.9665231184421912	0.9831999027276547	chr5:147696276	0.0125507	42.0	SNP_chr5:147696276	0.0792684	54.0	SPINK9	+
chr14	ENSG00000100814.13	20830133	0.184315554903633	0.041328099768817	True	True	20830144	AT	AT	0.17469108475705608	0.061299968540351475	0.004728190071201218	2.0	2.849774460195089	0.004728190071201218	2.849774460195089	8.0	0.1271126225545056	True	False	20834548.0	0.11369919122063203	0.2826955233304847	chr14:20834548	0.012547	37.0	SNP_chr14:20834548	0.0626553	156.0	CCNB1IP1	-
chr11	ENSG00000134909.14	129203155	-0.0752233775392614	0.0585823055316664	False	False	129203189	AAAC	GTTT	-0.19520628736751708	0.06141771173843143	0.0016640228970918535	5.0	3.178338655775236	0.0016640228970918535	3.178338655775236	28.0	0.14922200337638125	True	False	128737694.0	0.00434823597011859	0.09330567590693942	chr11:128737694	0.0125467	7.0	SNP_chr11:128737694	0.191418	258.0	ARHGAP32	-
chr18	ENSG00000170579.10	4093584	-0.0569660607093529	0.0488487843393888	False	False	4093594	A	T	-0.14448454976863753	0.06387240584680495	0.02458752731445716	20.0	2.262080907288464	0.02458752731445716	2.262080907288464	85.0	1.0	True	False	3489396.0	0.012935588809129721	0.12730091085382433	chr18:3489396	0.012539	37.0	SNP_chr18:3836849	0.0532601	114.0	DLGAP1	-
chr10	ENSG00000151650.7	134989079	0.0691098987183055	0.0589061240147143	False	False	134989117	ATGG	ATCC	0.17323344518667125	0.06143517584102552	0.005180177099322475	3.0	2.8197761757033737	0.005180177099322475	2.8197761757033737	11.0	0.1732285516208263	True	False	135075299.0	0.0289896947057951	0.16866492451220988	chr10:135075299	0.0125387	42.0	SNP_chr10:135075299	0.297005	116.0	VENTX	+
chr5	ENSG00000132357.9	40787570	-0.126078110247504	0.048449574987637994	False	False	40787598	AAT	ATT	-0.17042452990715484	0.06321156193422453	0.007506198995230071	17.0	2.696097433638674	0.007506198995230071	2.696097433638674	14.0	0.27235283997153265	True	False	40841741.0	0.06369716264057104	0.21902170397951992	chr5:40841741	0.0125366	27.0	SNP_chr5:40841741	0.33455	76.0	CARD6	+
chr20	ENSG00000125814.13	23401905	0.23870329481394897	0.0577684173067557	True	True	23401916	C	G	0.1855448677586853	0.06396414190276993	0.0040741878836656545	24.0	2.900763806707933	0.0040741878836656545	2.900763806707933	13.0	0.16425887344022091	True	False	23401129.0	0.6380749872946763	0.7593684719248999	chr20:23401129	0.012534299999999998	52.0	SNP_chr20:23259778	0.0259056	153.0	NAPB	-
chr12	ENSG00000170855.3	120966007	0.168871548381606	0.0519220812813784	True	True	120966037	AAAT	ATTT	0.17905568595763005	0.0622234380704328	0.004353144255717506	10.0	2.877624437192797	0.004353144255717506	2.877624437192797	15.0	0.19126269529488038	True	False	120891633.0	0.5134139144875518	0.6618536728618555	chr12:120891633	0.012531700000000002	47.0	SNP_chr12:120891633	0.033842000000000004	93.0	TRIAP1	-
chr10	ENSG00000136750.7	26640935	-0.0181707543413975	0.0395405977184052	False	False	26640945	A	T	-0.12942935115759707	0.0658140499929234	0.05044877438069302	33.0	1.96659149788706	0.05044877438069302	1.96659149788706	25.0	1.0	True	False	26662901.0	0.8588895249055847	0.9166367493913452	chr10:26662901	0.0125302	14.0	SNP_chr10:26634364	0.079926	16.0	GAD2	+
chr9	ENSG00000119471.10	115063269	-0.160678836231019	0.0381294318807004	False	False	115063290	AAAT	ATTT	-0.16616746038846048	0.06139175181033101	0.007249671473421331	2.0	2.706674031746685	0.007249671473421331	2.706674031746685	29.0	0.4471482896309328	True	False	115145458.0	0.19003930008178055	0.36995599584491234	chr9:115145458	0.0125272	13.0	SNP_chr9:115145458	0.033117	136.0	HSDL2	+
chr10	ENSG00000107518.12	116871808	0.167796547494629	0.0568965026424252	True	False	116871827	A	T	0.20453789093576288	0.06253698501349242	0.0012271152256870025	15.0	3.27067080211228	0.0012271152256870025	3.27067080211228	44.0	0.16645889421175036	True	False	117455645.0	0.09375612713012782	0.2575742308945722	chr10:117455645	0.0125216	9.0	SNP_chr10:117455645	0.0300646	423.0	ATRNL1	+
chr8	ENSG00000176956.8	144150172	0.0491497956468913	0.0429473333348013	False	False	144150182	T	A	0.18208585044921505	0.0634706212572066	0.00448709272933656	20.0	2.8688209890263305	0.00448709272933656	2.8688209890263305	15.0	0.1950723249746912	True	False	144153192.0	0.3617428087534888	0.5339557685811871	chr8:144153192	0.0125212	51.0	SNP_chr8:144272886	0.0475652	97.0	LY6H	-
chr8	ENSG00000181790.6	143584001	0.136192740589171	0.0555970862818759	True	False	143584030	GGT	ACC	0.2204108992320948	0.06049218116989283	0.0003244989224926359	0.0	3.643626250028394	0.0003244989224926359	3.643626250028394	12.0	0.020332880587500247	True	True	143559431.0	0.44452162878947055	0.6053618606866554	chr8:143559431	0.0125204	26.0	SNP_chr8:143534777	0.284904	141.0	BAI1	+
chr14	ENSG00000179636.10	21535921	-0.0350607184103599	0.0462952512264069	True	False	21535944	AC	GT	-0.14492062964609995	0.06468193089418997	0.02599692103191284	26.0	2.2405118035695093	0.02599692103191284	2.2405118035695093	21.0	0.854093966585039	True	False	21470755.0	0.03409486831104521	0.17783184094939505	chr14:21470755	0.0125184	20.0	SNP_chr14:21470755	0.555892	34.0	TPPP2	+
chr1	ENSG00000092978.6	217649578	-0.0547253750437684	0.0401187160533891	False	False	217649609	GT	AC	-0.1553410434381171	0.06527968582100316	0.01815062478770545	31.0	2.379623024903369	0.01815062478770545	2.379623024903369	26.0	0.7750512269640565	True	False	217671771.0	0.005469768576217593	0.09925983749758496	chr1:217671771	0.0125154	40.0	SNP_chr1:217634686	0.0526511	117.0	GPATCH2	-
chr19	ENSG00000197961.7	9786635	0.0293519941730536	0.0425848598986783	False	False	9786686	GT	AC	0.13852886846820975	0.06544472492180972	0.035361820371190116	31.0	2.1167308539185936	0.035361820371190116	2.1167308539185936	13.0	0.7629004146035853	True	False	9773581.0	0.7192151279594958	0.8184713756292846	chr19:9773581	0.0125148	40.0	SNP_chr19:9774875	0.033242900000000006	65.0	ZNF121	-
chr3	ENSG00000177694.10	174792703	-0.0576889570190783	0.0613317781183138	False	False	174792721	AGG	CCT	-0.17854489178787766	0.0621052224201669	0.0043885408724423465	9.0	2.8748772620110654	0.0043885408724423465	2.8748772620110654	105.0	0.7639116466416389	True	False	174746523.0	0.11981898601708105	0.28992748653683753	chr3:174746523	0.0125032	20.0	SNP_chr3:174746523	0.0426418	285.0	NAALADL2	+
chr19	ENSG00000177191.2	41945123	-0.221436969954575	0.0431554622751871	False	False	41945133	T	A	-0.2367518889060304	0.062326253743979765	0.00018393736149787784	17.0	3.7985900753564676	0.00018393736149787784	3.7985900753564676	11.0	0.011680285222774527	True	True	41935730.0	0.3797303943649572	0.5496070952935685	chr19:41935730	0.0125013	42.0	SNP_chr19:41935730	0.0944135	149.0	B3GNT8	-
chr4	ENSG00000168769.8	106208903	-0.039494197601252	0.0423182609226649	False	False	106208913	T	A	-0.13569193212213554	0.06804506343804488	0.04741717439686554	48.0	1.9941480728529737	0.04741717439686554	1.9941480728529737	18.0	1.0	True	False	106081636.0	0.9766286704397198	0.9885619112903837	chr4:106081636	0.0124967	10.0	SNP_chr4:106087217	0.0975513	10.0	TET2	+
chr7	ENSG00000105983.15	156616788	0.247435928018707	0.0604966315110938	True	True	156616822	AAC	GTT	0.31006381226877344	0.06623950484084237	5.172052131358683e-06	54.0	4.680950031462076	5.172052131358683e-06	4.680950031462076	31.0	0.00130824460887922	True	True	156729596.0	0.13873285786927989	0.31143560117014274	chr7:156729596	0.0124818	20.0	SNP_chr7:156685538	0.209111	281.0	LMBR1	-
chr8	ENSG00000164953.11	94913325	-0.0217641158329982	0.0375676423695772	False	False	94913344	GT	AC	-0.13973847657867353	0.0688228545262222	0.04359420114454282	53.0	2.030408031469136	0.04359420114454282	2.030408031469136	20.0	1.0	True	False	94699620.0	0.04467079873774115	0.19673175649113153	chr8:94699620	0.0124818	30.0	SNP_chr8:94700814	0.0431638	30.0	TMEM67	+
chr15	ENSG00000154237.8	101561973	0.193644046377475	0.0398855458186669	True	True	101562018	GT	AC	0.2381610911387753	0.06282336580840107	0.00019006187661220258	21.0	3.79096357022831	0.00019006187661220258	3.79096357022831	22.0	0.021600359162132356	True	True	101533394.0	0.003101257452262594	0.08417400735725569	chr15:101533394	0.0124794	37.0	SNP_chr15:101539917	0.228982	310.0	LRRK1	+
chr17	ENSG00000167281.14	77088785	0.18303591370182198	0.0518148702412527	True	True	77088801	A	T	0.2182382630941197	0.062475308582397825	0.0005665462405366423	16.0	3.493192239399478	0.0005665462405366423	3.493192239399478	47.0	0.09659104831813542	True	True	77084654.0	0.4939113439581059	0.6459307166694818	chr17:77084654	0.0124791	27.0	SNP_chr17:77084654	0.215188	99.0	RBFOX3	-
chr6	ENSG00000111802.9	24644839	-0.07067230533238401	0.0489776996000105	False	False	24644849	A	T	-0.1649770678526261	0.0685524083546378	0.01698085399568889	53.0	2.4065831064484384	0.01698085399568889	2.4065831064484384	20.0	0.6245245141895681	True	False	24650671.0	0.6852398929766628	0.794140138591852	chr6:24650671	0.0124791	32.0	SNP_chr6:24646517	0.038565	86.0	TDP2	-
chr1	ENSG00000162398.7	55304159	0.138378090639445	0.0530789915392257	True	False	55304169	A	T	0.16617761621949068	0.06312831714600751	0.009019860384273416	16.0	2.632378364136393	0.009019860384273416	2.632378364136393	23.0	0.44332780734824123	True	False	55402743.0	0.016466075989831252	0.13817817742323846	chr1:55402743	0.0124786	26.0	SNP_chr1:55387125	0.0416783	157.0	C1orf177	+
chr3	ENSG00000168827.10	158409078	-0.417548521023343	0.0334633937603714	True	True	158409100	AAAC	GTTT	-0.3871634956832717	0.05854776198893116	2.2992862854975802e-10	12.0	6.612780446782363	2.2992862854975802e-10	6.612780446782363	15.0	7.595162844437919e-08	True	True	158404440.0	0.8772775075535896	0.9294642130924566	chr3:158404440	0.0124764	31.0	SNP_chr3:158404440	0.104022	503.0	GFM1	+
chr18	ENSG00000101745.11	9301371	-0.0763862005961328	0.0566746136147824	False	False	9301421	AC	GT	-0.21688548523035064	0.06409047639915516	0.0008384300334706397	28.0	3.38405169403936	0.0008384300334706397	3.38405169403936	30.0	0.09236062967528001	True	True	9291775.0	0.19871523112549103	0.37783025466115605	chr18:9291775	0.0124721	9.0	SNP_chr18:9291775	0.583378	276.0	ANKRD12	+
chr13	ENSG00000139496.11	25810770	0.0784315893027737	0.0569354061034606	True	False	25810787	AC	GT	0.17067780759431306	0.06158293081014555	0.005989157639345214	4.0	2.7715116079891824	0.005989157639345214	2.7715116079891824	14.0	0.2301838344349974	True	False	25888237.0	0.936641596276741	0.9655100725068263	chr13:25888237	0.012470299999999998	23.0	SNP_chr13:25904904	0.229098	52.0	NUPL1	+
chr1	ENSG00000171680.16	6599539	-0.110103893860274	0.0686049080697395	False	False	6599556	ATT	AAT	-0.1490572870443915	0.061324544125715225	0.015749417509812232	0.0	2.430630168873727	0.015749417509812232	2.430630168873727	15.0	0.4848254936358585	True	False	6578141.0	0.7660381094545358	0.8518745260907034	chr1:6578141	0.0124624	20.0	SNP_chr1:6568243	0.0244833	119.0	PLEKHG5	-
chr16	ENSG00000005187.7	20783721	0.067389617124351	0.0411237442866391	False	False	20783748	AAAAAT	ATTTTT	0.18082298023327406	0.06207895787811923	0.0039048402219997312	9.0	2.9127902016056257	0.0039048402219997312	2.9127902016056257	17.0	0.19347335645922506	True	False	20706743.0	0.33060681967514105	0.5054178328754516	chr16:20706743	0.0124581	34.0	SNP_chr16:20625385	0.0338194	154.0	ACSM3	+
chr17	ENSG00000197566.5	16553726	0.16767698545902998	0.0331451217220097	True	True	16553752	AAT	ATT	0.2372985141130615	0.06391584751558267	0.0002571125939791312	29.0	3.7126710094113697	0.0002571125939791312	3.7126710094113697	12.0	0.01674105929135419	True	True	16505437.0	0.1950495651929911	0.3749850512324486	chr17:16505437	0.0124565	49.0	SNP_chr17:16505437	0.118473	136.0	ZNF624	-
chr1	ENSG00000198837.5	153907273	-0.0750799339486926	0.0445947266899064	False	False	153907323	CTG	AGC	-0.199406321993984	0.06160684727705441	0.0013703457234268725	7.0	3.2367558284102174	0.0013703457234268725	3.2367558284102174	16.0	0.08265025475176108	True	True	153847116.0	0.6446148644353726	0.763857648083602	chr1:153847116	0.0124483	56.0	SNP_chr1:153847116	0.045220800000000005	143.0	DENND4B	-
chr12	ENSG00000257599.1	29460326	-0.177203916030813	0.0353842254285886	True	True	29460364	ACCT	AGGT	-0.14564032848992536	0.06207656228804366	0.019738327357528025	6.0	2.3461403647665686	0.019738327357528025	2.3461403647665686	17.0	0.6195453479456049	True	False	29514833.0	0.7135709771174874	0.8146613426349998	chr12:29514833	0.0124478	46.0	SNP_chr12:29514833	0.0299218	73.0	OVCH1-AS1	+
chr7	ENSG00000172354.5	100366707	0.0653726812467781	0.0566961070941339	False	False	100366728	GTTTT	AAAAC	0.18490280011280644	0.06142230084469661	0.002870214962928567	4.0	3.0103528778631143	0.002870214962928567	3.0103528778631143	19.0	0.16780676538259465	True	False	100285888.0	0.6121846894690486	0.7403227634139101	chr7:100285888	0.0124472	48.0	SNP_chr7:100327588	0.0395286	106.0	GNB2	+
chr2	ENSG00000115207.9	27674857	0.0315993434384899	0.0397293886909337	False	False	27674875	AT	AT	0.1567505869198253	0.06569671714634287	0.017858787910644814	34.0	2.3859729028872962	0.017858787910644814	2.3859729028872962	10.0	0.3973654865361467	True	False	27465881.0	0.058252572078379874	0.2131397620281197	chr2:27465881	0.0124464	23.0	SNP_chr2:27465881	0.868351	33.0	GTF3C2	-
chr12	ENSG00000123104.7	26943520	-0.0591415419289072	0.0706090809830358	False	False	26943551	AC	GT	-0.21416856856242888	0.06511978106160034	0.0011674483995976661	35.0	3.288840427148169	0.0011674483995976661	3.288840427148169	54.0	0.18669685338629394	True	False	26798095.0	0.04262286399987018	0.19275748741710608	chr12:26798095	0.0124436	25.0	SNP_chr12:26798095	0.136219	360.0	ITPR2	-
chr2	ENSG00000144036.10	72544683	-0.07842049625800099	0.0328836939527153	False	False	72544725	AC	GT	-0.14531928562537147	0.06595898743328084	0.028596721774975607	35.0	2.203176417351245	0.028596721774975607	2.203176417351245	41.0	1.0	True	False	72459925.0	0.3776126086579631	0.5478672606664932	chr2:72459925	0.0124419	16.0	SNP_chr2:73139321	0.0768365	68.0	EXOC6B	-
chr5	ENSG00000039123.11	54531800	0.13918934460631197	0.0515723447962466	True	False	54531814	T	A	0.1689565187217921	0.06112577496068164	0.006116678700355785	0.0	2.7640797819000444	0.006116678700355785	2.7640797819000444	18.0	0.281535574599715	True	False	54508088.0	0.22477884885837887	0.40322904213861765	chr5:54508088	0.0124376	44.0	SNP_chr5:54508088	0.036666500000000005	103.0	SKIV2L2	+
chr1	ENSG00000186205.8	220943083	0.234592855065252	0.0599206068337822	True	True	220943105	CT	AG	0.3161209607567243	0.06012261695033569	3.1362227601243357e-07	11.0	5.257937474974786	3.1362227601243357e-07	5.257937474974786	13.0	4.9699906563382116e-05	True	True	220943581.0	0.2288514402872878	0.4071886954951919	chr1:220943581	0.0124348	30.0	SNP_chr1:220943581	0.170957	156.0	MARC1	+
chr20	ENSG00000198959.7	36887852	-0.114959874435833	0.0482831862798086	False	False	36887951	GT	AC	-0.18321135456818674	0.06568436429097364	0.0057374829309044745	36.0	2.7892689005344256	0.0057374829309044745	2.7892689005344256	13.0	0.2110694613509837	True	False	36787429.0	0.07098925663348034	0.22870849977037996	chr20:36787429	0.0124324	11.0	SNP_chr20:36787429	0.221394	117.0	TGM2	-
chr1	ENSG00000123472.8	47191216	0.10218890241995097	0.0567686113913697	True	False	47191255	GT	AC	0.15255111316060416	0.06301142488590683	0.016202157596480717	14.0	2.421007197295166	0.016202157596480717	2.421007197295166	10.0	0.3711616714704001	True	False	47205550.0	0.8479621917502063	0.9098529659168141	chr1:47205550	0.0124295	29.0	SNP_chr1:47210510	0.0561731	96.0	ATPAF1	-
chr11	ENSG00000241233.1	71205585	0.0554636986081468	0.035592662595908	True	False	71205607	GTTTT	AAAAC	0.16732231884325802	0.06149889251531746	0.0069584724152555386	3.0	2.720737105982571	0.0069584724152555386	2.720737105982571	4.0	0.09997933166239158	True	True	71210023.0	0.12308672933205506	0.2935256902317711	chr11:71210023	0.0124262	54.0	SNP_chr11:71210023	0.135594	61.0	KRTAP5-8	+
chr7	ENSG00000157240.2	90993610	-0.0362531773039789	0.0625440910167518	False	False	90993649	AC	GT	-0.1582760649240077	0.06524889154882325	0.01605184686960734	31.0	2.425728026438208	0.01605184686960734	2.425728026438208	15.0	0.4915916119748637	True	False	90955960.0	0.10180649871020296	0.26782314058036377	chr7:90955960	0.0124215	21.0	SNP_chr7:90955960	0.290605	95.0	FZD1	+
chr6	ENSG00000146350.9	121325897	-0.0757762319080151	0.0474859678351977	False	False	121325933	AC	GT	-0.19265197054251312	0.0629483169756443	0.002457878126949208	17.0	3.060478497257571	0.002457878126949208	3.060478497257571	23.0	0.17227996975279092	True	False	121445770.0	0.5381107072191572	0.6824179906122049	chr6:121445770	0.0124203	22.0	SNP_chr6:121445770	0.099477	259.0	TBC1D32	-
chr12	ENSG00000167553.10	49707773	0.0738367796355009	0.0481236007841663	False	False	49707783	T	A	0.16100932889600597	0.061564429444246026	0.009441960557445084	3.0	2.6152979951161446	0.009441960557445084	2.6152979951161446	16.0	0.35307064273102445	True	False	49672619.0	0.3720511730243787	0.5425270490193007	chr12:49672619	0.012418	23.0	SNP_chr12:49672619	0.0624742	138.0	TUBA1C	+
chr16	ENSG00000155719.12	21691506	-0.0397432854325478	0.0485319447307424	True	False	21691536	ATCC	ATGG	-0.14568004960109227	0.06183323474109818	0.019226570816715204	4.0	2.35601534047295	0.019226570816715204	2.35601534047295	8.0	0.35731910397399774	True	False	21740363.0	0.4522664358542099	0.6120392062317925	chr16:21740363	0.012412799999999998	17.0	SNP_chr16:21740363	0.277558	40.0	OTOA	+
chr10	ENSG00000225830.6	50794227	-0.120641054025943	0.0576189442828705	True	False	50794257	AAAC	GTTT	-0.17370089990709742	0.062409066294158676	0.00579414084100525	11.0	2.7832638784944512	0.00579414084100525	2.7832638784944512	10.0	0.17526285716044426	True	False	50770315.0	0.0020831096411954688	0.07299469228605554	chr10:50770315	0.0124103	32.0	SNP_chr10:50770315	0.0954714	199.0	ERCC6	-
chr8	ENSG00000104343.15	74771115	0.0740567475452747	0.0472894140918355	True	False	74771144	GT	AC	0.1345262923648143	0.06773721476986187	0.048309314269396116	46.0	1.9860027138976595	0.048309314269396116	1.9860027138976595	20.0	1.0	True	False	74857767.0	0.08832388406494779	0.25208198289490574	chr8:74857767	0.012407799999999998	37.0	SNP_chr8:74883532	0.0528111	55.0	UBE2W	-
chr19	ENSG00000090006.13	41221751	0.0266855830552682	0.0502901189847476	False	False	41221776	GT	AC	0.1334831336813783	0.06331593129058663	0.03602882042254165	15.0	2.108207696871129	0.03602882042254165	2.108207696871129	20.0	1.0	True	False	41230146.0	0.2980613528627705	0.472721846265802	chr19:41230146	0.012406100000000002	25.0	SNP_chr19:41230206	0.10836400000000003	27.0	LTBP4	+
chr14	ENSG00000089737.11	94531731	-0.277563320553379	0.0359277947655675	False	False	94531751	AC	GT	-0.3536175748181071	0.06485763294960573	1.4025264843386994e-07	52.0	5.4522121566303134	1.4025264843386994e-07	5.4522121566303134	16.0	2.8748469389144442e-05	True	True	94504136.0	0.15496389199153826	0.3305978224024444	chr14:94504136	0.0124021	32.0	SNP_chr14:94504011	0.4624140000000001	243.0	DDX24	-
chr19	ENSG00000197619.9	52425952	-0.316916255510351	0.0354822654979824	True	True	52425985	GTT	AAC	-0.3487098659261918	0.05903998609382701	1.1274173713715331e-08	8.0	5.906333808616048	1.1274173713715331e-08	5.906333808616048	11.0	2.0413372535574753e-06	True	True	52498330.0	0.1551065318056728	0.3307300609704962	chr19:52498330	0.0123956	35.0	SNP_chr19:52501142	0.206358	375.0	ZNF615	-
chr1	ENSG00000116977.14	236677227	0.0304021264474485	0.0541055536869533	False	False	236677250	AT	AT	0.152531147055226	0.06530861399473069	0.02037963071264437	31.0	2.3355440840856416	0.02037963071264437	2.3355440840856416	29.0	0.8998751106194729	True	False	236709508.0	0.02565273164590547	0.16099231818490947	chr1:236709508	0.012393799999999998	31.0	SNP_chr1:236656878	0.189106	70.0	LGALS8	+
chr17	ENSG00000141198.9	53014233	-0.120234222484644	0.0624650569975235	False	False	53014277	AATGTT	AACATT	-0.2461442508602335	0.060577075380011	6.438967424645207e-05	4.0	4.063323448947079	6.438967424645207e-05	4.063323448947079	22.0	0.008643821547539572	True	True	53037587.0	0.23970565015359505	0.41759177930193114	chr17:53037587	0.0123917	46.0	SNP_chr17:53037587	0.043716500000000005	234.0	TOM1L1	+
chr1	ENSG00000122484.8	92862192	-0.14699705884631303	0.043876432549264	True	True	92862215	GT	AC	-0.18652937156080834	0.062011655296485016	0.002897358978189691	9.0	3.0079727862284837	0.002897358978189691	3.0079727862284837	18.0	0.16233244548858983	True	False	92757796.0	0.4239241544650007	0.5889864988309866	chr1:92757796	0.0123903	16.0	SNP_chr1:92712598	0.0197382	162.0	RPAP2	+
chr1	ENSG00000243284.1	159826551	-0.215075686983144	0.0503933305711368	True	True	159826580	AC	GT	-0.33758063599478105	0.058602567416088526	2.3802715440049716e-08	2.0	5.760509323728075	2.3802715440049716e-08	5.760509323728075	13.0	4.78632746492682e-06	True	True	159825916.0	0.006100219707949418	0.10341754294759124	chr1:159825916	0.0123876	10.0	SNP_chr1:159825916	0.999967	161.0	VSIG8	-
chr2	ENSG00000115211.11	27674857	0.0268373929811307	0.0589418930173566	True	False	27674875	AT	AT	0.14378200642442726	0.06582783708678737	0.02997521283909223	34.0	2.184212831341628	0.02997521283909223	2.184212831341628	10.0	0.5740070374731511	True	False	27615478.0	0.21244412907301585	0.3914924094279601	chr2:27615478	0.0123848	54.0	SNP_chr2:27673798	0.020826	59.0	EIF2B4	-
chr11	ENSG00000124920.9	61471135	-0.10752593013513198	0.0554249371970774	True	False	61471196	ATGG	ATCC	-0.12965480827297024	0.062215957098511715	0.03816454540535399	6.0	2.0839478217409235	0.03816454540535399	2.0839478217409235	5.0	0.4172698267939271	True	False	61526071.0	0.275197070050542	0.45178185666630644	chr11:61526071	0.0123814	37.0	SNP_chr11:61537529	0.036317	44.0	MYRF	+
chr10	ENSG00000213341.6	102061994	0.0328553300631458	0.0439705454868883	False	False	102062038	AC	GT	0.1351693498037913	0.06680124001549194	0.044235651616794734	40.0	2.0234556989128354	0.044235651616794734	2.0234556989128354	16.0	1.0	True	False	102027667.0	0.7341623054995792	0.8286513333594328	chr10:102027667	0.0123787	19.0	SNP_chr10:102027667	0.188833	24.0	CHUK	-
chr17	ENSG00000072310.12	17798249	-0.13509792517313102	0.047082975876808	True	False	17798308	ACAT	ATGT	-0.18250522287175666	0.06193608596401444	0.003513118528508489	8.0	2.9466702655023154	0.003513118528508489	2.9466702655023154	9.0	0.11020144366133768	True	False	17824978.0	0.7440640278636821	0.8357387188569065	chr17:17824978	0.012372200000000002	34.0	SNP_chr17:17824978	0.0280486	144.0	SREBF1	-
chr22	ENSG00000183773.11	21251815	0.129348585148891	0.0447730624333809	False	False	21251838	A	T	0.1627719646299603	0.06355659703836833	0.011045666531716113	19.0	2.5610553776454847	0.011045666531716113	2.5610553776454847	20.0	0.4630843050672008	True	False	21335259.0	0.00588545856594695	0.10218745242417962	chr22:21335259	0.01237	19.0	SNP_chr22:21335259	0.140325	155.0	AIFM3	+
chr3	ENSG00000114455.9	108007484	0.136914932422181	0.0728298358882689	True	False	108007499	GT	AC	0.23676699390885855	0.0639243800612386	0.00026569054385406043	29.0	3.703860619094613	0.00026569054385406043	3.703860619094613	24.0	0.030648506339746893	True	True	107990579.0	0.2880294740187546	0.4636528077235422	chr3:107990579	0.0123645	51.0	SNP_chr3:107990579	0.0463942	124.0	HHLA2	+
chr3	ENSG00000173230.11	121405512	0.0272039022337292	0.0442268177862663	False	False	121405530	AC	GT	0.14322484576142538	0.06173517697468583	0.02112536010959579	3.0	2.3199876112796103	0.02112536010959579	2.3199876112796103	25.0	0.8364450343217381	True	False	121360721.0	0.4121445565171428	0.5797947545047396	chr3:121360721	0.0123642	31.0	SNP_chr3:121360721	0.019721	101.0	GOLGB1	-
chr20	ENSG00000101198.10	61843313	-0.0756801401713956	0.0534978917732627	False	False	61843360	AC	GT	-0.15790184208851776	0.06814085580496905	0.021451610836342325	50.0	2.317285866506582	0.021451610836342325	2.317285866506582	4.0	0.23420546173155743	True	False	61885452.0	0.0015535127113991938	0.0648467486365448	chr20:61885452	0.0123618	30.0	SNP_chr20:61880807	0.269837	115.0	NKAIN4	-
chr8	ENSG00000168078.5	27789494	-0.0209541678326089	0.0345583466123857	False	False	27789514	ATTTT	AAAAT	-0.12139674630996553	0.06191694040947635	0.05100128464376987	3.0	1.9606386476323017	0.05100128464376987	1.9606386476323017	17.0	1.0	True	False	27774938.0	0.1727918330363588	0.35132527009054	chr8:27774938	0.0123604	29.0	SNP_chr8:27774938	0.0435803	29.0	PBK	-
chr6	ENSG00000124493.9	34078887	0.0371093503279032	0.0561967524234924	True	False	34078931	AC	GT	0.16485425073112453	0.06575452924039632	0.012878631179648787	35.0	2.507116279829531	0.012878631179648787	2.507116279829531	25.0	0.6024140363116188	True	False	34070634.0	0.8518050414312239	0.9119264788441905	chr6:34070634	0.0123583	28.0	SNP_chr6:34070634	0.25287600000000005	52.0	GRM4	-
chr7	ENSG00000008277.10	87722600	0.14767070017283	0.0591442881749861	True	False	87722611	A	T	0.17753736773797993	0.06743038430830409	0.009086284316648494	47.0	2.6328986488679424	0.009086284316648494	2.6328986488679424	26.0	0.4848254936358585	True	False	87740032.0	0.07478583956402875	0.2337636324143422	chr7:87740032	0.0123536	15.0	SNP_chr7:87679177	0.0297661	189.0	ADAM22	+
chr9	ENSG00000080608.9	2775754	0.0934983342815328	0.0507057717913557	True	False	2775769	T	A	0.16465111500811785	0.06250750992074715	0.008964527886854116	11.0	2.6341013298542513	0.008964527886854116	2.6341013298542513	16.0	0.33979804487905013	True	False	2761137.0	0.6622905500073949	0.7765581436321012	chr9:2761137	0.0123441	45.0	SNP_chr9:2763315	0.0807953	105.0	KIAA0020	-
chr3	ENSG00000164047.3	48330560	-0.042948699397712	0.0595908361542102	False	False	48330571	T	A	-0.13709386333060686	0.06618444440663962	0.03946766695913476	36.0	2.0713910127929336	0.03946766695913476	2.0713910127929336	14.0	0.8612160904481959	True	False	48352568.0	0.467650219448429	0.6246621608990233	chr3:48352568	0.012340899999999998	2.0	SNP_chr3:48352568	0.0232187	84.0	CAMP	+
chr19	ENSG00000185988.7	1548734	-0.0290773531565775	0.0510168320783513	False	False	1548764	AAAT	ATTT	-0.14844114811495046	0.06267033737688822	0.01861951926211134	11.0	2.3686029839324445	0.01861951926211134	2.3686029839324445	10.0	0.41014705553661446	True	False	1541231.0	0.12399309980829905	0.29472991970324647	chr19:1541231	0.012340899999999998	24.0	SNP_chr19:1541231	0.265966	42.0	PLK5	+
chr1	ENSG00000133226.12	24952731	-0.10565002055580901	0.0428723376285573	True	False	24952768	CCTT	AAGG	-0.17776139444141573	0.061504601156839374	0.004179944058297286	4.0	2.890212945013927	0.004179944058297286	2.890212945013927	20.0	0.22957735561779585	True	False	24926266.0	0.26175212377242274	0.4380795490488725	chr1:24926266	0.0123382	26.0	SNP_chr1:24926216	0.107086	66.0	SRRM1	+
chr10	ENSG00000228570.3	81695382	0.14337670884598003	0.0350055465951029	True	True	81695393	T	A	0.17085446894111	0.06673268426206473	0.011134879536060948	42.0	2.5602816795162995	0.011134879536060948	2.5602816795162995	1.0	0.047977661841439284	True	True	81700090.0	0.8386977325388068	0.9043088075757677	chr10:81700090	0.012329799999999998	48.0	SNP_chr10:81695987	0.0318332	76.0	NUTM2E	+
chr5	ENSG00000124279.7	7872119	0.18659568260123	0.0469374813618306	True	True	7872129	T	A	0.2097406260582436	0.060990809723613364	0.0006813109927893633	3.0	3.438889022931595	0.0006813109927893633	3.438889022931595	19.0	0.05433433052752482	True	True	7860404.0	0.007965304735705088	0.11119538884780474	chr5:7860404	0.0123266	15.0	SNP_chr5:7860404	0.495386	125.0	FASTKD3	-
chr9	ENSG00000148408.8	140893684	-0.027312526113287	0.0415307676838646	False	False	140893705	A	T	-0.1380831405989548	0.06178074216344341	0.026273561989089925	3.0	2.2350515025159514	0.026273561989089925	2.2350515025159514	10.0	0.5217911979256046	True	False	140862146.0	0.008283663170784704	0.1127182956275118	chr9:140862146	0.012322	29.0	SNP_chr9:140862146	0.8923770000000001	74.0	CACNA1B	+
chr3	ENSG00000077097.9	25667020	-0.119217205152437	0.0492587154273144	True	False	25667038	GTTT	AAAC	-0.16837027924069273	0.06197192559163566	0.007044934370374865	7.0	2.716879903815957	0.007044934370374865	2.716879903815957	10.0	0.20190482121053072	True	False	25701779.0	0.22248712242166085	0.4012567796806419	chr3:25701779	0.0123211	41.0	SNP_chr3:25642157	0.0358277	93.0	TOP2B	-
chr21	ENSG00000159082.13	34157236	0.10314745958474601	0.052852402100197	True	False	34157247	T	A	0.17246811097541712	0.06466940966257474	0.008194025229289359	28.0	2.6669195199910303	0.008194025229289359	2.6669195199910303	13.0	0.27531610321091005	True	False	34193660.0	0.10050466377250353	0.2661124960794988	chr21:34193660	0.012318700000000002	26.0	SNP_chr21:34163003	0.0962772	110.0	SYNJ1	-
chr6	ENSG00000182952.4	26559492	0.175370462682071	0.0530495945772306	True	True	26559502	A	T	0.1777007885105202	0.062363825298601315	0.004746309112161516	11.0	2.849420920857234	0.004746309112161516	2.849420920857234	20.0	0.2520831529459104	True	False	26561376.0	0.20787407254573934	0.38770638643961153	chr6:26561376	0.0123186	14.0	SNP_chr6:26561376	0.208725	107.0	HMGN4	+
chr8	ENSG00000104689.5	23136008	0.0329275584804078	0.0395193555913736	False	False	23136049	GT	AC	0.1419923661549928	0.06376298722007155	0.02688007839227609	19.0	2.226877571857172	0.02688007839227609	2.226877571857172	19.0	0.8162252477281257	True	False	23067540.0	0.03073203482985455	0.17212276505620275	chr8:23067540	0.0123147	33.0	SNP_chr8:23068151	0.139123	98.0	TNFRSF10A	-
chr2	ENSG00000080345.13	152242412	-0.23901021555318103	0.0807986355041541	True	False	152242433	AAAT	ATTT	-0.1915786321225725	0.061583360945395675	0.0020781857373072896	6.0	3.1108830239460326	0.0020781857373072896	3.1108830239460326	12.0	0.09178085862796456	True	True	152262048.0	0.7557575256333534	0.8444702959868016	chr2:152262048	0.0123094	37.0	SNP_chr2:152262048	0.170353	117.0	RIF1	+
chr14	ENSG00000100577.14	77824525	-0.330748856217305	0.0305232117003399	True	True	77824561	AC	GT	-0.3782395852175007	0.061713849199330775	3.921322675668479e-09	35.0	6.128925518740813	3.921322675668479e-09	6.128925518740813	15.0	1.0201329355607076e-06	True	True	77791519.0	0.5472314024349163	0.689491933151364	chr14:77791519	0.012309100000000002	21.0	SNP_chr14:77791519	0.341634	234.0	GSTZ1	+
chr14	ENSG00000131979.14	55330567	-0.16067772882089998	0.0495345303743872	True	True	55330589	GTTT	AAAC	-0.1626751022357985	0.062032020645995216	0.00925988636777408	7.0	2.6224375821022172	0.00925988636777408	2.6224375821022172	19.0	0.3932327518978574	True	False	55460475.0	0.4420263156383847	0.6031840769405699	chr14:55460475	0.0122871	30.0	SNP_chr14:55460475	0.191802	95.0	GCH1	-
chr7	ENSG00000187037.4	37833790	0.0348047290009739	0.049614792593969004	False	False	37833803	AT	AT	0.16193868539621176	0.061917390423839765	0.009445539351674298	6.0	2.615399071047756	0.009445539351674298	2.615399071047756	25.0	0.48476234768455095	True	False	37929550.0	0.009014704342529331	0.11478650236340543	chr7:37929550	0.0122867	30.0	SNP_chr7:37969557	0.08980039999999999	143.0	GPR141	+
chr1	ENSG00000135749.14	233411775	-0.0853598481358998	0.0620587895242388	False	False	233411791	A	T	-0.2039078710211332	0.0620409755818453	0.0011598215385991914	11.0	3.2866644843799264	0.0011598215385991914	3.2866644843799264	44.0	0.159582827509453	True	False	233403667.0	0.2438885060656349	0.4215466431611669	chr1:233403667	0.0122811	56.0	SNP_chr1:233403667	0.0544867	145.0	PCNXL2	-
chr2	ENSG00000115604.6	103064164	-0.14873707508701	0.046337934460035	False	False	103064207	ATTT	AAAT	-0.19481052818177627	0.06118317391942196	0.0016313064336257155	3.0	3.1840539759892335	0.0016313064336257155	3.1840539759892335	18.0	0.10399471285632543	True	False	102997720.0	0.5258818029903296	0.672559151730329	chr2:102997720	0.0122811	32.0	SNP_chr2:103103740	0.0219653	232.0	IL18R1	+
chr6	ENSG00000164458.5	166564300	0.0396654420549552	0.0529122907747439	True	False	166564346	GTTT	AAAC	0.1344765573881154	0.0615725724776668	0.029856992025270944	1.0	2.184033441787605	0.029856992025270944	2.184033441787605	18.0	0.8455276955165107	True	False	166504783.0	0.21095966635030214	0.39018118275964975	chr6:166504783	0.0122806	44.0	SNP_chr6:166509831	0.0291566	68.0	T	-
chr15	ENSG00000047346.8	52780404	0.0262490341884729	0.0372498162164678	False	False	52780416	A	T	0.14386842607974198	0.06911644031517157	0.03862655408777825	55.0	2.0815369747588375	0.03862655408777825	2.0815369747588375	23.0	1.0	True	False	52834559.0	0.0432396146263855	0.19412751024005498	chr15:52834559	0.01228	19.0	SNP_chr15:52834559	0.381792	38.0	FAM214A	-
chr3	ENSG00000163884.3	125976765	-0.0191845531434171	0.0379007517673233	False	False	125976806	GT	AC	-0.12881522847713414	0.06173859110348531	0.03791886639631594	2.0	2.086462068128765	0.03791886639631594	2.086462068128765	10.0	0.672234850147292	True	False	125974240.0	0.8023117623469518	0.8780261641455633	chr3:125974240	0.0122791	31.0	SNP_chr3:125974240	0.08268539999999999	36.0	KLF15	-
chr1	ENSG00000184005.9	76513303	0.266729216971304	0.0592492459535678	True	True	76513314	AT	AT	0.34912358564186896	0.05833984643424407	7.234581517940568e-09	2.0	5.984307587017265	7.234581517940568e-09	5.984307587017265	48.0	5.320482683874488e-06	True	True	76509801.0	0.31328595668525994	0.48769599540268754	chr1:76509801	0.0122742	27.0	SNP_chr1:76509801	0.105297	311.0	ST6GALNAC3	+
chr19	ENSG00000104824.12	39326546	-0.0661169432336177	0.0381487043650127	False	False	39326556	T	A	-0.13225483899456636	0.06465978583726811	0.041929732655418585	25.0	2.045395562048681	0.041929732655418585	2.045395562048681	23.0	1.0	True	False	39429095.0	0.0559219227938028	0.21047235698230068	chr19:39429095	0.0122679	30.0	SNP_chr19:39300685	0.0726936	46.0	HNRNPL	-
chr18	ENSG00000168454.10	9798609	-0.0468134648927239	0.0662371663045643	False	False	9798627	ATTTT	AAAAT	-0.16194173883436985	0.06143550450711549	0.008898227316999378	2.0	2.6359633591942537	0.008898227316999378	2.6359633591942537	22.0	0.42490678390540015	True	False	9809390.0	0.7055580362668264	0.8091427316381027	chr18:9809390	0.0122653	31.0	SNP_chr18:9809390	0.286554	65.0	TXNDC2	+
chr7	ENSG00000165131.6	142685517	0.0201712011241206	0.0401173029061447	False	False	142685528	T	A	0.1461981415299245	0.06892468463831558	0.03510647812035246	54.0	2.121128914801769	0.03510647812035246	2.121128914801769	4.0	0.33478531701320186	True	False	142673363.0	0.6829344477049217	0.792293709474652	chr7:142673363	0.0122625	24.0	SNP_chr7:142689815	0.03262	23.0	C7orf34	+
chr4	ENSG00000121211.3	154302058	0.0307519360999238	0.0500968956020069	False	False	154302069	T	A	0.15729464899480572	0.06735046808067867	0.020440559528955196	45.0	2.3354648227000223	0.020440559528955196	2.3354648227000223	24.0	0.7945919392796328	True	False	154418561.0	0.012016556084024231	0.12481367108282185	chr4:154418561	0.0122618	50.0	SNP_chr4:154288163	0.0557567	69.0	MND1	+
chr11	ENSG00000214530.3	72507541	0.34438103959213695	0.0550492757306448	True	True	72507561	T	A	0.3671986056476202	0.06080532140492099	6.045779100916084e-09	26.0	6.038922205547338	6.045779100916084e-09	6.038922205547338	15.0	1.5365404620630125e-06	True	True	72504141.0	0.1333910416423209	0.3048650159876776	chr11:72504141	0.0122591	26.0	SNP_chr11:72504141	0.493423	200.0	STARD10	-
chr8	ENSG00000156687.6	35078418	0.044394402520419006	0.0469847834990859	False	False	35078480	AC	GT	0.1560384341425301	0.06585006562285932	0.018652464168853845	35.0	2.3696018017081917	0.018652464168853845	2.3696018017081917	45.0	1.0	True	False	35036411.0	0.9746742190402462	0.9872661730103273	chr8:35036411	0.0122579	39.0	SNP_chr8:35036411	0.033532099999999995	73.0	UNC5D	+
chr17	ENSG00000181409.7	79143528	0.127428404114892	0.0623028100282684	False	False	79143543	GT	AC	0.2317741691600912	0.06103699454262041	0.00018306273710379651	6.0	3.7972736190057628	0.00018306273710379651	3.7972736190057628	17.0	0.01686902863959693	True	True	79139164.0	0.08539754831502366	0.24797398175981128	chr17:79139164	0.0122576	38.0	SNP_chr17:79139164	0.113908	265.0	AATK	-
chr14	ENSG00000119681.7	74980507	0.103805055648423	0.0628728432194221	True	False	74980531	AAAC	GTTT	0.1928856845796308	0.06097012093992865	0.0017441557076337258	1.0	3.1636100044753577	0.0017441557076337258	3.1636100044753577	19.0	0.11455477423131723	True	False	74990746.0	0.33406804788232325	0.5086272615919935	chr14:74990746	0.0122543	37.0	SNP_chr14:74990746	0.118159	138.0	LTBP2	-
chr3	ENSG00000250588.2	159181531	0.0727399192070956	0.0759657762011921	False	False	159181547	AT	AT	0.19228918269185116	0.06374477293767998	0.0028354137897659373	23.0	3.016548241215676	0.0028354137897659373	3.016548241215676	48.0	0.32712537812539444	True	False	159165953.0	0.003473545696052843	0.08741226365928953	chr3:159165953	0.0122438	20.0	SNP_chr3:159196028	0.14496099999999998	119.0	IQCJ-SCHIP1	+
chr3	ENSG00000113845.5	119341626	-0.0324168948720213	0.0453869176387332	False	False	119341636	A	T	-0.13519737913309804	0.063561048347062	0.03442382585290167	17.0	2.1270476596748473	0.03442382585290167	2.1270476596748473	20.0	1.0	True	False	119143343.0	0.05599010430634052	0.21047235698230068	chr3:119143343	0.0122421	23.0	SNP_chr3:119143343	0.0238223	110.0	TIMMDC1	+
chr4	ENSG00000128059.4	57251931	-0.0756224478823329	0.0513969700110678	False	False	57251954	T	A	-0.1497600843941478	0.062037958824634074	0.016486039045418753	6.0	2.4140072825007417	0.016486039045418753	2.4140072825007417	11.0	0.4012708674102171	True	False	57400234.0	0.5823304153482388	0.7185826544599686	chr4:57400234	0.012241	26.0	SNP_chr4:57400234	0.100104	69.0	PPAT	-
chr6	ENSG00000146112.7	30696566	-0.119613985012828	0.0394905049033974	True	True	30696576	T	A	-0.2208675304520917	0.06531117423370009	0.0008503819093906713	37.0	3.3817724615051503	0.0008503819093906713	3.3817724615051503	13.0	0.04781708626815107	True	True	30737675.0	0.10526315169974307	0.2726344320278418	chr6:30737675	0.0122398	19.0	SNP_chr6:30755067	0.257463	46.0	PPP1R18	-
chr14	ENSG00000203485.8	105270486	0.0279205167834051	0.0389195878755171	False	False	105270511	GT	AC	0.14823836373185376	0.06383655521192717	0.021062197650335696	20.0	2.3221548098848075	0.021062197650335696	2.3221548098848075	6.0	0.31025154570476265	True	False	105191400.0	0.05340409702393385	0.20657290860450614	chr14:105191400	0.0122391	29.0	SNP_chr14:105191400	0.286908	80.0	INF2	+
chr5	ENSG00000153071.10	39417396	-0.0722805520698309	0.0528457658537547	True	False	39417413	A	T	-0.1377753779553773	0.062269906740665036	0.02782193072160041	7.0	2.212551538404727	0.02782193072160041	2.212551538404727	19.0	0.8365653433082935	True	False	39312141.0	0.11839365509558307	0.2882488476886283	chr5:39312141	0.0122385	54.0	SNP_chr5:39426307	0.05969840000000001	68.0	DAB2	-
chr15	ENSG00000196547.10	91396708	0.03228410576535	0.0488389116592087	False	False	91396725	A	T	0.15750784779866167	0.06387721216376918	0.014374551874620703	21.0	2.4657908894777862	0.014374551874620703	2.4657908894777862	10.0	0.34039006226394525	True	False	91477461.0	0.03173639026348465	0.17380141533971744	chr15:91477461	0.012237799999999998	18.0	SNP_chr15:91477461	0.474028	133.0	MAN2A2	+
chr3	ENSG00000173531.11	49638067	-0.179591240708814	0.0330416727651475	True	True	49638084	AAAAAT	ATTTTT	-0.20452896465172493	0.060941193620708135	0.0009093254682949276	2.0	3.3561693248854403	0.0009093254682949276	3.3561693248854403	12.0	0.047350346962209536	True	True	49669948.0	0.04069167356363376	0.18916943456938964	chr3:49669948	0.0122375	24.0	SNP_chr3:49669948	0.114574	153.0	MST1	-
chr15	ENSG00000136383.6	85324002	-0.0598277144071052	0.0529447632253154	False	False	85324027	GTT	AAC	-0.1663070311764495	0.06139028694292908	0.007200207716339026	2.0	2.7090121167059427	0.007200207716339026	2.7090121167059427	25.0	0.39950623893623516	True	False	85388604.0	0.44126253656873216	0.6027181990282094	chr15:85388604	0.012237200000000002	52.0	SNP_chr15:85385066	0.0793669	96.0	ALPK3	+
chr1	ENSG00000162757.3	209982413	0.015868290377864	0.04220207744947701	False	False	209982423	A	T	0.12331427349964925	0.0622666854579424	0.04873516844065414	6.0	1.980421353613579	0.04873516844065414	1.980421353613579	15.0	1.0	True	False	209948711.0	0.7644732724744467	0.8508544332060226	chr1:209948711	0.0122328	36.0	SNP_chr1:209948711	0.0209887	47.0	C1orf74	-
chr5	ENSG00000253251.2	64857425	-0.139770339810819	0.0321352454206185	True	True	64857446	AC	GT	-0.13662343760461282	0.06179336837150798	0.02791851355548756	3.0	2.21097249114531	0.02791851355548756	2.21097249114531	8.0	0.46589222156242194	True	False	64916475.0	0.03597970016636225	0.1812901049555258	chr5:64916475	0.0122304	52.0	SNP_chr5:64855722	0.0361806	106.0	CTC-534A2.2	+
chr19	ENSG00000186994.7	8395613	-0.188531641522063	0.0523780522575235	True	True	8395623	A	T	-0.2879681776924887	0.06577098376099441	1.8779490830913305e-05	48.0	4.378346821433264	1.8779490830913305e-05	4.378346821433264	15.0	0.0021326816612942576	True	True	8391038.0	0.29258352782563285	0.46763572855399954	chr19:8391038	0.0122303	22.0	SNP_chr19:8391038	0.37457	115.0	KANK3	-
chr11	ENSG00000167311.9	3708210	0.0021347278626041	0.0179587888208284	False	False	3708224	AAT	ATT	0.15061662382030486	0.06130988854327143	0.014678218024218212	0.0	2.4566448806052277	0.014678218024218212	2.4566448806052277	12.0	0.3935726560300744	True	False	3663422.0	0.004504657912113408	0.09365282356792792	chr11:3663422	0.0122229	17.0	SNP_chr11:3663422	0.814843	167.0	ART5	-
chr1	ENSG00000066056.9	43761006	0.12167246617128599	0.0342940176591637	False	False	43761033	AAT	ATT	0.2039477765471391	0.06106720494035686	0.0009630066005267472	3.0	3.3397267280585528	0.0009630066005267472	3.3397267280585528	12.0	0.049363759062096224	True	True	43844602.0	0.06980670810786875	0.22739616107572327	chr1:43844602	0.0122221	30.0	SNP_chr1:43857507	0.116206	118.0	TIE1	+
chr16	ENSG00000184110.10	28833230	-0.246824403118468	0.0368042533576423	False	False	28833242	T	A	-0.16610014699187226	0.06678772140247266	0.013633096120654244	42.0	2.4869862828667006	0.013633096120654244	2.4869862828667006	3.0	0.13475256768910834	True	False	28839392.0	0.8012455455545797	0.8771441883483131	chr16:28839392	0.0122199	28.0	SNP_chr16:28840381	0.0722883	42.0	EIF3C	+
chr22	ENSG00000099942.8	21251815	0.0778325554045029	0.036684852081519996	False	False	21251838	A	T	0.15512227053667496	0.06363592898035783	0.015506981096317419	19.0	2.43765232977986	0.015506981096317419	2.43765232977986	22.0	0.6264947209383374	True	False	21309856.0	0.1997985616322349	0.37904239161563386	chr22:21309856	0.012219	47.0	SNP_chr22:21287643	0.0311021	80.0	CRKL	+
chr3	ENSG00000228008.1	50026380	-0.131950321291842	0.0405076319364286	True	True	50026397	A	T	-0.20970144184792006	0.06123004854042141	0.0007167893849366352	5.0	3.4248126017650353	0.0007167893849366352	3.4248126017650353	10.0	0.03377896098576027	True	True	50041743.0	0.7567587868225711	0.8453551927482066	chr3:50041743	0.0122144	34.0	SNP_chr3:49970310	0.0926239	147.0	CTD-2330K9.3	+
chr19	ENSG00000159915.8	44784610	-0.0339476322342958	0.0482819948754293	False	False	44784629	A	T	-0.1457072675864431	0.0633352190169108	0.02225996688328594	16.0	2.3005725700188795	0.02225996688328594	2.3005725700188795	10.0	0.464991089042949	True	False	44841660.0	0.5982574565494859	0.7301068610785441	chr19:44841660	0.0122141	28.0	SNP_chr19:44825620	0.0364568	82.0	ZNF233	+
chr3	ENSG00000163939.14	52596174	-0.4988213417216429	0.052726165209287995	True	True	52596184	A	T	-0.5559426266764792	0.05299669401577673	1.6120850066737658e-21	14.0	10.490137866165371	1.4115185442572342e-21	10.490137866165371	18.0	2.7378942899248725e-18	True	True	52808341.0	0.2159130248052908	0.3948888055961991	chr3:52808341	0.0122135	71.0	SNP_chr3:52808341	0.245956	381.0	PBRM1	-
chr5	ENSG00000019582.10	149723290	-0.0335656364970951	0.0475245038273922	False	False	149723313	GTTTT	AAAAC	-0.15353718014704246	0.062001598097021764	0.013925812323916134	6.0	2.476342301802985	0.013925812323916134	2.476342301802985	18.0	0.5050789014295746	True	False	149764293.0	0.06813562447628227	0.22486759712160403	chr5:149764293	0.012213	37.0	SNP_chr5:149768877	0.141272	39.0	CD74	-
chr7	ENSG00000122787.10	137695738	-0.0579900538187895	0.058306853135022	True	False	137695748	A	T	-0.12780344998969825	0.06285274043830838	0.04307481365348186	11.0	2.033379119167297	0.04307481365348186	2.033379119167297	21.0	1.0	True	False	137652152.0	0.04541202142577403	0.19751906141948136	chr7:137652152	0.0122126	29.0	SNP_chr7:137687881	0.214	30.0	AKR1D1	+
chr22	ENSG00000128342.4	30558308	-0.0604551833128941	0.038270131698916	True	False	30558339	AC	GT	-0.12920698297156946	0.06414241331917175	0.04509038461400292	21.0	2.0143767015537337	0.04509038461400292	2.0143767015537337	9.0	0.7040430172916915	True	False	30652447.0	0.05835174807907155	0.21321779096980042	chr22:30652447	0.012204	31.0	SNP_chr22:30652447	0.12735	65.0	LIF	-
chr11	ENSG00000165490.8	82734018	-0.16034486537859802	0.0457114544570043	True	True	82734039	AT	AT	-0.18053745372916635	0.062206309255604976	0.004035683901472289	10.0	2.9022370220895137	0.004035683901472289	2.9022370220895137	13.0	0.1631133544112666	True	False	82641364.0	0.008587351182841518	0.11310577637447201	chr11:82641364	0.0122031	35.0	SNP_chr11:82641364	0.059139	168.0	C11orf82	+
chr1	ENSG00000162409.6	57270403	-0.0501316330908935	0.0592896282635595	True	False	57270440	AAAT	ATTT	-0.1627489793619582	0.0614272358891333	0.008559715423622227	2.0	2.649459592414268	0.008559715423622227	2.649459592414268	15.0	0.31375116651457186	True	False	57178308.0	0.006682440491357336	0.10506022564810957	chr1:57178308	0.0122007	43.0	SNP_chr1:57270268	0.061818	221.0	PRKAA2	+
chr15	ENSG00000188095.3	90244211	-0.115167736934172	0.0505813125127054	False	False	90244237	AC	GT	-0.2407887988259969	0.06344863843682456	0.00018807129087914642	26.0	3.7950191644498235	0.00018807129087914642	3.7950191644498235	18.0	0.018113114274700234	True	True	90291094.0	0.24375069807711625	0.42144373078644287	chr15:90291094	0.012200399999999998	25.0	SNP_chr15:90291094	0.293588	139.0	MESP2	+
chr15	ENSG00000140280.9	52055304	0.00292851455722766	0.0219859899819634	False	False	52055314	A	T	0.1584029599524587	0.06360238592168302	0.013430179797188422	19.0	2.4905191473085404	0.013430179797188422	2.4905191473085404	20.0	0.5301878770100222	True	False	52086990.0	0.1657341550482016	0.3430885897776209	chr15:52086990	0.012199799999999998	38.0	SNP_chr15:52086990	0.0264039	97.0	LYSMD2	-
chr1	ENSG00000116299.12	109632468	-0.0909429206874136	0.0458655999338604	True	False	109632496	GTT	AAC	-0.2182675760668355	0.06099306009568276	0.0004131355348596296	4.0	3.578564114088203	0.0004131355348596296	3.578564114088203	21.0	0.03922695901955024	True	True	109695422.0	0.055516523462917966	0.2099971862567877	chr1:109695422	0.0121986	15.0	SNP_chr1:109695422	0.20309	112.0	KIAA1324	+
chr11	ENSG00000142082.10	225414	0.218984746750318	0.0595657312037276	True	True	225442	AAAAC	GTTTT	0.2309986722262241	0.0615350181093569	0.0002165270423944673	10.0	3.75393847801759	0.0002165270423944673	3.75393847801759	9.0	0.011290139075045709	True	True	242568.0	0.04509404223759937	0.19706625675067976	chr11:242568	0.012196	89.0	SNP_chr11:208235	0.0423746	166.0	SIRT3	-
chr11	ENSG00000180210.10	46678459	-0.0769068366562817	0.0304630281142861	True	False	46678499	AC	GT	-0.12815280099456325	0.06259898487005944	0.04167946630120023	9.0	2.047202542670267	0.04167946630120023	2.047202542670267	3.0	0.3080976646155185	True	False	46693169.0	0.4176479284243593	0.584432141005466	chr11:46693169	0.0121936	42.0	SNP_chr11:46693169	0.0420759	43.0	F2	+
chr19	ENSG00000064547.9	19668888	-0.122291318053819	0.0542914503500233	False	False	19668915	AC	GT	-0.1766355757202095	0.06380115753902332	0.006074232941646381	22.0	2.7685324613769295	0.006074232941646381	2.7685324613769295	11.0	0.19400447529306503	True	False	19759925.0	0.4899841468091287	0.6429737758394328	chr19:19759925	0.0121919	32.0	SNP_chr19:19759925	0.0482073	92.0	LPAR2	-
chr1	ENSG00000187010.14	25668353	-0.41358711866757303	0.0206697530800967	True	True	25668382	T	A	-0.4290456737367608	0.057474507985798326	1.424608923403633e-12	13.0	7.464973407737147	1.424608923403633e-12	7.464973407737147	6.0	2.774382968421244e-10	True	True	25561667.0	0.006371755095845074	0.10434092143953264	chr1:25561667	0.0121885	4.0	SNP_chr1:25561667	0.999865	54.0	RHD	+
chr17	ENSG00000132376.15	1428143	0.167901210728116	0.0390963067898613	True	True	1428158	A	T	0.17274611969566706	0.06180228756723854	0.005583707885859752	6.0	2.7951411912985558	0.005583707885859752	2.7951411912985558	17.0	0.2520831529459104	True	False	1424948.0	0.17410002233934474	0.35308258897014816	chr17:1424948	0.0121861	33.0	SNP_chr17:1424948	0.08152100000000001	122.0	INPP5K	-
chr3	ENSG00000118007.8	136526118	-0.022765062983302005	0.0501012834150089	False	False	136526128	T	A	-0.13574686935060787	0.06266012408099762	0.031225879341824605	10.0	2.1663996256237006	0.031225879341824605	2.1663996256237006	39.0	1.0	True	False	136477755.0	0.13162959678880995	0.3032436546672042	chr3:136477755	0.0121855	24.0	SNP_chr3:136088894	0.0182811	72.0	STAG1	-
chr4	ENSG00000164118.8	175218803	0.42381769447772993	0.0344071695997946	True	True	175218836	GT	AC	0.4614728529274808	0.057385243172239975	4.106953047528695e-14	21.0	8.041664152966726	4.106953047528695e-14	8.041664152966726	17.0	2.5883977385878787e-11	True	True	175236263.0	0.021106696500638813	0.15040174575188103	chr4:175236263	0.0121821	25.0	SNP_chr4:175234130	0.425766	221.0	CEP44	+
chr5	ENSG00000082196.16	34019231	0.0190708782106244	0.0499100946426765	False	False	34019242	A	T	0.13884422692793516	0.06544180656507922	0.03494219205622953	31.0	2.1216441631980345	0.03494219205622953	2.1216441631980345	8.0	0.5459696398230006	True	False	34021589.0	0.8649498098676831	0.9207511847514038	chr5:34021589	0.0121804	30.0	SNP_chr5:33993865	0.07158610000000001	68.0	C1QTNF3	-
chr14	ENSG00000119711.8	74436419	-0.0633512780099398	0.0432896176260741	True	False	74436444	AAAT	ATTT	-0.1836324639053644	0.06229477529388683	0.003504454224752564	11.0	2.9477988007669205	0.003504454224752564	2.9477988007669205	33.0	0.2923550104682069	True	False	74436502.0	0.6686755447363278	0.7819227967176584	chr14:74436502	0.0121777	72.0	SNP_chr14:74500530	0.0351875	137.0	ALDH6A1	-
chr14	ENSG00000140057.4	96768515	0.113700515030233	0.0373246695262795	True	True	96768529	A	T	0.19212159432357115	0.061097497791751325	0.0018583575312188301	2.0	3.1445083885171674	0.0018583575312188301	3.1445083885171674	18.0	0.11538439276593028	True	False	96759685.0	0.2464295718890065	0.42416870583857336	chr14:96759685	0.0121656	33.0	SNP_chr14:96759685	0.0618663	67.0	AK7	+
chr3	ENSG00000010322.11	52459363	0.19006722130745998	0.0541741696845538	True	True	52459395	AC	GT	0.2557778047597632	0.062402514458963686	5.684645548016272e-05	20.0	4.098838115376976	5.684645548016272e-05	4.098838115376976	8.0	0.0032368687146855134	True	True	52508406.0	0.16676650714182756	0.3442742691845473	chr3:52508406	0.0121584	28.0	SNP_chr3:52508406	0.331588	75.0	NISCH	+
chr8	ENSG00000164743.4	13477511	-0.11047108245677902	0.08123790265494	False	False	13477523	A	T	-0.21558418265173468	0.06613592689727261	0.0012938924223492064	42.0	3.2597136347177313	0.0012938924223492064	3.2597136347177313	22.0	0.10170612213235115	True	False	13452264.0	0.09137209077672104	0.2547544272564866	chr8:13452264	0.0121549	38.0	SNP_chr8:13452264	0.305777	167.0	C8orf48	+
chr12	ENSG00000135390.13	54072125	-0.300974005931385	0.0533270965335545	True	True	54072177	ACC	GGT	-0.32334600623658377	0.05902737478271184	1.0249241987433863e-07	3.0	5.477899151484652	1.0249241987433863e-07	5.477899151484652	35.0	4.416150923054709e-05	True	True	54060451.0	0.1659062089942502	0.3432439677373358	chr12:54060451	0.012154	15.0	SNP_chr12:54060451	0.08920410000000001	315.0	ATP5G2	-
chr11	ENSG00000110274.10	117093369	-0.0334383554371137	0.0629632229122396	False	False	117093380	T	A	-0.1581969837993635	0.06642022106361346	0.01807812642618737	39.0	2.381759368850211	0.01807812642618737	2.381759368850211	23.0	0.7156789711123981	True	False	117118038.0	0.032897335869087545	0.1758966466757936	chr11:117118038	0.0121539	43.0	SNP_chr11:117118481	0.0907899	122.0	CEP164	+
chr17	ENSG00000129235.6	6448168	-0.0551601328357336	0.0529948884470299	True	False	6448207	AC	GT	-0.15953648835087486	0.06218725271577754	0.010884602369057757	8.0	2.5654210691703194	0.010884602369057757	2.5654210691703194	12.0	0.3177384545287528	True	False	6457069.0	0.24782594569910515	0.4257161387304426	chr17:6457069	0.0121504	23.0	SNP_chr17:6457069	0.29433200000000004	57.0	TXNDC17	+
chr5	ENSG00000204967.6	140210948	-0.326674242957888	0.0421253277043621	True	True	140210965	GT	AC	-0.2971490735110674	0.05991143161563003	1.2924963344297345e-06	6.0	4.9598059251441	1.2924963344297345e-06	4.9598059251441	10.0	0.00013854052221301213	True	True	140145206.0	0.44450917794609857	0.6053618606866554	chr5:140145206	0.0121461	36.0	SNP_chr5:140126137	0.0260555	279.0	PCDHA4	+
chr9	ENSG00000137077.3	34742729	0.0388497008611627	0.0600270864539581	False	False	34742744	T	A	0.15594155372907653	0.061495642746652264	0.011809436618924331	2.0	2.5358146815623903	0.011809436618924331	2.5358146815623903	12.0	0.3369306276443916	True	False	34707814.0	0.9012620400922836	0.9434072355795106	chr9:34707814	0.0121431	38.0	SNP_chr9:34707814	0.0444412	64.0	CCL21	-
chr17	ENSG00000108771.8	40270041	-0.24956983168612398	0.0371950520660427	True	True	40270052	AG	CT	-0.15242033876625571	0.06902696681698445	0.028343857799100175	55.0	2.208127428956532	0.028343857799100175	2.208127428956532	9.0	0.5120902952287503	True	False	40270040.0	0.7071720358473901	0.8100960817798062	chr17:40270040	0.0121352	32.0	SNP_chr17:40258671	0.06243020000000001	76.0	DHX58	-
chr19	ENSG00000160318.2	51877183	0.019381785247272	0.0351112697265352	True	False	51877205	GTT	AAC	0.1215154003842148	0.061916034755169484	0.05077332924789189	3.0	1.9625836968519572	0.05077332924789189	1.9625836968519572	12.0	0.9184664825388944	True	False	51895238.0	0.06774983417282639	0.22408263918015806	chr19:51895238	0.0121344	53.0	SNP_chr19:51895238	0.098577	61.0	CLDND2	-
chr5	ENSG00000170606.9	132353062	-0.0798918220717857	0.0400360327617048	True	False	132353072	T	A	-0.13118599474205908	0.06295128155910436	0.03819053323052765	12.0	2.0839288969659786	0.03819053323052765	2.0839288969659786	19.0	1.0	True	False	132416192.0	0.12159735761977597	0.2919999576319104	chr5:132416192	0.0121314	12.0	SNP_chr5:132416192	0.043929	87.0	HSPA4	+
chr4	ENSG00000164161.5	145471245	0.0222857958399661	0.0429813229058216	False	False	145471264	A	T	0.13798782138340354	0.061902120355377586	0.02667352591804153	4.0	2.2291291573086833	0.02667352591804153	2.2291291573086833	11.0	0.5655449084583182	True	False	145605025.0	0.07365956952097935	0.2318000944425023	chr4:145605025	0.0121257	10.0	SNP_chr4:145605025	0.274881	34.0	HHIP	+
chr14	ENSG00000100505.9	51604612	0.00132464992616997	0.0113164921232156	False	False	51604629	T	A	0.12398899882965725	0.06301007114103642	0.05020938329647684	12.0	1.9677647808416332	0.05020938329647684	1.9677647808416332	29.0	1.0	True	False	51407850.0	0.08112411383113842	0.24203074291555482	chr14:51407850	0.0121235	41.0	SNP_chr14:51407850	0.0630805	62.0	TRIM9	-
chr17	ENSG00000141219.11	71215790	0.141488112670094	0.0365475286203601	True	True	71215815	A	T	0.19920840871431744	0.06197793187570904	0.001480233259432282	10.0	3.214182898419575	0.001480233259432282	3.214182898419575	24.0	0.12112123386018174	True	False	71250539.0	0.9008042082161828	0.9431936206588163	chr17:71250539	0.0121214	19.0	SNP_chr17:71252323	0.0435034	176.0	C17orf80	+
chr19	ENSG00000167378.4	44132587	0.0960287646689169	0.0364885163385455	True	False	44132610	A	T	0.18652958321464416	0.06506429730098465	0.004534002239188962	32.0	2.866850038382284	0.004534002239188962	2.866850038382284	24.0	0.2790580188262746	True	False	44151621.0	0.4261860499269745	0.591004330888518	chr19:44151621	0.012118	34.0	SNP_chr19:44151621	0.235872	65.0	IRGQ	-
chr1	ENSG00000157916.14	2354604	-0.0728845715075654	0.04262535709764	True	False	2354642	GTTT	AAAC	-0.15114214411826926	0.061661686868872724	0.01490662940093776	3.0	2.451151627422748	0.01490662940093776	2.451151627422748	12.0	0.39755384183158193	True	False	2251119.0	0.01622104204514899	0.13726281466597	chr1:2251119	0.0121171	40.0	SNP_chr1:2358755	0.0861262	85.0	RER1	+
chr9	ENSG00000136918.3	127656660	-0.1161851333487	0.0547007768415499	True	False	127656692	GT	AC	-0.16116274777617653	0.062170610392247125	0.010091395278744341	8.0	2.5922658111182715	0.010091395278744341	2.5922658111182715	9.0	0.24410638835560555	True	False	127635713.0	0.6752047840425524	0.7868459155549986	chr9:127635713	0.012112	37.0	SNP_chr9:127635713	0.0359425	103.0	WDR38	+
chr5	ENSG00000083312.13	72151101	0.11127106018525999	0.0728941437768173	True	False	72151111	A	T	0.2380192582239807	0.06446481923845869	0.0002784681627489375	33.0	3.692234943582719	0.0002784681627489375	3.692234943582719	15.0	0.021584843586990855	True	True	72210598.0	0.5778660618597092	0.714930563167783	chr5:72210598	0.0121096	44.0	SNP_chr5:72166007	0.0494903	189.0	TNPO1	+
chr2	ENSG00000115380.14	55998446	0.20562039673475102	0.0745640570641403	True	False	55998476	AC	GT	0.2841788239270931	0.06434851601750445	1.5689530255937685e-05	38.0	4.416245183490932	1.5689530255937685e-05	4.416245183490932	15.0	0.0018183955572918982	True	True	56010473.0	0.7337563645066727	0.828259878154902	chr2:56010473	0.0120962	45.0	SNP_chr2:56075676	0.136261	203.0	EFEMP1	-
chr15	ENSG00000171016.7	55875704	-0.10090931497907302	0.0433644378926238	True	False	55875733	GTTTT	AAAAC	-0.1862726173785101	0.06104946130742259	0.002516343717313725	1.0	3.0511754467498062	0.002516343717313725	3.0511754467498062	20.0	0.15783538939332187	True	False	55840566.0	0.8424337102031195	0.9067227024896697	chr15:55840566	0.0120829	42.0	SNP_chr15:55840566	0.164481	76.0	PYGO1	-
chr16	ENSG00000102981.5	67673275	-0.0248670752959679	0.0383342094681706	False	False	67673307	GTTTT	AAAAC	-0.13480049595780225	0.062172886534546126	0.031075601009869638	6.0	2.1681556619202627	0.031075601009869638	2.1681556619202627	7.0	0.45753312987179307	True	False	67691668.0	0.1623636316935459	0.33956785426949	chr16:67691668	0.0120819	44.0	SNP_chr16:67691668	0.0896215	49.0	PARD6A	+
chr19	ENSG00000133246.7	8569706	-0.11279407367136698	0.0340949241497704	True	True	8569726	A	T	-0.1493380252346946	0.061799137655132175	0.016370327195708988	4.0	2.416506619688935	0.016370327195708988	2.416506619688935	18.0	0.5671563989337843	True	False	8575400.0	0.1881850817018467	0.3681654123545636	chr19:8575400	0.0120792	26.0	SNP_chr19:8575400	0.258129	42.0	PRAM1	-
chr15	ENSG00000157823.12	90435874	-0.0980473903161419	0.0332995311515909	False	False	90435916	AT	AT	-0.15614976417625734	0.061975904993748214	0.01236569165065092	6.0	2.519523743816389	0.01236569165065092	2.519523743816389	19.0	0.4830502330115557	True	False	90449135.0	0.2368885937748729	0.4148182486546663	chr15:90449135	0.012079	32.0	SNP_chr15:90467494	0.0873102	117.0	AP3S2	-
chr16	ENSG00000103187.6	84621828	0.116913606478792	0.052265948104183	False	False	84621851	AAT	ATT	0.1823328254598367	0.0630746745614128	0.0041911223226344056	17.0	2.890745401822215	0.0041911223226344056	2.890745401822215	21.0	0.23849980313232408	True	False	84606950.0	0.00627681987771053	0.10416143756277865	chr16:84606950	0.0120786	30.0	SNP_chr16:84606950	0.37884	137.0	COTL1	-
chr5	ENSG00000176018.8	89810573	-0.17126139632136902	0.0591780188490597	False	False	89810594	AC	GT	-0.2570182271961773	0.06515511669326772	0.00010744528978620867	40.0	3.9447128673891885	0.00010744528978620867	3.9447128673891885	8.0	0.005620655964318455	True	True	89815312.0	0.7379482795674253	0.8311198032295712	chr5:89815312	0.0120771	28.0	SNP_chr5:89815312	0.07818560000000001	123.0	LYSMD3	-
chr18	ENSG00000141424.8	33727371	0.24718117514502302	0.05774947451314	True	True	33727393	GTTT	AAAC	0.34866141687822033	0.058924323959405965	1.0599508908187865e-08	7.0	5.91710508411466	1.0599508908187865e-08	5.91710508411466	18.0	3.0686052894080354e-06	True	True	33731934.0	0.6608325107909119	0.7752424385850682	chr18:33731934	0.012068700000000002	47.0	SNP_chr18:33684562	0.138844	186.0	SLC39A6	-
chr11	ENSG00000110583.8	63772495	0.0979347188514418	0.0410469264228691	True	False	63772520	ATTT	AAAT	0.1775093446881164	0.06352461571930193	0.005620707339347144	20.0	2.7943395277270486	0.005620707339347144	2.7943395277270486	10.0	0.17168010852835833	True	False	63700056.0	0.25723897302094084	0.4350333302115032	chr11:63700056	0.0120633	38.0	SNP_chr11:63680963	0.0717589	156.0	NAA40	+
chr2	ENSG00000151665.8	46756896	-0.21130912512028102	0.0371774530475045	True	True	46756929	ATG	ATC	-0.21061128201876075	0.06097913427295154	0.0006462619706849777	3.0	3.4538253868287763	0.0006462619706849777	3.4538253868287763	16.0	0.045282811136936246	True	True	46818992.0	0.39756923382264586	0.5669432735850125	chr2:46818992	0.012061	45.0	SNP_chr2:46818992	0.0643477	81.0	PIGF	-
chr4	ENSG00000163697.12	40905316	0.177961781812811	0.0649789242549833	False	False	40905326	A	T	0.2777775534531859	0.06253269079956289	1.3696669376126719e-05	24.0	4.442117393341525	1.3696669376126719e-05	4.442117393341525	49.0	0.004544723596979431	True	True	41144983.0	1.721441849256675e-05	0.003972595947556046	chr4:41144983	0.0120587	24.0	SNP_chr4:41144983	0.726117	322.0	APBB2	-
chr7	ENSG00000105971.10	116125407	0.056921360923073	0.0481264725413643	False	False	116125428	GTTTT	AAAAC	0.1775871840751677	0.06138678776630657	0.00414390537182427	3.0	2.8929219224049403	0.00414390537182427	2.8929219224049403	28.0	0.29286358838923954	True	False	115989583.0	0.03630930561602395	0.18177421980961125	chr7:115989583	0.0120568	30.0	SNP_chr7:115989641	0.0998255	159.0	CAV2	+
chr1	ENSG00000170075.8	202096396	-0.0779887638395722	0.0423357801341677	False	False	202096457	CCTT	AAGG	-0.13756965704175114	0.0627698860299627	0.029331315546498763	11.0	2.191650578688057	0.029331315546498763	2.191650578688057	22.0	0.9565710252072022	True	False	202077169.0	0.026528631753575862	0.16415706310700673	chr1:202077169	0.0120525	42.0	SNP_chr1:202077169	0.124897	45.0	GPR37L1	+
chr16	ENSG00000086506.2	288007	0.0330648361578786	0.0463828099457579	False	False	288034	ATTT	AAAT	0.14435257982955513	0.062334298843316635	0.02137354027136836	8.0	2.315780918502019	0.02137354027136836	2.315780918502019	10.0	0.4523705649138236	True	False	240280.0	0.7611452519327747	0.8483778651571133	chr16:240280	0.0120511	33.0	SNP_chr16:212055	0.111556	54.0	HBQ1	+
chr1	ENSG00000143119.8	111394740	0.0188929764435993	0.0421329793925757	False	False	111394774	AC	GT	0.13540087897093253	0.06620000141528305	0.04199104180520998	36.0	2.045330454323429	0.04199104180520998	2.045330454323429	10.0	0.7198464309464568	True	False	111444091.0	0.3774213046610959	0.5477326646880957	chr1:111444091	0.0120474	26.0	SNP_chr1:111444095	0.0475201	76.0	CD53	+
chr17	ENSG00000141577.9	79196097	-0.20254205223994	0.0400274299082829	True	True	79196123	ACCCTG	AGGGTC	-0.14548777580229816	0.0615948662379309	0.01891925315991781	2.0	2.3620113929674376	0.01891925315991781	2.3620113929674376	17.0	0.6020594947663572	True	False	79159425.0	0.5856669186523096	0.720443451409489	chr17:79159425	0.0120348	33.0	SNP_chr17:79159425	0.141625	74.0	AZI1	-
chr7	ENSG00000185274.7	70681654	-0.46671954049916103	0.0522287300825763	True	True	70681676	AC	GT	-0.5074105132715375	0.053751647192985634	2.363608178903066e-18	3.0	9.43990630556439	2.363608178903066e-18	9.43990630556439	72.0	1.0872672361552646e-14	True	True	70687539.0	0.9548771141288748	0.9765802406861566	chr7:70687539	0.0120305	29.0	SNP_chr7:70687539	0.109797	341.0	WBSCR17	+
chr5	ENSG00000113068.5	139596473	-0.274102003029197	0.0548899611463873	False	False	139596489	AC	GT	-0.2879055986064413	0.059621232310423176	2.355041329923876e-06	2.0	4.828910565072449	2.355041329923876e-06	4.828910565072449	18.0	0.00040023597256075446	True	True	139569912.0	0.04561976717106515	0.19773053900761642	chr5:139569912	0.0120233	39.0	SNP_chr5:139569912	0.028323900000000006	231.0	PFDN1	-
chr4	ENSG00000181826.5	37555970	-0.0772727277340258	0.0361511784212397	True	False	37555991	ATTT	AAAT	-0.13102300901261746	0.061482735885439975	0.03402302781184599	0.0	2.131053654748725	0.03402302781184599	2.131053654748725	26.0	1.0	True	False	37551947.0	0.26036773831990395	0.4372289058796538	chr4:37551947	0.0120126	41.0	SNP_chr4:37551947	0.142373	50.0	RELL1	-
chr11	ENSG00000180785.8	4698388	-0.105571027099659	0.0351982992129051	True	False	4698409	AAAT	ATTT	-0.1849730322716507	0.06118294390856593	0.0027524771033230625	2.0	3.0232777381239013	0.0027524771033230625	3.0232777381239013	13.0	0.12191895418960409	True	False	4666301.0	0.07366978363673436	0.2318000944425023	chr11:4666301	0.0120124	30.0	SNP_chr11:4666301	0.378074	124.0	OR51E1	+
chr3	ENSG00000058262.5	127799836	-0.149047490735064	0.0581689639109157	True	False	127799854	AG	CT	-0.22485487812238095	0.060899516488503225	0.00027168665252122573	4.0	3.6922276413283126	0.00027168665252122573	3.6922276413283126	7.0	0.01104592215575697	True	True	127784612.0	0.4950358416938289	0.6468863441774885	chr3:127784612	0.0120081	18.0	SNP_chr3:127784612	0.131502	210.0	SEC61A1	+
chr4	ENSG00000164323.8	186221318	-0.204254968534673	0.0326380416576991	False	False	186221331	T	A	-0.20077503582401526	0.0660471382970274	0.0026535879061452237	40.0	3.039874868175047	0.0026535879061452237	3.039874868175047	18.0	0.15207144149473412	True	False	186211966.0	0.8353781341138429	0.9021354761477237	chr4:186211966	0.0120039	30.0	SNP_chr4:186230276	0.0378103	222.0	KIAA1430	-
chr11	ENSG00000182272.7	283878	0.0302736332194182	0.0495270206017375	False	False	283889	A	T	0.1652220909863442	0.06854955753970539	0.01681551483290552	53.0	2.410257584677246	0.01681551483290552	2.410257584677246	6.0	0.26357334801127896	True	False	389386.0	0.019063828713849155	0.14526277785071665	chr11:389386	0.0119965	34.0	SNP_chr11:359476	0.161375	65.0	B4GALNT4	+
chr19	ENSG00000105612.4	12899989	0.017573989095580004	0.0377499277428703	False	False	12900044	AG	CT	0.13013603239746624	0.0638678814296075	0.042684225096477915	19.0	2.0375817936108733	0.042684225096477915	2.0375817936108733	18.0	1.0	True	False	12918784.0	0.2719519118753009	0.44836815517795575	chr19:12918784	0.011993299999999998	21.0	SNP_chr19:12917100	0.251855	24.0	DNASE2	-
chr16	ENSG00000177946.4	90053782	-0.0942533648505534	0.0305686318813295	True	True	90053834	AGG	CCT	-0.15204231182192973	0.06301642370177755	0.016565335377272485	14.0	2.4127410425806337	0.016565335377272485	2.4127410425806337	8.0	0.32120207651909727	True	False	90039332.0	0.12499484710644965	0.2961957987615648	chr16:90039332	0.01199	21.0	SNP_chr16:90032255	0.54374	41.0	CENPBD1	-
chr11	ENSG00000077616.6	89973166	0.0346649915441269	0.0640491599757076	False	False	89973177	T	A	0.15824910166145487	0.06672225610979116	0.01856992350743773	41.0	2.371758853613354	0.01856992350743773	2.371758853613354	16.0	0.5703549894684957	True	False	89883885.0	0.017001126072223764	0.13968042401431519	chr11:89883885	0.011982799999999998	9.0	SNP_chr11:89883885	0.105858	180.0	NAALAD2	+
chr12	ENSG00000135447.12	54998071	0.0593540876415975	0.0468411465423013	True	False	54998101	AAAC	GTTT	0.17228102201689285	0.0619294271764754	0.0058112714464473225	7.0	2.781892710325856	0.0058112714464473225	2.781892710325856	22.0	0.31306387161464017	True	False	54995135.0	0.710743456955691	0.812551295375954	chr12:54995135	0.0119772	43.0	SNP_chr12:54995872	0.056416699999999986	92.0	PPP1R1A	-
chr11	ENSG00000269089.1	61765713	-0.036166015542702996	0.0569307590702491	False	False	61765735	GTTT	AAAC	-0.14834418337529684	0.062051350441144765	0.01754671982650877	6.0	2.3906680889403074	0.01754671982650877	2.3906680889403074	17.0	0.5716893582744478	True	False	61772091.0	0.5636118024328762	0.7035213993523364	chr11:61772091	0.0119757	56.0	SNP_chr11:61678754	0.113305	99.0	AP003733.1	+
chr3	ENSG00000121542.7	122932869	-0.474789453052136	0.0235962708815969	False	False	122932895	A	T	-0.492682305955205	0.0546017847981578	4.6324042480972237e-17	6.0	9.023190501491218	4.6324042480972237e-17	9.023190501491218	21.0	5.656265566874511e-14	True	True	122992635.0	0.9929671121087968	0.9977228792066619	chr3:122992635	0.0119722	26.0	SNP_chr3:122992635	0.05982769999999999	399.0	SEC22A	+
chr8	ENSG00000165156.10	124169949	-0.0364515885073237	0.05278491847539799	False	False	124169982	AC	GT	-0.1671402761239582	0.06417877995897135	0.009790691523549921	24.0	2.604291889481364	0.009790691523549921	2.604291889481364	8.0	0.21892683767824442	True	False	124194580.0	0.7261645599940998	0.8228438764130673	chr8:124194580	0.0119719	43.0	SNP_chr8:124194580	0.0296607	66.0	ZHX1	-
chr4	ENSG00000109184.10	52845893	-0.20776966684799203	0.0592049328181059	True	True	52845941	AC	GT	-0.3067486091025728	0.06195628895225847	1.4058205198699259e-06	24.0	4.951048784392872	1.4058205198699259e-06	4.951048784392872	4.0	6.629812657382197e-05	True	True	52735258.0	0.4901049632183275	0.6429916004084191	chr4:52735258	0.0119695	15.0	SNP_chr4:52728324	0.143092	190.0	DCUN1D4	+
chr11	ENSG00000110171.14	6490085	0.286258189770974	0.0538472823217421	True	True	6490118	AATG	ATTC	0.3667060779214041	0.05825995336708829	1.3394015201655274e-09	5.0	6.294307783098236	1.3394015201655274e-09	6.294307783098236	8.0	2.124608672742687e-07	True	True	6483466.0	0.033938658774177045	0.17761345716341453	chr11:6483466	0.0119671	23.0	SNP_chr11:6483466	0.348963	132.0	TRIM3	-
chr9	ENSG00000148335.10	132379345	-0.151498371471905	0.0371552134210625	True	True	132379364	A	T	-0.17509757323225195	0.061534442840225065	0.004792646423111356	4.0	2.8455213885156145	0.004792646423111356	2.8455213885156145	24.0	0.29118251611793483	True	False	132364232.0	0.11579749063913135	0.28534036166508936	chr9:132364232	0.0119607	32.0	SNP_chr9:132364232	0.538275	92.0	NTMT1	+
chr16	ENSG00000178573.6	79658302	-0.0255204586015163	0.0567080725379657	False	False	79658340	AATG	ATTC	-0.13302242350919166	0.061823932090724634	0.032358218173492534	3.0	2.151633178458878	0.032358218173492534	2.151633178458878	27.0	1.0	True	False	79669725.0	0.3962357275600409	0.565799505206751	chr16:79669725	0.0119551	41.0	SNP_chr16:79669725	0.072909	48.0	MAF	-
chr1	ENSG00000204377.3	16519881	0.13741599513102698	0.033524052616594	False	False	16519933	AAAAT	ATTTT	0.21769210829217228	0.06088229844989475	0.0004173033777498508	3.0	3.575622370290927	0.0004173033777498508	3.575622370290927	21.0	0.039545261797018526	True	True	16549294.0	0.015053874064399004	0.13447955890596014	chr1:16549294	0.0119476	35.0	SNP_chr1:16536548	0.0331809	237.0	C1orf134	-
chr11	ENSG00000019144.12	118553113	-0.110705254096525	0.0678302198675745	False	False	118553124	AG	CT	-0.2334639196376449	0.060303546209904635	0.00013689628481879088	0.0	3.8714791137656066	0.00013689628481879088	3.8714791137656066	11.0	0.00906952030333335	True	True	118482565.0	0.7997718974440287	0.8762557807454449	chr11:118482565	0.0119465	23.0	SNP_chr11:118482565	0.152977	128.0	PHLDB1	+
chr1	ENSG00000188396.2	45258645	0.0672384208101007	0.0343266015153984	False	False	45258674	AAAC	GTTT	0.17671831780515826	0.061879988277454015	0.004648827155361282	7.0	2.8558233885371567	0.004648827155361282	2.8558233885371567	15.0	0.20045431835121758	True	False	45276620.0	0.3548006386752049	0.5271267835150611	chr1:45276620	0.011946	19.0	SNP_chr1:45339073	0.0435899	173.0	TCTEX1D4	-
chr14	ENSG00000100473.11	31305174	-0.20769328929081898	0.0569087328053032	False	False	31305195	AAAG	CTTT	-0.28849681690134066	0.0599597769305389	2.5663752324777343e-06	5.0	4.811505840582981	2.5663752324777343e-06	4.811505840582981	12.0	0.0003009641300442812	True	True	31323931.0	0.048849073473101634	0.20136544119611677	chr14:31323931	0.0119454	57.0	SNP_chr14:31343494	0.07509980000000001	201.0	COCH	+
chr4	ENSG00000164169.8	148511148	0.24480737026576102	0.0662929013068893	True	True	148511162	A	T	0.29826199560724465	0.06085567966814169	1.7303634132817608e-06	14.0	4.901136545244873	1.7303634132817608e-06	4.901136545244873	20.0	0.00033297135967007594	True	True	148506976.0	0.12254128273641875	0.29295859286388437	chr4:148506976	0.011939299999999998	47.0	SNP_chr4:148506976	0.181818	95.0	PRMT10	-
chr7	ENSG00000127947.11	77291414	0.29235919000283	0.0303505503496866	True	True	77291426	T	A	0.3073607302374771	0.06274618926616643	1.8211718621669259e-06	30.0	4.898476446651878	1.8211718621669259e-06	4.898476446651878	22.0	0.0003807309133224316	True	True	77222886.0	0.007159470763343367	0.10768537310153514	chr7:77222886	0.011937799999999998	51.0	SNP_chr7:77222886	0.0783933	207.0	PTPN12	+
chr17	ENSG00000141367.7	57630531	-0.0254812446454843	0.0418011121138756	False	False	57630541	A	T	-0.13083924874095634	0.06359857036300186	0.04072789584849335	17.0	2.0572671365749975	0.04072789584849335	2.0572671365749975	21.0	1.0	True	False	57636435.0	0.7136316106122957	0.8146613426349998	chr17:57636435	0.0119374	20.0	SNP_chr17:57647317	0.237496	23.0	CLTC	+
chr7	ENSG00000126522.12	65620328	-0.228720774937333	0.0509243162668567	True	True	65620347	A	T	-0.2541620223653178	0.06166397488259932	5.1433546762877724e-05	14.0	4.121726224253485	5.1433546762877724e-05	4.121726224253485	16.0	0.005405102473477761	True	True	65630574.0	0.4991068061551192	0.6504696528140215	chr7:65630574	0.0119368	72.0	SNP_chr7:65630574	0.0227384	241.0	ASL	+
chr12	ENSG00000111348.4	15001302	-0.130145648616249	0.0501337792572951	True	False	15001317	GT	AC	-0.18803968595082726	0.061028541854434265	0.002284218619672327	1.0	3.081176122466451	0.002284218619672327	3.081176122466451	10.0	0.08530986545375113	True	True	15064363.0	0.6797777133968229	0.7902016175323887	chr12:15064363	0.0119356	33.0	SNP_chr12:15101072	0.0368365	208.0	ARHGDIB	-
chr5	ENSG00000145907.10	151263989	-0.10083815197825698	0.054281699730875994	False	False	151264013	AAAAC	GTTTT	-0.2057347343359565	0.06164649667203625	0.0009735851845324037	8.0	3.3373305125590496	0.0009735851845324037	3.3373305125590496	14.0	0.05654990578001664	True	True	151284557.0	0.11022473246859896	0.27799692869597936	chr5:151284557	0.0119324	27.0	SNP_chr5:151257024	0.0498919	253.0	G3BP1	+
chr11	ENSG00000174080.6	66354447	0.13771429334107	0.0340379397491652	False	False	66354477	CCCTCT	AGAGGG	0.1714127566351293	0.06133582949702534	0.005585531234825746	2.0	2.7946594680592436	0.005585531234825746	2.7946594680592436	14.0	0.2186822450373922	True	False	66342611.0	0.7509032775695401	0.8406161847441684	chr11:66342611	0.0119291	40.0	SNP_chr11:66342611	0.0743776	79.0	CTSF	-
chr22	ENSG00000167065.9	31099157	0.16128310480808497	0.0576586993926901	False	False	31099169	T	A	0.2058005823949157	0.06834796624040533	0.0029304978890979604	55.0	3.011071048859569	0.0029304978890979604	3.011071048859569	16.0	0.14993018517706644	True	False	31064020.0	0.4112939976963956	0.5792034904356703	chr22:31064020	0.0119273	41.0	SNP_chr22:31006702	0.162459	99.0	DUSP18	-
chr19	ENSG00000104969.5	2794002	-0.0223603129469443	0.0453293556424109	True	False	2794030	T	A	-0.13853545006320378	0.06769944329054316	0.0419464306385313	46.0	2.046330713070363	0.0419464306385313	2.046330713070363	13.0	0.8536831855785967	True	False	2786557.0	0.060073292051546774	0.21541796826503135	chr19:2786557	0.0119199	36.0	SNP_chr19:2826349	0.40594	46.0	SGTA	-
chr1	ENSG00000143756.7	224305688	0.18972223135260396	0.0408108764422882	False	False	224305734	ATTT	AAAT	0.3233768446764351	0.060578746216341475	2.1468702218593162e-07	16.0	5.338123762442649	2.1468702218593162e-07	5.338123762442649	23.0	5.9068903478664344e-05	True	True	224355682.0	0.4818128425417764	0.6358307865713468	chr1:224355682	0.0119197	35.0	SNP_chr1:224355682	0.0945777	342.0	FBXO28	+
chr1	ENSG00000160767.16	155250039	-0.15174476784282098	0.0346603215345156	False	False	155250074	ATTT	AAAT	-0.2616219148871484	0.060921017825963285	2.504674385402905e-05	9.0	4.294444252959453	2.504674385402905e-05	4.294444252959453	9.0	0.00175430915209857	True	True	155217435.0	0.3188790391087424	0.4940429217612419	chr1:155217435	0.0119173	30.0	SNP_chr1:155217435	0.0759357	128.0	FAM189B	-
chr5	ENSG00000146007.6	139985278	-0.10040652404638	0.0408211417609101	False	False	139985324	AC	GT	-0.1731688995266714	0.0686206871153172	0.012371962161225221	54.0	2.523566970929054	0.012371962161225221	2.523566970929054	19.0	0.4831058526518557	True	False	140082878.0	0.5335713658460426	0.6791137601541894	chr5:140082878	0.0119148	57.0	SNP_chr5:140023818	0.048971	67.0	ZMAT2	+
chr10	ENSG00000165424.6	81123047	0.16762223604808	0.0316237946898594	True	True	81123072	AAAC	GTTT	0.17829117239301498	0.06137884709734226	0.003995145424099306	3.0	2.904765742997071	0.003995145424099306	2.904765742997071	19.0	0.2139820512849115	True	False	81137649.0	0.8450647111748422	0.9084431586024091	chr10:81137649	0.0119141	37.0	SNP_chr10:81137649	0.148382	79.0	ZCCHC24	-
chr17	ENSG00000121073.9	47757719	-0.0185055566393186	0.0382738357665732	False	False	47757749	AC	GT	-0.1296168809692178	0.06309171603513683	0.04098740482379404	13.0	2.0544199637402794	0.04098740482379404	2.0544199637402794	7.0	0.5559389691923576	True	False	47720098.0	0.17428138269299154	0.3532866678407059	chr17:47720098	0.0119085	11.0	SNP_chr17:47728099	0.143439	23.0	SLC35B1	-
chr2	ENSG00000119865.4	68554930	-0.0400374973284453	0.0563623941397666	False	False	68554941	T	A	-0.16001877017081262	0.06670298074412262	0.017278779886261694	41.0	2.3989748042093653	0.017278779886261694	2.3989748042093653	24.0	0.7142977189083611	True	False	68556131.0	0.45282239792333795	0.6125652088073438	chr2:68556131	0.0119056	57.0	SNP_chr2:68570772	0.026205400000000004	79.0	CNRIP1	-
chr20	ENSG00000100991.7	33626082	-0.16933777887792004	0.0403074887309675	True	True	33626092	T	A	-0.22156739150407528	0.06530054323118117	0.0008178165108241389	37.0	3.3930405558751353	0.0008178165108241389	3.3930405558751353	19.0	0.06272840547908748	True	True	33671831.0	0.0028575110874079607	0.0829954391837541	chr20:33671831	0.0119026	73.0	SNP_chr20:33587301	0.0719554	316.0	TRPC4AP	-
chr11	ENSG00000133789.10	9688780	-0.126827693242911	0.0449121180491442	True	False	9688820	AG	CT	-0.1419681396792789	0.07052540483749402	0.04547505035422432	63.0	2.013007085977097	0.04547505035422432	2.013007085977097	10.0	0.7579769585693829	True	False	9595768.0	0.16961387092085986	0.34695991779860325	chr11:9595768	0.0119008	25.0	SNP_chr11:9595768	0.0597197	69.0	SWAP70	+
chr2	ENSG00000144118.9	121023349	0.18448140584076003	0.0574283573260608	False	False	121023377	AAGTAG	ACTTCT	0.18940053653976827	0.061012291842087986	0.0021189377700971705	1.0	3.1043012944010484	0.0021189377700971705	3.1043012944010484	13.0	0.09916628764054758	True	True	121012261.0	0.8441359122231274	0.9076863160522133	chr2:121012261	0.0118947	53.0	SNP_chr2:121012261	0.0246538	147.0	RALB	+
chr21	ENSG00000183145.4	38383293	-0.0553479471691151	0.0486585744713462	False	False	38383304	T	A	-0.13813163762846445	0.06406454808130824	0.0320716425361754	21.0	2.1561322410821213	0.0320716425361754	2.1561322410821213	21.0	0.9860091141245833	True	False	38377247.0	0.518438136671628	0.6662569339533395	chr21:38377247	0.011888	27.0	SNP_chr21:38377247	0.160928	26.0	RIPPLY3	+
chr8	ENSG00000147457.9	23101509	0.14564044110951302	0.0567002309839051	True	False	23101524	T	A	0.17530499450390485	0.06435970493437068	0.006939667092093594	26.0	2.7238315446391197	0.006939667092093594	2.7238315446391197	20.0	0.33177396887489163	True	False	23108406.0	0.1946590168161168	0.37474725908856893	chr8:23108406	0.0118878	22.0	SNP_chr8:23108406	0.12271300000000003	78.0	CHMP7	+
chr3	ENSG00000144815.10	101430326	-0.261242665796874	0.0527194739983395	True	True	101430343	CT	AG	-0.3297228329560086	0.059236708314348026	6.606565266762099e-08	6.0	5.566191004508345	6.606565266762099e-08	5.566191004508345	17.0	1.535629298107938e-05	True	True	101545319.0	0.26598215017468263	0.4428192985593964	chr3:101545319	0.0118842	24.0	SNP_chr3:101545319	0.34828400000000004	178.0	NXPE3	+
chr1	ENSG00000188786.9	38286840	0.138017492170484	0.0390610576881676	True	True	38286865	AAT	ATT	0.2433535547430136	0.06184096595871603	0.00010824185624215533	14.0	3.9351512540323554	0.00010824185624215533	3.9351512540323554	18.0	0.011290139075045709	True	True	38366907.0	0.8907385487303325	0.9373324549664381	chr1:38366907	0.0118838	25.0	SNP_chr1:38206138	0.0929263	188.0	MTF1	-
chr1	ENSG00000136631.8	150151492	-0.050052856851785	0.0408574365517716	True	False	150151503	A	T	-0.15812614745514728	0.06612246151649206	0.017614000976088444	37.0	2.3914135050115752	0.017614000976088444	2.3914135050115752	9.0	0.36532854376923907	True	False	150211104.0	0.36024886044894044	0.5326590700816788	chr1:150211104	0.0118817	24.0	SNP_chr1:150211104	0.0450995	142.0	VPS45	+
chr4	ENSG00000169851.11	30862040	-0.0509453746186504	0.0549722658744339	True	False	30862050	T	A	-0.17192135118327032	0.06426153506875515	0.007990269561440172	25.0	2.6753383808732085	0.007990269561440172	2.6753383808732085	52.0	0.7153861625413491	True	False	30693576.0	0.18386061254198788	0.36300224089504673	chr4:30693576	0.0118789	35.0	SNP_chr4:31080240	0.0469395	199.0	PCDH7	+
chr10	ENSG00000156110.9	76089764	-0.1342193080329	0.0605961453953734	True	False	76089776	A	T	-0.17576851420143744	0.06622003051036572	0.008524835357305546	39.0	2.65431037779307	0.008524835357305546	2.65431037779307	54.0	0.7633544785118109	True	False	75917431.0	0.5800149490364154	0.7166560721075611	chr10:75917431	0.0118785	58.0	SNP_chr10:76021332	0.0613648	93.0	ADK	+
chr11	ENSG00000197798.4	126193432	0.0697785905465298	0.0578341272162134	True	False	126193448	T	A	0.16816587024828875	0.06514076930534925	0.010458360981667662	31.0	2.5815763621090557	0.010458360981667662	2.5815763621090557	12.0	0.3086242755046574	True	False	125981619.0	0.03380493827709342	0.17725396376519983	chr11:125981619	0.011874700000000002	24.0	SNP_chr11:125981619	0.29180700000000004	156.0	FAM118B	+
chr2	ENSG00000115866.6	136588949	-0.27608796629249105	0.0342690187976537	True	True	136588968	AG	CT	-0.366426058075122	0.05770388415014682	9.545394138459216e-10	0.0	6.350110802275858	9.545394138459216e-10	6.350110802275858	20.0	3.6133899497436713e-07	True	True	136646582.0	0.1667479676102096	0.3442742691845473	chr2:136646582	0.0118744	54.0	SNP_chr2:136811263	0.0722676	223.0	DARS	-
chr19	ENSG00000119574.8	59041577	-0.0353772709305545	0.0450701242153066	False	False	59041603	AC	GT	-0.14389144216402322	0.06671837871612958	0.03211345119492351	40.0	2.1566987227949017	0.03211345119492351	2.1566987227949017	7.0	0.46752094387586274	True	False	59008566.0	0.9901149293312418	0.9964064645163768	chr19:59008566	0.0118741	25.0	SNP_chr19:59013847	0.0655138	60.0	ZBTB45	-
chr19	ENSG00000196705.4	21391852	0.176448541035168	0.0364181895796464	True	True	21391877	GTTT	AAAC	0.2674678303458796	0.06034089302861261	1.384023807942766e-05	5.0	4.432613057600109	1.384023807942766e-05	4.432613057600109	14.0	0.0015466619834183517	True	True	21391358.0	0.12677447482305598	0.2980085661076319	chr19:21391358	0.0118739	38.0	SNP_chr19:21391221	0.05717230000000001	172.0	ZNF431	+
chr17	ENSG00000181291.5	33055087	0.0454651127624532	0.0355284900113122	True	False	33055117	GTTT	AAAC	0.14673244867444205	0.061823513569689376	0.01836351424463129	4.0	2.3734084364040666	0.01836351424463129	2.3734084364040666	16.0	0.5660268883260318	True	False	33064349.0	0.4073037677922392	0.575529286874232	chr17:33064349	0.0118713	42.0	SNP_chr17:33064349	0.0627384	71.0	TMEM132E	+
chr19	ENSG00000105146.8	57733939	-0.31338082208112	0.0300980250225246	True	True	57733955	AC	GT	-0.27916752190878263	0.061854651428703625	9.985193936984438e-06	19.0	4.513282598165852	9.985193936984438e-06	4.513282598165852	19.0	0.0015181251589856002	True	True	57742514.0	0.3510569997346247	0.5237713445295434	chr19:57742514	0.0118709	10.0	SNP_chr19:57742514	0.751445	214.0	AURKC	+
chr3	ENSG00000232013.1	145764381	-0.16722670528918399	0.0338058060417798	False	False	145764421	ATTT	AAAT	-0.18889649990968455	0.062356871996347214	0.0027105280637972594	12.0	3.029281198081101	0.0027105280637972594	3.029281198081101	19.0	0.16076603646990326	True	False	145760929.0	0.9760183422735114	0.9880679514373819	chr3:145760929	0.0118672	7.0	SNP_chr3:145791288	0.0156788	230.0	AC107021.1	+
chr6	ENSG00000256391.1	166245910	-0.10661326224662701	0.0619210978238656	False	False	166245920	A	T	-0.1946069251723734	0.06166747961603016	0.0017946832186303086	7.0	3.1557463736816365	0.0017946832186303086	3.1557463736816365	19.0	0.11717175411838134	True	False	166294953.0	0.2585413949035682	0.43600307157906687	chr6:166294953	0.0118643	42.0	SNP_chr6:166294953	0.0575313	141.0	SDIM1	-
chr20	ENSG00000132792.14	36241571	0.0780838562908707	0.0359388307785782	False	False	36241599	AAAC	GTTT	0.1456850758226728	0.061833188483036185	0.019222366538483988	4.0	2.356098389825736	0.019222366538483988	2.356098389825736	23.0	0.7436355517945129	True	False	36308784.0	0.06437826835356622	0.22012443186664196	chr20:36308784	0.0118636	28.0	SNP_chr20:36308784	0.26506	114.0	CTNNBL1	+
chr5	ENSG00000181163.9	170791533	-0.0174829054700328	0.0494896974749115	False	False	170791576	AAAT	ATTT	-0.13505261992913686	0.06304553941302794	0.033160071553767496	13.0	2.142143935740982	0.033160071553767496	2.142143935740982	21.0	1.0	True	False	170911175.0	0.06275029638044184	0.21785263007299752	chr5:170911175	0.0118629	35.0	SNP_chr5:170936574	0.0480801	42.0	NPM1	+
chr9	ENSG00000130717.8	134456554	-0.0760237954234116	0.0483912079358997	False	False	134456572	A	T	-0.19265251177923956	0.0640108039320076	0.002900268876083956	25.0	3.0096874268893017	0.002900268876083956	3.0096874268893017	15.0	0.14197439767722916	True	False	134383958.0	0.047208614805287104	0.19947597291894778	chr9:134383958	0.0118461	38.0	SNP_chr9:134372232	0.102776	206.0	UCK1	-
chr12	ENSG00000094914.8	53801103	0.0824043289068178	0.0367157789195136	True	False	53801127	A	T	0.1405232161431565	0.06705650177223836	0.037272354112774575	42.0	2.0955941993582137	0.037272354112774575	2.0955941993582137	14.0	0.8290332854633807	True	False	53724799.0	0.4277018172918933	0.5922419986742024	chr12:53724799	0.0118406	12.0	SNP_chr12:53724799	0.260789	40.0	AAAS	-
chr1	ENSG00000162551.9	21947346	-0.048104462862866	0.0606666184086157	False	False	21947364	CT	AG	-0.16611257609315	0.061392327502839336	0.007269205314423235	2.0	2.7057546577863083	0.007269205314423235	2.7057546577863083	17.0	0.30612879539306237	True	False	21945389.0	0.07891801840042535	0.2389928151978603	chr1:21945389	0.0118384	27.0	SNP_chr1:21945389	0.255965	83.0	ALPL	+
chr4	ENSG00000197410.8	155420609	0.059410022599663	0.0510776486510213	False	False	155420620	T	A	0.15616217994230747	0.06705157838448686	0.02077954829974052	43.0	2.3289858897406264	0.02077954829974052	2.3289858897406264	33.0	0.9982941923499226	True	False	155189382.0	0.010855100796656863	0.12154590261634916	chr4:155189382	0.0118381	46.0	SNP_chr4:155175715	0.0714288	168.0	DCHS2	-
chr2	ENSG00000180902.12	242687537	-0.480257880671041	0.0329561545853578	False	False	242687554	GTTTTT	AAAAAC	-0.5296298863003163	0.052911061987931336	3.946659440347408e-20	3.0	10.009813948189537	3.946659440347408e-20	10.009813948189537	13.0	4.8783496559945976e-17	True	True	242703183.0	4.771271673369258e-05	0.008287647592645914	chr2:242703183	0.011837	29.0	SNP_chr2:242697998	0.7590939999999999	202.0	D2HGDH	+
chr11	ENSG00000085117.7	44580403	-0.0318817956813777	0.0488819442147275	False	False	44580441	AAT	ATT	-0.13752434324986249	0.06531152954390129	0.036317853140434966	30.0	2.1056671648980596	0.036317853140434966	2.1056671648980596	20.0	1.0	True	False	44558374.0	0.3155408735827853	0.4903556779082553	chr11:44558374	0.0118361	21.0	SNP_chr11:44558374	0.12805999999999998	24.0	CD82	+
chr1	ENSG00000155816.15	240381863	-0.0284996015557769	0.0453539549483198	False	False	240381875	A	T	-0.1423569705064799	0.06750484885075883	0.03611573698986712	45.0	2.1088406674490265	0.03611573698986712	2.1088406674490265	58.0	1.0	True	False	240582178.0	0.027569240547266338	0.16657825895353157	chr1:240582178	0.0118345	26.0	SNP_chr1:240305775	0.188221	33.0	FMN2	+
chr11	ENSG00000166387.7	7693854	0.0855253352921875	0.0522787536475876	True	False	7693873	AC	GT	0.14739487871933984	0.06371209717682617	0.021540224954095216	19.0	2.3134520012778887	0.021540224954095216	2.3134520012778887	14.0	0.5763143469155747	True	False	7682247.0	0.6085137679106267	0.7374515004032083	chr11:7682247	0.0118323	42.0	SNP_chr11:7709769	0.070284	97.0	PPFIBP2	+
chr20	ENSG00000088367.16	34661046	-0.11641959765116401	0.0723253293787078	True	False	34661057	A	T	-0.17661551881747828	0.06340304319151686	0.005767712625933128	19.0	2.785600026862889	0.005767712625933128	2.785600026862889	14.0	0.22399352950028542	True	False	34705585.0	0.7272612291616741	0.8236243617412846	chr20:34705585	0.0118307	28.0	SNP_chr20:34705585	0.186118	36.0	EPB41L1	+
chr7	ENSG00000006634.3	87589691	0.0207506512072972	0.0350282597990508	False	False	87589728	GT	AC	0.12992311390299566	0.06386968009283263	0.04302757015527725	19.0	2.0341907727446946	0.04302757015527725	2.0341907727446946	5.0	0.45425222391755943	True	False	87611425.0	0.7177233930581894	0.8171191550822462	chr7:87611425	0.011829	29.0	SNP_chr7:87611425	0.184103	37.0	DBF4	+
chr6	ENSG00000119899.11	74334606	0.13933812889396602	0.0555878593763413	False	False	74334618	AT	AT	0.1802548572127857	0.061001519099975025	0.0034142675804967435	0.0	2.954924071929538	0.0034142675804967435	2.954924071929538	29.0	0.26002573744327073	True	False	74279910.0	0.4735262946290043	0.6295235686433842	chr6:74279910	0.011828299999999998	6.0	SNP_chr6:74279910	0.0177605	174.0	SLC17A5	-
chr10	ENSG00000067057.12	3211108	0.10448936653603802	0.0503187877013663	True	False	3211158	AC	GT	0.1410785085006675	0.06644434284175134	0.034839218663401283	38.0	2.12325839141295	0.034839218663401283	2.12325839141295	17.0	0.9014500205347186	True	False	3157451.0	0.4542772418475015	0.6134755529848303	chr10:3157451	0.0118265	37.0	SNP_chr10:3138265	0.08028049999999999	101.0	PFKP	+
chr9	ENSG00000165060.7	71690376	-0.177939187368564	0.0335928449694471	True	True	71690398	AAAT	ATTT	-0.17214458088660753	0.06109155308826302	0.0052065678664147685	0.0	2.8178131375690976	0.0052065678664147685	2.8178131375690976	20.0	0.2703902425469183	True	False	71702821.0	0.8875711514432008	0.9355839726207807	chr9:71702821	0.0118225	18.0	SNP_chr9:71702821	0.0438724	198.0	FXN	+
chr1	ENSG00000197880.4	23954127	0.0494293749128018	0.0528645726680463	True	False	23954143	AC	GT	0.15845541400958113	0.06171038334971005	0.010805220763404693	4.0	2.56772694331878	0.010805220763404693	2.56772694331878	21.0	0.47070936304070105	True	False	24002222.0	0.08028031651539742	0.2404783984773611	chr1:24002222	0.0118171	43.0	SNP_chr1:23886073	0.119712	84.0	MDS2	+
chr11	ENSG00000149591.12	117024096	0.144852184782272	0.0589957976211408	True	False	117024110	GTT	AAC	0.15436964787921206	0.06557673689721501	0.01942459125180892	33.0	2.3540306392672616	0.01942459125180892	2.3540306392672616	13.0	0.5081200309878142	True	False	117122233.0	0.04657162426597355	0.1984698257283632	chr11:117122233	0.0118124	38.0	SNP_chr11:117122233	0.0415175	58.0	TAGLN	+
chr19	ENSG00000105697.3	35724928	-0.0653794943919168	0.0710324979472488	False	False	35724954	AAAC	GTTT	-0.17794406929261353	0.06126369197393721	0.003996421146439355	2.0	2.9045600021675884	0.003996421146439355	2.9045600021675884	17.0	0.19648748863620996	True	False	35674797.0	0.004660436351244604	0.09566034157306905	chr19:35674797	0.0118118	53.0	SNP_chr19:35674797	0.331349	82.0	HAMP	+
chr1	ENSG00000185523.6	213000433	-0.0496210301753173	0.0545240890951044	False	False	213000463	AAAC	GTTT	-0.1739905699611305	0.06191053348487487	0.005335667951341206	7.0	2.810354880945057	0.005335667951341206	2.810354880945057	22.0	0.29508516473313456	True	False	212952690.0	0.7270954012912576	0.8235462364242475	chr1:212952690	0.0118087	48.0	SNP_chr1:212952690	0.034283499999999995	145.0	C1orf227	-
chr6	ENSG00000146263.7	97746181	-0.181572506943497	0.0320228392054994	True	True	97746231	AAAT	ATTT	-0.20460039205513555	0.06215675681391796	0.001140780532151233	12.0	3.2916838416724152	0.001140780532151233	3.2916838416724152	13.0	0.060656501716093845	True	True	97662770.0	0.24906171009514286	0.4267480953347039	chr6:97662770	0.011807	32.0	SNP_chr6:97662770	0.032821300000000005	194.0	MMS22L	-
chr13	ENSG00000102595.14	96472408	-0.25225145371477	0.0569284279174788	False	False	96472427	AAAT	ATTT	-0.2677789605866153	0.0602175232836635	1.2996139807347149e-05	4.0	4.446861079377229	1.2996139807347149e-05	4.446861079377229	17.0	0.0017243762749306175	True	True	96566238.0	0.7814429531000454	0.8637397187146675	chr13:96566238	0.011804899999999998	27.0	SNP_chr13:96566238	0.17516500000000002	229.0	UGGT2	-
chr7	ENSG00000105866.9	21527360	0.16833499946439498	0.033425932458088	True	True	21527427	GGT	ACC	0.21719963471037304	0.0619841394476949	0.0005434045210773572	12.0	3.50411632146085	0.0005434045210773572	3.50411632146085	28.0	0.061719150944931134	True	True	21507466.0	0.2824521052503648	0.4587042634175523	chr7:21507466	0.011804299999999998	27.0	SNP_chr7:21507466	0.273475	169.0	SP4	+
chr15	ENSG00000197696.5	85193586	-0.185842024596962	0.0478268723922069	False	False	85193607	CTTTTT	AAAAAG	-0.20594599391118987	0.061766371528208436	0.0009844208139369735	9.0	3.334273793582568	0.0009844208139369735	3.334273793582568	10.0	0.0435234629006489	True	True	85204900.0	0.5833225456725586	0.7189544256628339	chr15:85204900	0.011798200000000002	17.0	SNP_chr15:85204900	0.150071	132.0	NMB	-
chr5	ENSG00000170464.5	138770438	-0.38395442982514	0.0519246072980185	True	True	138770458	GT	AC	-0.41889225482700376	0.056863416643190313	2.425537245795353e-12	5.0	7.366638861246975	2.425537245795353e-12	7.366638861246975	9.0	6.733920923078716e-10	True	True	138775173.0	0.4652194376186754	0.6230954974954053	chr5:138775173	0.0117981	8.0	SNP_chr5:138775173	0.553452	117.0	DNAJC18	-
chr19	ENSG00000132016.7	13987123	0.167683319718141	0.0534220551754003	True	True	13987147	GT	AC	0.18529096489809616	0.06202644527662305	0.0030934316644429085	9.0	2.98728976119368	0.0030934316644429085	2.98728976119368	21.0	0.19060570301418744	True	False	14072734.0	0.10057927862138112	0.26617917215756726	chr19:14072734	0.0117976	33.0	SNP_chr19:14072734	0.0912393	93.0	C19orf57	-
chr15	ENSG00000140320.7	40744476	0.24108630626018804	0.0541423351660972	True	True	40744489	CT	AG	0.32317236135470345	0.05868952287761098	8.783663267006898e-08	0.0	5.506474503611751	8.783663267006898e-08	5.506474503611751	16.0	1.8852001068600763e-05	True	True	40728714.0	0.001657887008649553	0.06695376684431219	chr15:40728714	0.0117958	38.0	SNP_chr15:40693814	0.215851	281.0	BAHD1	+
chr14	ENSG00000100605.12	93573310	0.44025692755045504	0.0573341559830363	True	True	93573320	T	A	0.4714984517944836	0.058022581436169424	2.679113584263693e-14	29.0	8.126119867885894	2.679113584263693e-14	8.126119867885894	29.0	2.8542058347843446e-11	True	True	93554218.0	0.1095241685172358	0.2770669278479869	chr14:93554218	0.0117957	55.0	SNP_chr14:93569778	0.109415	361.0	ITPK1	-
chr2	ENSG00000170634.8	54380401	0.36020406528272203	0.0576735373698073	True	True	54380411	A	T	0.3780582516400411	0.059388930754476286	9.609051137362783e-10	17.0	6.365803304373281	9.609051137362783e-10	6.365803304373281	33.0	5.804737469176622e-07	True	True	54343012.0	0.6386484417059007	0.7597000682855023	chr2:54343012	0.0117952	42.0	SNP_chr2:54343012	0.116539	596.0	ACYP2	+
chr1	ENSG00000156150.6	110633940	0.22804140239283102	0.0294915548787281	True	True	110633963	AC	GT	0.25459185374694976	0.0604405372816724	3.5052854309978794e-05	4.0	4.212269863857589	3.5052854309978794e-05	4.212269863857589	10.0	0.0025848281800478884	True	True	110606675.0	0.7114424974852208	0.8130627594182	chr1:110606675	0.0117892	31.0	SNP_chr1:110606675	0.133063	121.0	ALX3	-
chr11	ENSG00000129151.4	27047924	0.0889820578826672	0.0582660119514574	False	False	27047935	A	T	0.2027421745747266	0.06678307857842887	0.002694896402648048	45.0	3.0358315143652708	0.002694896402648048	3.0358315143652708	15.0	0.13364789973124275	True	False	27070682.0	0.062378539973591426	0.21774784092299893	chr11:27070682	0.0117872	49.0	SNP_chr11:27070682	0.0955809	234.0	BBOX1	+
chr17	ENSG00000196689.6	3512617	0.19627851322326198	0.0363490073033871	True	True	3512644	AG	CT	0.19353750117667995	0.06584664259256498	0.003638148780139327	38.0	2.93921593503589	0.003638148780139327	2.93921593503589	15.0	0.16789218752047605	True	False	3497314.0	0.07892769694043993	0.2389928151978603	chr17:3497314	0.0117834	42.0	SNP_chr17:3497314	0.0928258	119.0	TRPV1	-
chr7	ENSG00000164619.4	33959536	-0.0306227715441788	0.0514223155958492	False	False	33959566	ATCT	AGAT	-0.14982732273792404	0.061915558352665274	0.01622608925440233	5.0	2.4198654865473634	0.01622608925440233	2.4198654865473634	24.0	0.6842608569291236	True	False	33949891.0	0.9030719466249983	0.94423526519318	chr7:33949891	0.0117809	40.0	SNP_chr7:33949891	0.0614342	67.0	BMPER	+
chr17	ENSG00000181374.3	32654733	0.0411631106913118	0.0390006254119991	False	False	32654770	GT	AC	0.13042208180832698	0.06566094731672509	0.04819799959648295	32.0	1.986296073055681	0.04819799959648295	1.986296073055681	18.0	1.0	True	False	32656816.0	0.11696113877555775	0.2866621507783887	chr17:32656816	0.0117786	44.0	SNP_chr17:32656816	0.0643097	43.0	CCL13	+
chr20	ENSG00000101439.4	23630114	0.0466775025855892	0.05407387936317	False	False	23630125	T	A	0.16238696763922886	0.06858227798652466	0.01881707448249849	53.0	2.36776864820873	0.01881707448249849	2.36776864820873	10.0	0.41304452780530015	True	False	23623917.0	0.6936932516921059	0.8001371501488239	chr20:23623917	0.0117759	44.0	SNP_chr20:23623917	0.0365111	53.0	CST3	-
chr3	ENSG00000144834.8	111660657	-0.0281916499845962	0.0459019576761899	False	False	111660685	AAAAC	GTTTT	-0.14657285334639247	0.0621904634944278	0.019193950952527416	7.0	2.3568380923793124	0.019193950952527416	2.3568380923793124	21.0	0.7007928887952798	True	False	111771352.0	0.04422529750169455	0.1958267948658195	chr3:111771352	0.0117733	37.0	SNP_chr3:111739088	0.0736151	55.0	TAGLN3	+
chr12	ENSG00000139636.11	49411132	-0.26867560708691196	0.0359868236473777	False	False	49411146	ACC	GGT	-0.3237462783140503	0.05879052360002636	8.797791355830874e-08	1.0	5.506776577065647	8.797791355830874e-08	5.506776577065647	9.0	1.1226907853340808e-05	True	True	49498751.0	0.025197361682954486	0.1594315015137923	chr12:49498751	0.0117707	54.0	SNP_chr12:49498751	0.0999817	162.0	LMBR1L	-
chr2	ENSG00000144410.4	207821126	-0.0215356592815985	0.0451061912001393	False	False	207821159	AGC	CTG	-0.12817795197405926	0.061743731836014976	0.03888745418846292	2.0	2.075967036046457	0.03888745418846292	2.075967036046457	9.0	0.6372568905785769	True	False	207717630.0	0.08910381740267077	0.2527192197175232	chr2:207717630	0.0117644	39.0	SNP_chr2:207717630	0.0578861	44.0	CPO	+
chr12	ENSG00000197111.11	53963455	0.0545718087382623	0.0675638565804318	True	False	53963476	T	A	0.1732359509568618	0.06344172041484454	0.006788305588107693	19.0	2.730631354636575	0.006788305588107693	2.730631354636575	19.0	0.3148764928254466	True	False	53946054.0	0.8538570540015741	0.9132759617520644	chr12:53946054	0.0117644	19.0	SNP_chr12:53957354	0.132173	25.0	PCBP2	+
chr17	ENSG00000141519.10	78020332	0.46471390705705	0.0366051406241547	True	True	78020357	AAT	ATT	0.5200886023589468	0.054904419040274766	2.6028964710702115e-18	18.0	9.472618260060987	2.6028964710702115e-18	9.472618260060987	15.0	2.70857630204156e-15	True	True	78016892.0	0.008474552426186189	0.11275564757230463	chr17:78016892	0.011764299999999998	31.0	SNP_chr17:78017290	0.133095	380.0	CCDC40	+
chr6	ENSG00000079819.12	131308836	0.0656396197331386	0.0300436943392391	False	False	131308875	AATG	ATTC	0.12782845362909948	0.062230834144166074	0.04098938664188633	6.0	2.0541015621447034	0.04098938664188633	2.0541015621447034	34.0	1.0	True	False	131123816.0	0.2770576511879059	0.4531324589743274	chr6:131123816	0.0117625	49.0	SNP_chr6:131123815	0.0375875	64.0	EPB41L2	-
chr2	ENSG00000115827.9	172198345	-0.0153559756046401	0.0382554164823235	False	False	172198378	AC	GT	-0.12696788643554602	0.06470486698830978	0.05091217234718011	25.0	1.9622617639950528	0.05091217234718011	1.9622617639950528	20.0	1.0	True	False	172322814.0	0.3251378994607089	0.5002169169417421	chr2:172322814	0.0117616	30.0	SNP_chr2:172414486	0.0543551	33.0	DCAF17	+
chr15	ENSG00000169105.6	40832040	0.03802928053362	0.0450314479802958	False	False	40832080	AC	GT	0.15614615820204464	0.07019519600237491	0.02724707126600599	62.0	2.2244564741547523	0.02724707126600599	2.2244564741547523	14.0	0.6744033377867128	True	False	40768139.0	0.7000171519454481	0.8046073671804574	chr15:40768139	0.0117589	36.0	SNP_chr15:40768139	0.029036900000000008	63.0	CHST14	+
chr10	ENSG00000119977.16	97469119	-0.13766320229078102	0.0402017222884452	False	False	97469157	T	A	-0.2097868717354758	0.061109196207468075	0.0006960562275980353	4.0	3.4329836547553545	0.0006960562275980353	3.4329836547553545	25.0	0.06888962076227434	True	True	97444603.0	0.556285205993311	0.6969312251912475	chr10:97444603	0.0117573	56.0	SNP_chr10:97444603	0.017187400000000002	229.0	TCTN3	-
chr7	ENSG00000136280.11	45039404	0.17245625618872198	0.0447066215716301	True	True	45039424	CG	CG	0.23191934718545965	0.060442813088556625	0.00015653877718773941	1.0	3.8370045226992904	0.00015653877718773941	3.8370045226992904	18.0	0.015439074678077003	True	True	45160148.0	0.07626117650244252	0.23523217962972665	chr7:45160148	0.0117507	23.0	SNP_chr7:45160148	0.183833	314.0	CCM2	+
chr9	ENSG00000178966.11	86622025	-0.200473116528768	0.0412021679289332	True	True	86622046	AAC	GTT	-0.2810918188377983	0.06033461992252464	5.142869449678129e-06	7.0	4.658881073565174	5.142869449678129e-06	4.658881073565174	10.0	0.0004752964081452102	True	True	86597806.0	0.6563831355607843	0.7720411512923336	chr9:86597806	0.0117501	38.0	SNP_chr9:86695362	0.201744	177.0	RMI1	+
chr2	ENSG00000135926.8	219158474	0.140015313551295	0.0378352804661482	False	False	219158514	GTTT	AAAC	0.1811030403483118	0.06245003450425835	0.00406678789650143	12.0	2.899967018208176	0.00406678789650143	2.899967018208176	10.0	0.13420898235820564	True	False	219159770.0	0.8254576340612438	0.8943288142605857	chr2:219159770	0.0117446	63.0	SNP_chr2:219252630	0.0345832	117.0	TMBIM1	-
chr2	ENSG00000186522.10	110384054	0.200973025635615	0.0427255361330546	True	True	110384081	AAAC	GTTT	0.2481911610811384	0.06090234350914505	6.157497005466087e-05	7.0	4.075231703421563	6.157497005466087e-05	4.075231703421563	15.0	0.005983754404590411	True	True	110278744.0	0.012727815535928609	0.1262930787268985	chr2:110278744	0.0117435	44.0	SNP_chr2:110278744	0.103622	223.0	SEPT10	-
chr7	ENSG00000243335.4	66114054	-0.155492076635965	0.0395305171706614	True	True	66114074	AAT	ATT	-0.1969215341393264	0.061396235095411485	0.0015106705916333588	5.0	3.2073877792881724	0.0015106705916333588	3.2073877792881724	13.0	0.07590632060284576	True	True	65999628.0	0.5088054835409659	0.658202838774439	chr7:65999628	0.0117428	43.0	SNP_chr7:66029235	0.07459910000000003	129.0	KCTD7	+
chr10	ENSG00000152778.7	91155578	0.40216045130920003	0.0440109140855343	True	True	91155588	A	T	0.401156365473708	0.060664217119910165	2.6487551174376665e-10	32.0	6.612734566091472	2.6487551174376665e-10	6.612734566091472	13.0	7.593290727659095e-08	True	True	91147799.0	0.053130056070221116	0.20598142837381672	chr10:91147799	0.0117307	28.0	SNP_chr10:91160092	0.69363	185.0	IFIT5	+
chr7	ENSG00000182158.10	137473382	-0.0160949813983898	0.0432974063411298	False	False	137473427	AC	GT	-0.1312961534286402	0.0657977584910325	0.04718919942064465	33.0	1.9954502469340867	0.04718919942064465	1.9954502469340867	16.0	1.0	True	False	137483664.0	0.4583757841570842	0.617307412861487	chr7:137483664	0.0117183	35.0	SNP_chr7:137721604	0.0582215	62.0	CREB3L2	-
chr15	ENSG00000140443.9	99592232	-0.0243512999244465	0.040044873808356	False	False	99592270	AC	GT	-0.13482369618821938	0.0675767460673555	0.04729237609702058	45.0	1.9951196829429623	0.04729237609702058	1.9951196829429623	42.0	1.0	True	False	99135019.0	0.0612950362421176	0.2168075356810089	chr15:99135019	0.0117076	36.0	SNP_chr15:99504671	0.094551	65.0	IGF1R	+
chr6	ENSG00000204304.7	32110699	0.039904419067174	0.0481108942657394	False	False	32110713	A	T	0.1566719979647272	0.061607957349431926	0.011576012886165502	3.0	2.5430480851053865	0.011576012886165502	2.5430480851053865	19.0	0.46153171148222827	True	False	32190406.0	0.09316261527302366	0.2568172162321543	chr6:32190406	0.0117061	36.0	SNP_chr6:32128394	0.0704487	209.0	PBX2	-
chr19	ENSG00000125755.14	46370673	0.0896959814311295	0.0790752792905538	False	False	46370746	AGAT	ATCT	0.20090904949785668	0.06323354706396846	0.0016818746539384258	20.0	3.1772541447755986	0.0016818746539384258	3.1772541447755986	22.0	0.12486181251309725	True	False	46356827.0	0.10766265692068476	0.2751000569276719	chr19:46356827	0.0117058	23.0	SNP_chr19:46356827	0.118812	53.0	SYMPK	-
chr17	ENSG00000108774.10	40395194	-0.144269088959971	0.0437718696296364	True	True	40395216	A	T	-0.13873565850946962	0.06213879616163408	0.026442384629361118	6.0	2.2326737413546516	0.026442384629361118	2.2326737413546516	10.0	0.5239419203953445	True	False	40275902.0	0.42092912373339375	0.5865340347441769	chr17:40275902	0.011704	33.0	SNP_chr17:40304509	0.054436800000000014	39.0	RAB5C	-
chr8	ENSG00000160886.9	143771121	-0.351040075165367	0.0341053292331636	True	True	143771143	AC	GT	-0.3919463197656785	0.05877588296273861	1.7026477185741332e-10	15.0	6.668488842849977	1.7026477185741332e-10	6.668488842849977	7.0	2.862573314431293e-08	True	True	143789966.0	0.028791877832318482	0.16839391546099666	chr8:143789966	0.011702	55.0	SNP_chr8:143761172	0.0933389	251.0	LY6K	+
chr11	ENSG00000166341.6	6689416	-0.0357154992398275	0.0468236647957902	False	False	6689434	T	A	-0.16213881234044586	0.0656388282702696	0.01424496545824344	34.0	2.4701661594694384	0.01424496545824344	2.4701661594694384	9.0	0.3135573604181302	True	False	6679132.0	0.03930951809415149	0.1874158532165774	chr11:6679132	0.0116996	42.0	SNP_chr11:6679132	0.317705	83.0	DCHS1	-
chr5	ENSG00000155324.5	125859644	-0.0734261610414546	0.0431902444949873	False	False	125859667	AC	GT	-0.1520370016179084	0.06226176022460338	0.01529849124211878	8.0	2.44190014977812	0.01529849124211878	2.44190014977812	22.0	0.6209640307758675	True	False	125826043.0	0.13213778751257355	0.3038382330775186	chr5:125826043	0.0116994	40.0	SNP_chr5:125826043	0.06952230000000001	104.0	GRAMD3	+
chr1	ENSG00000134243.7	109792736	-0.0174820282830161	0.0390762657691274	False	False	109792777	CTG	AGC	-0.1219667844500981	0.061912581256667286	0.04991388018679899	3.0	1.9699838380904795	0.04991388018679899	1.9699838380904795	12.0	0.9082265958792707	True	False	109818158.0	0.1481035286678767	0.32334969618879317	chr1:109818158	0.0116952	21.0	SNP_chr1:109818158	0.153348	22.0	SORT1	-
chr12	ENSG00000184445.7	123108809	-0.0755355084682146	0.0318112163124874	False	False	123108832	CTTTT	AAAAG	-0.1405210369569933	0.0620010701416984	0.024263421429698395	5.0	2.2664292186545154	0.024263421429698395	2.2664292186545154	29.0	1.0	True	False	123119599.0	0.6923463700454281	0.7988117464262443	chr12:123119599	0.011695	51.0	SNP_chr12:123119599	0.0427042	51.0	KNTC1	+
chr6	ENSG00000168438.10	110587043	-0.0318653389131502	0.0537641383794695	True	False	110587124	CCT	AGG	-0.1627581182999227	0.0659243951069095	0.014302332898374138	36.0	2.4688602456795863	0.014302332898374138	2.4688602456795863	11.0	0.3632874283803594	True	False	110556235.0	0.34709827590757336	0.5205244431117628	chr6:110556235	0.0116938	47.0	SNP_chr6:110556235	0.0734359	63.0	CDC40	+
chr19	ENSG00000123159.11	14693770	0.0230473670711244	0.0402841937583445	False	False	14693809	GT	AC	0.13860401327539834	0.0631422747434092	0.029090744612906307	14.0	2.1951064297040688	0.029090744612906307	2.1951064297040688	24.0	1.0	True	False	14625170.0	0.05571837415598116	0.21034695398824954	chr19:14625170	0.011693	62.0	SNP_chr19:14586576	0.0515972	84.0	GIPC1	-
chr10	ENSG00000133665.8	82164639	-0.0993880480815515	0.0620205484472376	False	False	82164671	A	T	-0.16439854576394378	0.062014059293056825	0.008532051961125879	7.0	2.650988302298573	0.008532051961125879	2.650988302298573	15.0	0.31324671691317085	True	False	82218106.0	0.5113564411110529	0.6602551314609503	chr10:82218106	0.0116719	9.0	SNP_chr10:82218106	0.0927444	135.0	DYDC2	+
chr2	ENSG00000153253.11	165971732	0.115723758728054	0.0646850244752465	True	False	165971757	T	A	0.2420117107340599	0.0657152019007812	0.000291010843701926	42.0	3.6827355578920153	0.000291010843701926	3.6827355578920153	17.0	0.024788061909226545	True	True	166003479.0	0.8404196325225017	0.9056192878239272	chr2:166003479	0.0116673	36.0	SNP_chr2:166004199	0.0490514	87.0	SCN3A	-
chr22	ENSG00000100225.13	32912334	-0.0356911198657173	0.0431841949133781	False	False	32912368	ATTT	AAAT	-0.14441466383772614	0.06321793871184056	0.02320428613201457	15.0	2.2843937461484747	0.02320428613201457	2.2843937461484747	19.0	0.742798367700624	True	False	32844022.0	0.09518041081837353	0.2595011571915622	chr22:32844022	0.0116661	38.0	SNP_chr22:32844022	0.204375	87.0	FBXO7	+
chr12	ENSG00000111713.2	21703931	-0.15536892026371601	0.0577592703739409	False	False	21703956	T	A	-0.2911601770686023	0.059792144893573984	1.9601451520324354e-06	4.0	4.869538926674196	1.9601451520324354e-06	4.869538926674196	15.0	0.0002880344203404753	True	True	21713054.0	0.4605015357413964	0.619086368872047	chr12:21713054	0.0116633	53.0	SNP_chr12:21712886	0.0551245	219.0	GYS2	-
chr6	ENSG00000179165.9	36396524	-0.119345672347065	0.0470982675678262	True	False	36396536	T	A	-0.1752328481612934	0.0673008814194715	0.009867451634346457	46.0	2.6037229300030384	0.009867451634346457	2.6037229300030384	21.0	0.44298998182371363	True	False	36357628.0	0.3790434176398283	0.5491047193282173	chr6:36357628	0.0116616	16.0	SNP_chr6:36357628	0.265924	35.0	PXT1	-
chr5	ENSG00000086570.8	150841925	0.14994130525595098	0.0370687954094655	False	False	150841945	T	A	0.1838894501273943	0.06481360130109053	0.004957341079293804	30.0	2.83720463661846	0.004957341079293804	2.83720463661846	14.0	0.19971986058035796	True	False	150840775.0	0.4964523286314816	0.6480034677369872	chr5:150840775	0.0116529	26.0	SNP_chr5:150840775	0.12288699999999997	75.0	FAT2	-
chr22	ENSG00000241973.6	21194120	0.367496449115799	0.0363068147922035	True	True	21194130	A	T	0.3741068721939113	0.05888904438944448	1.0040492782835437e-09	12.0	6.352741432173211	1.0040492782835437e-09	6.352741432173211	24.0	4.4822423569643825e-07	True	True	21217575.0	0.07537616847951037	0.234231147518804	chr22:21217575	0.0116445	54.0	SNP_chr22:21181186	0.0317672	411.0	PI4KA	-
chr1	ENSG00000121903.10	33983990	0.104763046929161	0.0348540806948357	False	False	33984007	GT	AC	0.12474602335754505	0.062011794167284084	0.04530471688960342	4.0	2.0116499616351695	0.04530471688960342	2.0116499616351695	23.0	1.0	True	False	33924848.0	0.4994462978672993	0.6505971692402511	chr1:33924848	0.0116409	22.0	SNP_chr1:34047990	0.07356510000000001	55.0	ZSCAN20	+
chr7	ENSG00000106009.11	2658692	0.0520059297763826	0.0397806172251903	False	False	2658702	A	T	0.1394400229937929	0.06287970081149499	0.02749117432009256	12.0	2.2175681689678455	0.02749117432009256	2.2175681689678455	19.0	0.8295322747582577	True	False	2577691.0	0.053153504525199666	0.20598142837381672	chr7:2577691	0.0116387	61.0	SNP_chr7:2584134	0.0327024	122.0	BRAT1	-
chr5	ENSG00000152495.6	110527862	0.0320688109572995	0.0486148042548694	False	False	110527875	AT	AT	0.14184375428333698	0.06198925743020538	0.02294465110238933	5.0	2.288198958392766	0.02294465110238933	2.288198958392766	33.0	1.0	True	False	110636673.0	0.008073759186538663	0.11128634329064807	chr5:110636673	0.0116384	49.0	SNP_chr5:110636673	0.122859	128.0	CAMK4	+
chr17	ENSG00000011028.9	60825767	0.0654886657151598	0.0347058797778332	False	False	60825797	AAAC	GTTT	0.12913147061426178	0.06185602283906488	0.03781769235506988	3.0	2.0876135368455895	0.03781769235506988	2.0876135368455895	16.0	0.914454232570548	True	False	60745467.0	0.15185039036396744	0.3269260076538545	chr17:60745467	0.0116382	15.0	SNP_chr17:60745467	0.107119	15.0	MRC2	+
chr19	ENSG00000075702.12	36628906	-0.0046209803393286	0.022219748837033	False	False	36628924	ATTT	AAAT	-0.13100869318469466	0.06184066139672657	0.035093516987054686	3.0	2.1184879046528016	0.035093516987054686	2.1184879046528016	16.0	0.8693511242586237	True	False	36546383.0	0.27453116187620763	0.45119303987671766	chr19:36546383	0.0116264	35.0	SNP_chr19:36622585	0.0640233	44.0	WDR62	+
chr15	ENSG00000196391.6	90938545	0.114419966750616	0.0551474051275579	False	False	90938570	T	A	0.13186323966940833	0.06256827620564735	0.036065460117716185	9.0	2.10750955062282	0.036065460117716185	2.10750955062282	25.0	1.0	True	False	90928090.0	0.18577008809136114	0.36520601916634077	chr15:90928090	0.0116182	43.0	SNP_chr15:90822052	0.038017	63.0	ZNF774	+
chr10	ENSG00000166167.13	103223706	-0.0905233622041703	0.0437742884483215	False	False	103223726	A	T	-0.18292406544751635	0.06468501055080209	0.005096514414690256	29.0	2.8279204701350724	0.005096514414690256	2.8279204701350724	31.0	0.3644095075585977	True	False	103093308.0	0.43103072723112396	0.5948120936008523	chr10:103093308	0.0116167	15.0	SNP_chr10:103093308	0.17164	100.0	BTRC	+
chr7	ENSG00000198874.8	66425293	0.27385771560109695	0.0652814770636646	False	False	66425304	CT	AG	0.336766806945776	0.059551259188686985	4.245005539058895e-08	10.0	5.655074494373612	4.245005539058895e-08	5.655074494373612	6.0	4.000948660836617e-06	True	True	66437337.0	0.2230332361959589	0.4015359133413059	chr7:66437337	0.011601	52.0	SNP_chr7:66437680	0.0605771	109.0	TYW1	+
chr1	ENSG00000198198.9	43989562	0.0999868286928653	0.0696257959047535	True	False	43989584	A	T	0.22896970398587874	0.06701392918292237	0.000760238274656379	49.0	3.416747932521299	0.000760238274656379	3.416747932521299	10.0	0.035352392035517	True	True	43955148.0	0.5208419657031955	0.668548360267733	chr1:43955148	0.0115986	17.0	SNP_chr1:43955148	0.164095	101.0	SZT2	+
chr6	ENSG00000112486.10	167632380	-0.0173390829693844	0.0499053155519898	False	False	167632402	GT	AC	-0.12508076276270666	0.06338591882470303	0.04958289908962976	15.0	1.9733209691039402	0.04958289908962976	1.9733209691039402	10.0	0.7999224490801919	True	False	167544477.0	0.05272373264388768	0.20594694365774266	chr6:167544477	0.011597	12.0	SNP_chr6:167496894	0.0689955	60.0	CCR6	+
chr3	ENSG00000145088.4	121509632	0.158179417422702	0.0301362742177988	True	True	121509648	A	T	0.1976187575950068	0.061629609774642775	0.0015162795684498555	7.0	3.2065553930590704	0.0015162795684498555	3.2065553930590704	24.0	0.123445840643476	True	False	121515620.0	0.480575301619536	0.6350101081575039	chr3:121515620	0.0115964	10.0	SNP_chr3:121515620	0.016459	193.0	EAF2	+
chr3	ENSG00000163810.7	44959726	0.0798945301529991	0.0376653679332275	True	False	44959741	G	C	0.14103647110922093	0.06286534232302687	0.02574978345067456	12.0	2.243469388658063	0.02574978345067456	2.243469388658063	8.0	0.4411441438226853	True	False	44920801.0	0.5069330057039518	0.6570118560768323	chr3:44920801	0.0115918	41.0	SNP_chr3:44945740	0.0405706	40.0	TGM4	+
chr4	ENSG00000087269.11	2990304	-0.175727370633284	0.0576653086616924	True	True	2990323	AAC	GTT	-0.2666712948103165	0.060119414906769086	1.3617594173941064e-05	3.0	4.435693448179099	1.3617594173941064e-05	4.435693448179099	11.0	0.001232194765650594	True	True	3006043.0	0.249538799863256	0.42710847351038755	chr4:3006043	0.0115877	31.0	SNP_chr4:3006043	0.0596896	264.0	NOP14	-
chr5	ENSG00000161055.3	179940674	0.0490966405106919	0.06590143408833	True	False	179940718	ATTT	AAAT	0.15924453528495552	0.062438487425044965	0.011356432119576937	10.0	2.5504226936330343	0.011356432119576937	2.5504226936330343	14.0	0.3658763045176228	True	False	179919404.0	0.989742292070246	0.9962004830570547	chr5:179919404	0.0115877	67.0	SNP_chr5:179965106	0.0292833	81.0	SCGB3A1	-
chr11	ENSG00000135387.15	34162869	0.0535322101704947	0.0501536889727731	False	False	34162894	AC	GT	0.1805910286822025	0.06755105966654508	0.00809324285717071	48.0	2.6734003814841842	0.00809324285717071	2.6734003814841842	14.0	0.28760497575475863	True	False	34096172.0	0.2533377260189795	0.43082615286983844	chr11:34096172	0.0115866	15.0	SNP_chr11:34096172	0.1782	194.0	CAPRIN1	+
chr17	ENSG00000087157.14	76308810	-0.0233282921765045	0.0513169581883187	False	False	76308841	AC	GT	-0.14007417826192267	0.06514649574068516	0.03258269074445415	29.0	2.150141410821025	0.03258269074445415	2.150141410821025	19.0	0.9288652790006293	True	False	76423599.0	0.021135334480198668	0.1504716585249578	chr17:76423599	0.0115818	52.0	SNP_chr17:76306529	0.053771300000000015	118.0	PGS1	+
chr9	ENSG00000030304.8	113526863	0.0371357880089057	0.0451858076331321	False	False	113526928	AGAT	ATCT	0.1444828029207666	0.062333101593029835	0.02125531980734842	8.0	2.3179145466575473	0.02125531980734842	2.3179145466575473	26.0	0.8612160904481959	True	False	113642363.0	0.038086994475444835	0.18515133026466926	chr9:113642363	0.0115815	21.0	SNP_chr9:113642363	0.027396	200.0	MUSK	+
chr12	ENSG00000135469.9	56671283	0.11855037705953501	0.0370776610207911	True	True	56671299	A	T	0.182971520850022	0.06280911875034745	0.003908732812439317	15.0	2.913136252990492	0.003908732812439317	2.913136252990492	7.0	0.09869433551921478	True	True	56744422.0	0.28244027311302755	0.4587042634175523	chr12:56744422	0.0115779	55.0	SNP_chr12:56753822	0.0185113	119.0	COQ10A	+
chr1	ENSG00000116199.7	179022579	-0.291178373341103	0.0316185934255956	True	True	179022606	AAAC	GTTT	-0.19295682742371398	0.060969251784236525	0.001737179652490358	1.0	3.1648219680728076	0.001737179652490358	3.1648219680728076	16.0	0.09988358169089957	True	True	179010119.0	0.307575912888645	0.482199271817078	chr1:179010119	0.0115714	48.0	SNP_chr1:178908851	0.0445751	168.0	FAM20B	+
chr1	ENSG00000132906.13	15854928	-0.30353648958386	0.0555584145472676	False	False	15854947	A	T	-0.3459810331676857	0.060689797888385966	3.499931521240657e-08	21.0	5.700810436112774	3.499931521240657e-08	5.700810436112774	17.0	8.656518297557853e-06	True	True	15852739.0	0.9603830166046544	0.9794827482941844	chr1:15852739	0.0115658	49.0	SNP_chr1:15852739	0.0391921	392.0	CASP9	-
chr17	ENSG00000167850.3	72524774	-0.170242410693771	0.0378938299275523	True	True	72524784	T	A	-0.19165526242681796	0.06821634596581715	0.00543709296916638	53.0	2.809521086380901	0.00543709296916638	2.809521086380901	26.0	0.336476872271203	True	False	72499943.0	0.7416296237173391	0.8336535076521692	chr17:72499943	0.0115553	47.0	SNP_chr17:72499943	0.179216	54.0	CD300C	-
chr9	ENSG00000186638.11	34419072	-0.0620607415084709	0.038606596505057995	False	False	34419103	AAAC	GTTT	-0.19122908590859666	0.061466759283964126	0.0020758729185214367	5.0	3.11109757755662	0.0020758729185214367	3.11109757755662	23.0	0.15207144149473412	True	False	34154847.0	0.02703829000793772	0.16520114473131695	chr9:34154847	0.0115524	48.0	SNP_chr9:34156518	0.0566009	216.0	KIF24	-
chr4	ENSG00000138814.12	101994386	-0.096739985542736	0.06936985458642099	False	False	101994411	GT	AC	-0.2379549633934899	0.06718457883678071	0.0004899854102646935	51.0	3.5418092591096166	0.0004899854102646935	3.5418092591096166	35.0	0.06804230387902496	True	True	102002123.0	0.3852727437195018	0.5552409583410503	chr4:102002123	0.0115429	39.0	SNP_chr4:102002123	0.151421	269.0	PPP3CA	-
chr11	ENSG00000064309.10	125846488	-0.199193702623684	0.0351403621516151	True	True	125846539	AC	GT	-0.17091430875058247	0.062439956670495025	0.006642074486965124	11.0	2.7372586059359842	0.006642074486965124	2.7372586059359842	30.0	0.4303105892076323	True	False	125868715.0	0.07502472956759655	0.2341278165795763	chr11:125868715	0.0115398	45.0	SNP_chr11:125868715	0.294166	142.0	CDON	-
chr10	ENSG00000165338.12	93162298	-0.103373098459203	0.0591395458932773	True	False	93162343	AC	GT	-0.1684919889627942	0.06527977742451098	0.01047589851038695	32.0	2.581074807701926	0.01047589851038695	2.581074807701926	12.0	0.30900077285017274	True	False	93201677.0	0.13248419275300732	0.3041713544246845	chr10:93201677	0.0115397	27.0	SNP_chr10:93225994	0.0850825	28.0	HECTD2	+
chr19	ENSG00000167618.5	55052670	0.136459632663383	0.0389906133532554	True	True	55052680	A	T	0.13641126457996544	0.06252941831620487	0.03007061197142453	9.0	2.1815533912397465	0.03007061197142453	2.1815533912397465	7.0	0.44739376769792805	True	False	55050562.0	0.6363875224066291	0.758709551064389	chr19:55050562	0.011539	19.0	SNP_chr19:55050562	0.494538	18.0	LAIR2	+
chr3	ENSG00000163687.9	58152548	0.17636036676681102	0.0554834844391254	False	False	58152558	A	T	0.21922309323511027	0.06351101717426896	0.0006598846273183793	24.0	3.4517333053189856	0.0006598846273183793	3.4517333053189856	25.0	0.06592867952828858	True	True	58161774.0	0.9420344708610252	0.9692019884928785	chr3:58161774	0.011538799999999998	48.0	SNP_chr3:58186911	0.06816110000000003	181.0	DNASE1L3	-
chr11	ENSG00000168539.3	62645631	0.0191038054554104	0.0437730655801544	False	False	62645655	A	T	0.1377022675055403	0.06786613741839972	0.04369973295352978	47.0	2.0290276232548154	0.04369973295352978	2.0290276232548154	9.0	0.6885491956742383	True	False	62780577.0	0.046638840213282566	0.198497362499665	chr11:62780577	0.0115384	16.0	SNP_chr11:62780577	0.437125	18.0	CHRM1	-
chr19	ENSG00000129437.5	51589374	0.0844895646945434	0.0538459243556969	False	False	51589404	AAAT	ATTT	0.15664531861542974	0.061970981402965836	0.012087786603185107	6.0	2.5277204760861336	0.012087786603185107	2.5277204760861336	13.0	0.36296845896275554	True	False	51600771.0	0.04916342991435575	0.20151038406067842	chr19:51600771	0.0115353	22.0	SNP_chr19:51600771	0.555295	45.0	KLK14	-
chr15	ENSG00000140451.8	65181075	-0.190992715642891	0.0708977636657867	False	False	65181106	AC	GT	-0.321840319873818	0.06612695876589912	2.2578128681734324e-06	55.0	4.86700622378822	2.2578128681734324e-06	4.86700622378822	14.0	0.0003076062738206954	True	True	65138760.0	0.12317766886099302	0.2936558534209683	chr15:65138760	0.0115282	36.0	SNP_chr15:65196776	0.0941761	194.0	PIF1	-
chr6	ENSG00000112245.6	64221989	0.0803690920378694	0.054198554359817	False	False	64222005	T	A	0.19546200479378265	0.0635700700108539	0.0023527124037665487	22.0	3.0747489307532563	0.0023527124037665487	3.0747489307532563	24.0	0.1721956224906935	True	False	64177183.0	0.24159724324397575	0.4195164857963221	chr6:64177183	0.0115251	1.0	SNP_chr6:64201512	0.0103944	235.0	PTP4A1	+
chr11	ENSG00000110711.5	67315133	-0.0892203514963718	0.0383358686062502	False	False	67315143	A	T	-0.1604554878328215	0.06452502451094598	0.013591311554937952	26.0	2.4867171930419327	0.013591311554937952	2.4867171930419327	14.0	0.4163610991791307	True	False	67342580.0	0.5624749156706667	0.702669537370965	chr11:67342580	0.0115185	47.0	SNP_chr11:67282071	0.0566547	105.0	AIP	+
chr13	ENSG00000139734.13	60717047	-0.10714785603827	0.0610784545864881	True	False	60717068	T	A	-0.19917287472034856	0.06698898521453388	0.003284694411020589	46.0	2.9732182698766447	0.003284694411020589	2.9732182698766447	39.0	0.31335626784650955	True	False	60343686.0	0.2863303503111473	0.4622606914777406	chr13:60343686	0.011516	18.0	SNP_chr13:60343686	0.0201146	276.0	DIAPH3	-
chr1	ENSG00000169641.9	23512665	0.189899469585939	0.0339518040653555	False	False	23512675	T	A	0.19228252748576624	0.06282383089215368	0.002455381602552959	16.0	3.060662247990693	0.002455381602552959	3.060662247990693	25.0	0.18303359722858645	True	False	23406485.0	0.6384980688449924	0.7596911083790779	chr1:23406485	0.0115116	34.0	SNP_chr1:23406485	0.051297	130.0	LUZP1	-
chr14	ENSG00000232774.3	62087927	0.17015071336763699	0.0424344918980705	True	True	62087969	GT	AC	0.26010731883199256	0.06380730347548283	6.309513020558564e-05	31.0	4.076450573278584	6.309513020558564e-05	4.076450573278584	17.0	0.006844762984181788	True	True	62113005.0	0.5820261970532328	0.71826212278059	chr14:62113005	0.0115114	20.0	SNP_chr14:62113005	0.3743530000000001	163.0	RP11-47I22.3	+
chr3	ENSG00000125046.10	8829983	-0.0207178328573717	0.0403771199465831	False	False	8830024	GT	AC	-0.13434050180068022	0.06423279057282867	0.03754707195853063	22.0	2.0914629522184898	0.03754707195853063	2.0914629522184898	21.0	1.0	True	False	8723547.0	0.06509398097243943	0.22104886943150046	chr3:8723547	0.0115095	38.0	SNP_chr3:8723547	0.06748939999999999	83.0	SSUH2	-
chr4	ENSG00000180245.4	110756944	0.162020936889367	0.0313126775441531	True	True	110756954	T	A	0.1759629483792061	0.06354253958299966	0.006058172243375517	20.0	2.76921491545616	0.006058172243375517	2.76921491545616	11.0	0.19382055013080945	True	False	110774558.0	0.36753992243419603	0.5388856916607068	chr4:110774558	0.0115022	27.0	SNP_chr4:110774558	0.0563047	140.0	RRH	+
chr1	ENSG00000116690.7	186324031	0.034713938893576005	0.051417169044295996	False	False	186324049	ATTTT	AAAAT	0.1538169051147307	0.061877182582252076	0.01356578061276928	5.0	2.4858420938972947	0.01356578061276928	2.4858420938972947	12.0	0.3724982069504008	True	False	186293757.0	0.5877903942280808	0.7221756942774884	chr1:186293757	0.0115016	31.0	SNP_chr1:186293757	0.0644076	223.0	PRG4	+
chr19	ENSG00000133265.6	55790887	-0.27799833809999297	0.0553865556599385	True	True	55790901	CCG	CGG	-0.307162043193542	0.059133102895051824	4.161404374271559e-07	1.0	5.19441781600209	4.161404374271559e-07	5.19441781600209	19.0	8.98126399022336e-05	True	True	55787869.0	0.4135632845502077	0.5810315966797751	chr19:55787869	0.0115007	15.0	SNP_chr19:55787869	0.383306	104.0	HSPBP1	-
chr7	ENSG00000106665.11	73753605	-0.12498124948107302	0.0550123647702433	False	False	73753650	ATTT	AAAT	-0.14144448716742936	0.06273529066625654	0.025026392065864652	11.0	2.2546239232379643	0.025026392065864652	2.2546239232379643	24.0	0.9095595308659611	True	False	73782350.0	0.7776017751979587	0.8604863047368012	chr7:73782350	0.011498200000000002	18.0	SNP_chr7:73782350	0.176959	21.0	CLIP2	+
chr19	ENSG00000104941.3	46347933	0.0658280982550849	0.0694331892637838	False	False	46347946	A	T	0.1760943424905729	0.06636643396335813	0.008550678150675303	40.0	2.653364539486891	0.008550678150675303	2.653364539486891	24.0	0.44005251778460786	True	False	46371225.0	0.6308108786013444	0.7542649099131101	chr19:46371225	0.011498200000000002	13.0	SNP_chr19:46199363	0.115364	152.0	RSPH6A	-
chr13	ENSG00000136143.9	48510024	0.274715241956555	0.0556949194428969	True	True	48510051	AC	GT	0.3042946764330147	0.06393284588776475	3.496345328947402e-06	38.0	4.7595984850605495	3.496345328947402e-06	4.7595984850605495	16.0	0.0005120265086940504	True	True	48617747.0	0.5995971198720806	0.7309003829168118	chr13:48617747	0.011495	60.0	SNP_chr13:48617747	0.021500400000000003	432.0	SUCLA2	-
chr3	ENSG00000183662.6	67980165	0.167012893598621	0.0629057444921461	True	False	67980181	AT	AT	0.2747714669511777	0.062065175452553474	1.4505943976103574e-05	20.0	4.427143965156923	1.4505943976103574e-05	4.427143965156923	45.0	0.004446411095380623	True	True	67994012.0	0.8145652229863155	0.886198173661353	chr3:67994012	0.0114935	37.0	SNP_chr3:68263389	0.109701	301.0	FAM19A1	+
chr15	ENSG00000129038.11	74196395	-0.0335831558096897	0.0434558755350766	False	False	74196409	AT	AT	-0.13580995117440567	0.06156127177124183	0.028255595426785983	1.0	2.2060939819285688	0.028255595426785983	2.2060939819285688	16.0	0.7549964745181015	True	False	74230806.0	0.11065798107815683	0.27861113253375086	chr15:74230806	0.0114918	44.0	SNP_chr15:74230806	0.40459	55.0	LOXL1	+
chr14	ENSG00000215277.4	23704424	0.0357925379511463	0.0499298995613286	False	False	23704435	A	T	0.14252692175592838	0.06456684072799912	0.02825086716231217	25.0	2.2074321764689073	0.02825086716231217	2.2074321764689073	22.0	0.9314142749726967	True	False	23652708.0	0.1164731836766313	0.286160883515179	chr14:23652708	0.0114881	28.0	SNP_chr14:23678157	0.140289	41.0	C14orf164	+
chr3	ENSG00000175792.7	127714374	-0.0649112398576423	0.0367538300743487	True	False	127714402	AAC	GTT	-0.1590550938035245	0.061464727300088375	0.010208030664755707	2.0	2.5877458632000767	0.010208030664755707	2.5877458632000767	13.0	0.32149788663765677	True	False	127901733.0	0.7907495745207329	0.8703848887168111	chr3:127901733	0.0114864	36.0	SNP_chr3:127901733	0.0437991	109.0	RUVBL1	-
chr2	ENSG00000162929.9	61381024	-0.17499813936957798	0.036032551981153	False	False	61381055	A	T	-0.2288946444875573	0.06144369500831279	0.00024101108045965347	9.0	3.7252747325269078	0.00024101108045965347	3.7252747325269078	17.0	0.021212989358535318	True	True	61404452.0	0.934854495864164	0.964406381390236	chr2:61404452	0.0114857	38.0	SNP_chr2:61404452	0.290559	218.0	KIAA1841	+
chr7	ENSG00000166529.10	99750024	-0.221019287187381	0.0461748265304954	False	False	99750044	AAAC	GTTT	-0.3163068721910557	0.059291057853816824	2.1048656118096885e-07	4.0	5.334815799220786	2.1048656118096885e-07	5.334815799220786	10.0	2.7088413813130415e-05	True	True	99664817.0	0.005331622613139522	0.09863141808603848	chr7:99664817	0.011483	48.0	SNP_chr7:99664817	0.263883	135.0	ZSCAN21	+
chr4	ENSG00000109670.9	153182459	-0.0133211667014079	0.0380792932103756	False	False	153182487	AC	GT	-0.12405446709820835	0.06326516943299919	0.051023055848912785	14.0	1.9608651681489275	0.051023055848912785	1.9608651681489275	19.0	1.0	True	False	153183804.0	0.9393157930003682	0.9673100772502333	chr4:153183804	0.011482	37.0	SNP_chr4:153183804	0.039284	36.0	FBXW7	-
chr6	ENSG00000197261.7	49539279	0.0206204696966572	0.0498360158265273	False	False	49539290	T	A	0.13326352141269285	0.0646509723762484	0.04037703884616552	25.0	2.0612763662260316	0.04037703884616552	2.0612763662260316	13.0	0.8325491047809295	True	False	49420206.0	0.0781825716034509	0.2378010283717089	chr6:49420206	0.0114807	43.0	SNP_chr6:49534288	0.08591760000000001	75.0	C6orf141	+
chr14	ENSG00000129518.4	35107271	-0.0844369646619014	0.0361999761919949	True	False	35107303	A	T	-0.13141177291373468	0.06452994791343371	0.04282215442240208	24.0	2.0364462883190653	0.04282215442240208	2.0364462883190653	22.0	1.0	True	False	34963048.0	0.3009631120153081	0.47591447506428436	chr14:34963048	0.0114794	41.0	SNP_chr14:34963048	0.0425271	75.0	EAPP	-
chr19	ENSG00000037757.9	13811262	-0.16325822149497302	0.0445141732938519	False	False	13811304	AGTC	ACTG	-0.2463790087417823	0.06033811013847721	5.927563090668372e-05	2.0	4.083306689194233	5.927563090668372e-05	4.083306689194233	21.0	0.0077716327761639045	True	True	13870400.0	0.0003817272124804837	0.03067871338512305	chr19:13870400	0.0114787	9.0	SNP_chr19:13872565	0.356649	194.0	MRI1	+
chr11	ENSG00000172890.7	71205585	0.33574856977183404	0.0322478694819377	True	True	71205607	GTTTT	AAAAC	0.36018028949217795	0.0581916249159222	2.371252152742206e-09	3.0	6.189555456005605	2.371252152742206e-09	6.189555456005605	13.0	5.655799743019583e-07	True	True	71167677.0	0.04018747859164284	0.18838516284064022	chr11:71167677	0.0114734	30.0	SNP_chr11:71167677	0.116166	305.0	NADSYN1	+
chr1	ENSG00000067208.10	92959019	0.259041000162749	0.0671438907979941	False	False	92959043	T	A	0.2956774402399194	0.060177477307806974	1.6125198887284513e-06	8.0	4.91342365063815	1.6125198887284513e-06	4.91342365063815	31.0	0.0004641056380951219	True	True	92939959.0	0.3171334453755925	0.49212043002856115	chr1:92939959	0.0114644	25.0	SNP_chr1:92939959	0.224037	639.0	EVI5	-
chr3	ENSG00000114853.9	42630601	-0.09013806998102698	0.0461916690345398	True	False	42630611	A	T	-0.14093346677254373	0.0648583057094455	0.03079280157609165	27.0	2.17294400818767	0.03079280157609165	2.17294400818767	9.0	0.542457447576109	True	False	42702550.0	0.9963074185183642	0.9997732661663348	chr3:42702550	0.0114631	20.0	SNP_chr3:42702550	0.0501355	106.0	ZBTB47	+
chr11	ENSG00000173457.6	63949945	0.10911435023786001	0.0515336858301521	True	False	63949959	C	G	0.13584274935899973	0.06291144401530671	0.031788457414839544	12.0	2.1592692948829537	0.031788457414839544	2.1592692948829537	6.0	0.4171251189177105	True	False	64087642.0	0.10484671510995457	0.27186096884208766	chr11:64087642	0.0114619	23.0	SNP_chr11:64087642	0.07954689999999999	48.0	PPP1R14B	-
chr5	ENSG00000131187.5	176779815	-0.0524309011241415	0.0509184624233367	True	False	176779858	AC	GT	-0.13763243522051616	0.06934770705934391	0.04852117833195782	56.0	1.9846717513347336	0.04852117833195782	1.9846717513347336	6.0	0.5622867677555977	True	False	176807874.0	0.02904532342751837	0.16867432913342767	chr5:176807874	0.011461399999999998	25.0	SNP_chr5:176768110	0.12216	39.0	F12	-
chr8	ENSG00000164751.10	77940873	-0.18493973155519	0.0585511339048821	True	True	77940884	A	T	-0.2491871202750632	0.06470764538238992	0.0001535759795928923	36.0	3.8509687503306846	0.0001535759795928923	3.8509687503306846	14.0	0.012290577125033238	True	True	77912608.0	0.7093204698890442	0.8115491044636065	chr8:77912608	0.0114603	48.0	SNP_chr8:77975633	0.0532087	160.0	PEX2	-
chr15	ENSG00000128881.12	42950487	-0.0568619686071807	0.038196619085811005	False	False	42950516	GT	AC	-0.1745911691022992	0.0668417873268538	0.009629940252161559	43.0	2.612006292539052	0.009629940252161559	2.612006292539052	19.0	0.4043626921633647	True	False	43004170.0	0.2827444948343241	0.4588246338495605	chr15:43004170	0.0114519	42.0	SNP_chr15:43036170	0.0419509	82.0	TTBK2	-
chr1	ENSG00000143674.6	233492216	-0.121187912239331	0.0637191703963791	False	False	233492236	ATT	AAT	-0.2339823003635098	0.0605290718515626	0.00014028680906219874	2.0	3.865618507042569	0.00014028680906219874	3.865618507042569	21.0	0.01606390854270106	True	True	233490343.0	0.7409241166409541	0.8334299965335265	chr1:233490343	0.0114507	52.0	SNP_chr1:233504673	0.0564649	259.0	MLK4	+
chr18	ENSG00000134444.9	59952349	-0.251084726860543	0.0467987684584252	True	True	59952386	GTTT	AAAC	-0.2810088521457994	0.06009906935482837	4.751188427264505e-06	5.0	4.6757604595623095	4.751188427264505e-06	4.6757604595623095	27.0	0.0010721570128925508	True	True	59921987.0	0.31870258708260346	0.4939385581629451	chr18:59921987	0.0114387	21.0	SNP_chr18:59921987	0.0620817	474.0	KIAA1468	+
chr3	ENSG00000170293.4	32297726	-0.10052791962016301	0.0461503446784792	True	False	32297741	T	A	-0.1438648198439672	0.06137222228122127	0.0198245092045114	0.0	2.3441357424658076	0.0198245092045114	2.3441357424658076	20.0	0.6928505227712914	True	False	32348461.0	0.0467028338093313	0.19855530088240164	chr3:32348461	0.0114373	28.0	SNP_chr3:32348461	0.21645	66.0	CMTM8	+
chr6	ENSG00000164465.14	117728233	-0.428332403713842	0.0541886510508132	True	True	117728243	A	T	-0.4705330599608408	0.055918710344588285	3.115126596528576e-15	11.0	8.414590698914038	3.115126596528576e-15	8.414590698914038	27.0	3.6744012709993875e-12	True	True	117782634.0	0.6973013540295395	0.8026659038935319	chr6:117782634	0.0114371	25.0	SNP_chr6:117782634	0.13272	537.0	DCBLD1	+
chr2	ENSG00000115840.9	172713266	-0.180845854491448	0.0425643886363943	True	True	172713276	A	T	-0.23021296357908266	0.060585067089705326	0.0001806768696954908	2.0	3.7998301336898357	0.0001806768696954908	3.7998301336898357	32.0	0.02824259579820285	True	True	172676865.0	0.646366764688415	0.7647142754340601	chr2:172676865	0.0114331	41.0	SNP_chr2:172676865	0.0478116	187.0	SLC25A12	-
chr17	ENSG00000109072.9	26611771	0.0765916685533293	0.0622049255075293	True	False	26611808	GT	AC	0.2293781668638914	0.06653597356578282	0.0006812853010964879	46.0	3.4474308343457194	0.0006812853010964879	3.4474308343457194	8.0	0.02685107127564433	True	True	26706361.0	0.15112365044736206	0.3261960782104071	chr17:26706361	0.0114255	54.0	SNP_chr17:26706361	0.061452699999999985	81.0	VTN	-
chr22	ENSG00000100354.16	40528491	-0.107362059219179	0.0526697034016268	False	False	40528521	AGGGCG	CCCTCG	-0.17384684024751415	0.061548293923601775	0.005107280732850682	4.0	2.824559856416256	0.005107280732850682	2.824559856416256	31.0	0.3649710009611738	True	False	40347906.0	0.009913994150565104	0.11784448970436255	chr22:40347906	0.0114193	53.0	SNP_chr22:40347906	0.156813	105.0	TNRC6B	+
chr11	ENSG00000149573.4	118143414	-0.21223265318966197	0.0687269200330809	True	True	118143442	GT	AC	-0.2893474020407575	0.06066161595548196	3.1416322624415287e-06	11.0	4.769859778432251	3.1416322624415287e-06	4.769859778432251	17.0	0.0004915686629122991	True	True	118135745.0	0.0896623381475774	0.2531734680013923	chr11:118135745	0.0114135	41.0	SNP_chr11:118135449	0.0592543	288.0	MPZL2	-
chr17	ENSG00000108439.5	46013098	0.28605316692863597	0.0315214708371953	True	True	46013128	AAAC	GTTT	0.2921753709070638	0.0636164374816399	7.265048252603923e-06	34.0	4.592765368091972	7.265048252603923e-06	4.592765368091972	13.0	0.0008120314464979615	True	True	46019901.0	0.7416388856301426	0.8336535076521692	chr17:46019901	0.0114053	46.0	SNP_chr17:46060529	0.0524719	244.0	PNPO	+
chr19	ENSG00000171119.2	5883025	-0.19851291929717702	0.07015893221347999	True	False	5883058	A	T	-0.2757825333768207	0.06055117192724638	8.181782390110554e-06	8.0	4.554536676980914	8.181782390110554e-06	4.554536676980914	25.0	0.0016175431819196063	True	True	5892954.0	0.3307315250102161	0.5054178328754516	chr19:5892954	0.0114049	31.0	SNP_chr19:5892954	0.19351	109.0	NRTN	+
chr10	ENSG00000095777.10	26409091	-0.19023030829022303	0.0617177163342948	True	True	26409108	A	T	-0.28370594706376545	0.06076853628657083	4.959664151851203e-06	11.0	4.668632229775482	4.959664151851203e-06	4.668632229775482	29.0	0.001186159351614879	True	True	26219298.0	0.9727401394430102	0.9867900158604864	chr10:26219298	0.0114036	23.0	SNP_chr10:26219298	0.0447579	765.0	MYO3A	+
chr7	ENSG00000106459.10	129314243	-0.0803524040652356	0.0395497206878291	True	False	129314253	A	T	-0.1719606953689879	0.0665671466971377	0.01043749088467502	41.0	2.5832667299285337	0.01043749088467502	2.5832667299285337	32.0	0.6177790691287772	True	False	129285974.0	0.6426171902039097	0.7626240148805435	chr7:129285974	0.0114015	32.0	SNP_chr7:129210004	0.0437519	118.0	NRF1	+
chr11	ENSG00000137691.8	101930013	0.114942378763566	0.0394721722232427	True	False	101930053	GT	AC	0.15483457340706128	0.06691176769001843	0.02159842317227784	42.0	2.314011103762227	0.02159842317227784	2.314011103762227	15.0	0.6048072637236456	True	False	101962199.0	0.9634670442007086	0.9813889042195754	chr11:101962199	0.011399	30.0	SNP_chr11:101919539	0.0813443	101.0	C11orf70	+
chr10	ENSG00000099256.14	25210023	-0.14296524204703198	0.076824940554964	True	False	25210047	A	T	-0.23116680188853	0.061166587462089285	0.00019619535345483325	7.0	3.779298657650403	0.00019619535345483325	3.779298657650403	25.0	0.024644868613956514	True	True	25215953.0	0.3099056050107367	0.48447969579847805	chr10:25215953	0.0113935	48.0	SNP_chr10:25215953	0.0541401	76.0	PRTFDC1	-
chr3	ENSG00000159650.4	126104972	0.0165786498147329	0.03798204908053399	False	False	126104994	T	A	0.12713672355739006	0.062236412789158785	0.04210432351168493	6.0	2.042802884351595	0.04210432351168493	2.042802884351595	8.0	0.621184855877978	True	False	126141331.0	0.2348790302597729	0.4125963304498011	chr3:126141331	0.0113934	31.0	SNP_chr3:126141331	0.103077	67.0	UROC1	-
chr1	ENSG00000186150.3	110605226	0.0657100536679161	0.0464281351396847	False	False	110605267	GT	AC	0.1591027052232596	0.0701616578213169	0.024429777234217173	62.0	2.267658863313234	0.024429777234217173	2.267658863313234	9.0	0.4614410639796749	True	False	110608571.0	0.5960903401256736	0.7286748328242575	chr1:110608571	0.0113911	30.0	SNP_chr1:110587924	0.12544	37.0	UBL4B	+
chr14	ENSG00000165617.10	59127307	-0.0236160424809145	0.0406081834383606	False	False	59127342	AAAT	ATTT	-0.13992063796560192	0.0666055524390214	0.03679778008257672	39.0	2.1007353417525034	0.03679778008257672	2.1007353417525034	11.0	0.7027704070679347	True	False	59094859.0	0.6613887485895982	0.7757259743495512	chr14:59094859	0.011391	33.0	SNP_chr14:59095210	0.0668385	35.0	DACT1	+
chr22	ENSG00000100266.13	43361917	-0.18957252446427103	0.0535025735146976	True	True	43361962	AAAT	ATTT	-0.2530619181486993	0.060703217156597336	4.202694769618192e-05	6.0	4.168838654726821	4.202694769618192e-05	4.168838654726821	26.0	0.00695924071485715	True	True	43379373.0	0.7240224197679008	0.8215114257870809	chr22:43379373	0.0113901	7.0	SNP_chr22:43379373	0.0225151	505.0	PACSIN2	-
chr10	ENSG00000136738.10	17733511	-0.13246103497713801	0.0334548229463282	True	True	17733534	AAAT	ATTT	-0.16423048663778753	0.06129328026490431	0.007847421644925523	1.0	2.6794207444600358	0.007847421644925523	2.6794207444600358	10.0	0.21916068996337432	True	False	17683661.0	0.005979573873594904	0.10308861937465537	chr10:17683661	0.01139	32.0	SNP_chr10:17683661	0.0394111	220.0	STAM	+
chr11	ENSG00000171067.6	68018035	-0.12240869612111699	0.0565785190935052	True	False	68018088	AGAT	ATCT	-0.12968894917389362	0.06197217043202018	0.03736096604417181	4.0	2.0926965808976266	0.03736096604417181	2.0926965808976266	9.0	0.6204479333609519	True	False	68105147.0	0.21906266435602215	0.39786176057635625	chr11:68105147	0.0113873	28.0	SNP_chr11:68105147	0.10293499999999997	28.0	C11orf24	-
chr4	ENSG00000236699.4	106454902	0.100487855304152	0.061075266329119	True	False	106454916	A	T	0.21493094915124028	0.06164429149315472	0.000577278102409979	9.0	3.4866318347597076	0.000577278102409979	3.4866318347597076	26.0	0.06114143256835368	True	True	106500141.0	0.0008165032985538738	0.04644293762267351	chr4:106500141	0.0113845	39.0	SNP_chr4:106500141	0.0772116	315.0	ARHGEF38	+
chr17	ENSG00000153982.6	57357336	-0.0367850418428832	0.0451233644744234	False	False	57357347	T	A	-0.16909647705720635	0.06769125181928952	0.013247552792180513	48.0	2.498055103318684	0.013247552792180513	2.498055103318684	14.0	0.40899811563030936	True	False	57278171.0	0.12804767363427974	0.2992781729046691	chr17:57278171	0.0113792	75.0	SNP_chr17:57247249	0.028472900000000006	98.0	GDPD1	+
chr18	ENSG00000170677.5	68046560	0.0389737346482622	0.0413990779859834	False	False	68046574	AC	GT	0.15597442250096238	0.06247149684537715	0.013178922600518636	10.0	2.4967293946391873	0.013178922600518636	2.4967293946391873	17.0	0.4666765184988808	True	False	67959823.0	0.01855954986467343	0.14414658866271957	chr18:67959823	0.0113768	41.0	SNP_chr18:67959823	0.0646655	124.0	SOCS6	+
chr11	ENSG00000021762.15	3130000	-0.181270226055846	0.043536690074444	True	True	3130014	GTTT	AAAC	-0.2905451118834825	0.059571582175968085	1.8836170396016517e-06	2.0	4.877243498842171	1.8836170396016517e-06	4.877243498842171	14.0	0.00026150613594705233	True	True	3114307.0	0.002915061234407087	0.08305096857250809	chr11:3114307	0.0113729	20.0	SNP_chr11:3114307	0.4229270000000001	199.0	OSBPL5	-
chr9	ENSG00000119414.7	127939653	0.23394405260617604	0.044372451032178996	False	False	127939667	AAAC	GTTT	0.30829941463966765	0.05957205131415098	4.6149833088275087e-07	5.0	5.175235833559974	4.6149833088275087e-07	5.175235833559974	17.0	8.918017112982374e-05	True	True	127873205.0	0.4695177593521649	0.6264114539622457	chr9:127873205	0.0113709	63.0	SNP_chr9:127873205	0.0464973	247.0	PPP6C	-
chr6	ENSG00000082293.8	70645598	0.0385671953447083	0.0577923724269483	False	False	70645608	T	A	0.15765728777965474	0.0644169985366278	0.01512034259936949	25.0	2.4474485207504673	0.01512034259936949	2.4474485207504673	36.0	0.8530788083356075	True	False	70790601.0	0.008931830783750564	0.11460269617212598	chr6:70790601	0.0113655	42.0	SNP_chr6:70623011	0.0483763	158.0	COL19A1	+
chr5	ENSG00000113520.6	132021513	-0.192232327409922	0.0355337356338373	False	False	132021537	A	T	-0.22513216265244948	0.0631563189829537	0.000440164777406816	22.0	3.5646815121257167	0.000440164777406816	3.5646815121257167	5.0	0.01253492505638438	True	True	132026345.0	0.9374621145703128	0.9661092822181073	chr5:132026345	0.0113584	44.0	SNP_chr5:132018983	0.0478885	113.0	IL4	+
chr1	ENSG00000174371.12	242115088	0.0339871549854512	0.0470891449696539	True	False	242115118	AAAT	ATTT	0.13336634753235665	0.0620630109076656	0.03258506384408179	5.0	2.1488861977832943	0.03258506384408179	2.1488861977832943	27.0	1.0	True	False	242118785.0	0.0694532661450344	0.2268166853323671	chr1:242118785	0.0113578	32.0	SNP_chr1:242118785	0.0476732	40.0	EXO1	+
chr11	ENSG00000110104.7	60553637	-0.0303984696515569	0.0387969011063393	True	False	60553685	AC	GT	-0.1510371286900257	0.06434769778970376	0.01974233732928077	24.0	2.347203301408447	0.01974233732928077	2.347203301408447	13.0	0.5138093668165008	True	False	60711887.0	0.1212953322290194	0.2915804535360494	chr11:60711887	0.0113545	35.0	SNP_chr11:60592227	0.0433314	103.0	CCDC86	+
chr7	ENSG00000122585.3	24360096	-0.0748761910209938	0.055674007019961	True	False	24360119	ATTTT	AAAAT	-0.1806808080378044	0.061232637013975584	0.003461745378815023	2.0	2.9507272077236566	0.003461745378815023	2.9507272077236566	16.0	0.16965897988452844	True	False	24358103.0	0.11073995240475662	0.2787740674998346	chr7:24358103	0.0113537	50.0	SNP_chr7:24358103	0.0986953	208.0	NPY	+
chr19	ENSG00000188785.7	57847812	-0.13252069145186	0.0324933659455219	True	True	57847822	T	A	-0.14675450902658801	0.06358644516401704	0.02184592457919292	18.0	2.3079527192948817	0.02184592457919292	2.3079527192948817	17.0	0.6633146876538414	True	False	57864599.0	0.09564236719160528	0.26002250103344654	chr19:57864599	0.0113535	38.0	SNP_chr19:57864599	0.0730479	61.0	ZNF548	+
chr7	ENSG00000164742.10	45645165	-0.026363614546629	0.0453969365166987	False	False	45645175	T	A	-0.1395830088066835	0.06405138443404862	0.030291266667038283	21.0	2.1792348446489402	0.030291266667038283	2.1792348446489402	10.0	0.5778850194816811	True	False	45639473.0	0.3385586775910864	0.5132391964908417	chr7:45639473	0.0113519	34.0	SNP_chr7:45646738	0.0531059	61.0	ADCY1	+
chr17	ENSG00000132471.7	73853251	0.0632231554901773	0.0569980268687212	False	False	73853278	AAAAT	ATTTT	0.16715660937810195	0.06431500496446875	0.009940256914865631	25.0	2.5990297205208757	0.009940256914865631	2.5990297205208757	11.0	0.28014224766060686	True	False	73877459.0	0.06777688343656384	0.22408263918015806	chr17:73877459	0.0113494	26.0	SNP_chr17:73893883	0.022831200000000003	174.0	WBP2	-
chr9	ENSG00000164976.8	34296724	0.0532810455472329	0.0421975323100349	True	False	34296739	T	A	0.1519920727731105	0.062262195522852684	0.0153290777999369	8.0	2.441161470403391	0.0153290777999369	2.441161470403391	17.0	0.519325191775251	True	False	34296170.0	0.27600898251493045	0.4524250739265537	chr9:34296170	0.0113486	54.0	SNP_chr9:34296170	0.0315934	94.0	KIAA1161	-
chr2	ENSG00000132305.16	86398971	-0.30749724477671003	0.0580590333886693	False	False	86398986	AT	AT	-0.2935843471318432	0.06444900137173892	8.666365177097133e-06	40.0	4.555297070290694	8.666365177097133e-06	4.555297070290694	12.0	0.0008861346972436357	True	True	86375748.0	0.4384701994166177	0.6004495641206914	chr2:86375748	0.0113468	11.0	SNP_chr2:86493223	0.0216791	332.0	IMMT	-
chr17	ENSG00000214941.3	15941750	-0.16502279646210802	0.0610218482772326	False	False	15941760	T	A	-0.1771244495371046	0.06326603051604332	0.005528046258277028	18.0	2.7996769845104867	0.005528046258277028	2.7996769845104867	10.0	0.16945825852226415	True	False	15868321.0	0.12991665515593415	0.3012738511899168	chr17:15868321	0.0113388	41.0	SNP_chr17:15868321	0.221758	83.0	ZSWIM7	-
chr10	ENSG00000165637.9	76892455	0.14523632998314903	0.0372044737705618	False	False	76892465	T	A	0.1813353515405242	0.06295709865969197	0.004326211695421302	16.0	2.8803003219813785	0.004326211695421302	2.8803003219813785	13.0	0.17171808008731942	True	False	76970613.0	0.6190698407194721	0.7449682812114387	chr10:76970613	0.0113381	32.0	SNP_chr10:76970613	0.344891	89.0	VDAC2	+
chr15	ENSG00000104147.4	41585086	0.17305454627592803	0.0351019612126014	False	False	41585109	T	A	0.2640432292821648	0.06174647972544356	2.729310617900811e-05	16.0	4.276247495504782	2.729310617900811e-05	4.276247495504782	14.0	0.0027783719099796758	True	True	41583607.0	0.959316737696231	0.9787193789763327	chr15:41583607	0.0113379	51.0	SNP_chr15:41509288	0.078193	196.0	OIP5	-
chr17	ENSG00000161956.8	7422531	0.0593459823346538	0.0394985928019444	False	False	7422554	T	A	0.124802734044863	0.06213282033707245	0.04562909082740597	5.0	2.008644277980693	0.04562909082740597	2.008644277980693	10.0	0.7597328225527298	True	False	7557834.0	0.5732723099031976	0.7115906634529164	chr17:7557834	0.0113362	44.0	SNP_chr17:7538963	0.0781783	46.0	SENP3	+
chr3	ENSG00000163527.5	31530496	0.07035113329323199	0.0348993223782741	True	False	31530506	T	A	0.14794893744431253	0.06713735531612612	0.028598648642987477	43.0	2.2036753867898606	0.028598648642987477	2.2036753867898606	17.0	0.7913963205749489	True	False	31515252.0	0.7161624968992751	0.8161342630795111	chr3:31515252	0.0113308	25.0	SNP_chr3:31515252	0.103953	27.0	STT3B	+
chr4	ENSG00000038219.8	13576532	-0.0787162047924612	0.0373075843891286	False	False	13576559	T	A	-0.14128516646029887	0.06704915702315042	0.036244317861489	42.0	2.1071878116456646	0.036244317861489	2.1071878116456646	11.0	0.6954121822643995	True	False	13580532.0	0.2883873108209194	0.46395863151091843	chr4:13580532	0.0113256	12.0	SNP_chr4:13580532	0.355477	14.0	BOD1L1	-
chr1	ENSG00000174307.5	201421683	0.047697160955938	0.0476419057806677	True	False	201421704	A	T	0.16324065326691556	0.0620261480345501	0.00901519448539552	7.0	2.631803818866625	0.00901519448539552	2.631803818866625	13.0	0.2947535160424975	True	False	201422201.0	0.7551307698841206	0.8439450987067999	chr1:201422201	0.0113227	37.0	SNP_chr1:201406578	0.112614	110.0	PHLDA3	-
chr1	ENSG00000177000.6	11921016	-0.0213052859585485	0.041365881629318	False	False	11921049	GT	AC	-0.1535984825792319	0.06901422639304895	0.027129864012822646	55.0	2.225606090322012	0.027129864012822646	2.225606090322012	24.0	0.9627379185582112	True	False	11830180.0	0.117703278138753	0.28756484498690504	chr1:11830180	0.011322399999999998	9.0	SNP_chr1:11865284	0.0264774	119.0	MTHFR	-
chr2	ENSG00000115085.9	98299540	-0.217088481886505	0.0626769977421756	False	False	98299577	AC	GT	-0.21728909826407625	0.06595921833219026	0.0011506249916298258	41.0	3.29429462262187	0.0011506249916298258	3.29429462262187	7.0	0.036996566227033685	True	True	98277804.0	0.6513712760911063	0.7680199803171267	chr2:98277804	0.0113191	18.0	SNP_chr2:98317771	0.129638	58.0	ZAP70	+
chr19	ENSG00000124466.8	43970971	-0.162475100381789	0.04627918375611299	False	False	43970981	A	T	-0.2475732415505075	0.06267093745875263	0.00010274138499225572	21.0	3.9503676119963864	0.00010274138499225572	3.9503676119963864	16.0	0.00976889262949895	True	True	43981272.0	0.7531066870516344	0.842323992427619	chr19:43981272	0.0113123	37.0	SNP_chr19:43989535	0.323781	111.0	LYPD3	-
chr1	ENSG00000018625.10	160081429	0.017031956407784	0.0386483035358834	False	False	160081475	ATTT	AAAT	0.12681816432205278	0.06456888166642244	0.05069511977663439	24.0	1.9640755894956385	0.05069511977663439	1.9640755894956385	19.0	1.0	True	False	160121488.0	0.4822696455127299	0.6363816250296225	chr1:160121488	0.0113068	25.0	SNP_chr1:160078213	0.08208639999999999	25.0	ATP1A2	+
chr19	ENSG00000104921.10	7778521	-0.161448341393707	0.034736604820068	True	True	7778548	AC	GT	-0.15893611317165307	0.062070319421463925	0.011031058419634155	7.0	2.560581525164392	0.011031058419634155	2.560581525164392	24.0	0.5241083501627919	True	False	7768634.0	0.3660401665706715	0.5374977593657511	chr19:7768634	0.0113039	44.0	SNP_chr19:7771742	0.0834066	83.0	FCER2	-
chr8	ENSG00000156162.12	95698015	-0.12327773829269902	0.0371495609178778	True	True	95698025	A	T	-0.22144691659925475	0.06321103985352727	0.0005487973571491608	22.0	3.5032949483569946	0.0005487973571491608	3.5032949483569946	28.0	0.062188606276127434	True	True	95793022.0	0.010364370416500764	0.1194864384915948	chr8:95793022	0.0112941	35.0	SNP_chr8:95633951	0.118021	255.0	DPY19L4	+
chr11	ENSG00000196914.4	120347791	-0.11182279972639501	0.0543396101994861	True	False	120347829	GTT	AAC	-0.1578620961629436	0.0613578514985767	0.010645232494892428	1.0	2.572810036652041	0.010645232494892428	2.572810036652041	25.0	0.5264641355019007	True	False	120195689.0	0.8484613875787754	0.9098707529760535	chr11:120195689	0.011294	43.0	SNP_chr11:120195689	0.08082710000000001	94.0	ARHGEF12	+
chr4	ENSG00000118579.7	17575326	-0.11480741448207901	0.0372919230882313	True	True	17575372	GT	AC	-0.1634534422037162	0.06890371409267187	0.018607923187204632	55.0	2.372200749351187	0.018607923187204632	2.372200749351187	23.0	0.7288142455913865	True	False	17573840.0	0.8781429452928928	0.9297713271456637	chr4:17573840	0.0112898	55.0	SNP_chr4:17517337	0.048812	60.0	MED28	+
chr19	ENSG00000130724.4	58993145	-0.0376758496361148	0.0390422969499671	False	False	58993176	GTTTT	AAAAC	-0.12866849028745875	0.0619804788952975	0.038896627952614934	4.0	2.075951857435889	0.038896627952614934	2.075951857435889	6.0	0.4805918000825429	True	False	58999616.0	0.12064609941963927	0.2908831477649034	chr19:58999616	0.0112884	44.0	SNP_chr19:58999616	0.13453800000000002	49.0	CHMP2A	-
chr5	ENSG00000164403.10	132252095	-0.164293807460406	0.0545878990318418	False	False	132252105	T	A	-0.2670536360836769	0.06094858014603751	1.734714936776309e-05	10.0	4.381621941705545	1.734714936776309e-05	4.381621941705545	11.0	0.0015261714726302565	True	True	132159134.0	0.5778375743420701	0.714930563167783	chr5:132159134	0.0112817	64.0	SNP_chr5:132164313	0.103186	124.0	SHROOM1	-
chr16	ENSG00000258839.2	89912926	0.24984391453069002	0.0542956936572491	False	False	89912940	T	A	0.3301078000259675	0.05911201863003586	5.996814201532969e-08	5.0	5.584444714906655	5.996814201532969e-08	5.584444714906655	13.0	1.1063411429293469e-05	True	True	89982272.0	0.059272472156831235	0.21449093082917828	chr16:89982272	0.0112773	24.0	SNP_chr16:89984370	0.16141	261.0	MC1R	+
chr18	ENSG00000078043.11	44533720	-0.14949065621243	0.0338973506278091	False	False	44533730	A	T	-0.1834189494818656	0.06254900876799062	0.003679350237940753	13.0	2.9324037757690258	0.003679350237940753	2.9324037757690258	16.0	0.1773328878004453	True	False	44324466.0	0.053720777448554836	0.20694944738886317	chr18:44324466	0.0112771	31.0	SNP_chr18:44294722	0.0737193	160.0	PIAS2	-
chr6	ENSG00000164379.4	1225850	-0.0235255970319014	0.0468826717851728	False	False	1225875	AAAATT	AATTTT	-0.1315189596216571	0.06171649243915591	0.034033286723662216	2.0	2.1310180540690475	0.034033286723662216	2.1310180540690475	22.0	1.0	True	False	1232021.0	0.6364067362215223	0.758709551064389	chr6:1232021	0.0112704	29.0	SNP_chr6:1232021	0.2486	62.0	FOXQ1	+
chr21	ENSG00000242220.2	33856273	0.110847465353716	0.0556588129833954	False	False	33856309	GT	AC	0.22216949621717055	0.06373827074771155	0.0005860761126072247	26.0	3.4856530246413584	0.0005860761126072247	3.4856530246413584	7.0	0.021233858465988558	True	True	33975279.0	0.10982524347590836	0.2774225149507152	chr21:33975279	0.0112673	26.0	SNP_chr21:33975279	0.434337	85.0	TCP10L	-
chr9	ENSG00000188959.9	112979691	-0.0646579838591984	0.0430499719043147	False	False	112979714	A	T	-0.15644961747787298	0.061851292794548526	0.012027538450564264	5.0	2.529447816031134	0.012027538450564264	2.529447816031134	22.0	0.524024613247765	True	False	112942582.0	0.5223755811659486	0.6698249831842145	chr9:112942582	0.0112665	34.0	SNP_chr9:112942582	0.205813	85.0	C9orf152	-
chr9	ENSG00000197969.7	79725928	0.23772706047379102	0.0496678085690502	False	False	79725948	T	A	0.2702855803441025	0.060649451542883676	1.2540819852167031e-05	8.0	4.456521427122724	1.2540819852167031e-05	4.456521427122724	29.0	0.0026660247395112967	True	True	79748931.0	0.004108856367796621	0.09267796634388331	chr9:79748931	0.011265	17.0	SNP_chr9:79748931	0.205156	526.0	VPS13A	+
chr16	ENSG00000103316.6	21304039	0.0680714441005553	0.0463584649604955	True	False	21304078	AGAT	ATCT	0.1498443564382097	0.061794349864452675	0.01600572782973533	4.0	2.424887659905748	0.01600572782973533	2.424887659905748	8.0	0.3132636108852331	True	False	21221626.0	0.010857418439729594	0.12154590261634916	chr16:21221626	0.0112616	39.0	SNP_chr16:21221626	0.161474	68.0	CRYM	-
chr12	ENSG00000087502.13	29471908	-0.0853713100383883	0.0450528800135652	False	False	29471941	T	A	-0.1652039838155757	0.06326857129824616	0.009585028363675491	17.0	2.611154012579311	0.009585028363675491	2.611154012579311	17.0	0.3728026573245097	True	False	29428807.0	0.41188057217595053	0.5795748051333018	chr12:29428807	0.0112535	38.0	SNP_chr12:29534492	0.0444471	157.0	ERGIC2	-
chr5	ENSG00000082516.8	154246528	-0.132717114277953	0.0424089177276372	False	False	154246542	A	T	-0.21309642021484698	0.06106444839815045	0.0005692069549188693	4.0	3.4896969645156304	0.0005692069549188693	3.4896969645156304	14.0	0.036656020794058185	True	True	154345987.0	0.1295278769697202	0.30089061325407823	chr5:154345987	0.0112535	16.0	SNP_chr5:154345987	0.165915	55.0	GEMIN5	-
chr10	ENSG00000107929.10	854665	-0.0986690675492934	0.0398157611709236	True	False	854726	AC	GT	-0.13633880153974676	0.06355101418619097	0.032916808635788684	17.0	2.14534422913068	0.032916808635788684	2.14534422913068	17.0	0.8676397133248059	True	False	861390.0	0.7052055852661308	0.8088533814533567	chr10:861390	0.0112502	34.0	SNP_chr10:861390	0.0867033	59.0	LARP4B	-
chr6	ENSG00000137331.11	30794116	-0.413683983270385	0.0579296631084782	True	True	30794133	A	T	-0.4320431752459161	0.05883039794381261	3.385793361732565e-12	25.0	7.343876471115313	3.385793361732565e-12	7.343876471115313	21.0	2.0745257073645285e-09	True	True	30783205.0	0.6345442889997615	0.7573275540821682	chr6:30783205	0.0112483	64.0	SNP_chr6:30783205	0.0687982	410.0	IER3	-
chr1	ENSG00000162614.14	78361856	0.149592939736328	0.0567499627775633	False	False	78361884	AAAT	ATTT	0.2552503398534901	0.061273213419484586	4.2818060533974564e-05	11.0	4.165773681657795	4.2818060533974564e-05	4.165773681657795	11.0	0.0033376687572042145	True	True	78305371.0	0.4031538176251447	0.5718277961117383	chr1:78305371	0.0112477	18.0	SNP_chr1:78305371	0.181999	91.0	NEXN	+
chr1	ENSG00000143514.12	224037187	0.12888339327092402	0.0566338544387259	False	False	224037198	T	A	0.1828838040359376	0.0680048377895392	0.007738778600979203	51.0	2.689276380629344	0.007738778600979203	2.689276380629344	16.0	0.30640010689438585	True	False	223996135.0	0.3870514696287095	0.5568108861325295	chr1:223996135	0.0112474	32.0	SNP_chr1:223996200	0.110197	53.0	TP53BP2	-
chr17	ENSG00000065559.10	12017705	-0.192959282492819	0.0357683729872396	True	True	12017734	GT	AC	-0.1955483966089191	0.06304140134390761	0.0021509512185804627	18.0	3.1019043428643123	0.0021509512185804627	3.1019043428643123	21.0	0.14587961747049483	True	False	11966629.0	0.9462388848193588	0.9716828520355935	chr17:11966629	0.0112464	43.0	SNP_chr17:11922904	0.0748273	133.0	MAP2K4	+
chr8	ENSG00000197363.5	146043704	-0.18567878113251898	0.0504281093562747	False	False	146043715	A	T	-0.1838360841197724	0.06582366354436205	0.005678444942716746	37.0	2.792857070252183	0.005678444942716746	2.792857070252183	8.0	0.1464079514348811	True	False	146027311.0	0.8056800329015348	0.8803954843141625	chr8:146027311	0.011246	38.0	SNP_chr8:145988635	0.061847800000000015	153.0	ZNF517	+
chr15	ENSG00000140391.10	77379196	-0.165891511644125	0.0323197979447782	True	True	77379222	T	A	-0.13538147724153884	0.061564915534639136	0.0287619710209391	1.0	2.199003703097217	0.0287619710209391	2.199003703097217	12.0	0.6313784575799876	True	False	77397701.0	0.11005390512303298	0.27784973011419156	chr15:77397701	0.0112457	49.0	SNP_chr15:77292801	0.0417675	68.0	TSPAN3	-
chr20	ENSG00000101104.8	43621867	-0.0366157855626036	0.0404958567748068	False	False	43621892	AT	AT	-0.1238512019856023	0.06275861310662371	0.04954520719372486	10.0	1.9734534569013717	0.04954520719372486	1.9734534569013717	14.0	1.0	True	False	43473183.0	0.02985383423461585	0.17048815514278093	chr20:43473183	0.0112431	44.0	SNP_chr20:43555714	0.135759	43.0	PABPC1L	+
chr3	ENSG00000090520.6	186292996	0.0676157225536682	0.0399506113117794	True	False	186293007	AT	AT	0.14536175083592692	0.06135865437653984	0.018564991742830755	0.0	2.369050500095472	0.018564991742830755	2.369050500095472	16.0	0.5703549894684957	True	False	186310236.0	0.6959162961955956	0.8018302823545617	chr3:186310236	0.0112408	40.0	SNP_chr3:186311744	0.0448077	91.0	DNAJB11	+
chr2	ENSG00000151694.8	9667413	0.20887442741311	0.0574008855721657	True	True	9667440	AAAAC	GTTTT	0.26281352451505546	0.06042104072329585	1.9727968224961943e-05	5.0	4.349702046984528	1.9727968224961943e-05	4.349702046984528	17.0	0.0024844220589371416	True	True	9650350.0	0.7908183485043865	0.8704012810342617	chr2:9650350	0.0112407	28.0	SNP_chr2:9659610	0.0616415	314.0	ADAM17	-
chr17	ENSG00000108786.6	40805799	0.173396593751306	0.0391579411838152	True	True	40805813	AG	CT	0.1787784683585789	0.06391048127728614	0.005576045367238204	23.0	2.797326272398405	0.005576045367238204	2.797326272398405	12.0	0.19424827007766882	True	False	40704008.0	0.007185654274441828	0.10777814219993806	chr17:40704008	0.0112334	66.0	SNP_chr17:40704008	0.0735906	111.0	HSD17B1	+
chr17	ENSG00000108604.11	61934962	0.004398390691576689	0.042915629962625	False	False	61934974	T	A	0.1336046587007843	0.06606898062457822	0.04433934823941165	35.0	2.022199486623867	0.04433934823941165	2.022199486623867	14.0	0.930445931468152	True	False	61852186.0	0.6820664822874838	0.7918179240624972	chr17:61852186	0.0112293	3.0	SNP_chr17:61922102	0.0197671	93.0	SMARCD2	-
chr16	ENSG00000050820.12	75253880	-0.0468325781976003	0.0529620835776071	False	False	75253908	GGTTTT	AAAACC	-0.16562085589446546	0.061160876512207425	0.007219017956091675	0.0	2.7079542566955905	0.007219017956091675	2.7079542566955905	24.0	0.3887986880208774	True	False	75294232.0	0.06262596104448301	0.21779024903643332	chr16:75294232	0.0112236	45.0	SNP_chr16:75262411	0.050069	129.0	BCAR1	-
chr6	ENSG00000146373.12	125297386	0.0876670274758382	0.0438887892195004	False	False	125297450	CCCT	AGGG	0.14904957313214798	0.06743762750486045	0.028146896733241413	45.0	2.21018411600268	0.028146896733241413	2.21018411600268	19.0	0.842612568196332	True	False	125352177.0	0.04196983127161543	0.191541791337027	chr6:125352177	0.0112228	38.0	SNP_chr6:125359388	0.0707809	83.0	RNF217	+
chr6	ENSG00000161904.7	33737506	0.325556429699235	0.034177446140036004	True	True	33737519	T	A	0.3587480832604725	0.0629321356252092	3.815190430128702e-08	40.0	5.700554727667084	3.815190430128702e-08	5.700554727667084	14.0	7.870212703522377e-06	True	True	33735471.0	0.42387802392039775	0.5889864988309866	chr6:33735471	0.011221	32.0	SNP_chr6:33773199	0.298424	424.0	LEMD2	-
chr5	ENSG00000095015.5	56033078	-0.0565373996554342	0.0432609530304126	False	False	56033088	A	T	-0.15983059545723174	0.06218425580213866	0.010737197231979046	8.0	2.5702743145433735	0.010737197231979046	2.5702743145433735	18.0	0.4209687385849303	True	False	56115265.0	0.10593446445661688	0.2733214085341302	chr5:56115265	0.011219	19.0	SNP_chr5:56130322	0.031113	190.0	MAP3K1	+
chr19	ENSG00000130309.6	17590448	-0.0203985014576958	0.0444091271363629	False	False	17590463	CT	AG	-0.13108100644994136	0.06172010369866464	0.03463870293427588	2.0	2.1237975731524474	0.03463870293427588	2.1237975731524474	20.0	1.0	True	False	17773762.0	0.03113836875346088	0.1728124381065815	chr19:17773762	0.0112189	53.0	SNP_chr19:17773762	0.07469730000000001	94.0	COLGALT1	+
chr13	ENSG00000136153.15	76254708	-0.0675365130176703	0.0710675087915162	True	False	76254719	T	A	-0.18974480353500175	0.06649815164470879	0.004742275294715821	42.0	2.8533846256176294	0.004742275294715821	2.8533846256176294	29.0	0.32971966746511555	True	False	76171507.0	0.019104620546731555	0.1453824575024858	chr13:76171507	0.011217	31.0	SNP_chr13:76254269	0.06677910000000001	212.0	LMO7	+
chr21	ENSG00000156265.11	30444311	0.0931552800076952	0.0488947651720283	False	False	30444329	GTT	AAC	0.1625086143803703	0.06592714289857117	0.0144541931876823	36.0	2.4649728053646975	0.0144541931876823	2.4649728053646975	12.0	0.3891257382690299	True	False	30448797.0	0.2860278493953975	0.46200318759456566	chr21:30448797	0.0112159	35.0	SNP_chr21:30448797	0.0398587	141.0	MAP3K7CL	+
chr14	ENSG00000228032.1	104734520	-0.15439080161617003	0.0442508569796397	True	True	104734548	CCGCTT	AAGCGG	-0.14270468951285395	0.061501023992198325	0.02109864915102966	1.0	2.32036282080371	0.02109864915102966	2.32036282080371	10.0	0.44820418567123593	True	False	104683320.0	0.16894596356159675	0.34639190831298616	chr14:104683320	0.011211	36.0	SNP_chr14:104683320	0.0491946	107.0	C14orf144	+
chr6	ENSG00000124795.10	18261802	-0.16213583670595097	0.0444565164982324	True	True	18261849	AAAC	GTTT	-0.19339019774575494	0.06132012030294954	0.0018039964475471718	4.0	3.1537804686344155	0.0018039964475471718	3.1537804686344155	8.0	0.05931309143788962	True	True	18313949.0	0.2605388292353768	0.43735467919199816	chr6:18313949	0.0112102	53.0	SNP_chr6:18313949	0.104406	175.0	DEK	-
chr2	ENSG00000239474.2	170437894	0.0226381971643212	0.0379745955551193	False	False	170437944	ATTTT	AAAAT	0.12983768618179714	0.0640033259307331	0.043602497761923764	20.0	2.0286084245420706	0.043602497761923764	2.0286084245420706	17.0	1.0	True	False	170348631.0	0.4044786122654024	0.5725730726628809	chr2:170348631	0.0112063	39.0	SNP_chr2:170474511	0.0441057	47.0	KLHL41	+
chr7	ENSG00000106400.7	100893170	-0.080255803279683	0.052263004963192	False	False	100893187	AAAAC	GTTTT	-0.17234756238704266	0.061207171386276675	0.005239673728631956	1.0	2.815806685451321	0.005239673728631956	2.815806685451321	19.0	0.26109699535890757	True	False	100874740.0	0.5957804632647188	0.7285018245082331	chr7:100874740	0.011203	28.0	SNP_chr7:100874740	0.06881330000000001	80.0	ZNHIT1	+
chr19	ENSG00000105341.14	41945123	0.131417941471252	0.045007354052054	True	False	41945133	T	A	0.19255960155419705	0.0629494800329345	0.0024699429109382672	17.0	3.0589546006329504	0.0024699429109382672	3.0589546006329504	11.0	0.09820342784804734	True	True	41897688.0	0.7733694957546013	0.8575064063710502	chr19:41897688	0.0111974	72.0	SNP_chr19:41950266	0.054966699999999986	164.0	ATP5SL	-
chr21	ENSG00000160294.6	47721986	0.34200477507407895	0.0384351920113649	True	True	47722008	GGT	ACC	0.3060763532607139	0.05926936493718048	4.832215998302007e-07	2.0	5.164157800326085	4.832215998302007e-07	5.164157800326085	15.0	8.303466271781039e-05	True	True	47635627.0	0.0056523030309192064	0.10010650606152414	chr21:47635627	0.0111865	28.0	SNP_chr21:47635627	0.229043	344.0	MCM3AP	-
chr1	ENSG00000198771.6	167562055	0.25045857402009697	0.054591613251737	True	True	167562088	A	T	0.3049992382783774	0.05975591640887633	6.519586668340768e-07	6.0	5.104084358633848	6.519586668340768e-07	5.104084358633848	30.0	0.00020098397757226986	True	True	167560414.0	0.2340155917596096	0.41179606419223674	chr1:167560414	0.0111853	32.0	SNP_chr1:167560414	0.269365	145.0	RCSD1	+
chr12	ENSG00000089094.12	121827152	-0.260765532797515	0.0602789344901035	False	False	121827186	ATTT	AAAT	-0.3439740640455361	0.059867123979639225	2.695705069847073e-08	14.0	5.745625331233908	2.695705069847073e-08	5.745625331233908	25.0	9.708862911989324e-06	True	True	121874180.0	0.5087894324728247	0.658202838774439	chr12:121874180	0.0111851	55.0	SNP_chr12:121836026	0.07442869999999999	187.0	KDM2B	-
chr7	ENSG00000215045.4	6558541	0.12562988445010198	0.0368424690810999	False	False	6558567	T	A	0.20508872770411374	0.06153306941390836	0.000987732292607886	7.0	3.332983867984284	0.000987732292607886	3.332983867984284	18.0	0.0701617885739379	True	True	6544630.0	0.02326476505645579	0.15451571701217356	chr7:6544630	0.0111833	51.0	SNP_chr7:6544630	0.0993723	111.0	GRID2IP	-
chr16	ENSG00000185739.9	4270280	0.0384695051661017	0.0487384316894711	False	False	4270310	AC	GT	0.15308209471293693	0.06530298455360438	0.019924770620219787	31.0	2.34418221095666	0.019924770620219787	2.34418221095666	12.0	0.48877803309254986	True	False	4225225.0	0.07771141296539757	0.2370592990732827	chr16:4225225	0.0111826	46.0	SNP_chr16:4257286	0.0469474	64.0	SRL	-
chr5	ENSG00000120314.14	140070034	0.18205931443052803	0.0501164763251954	False	False	140070051	A	T	0.27134578767984485	0.06063066250788018	1.1557515126217696e-05	8.0	4.475388795967354	1.1557515126217696e-05	4.475388795967354	19.0	0.0017155620181263768	True	True	140053351.0	0.4214982017001947	0.5870231873665787	chr5:140053351	0.0111808	50.0	SNP_chr5:140053351	0.0386004	242.0	WDR55	+
chr15	ENSG00000067141.12	73603438	-0.0651898663200371	0.0480250728981827	False	False	73603462	GTTT	AAAC	-0.188842095355346	0.06161662851483085	0.0024130867257256923	6.0	3.064791110891316	0.0024130867257256923	3.064791110891316	31.0	0.21146539854381474	True	False	73444776.0	0.999707221624454	1.0	chr15:73444776	0.0111787	60.0	SNP_chr15:73444776	0.0507906	114.0	NEO1	+
chr13	ENSG00000043355.6	100727140	0.0449733690150302	0.0603589536913814	False	False	100727156	T	A	0.17464226222283713	0.06409408075229521	0.006916203774694174	24.0	2.7247798887666113	0.006916203774694174	2.7247798887666113	19.0	0.3192180400464346	True	False	100724658.0	0.1088920231861531	0.27679762346186987	chr13:100724658	0.0111778	82.0	SNP_chr13:100540732	0.0286793	106.0	ZIC2	+
chr5	ENSG00000113389.11	32743499	-0.0202131661314519	0.036455469187649005	False	False	32743515	GT	AC	-0.12667633286597169	0.062117949371214835	0.042452411381759085	5.0	2.039287100560227	0.042452411381759085	2.039287100560227	16.0	0.9911720178022986	True	False	32643381.0	0.031825441155427216	0.17394947678221628	chr5:32643381	0.0111778	48.0	SNP_chr5:32643381	0.12905999999999998	69.0	NPR3	+
chr7	ENSG00000196511.9	144630438	0.0950080790531296	0.0637285824914649	False	False	144630449	T	A	0.1658228995839659	0.06432969487290212	0.01055666651965255	25.0	2.5777038102168306	0.01055666651965255	2.5777038102168306	27.0	0.5542619618755782	True	False	144539301.0	0.7814507855029631	0.8637397187146675	chr7:144539301	0.0111748	42.0	SNP_chr7:144539301	0.0855867	143.0	TPK1	-
chr3	ENSG00000114204.10	167246306	0.0175710763439859	0.049655634574244004	False	False	167246357	AAAAT	ATTTT	0.13451307641247262	0.06436663942756791	0.037702661874620194	23.0	2.08979492496017	0.037702661874620194	2.08979492496017	11.0	0.7142977189083611	True	False	167127756.0	0.05519658467292053	0.2094600385267724	chr3:167127756	0.0111695	46.0	SNP_chr3:167129828	0.0434673	86.0	SERPINI2	-
chr10	ENSG00000166321.9	74906998	0.546371023985915	0.0264789624295	False	False	74907018	AAC	GTT	0.5074805860932221	0.053749073098097164	2.3343827238864338e-18	3.0	9.441662094656438	2.3343827238864338e-18	9.441662094656438	19.0	3.050750147357898e-15	True	True	74819021.0	0.2511293327019617	0.4286952594808718	chr10:74819021	0.0111579	62.0	SNP_chr10:74933142	0.0301825	377.0	NUDT13	+
chr1	ENSG00000175087.5	26401803	-0.16744449909052403	0.0402837547348628	False	False	26401818	T	A	-0.2404902179842069	0.06318403490738443	0.0001798984597201875	24.0	3.8061864573340247	0.0001798984597201875	3.8061864573340247	15.0	0.014912198476498	True	True	26450101.0	0.3197903496562915	0.4950544617487046	chr1:26450101	0.0111548	54.0	SNP_chr1:26338504	0.0541119	157.0	PDIK1L	+
chr12	ENSG00000197992.2	10287923	0.0640971746117319	0.0583436119121534	False	False	10287933	A	T	0.1792069218468226	0.06588088446542759	0.007039213480393719	37.0	2.7201656945098436	0.007039213480393719	2.7201656945098436	19.0	0.32316731102553575	True	False	10288737.0	0.4509176017432297	0.6110841391409507	chr12:10288737	0.0111509	7.0	SNP_chr12:10288737	0.875497	78.0	CLEC9A	+
chr20	ENSG00000064655.14	45599720	0.31898852708444	0.0620646518418704	True	True	45599757	AC	GT	0.3620222682164537	0.05919281905674649	3.710424317624485e-09	12.0	6.115982884163587	3.710424317624485e-09	6.115982884163587	43.0	2.5841060549233804e-06	True	True	45594395.0	0.0238559491919946	0.15595706654212863	chr20:45594395	0.011146799999999998	28.0	SNP_chr20:45594395	0.698234	467.0	EYA2	+
chr16	ENSG00000103034.10	58561271	0.164639504895364	0.0567052741142147	True	False	58561281	A	T	0.2187706085875388	0.06969830835714849	0.0019583233006597754	64.0	3.138822358019267	0.0019583233006597754	3.138822358019267	26.0	0.15928252053967099	True	False	58604788.0	0.1080484290227428	0.27547574533355224	chr16:58604788	0.0111465	36.0	SNP_chr16:58532695	0.115053	149.0	NDRG4	+
chr11	ENSG00000133794.13	13231295	0.0383856635281508	0.0373088447025239	True	False	13231329	AC	GT	0.13957849848607526	0.06365317449253224	0.0292744241287914	18.0	2.1927971322537974	0.0292744241287914	2.1927971322537974	15.0	0.7409057280027936	True	False	13208412.0	0.14578268205694414	0.32044814885669826	chr11:13208412	0.0111457	68.0	SNP_chr11:13440539	0.064153	117.0	ARNTL	+
chr21	ENSG00000160179.14	43626462	0.0175611581596602	0.0441875469681548	False	False	43626514	AAAT	ATTT	0.12714631347647215	0.06298469524062024	0.044596206703176884	12.0	2.018685856790058	0.044596206703176884	2.018685856790058	24.0	1.0	True	False	43708990.0	0.048705015964160936	0.20122271812917028	chr21:43708990	0.0111443	32.0	SNP_chr21:43660279	0.116888	36.0	ABCG1	+
chr19	ENSG00000160321.10	22220476	0.21993531610676398	0.04847398068487099	False	False	22220490	T	A	0.19985917156348734	0.06272684444889777	0.001629635592134688	16.0	3.1861824601476387	0.001629635592134688	3.1861824601476387	12.0	0.07565752908932054	True	True	22226159.0	0.8593234135674575	0.9166812759916052	chr19:22226159	0.0111437	53.0	SNP_chr19:22226159	0.0577965	190.0	ZNF208	-
chr4	ENSG00000198498.5	164467100	-0.139198523408035	0.0360659505067872	True	True	164467136	GT	AC	-0.19296031048770268	0.06333661127185476	0.0025732007025596033	20.0	3.046584062722811	0.0025732007025596033	3.046584062722811	15.0	0.12887796784602382	True	False	164397170.0	0.005837592717003643	0.10172650782144212	chr4:164397170	0.0111397	34.0	SNP_chr4:164451641	0.0908473	131.0	TMA16	+
chr3	ENSG00000196455.3	130489255	-0.276825234613344	0.0387180402410806	False	False	130489303	AC	GT	-0.3825017539265548	0.06345747380946415	7.285254425669723e-09	48.0	6.0276864325712864	7.285254425669723e-09	6.0276864325712864	7.0	9.008873964542927e-07	True	True	130415964.0	0.1488391340485803	0.32421081060150564	chr3:130415964	0.0111336	68.0	SNP_chr3:130415964	0.023116900000000003	238.0	PIK3R4	-
chr5	ENSG00000197860.5	65116543	0.0717943325781922	0.0389403055429132	True	False	65116569	GTTT	AAAC	0.1370226965146688	0.06574630123563409	0.03826865772759788	33.0	2.0841126259495697	0.03826865772759788	2.0841126259495697	11.0	0.7210001061855034	True	False	65048879.0	0.2102063315957488	0.3897881557627095	chr5:65048879	0.0111282	60.0	SNP_chr5:65006234	0.0221682	143.0	SGTB	-
chr2	ENSG00000144504.11	241473136	-0.139158685711395	0.0430099615902121	True	True	241473173	AC	GT	-0.18033706092610347	0.06402722356831254	0.005264764683285782	24.0	2.8165684981435515	0.005264764683285782	2.8165684981435515	16.0	0.23085698566464938	True	False	241507613.0	0.021087461587509668	0.15040174575188103	chr2:241507613	0.0111205	30.0	SNP_chr2:241507613	0.161102	136.0	ANKMY1	-
chr9	ENSG00000168263.8	2766537	0.142493813920846	0.0330381456456673	True	True	2766565	AAC	GTT	0.1869481900233992	0.061398110918840475	0.002570843868001887	4.0	3.044852475518636	0.002570843868001887	3.044852475518636	12.0	0.10802890887967723	True	False	2779504.0	0.6444898552847986	0.763857648083602	chr9:2779504	0.0111175	41.0	SNP_chr9:2779504	0.32461	85.0	KCNV2	+
chr3	ENSG00000172939.4	38185794	0.0443227914327823	0.0579660682278792	False	False	38185804	A	T	0.1816292464235933	0.06526836558062797	0.005842844089362215	33.0	2.7828067212625576	0.005842844089362215	2.7828067212625576	12.0	0.20130102705602312	True	False	38299804.0	0.3221820867645777	0.4973075776737212	chr3:38299804	0.0111167	39.0	SNP_chr3:38299804	0.258477	127.0	OXSR1	+
chr20	ENSG00000185019.12	3110873	-0.254046898006815	0.031210717715057006	True	True	3110915	AAAT	ATTT	-0.2745199945023383	0.06033498262549718	8.321416973567039e-06	6.0	4.549930779068923	8.321416973567039e-06	4.549930779068923	30.0	0.0019142417072211234	True	True	3113688.0	0.5550306964064687	0.6960277340347741	chr20:3113688	0.0111104	38.0	SNP_chr20:3118690	0.345485	99.0	UBOX5	-
chr14	ENSG00000119655.4	75049084	-0.0816721990308367	0.0329912228719939	False	False	75049136	AC	GT	-0.18221873586310866	0.06294664447301122	0.004137570089090639	16.0	2.894812541457013	0.004137570089090639	2.894812541457013	17.0	0.20166751452023576	True	False	74941081.0	0.04936787250374245	0.20152780546324753	chr14:74941081	0.0111071	12.0	SNP_chr14:74960368	0.202368	160.0	NPC2	-
chr8	ENSG00000105339.6	142101797	-0.0479265376124024	0.0531455431122651	True	False	142101883	AAAG	CTTT	-0.1739122915041012	0.06550533704068127	0.008496649859762295	34.0	2.654933160577361	0.008496649859762295	2.654933160577361	12.0	0.26599066817275224	True	False	142137704.0	0.04849624457503335	0.2009224597879455	chr8:142137704	0.0111069	38.0	SNP_chr8:142138860	0.101371	133.0	DENND3	+
chr1	ENSG00000134262.8	114423534	0.175090562867326	0.0435877486074607	True	True	114423554	AAAAC	GTTTT	0.21880315553841406	0.06098556370947656	0.0003994769958652567	4.0	3.5877860632845833	0.0003994769958652567	3.5877860632845833	18.0	0.033865797378163566	True	True	114447565.0	0.029849488981614512	0.17048815514278093	chr1:114447565	0.0111005	13.0	SNP_chr1:114447565	0.8340620000000001	54.0	AP4B1	-
chr5	ENSG00000039319.12	79686943	-0.147560936910418	0.0577031463226716	True	False	79686954	T	A	-0.20595812613049336	0.06689303954545632	0.002349561889715364	46.0	3.07891714190289	0.002349561889715364	3.07891714190289	18.0	0.1384946780665447	True	False	79818453.0	0.4853533810602129	0.6387290034742712	chr5:79818453	0.0110932	20.0	SNP_chr5:79681489	0.0247334	231.0	ZFYVE16	+
chr11	ENSG00000110080.14	126290810	0.0478036382223248	0.0426442267685135	False	False	126290843	GT	AC	0.13396332429707014	0.06822230972201843	0.05088659047478772	49.0	1.9636292708781466	0.05088659047478772	1.9636292708781466	23.0	1.0	True	False	126241696.0	0.06271631817040545	0.21782829579116955	chr11:126241696	0.0110911	38.0	SNP_chr11:126246076	0.0526234	50.0	ST3GAL4	+
chr18	ENSG00000158201.5	19257636	0.123579191680318	0.0402764879475398	True	True	19257661	ATTT	AAAT	0.1392596449907915	0.061890993869673235	0.025293521058780487	4.0	2.250079313381799	0.025293521058780487	2.250079313381799	12.0	0.5786899849881497	True	False	19263128.0	0.3036939243496502	0.4782487249213139	chr18:19263128	0.0110888	43.0	SNP_chr18:19238756	0.036038699999999986	96.0	ABHD3	-
chr2	ENSG00000115977.14	69808128	0.112719540369623	0.0799089564961158	False	False	69808138	T	A	0.2173092079429578	0.06436231371470091	0.0008622913395665474	30.0	3.376342387351474	0.0008622913395665474	3.376342387351474	23.0	0.07643676106183463	True	True	69813458.0	0.6763836160090224	0.7878218280344471	chr2:69813458	0.0110874	28.0	SNP_chr2:69813458	0.296321	136.0	AAK1	-
chr12	ENSG00000050405.9	50758341	0.166064564366842	0.0513239475044559	False	False	50758394	AAAAT	ATTTT	0.2643251861618153	0.06547001973185163	7.497184263167002e-05	43.0	4.037346975675635	7.497184263167002e-05	4.037346975675635	19.0	0.008685839623188854	True	True	50713504.0	0.8423306112227924	0.9067107812149656	chr12:50713504	0.011084	11.0	SNP_chr12:50713504	0.0254366	230.0	LIMA1	-
chr12	ENSG00000123416.11	49526421	0.13832323938358498	0.0434108745638372	False	False	49526437	AT	AT	0.17877577802725267	0.06113594008944865	0.003758756878985202	1.0	2.924233728404011	0.003758756878985202	2.924233728404011	9.0	0.11649103445403736	True	False	49444545.0	0.25954059490993264	0.4364129041506247	chr12:49444545	0.0110834	29.0	SNP_chr12:49444545	0.121044	145.0	TUBA1B	-
chr8	ENSG00000092964.12	26483971	-0.0736948105024655	0.0646254332682086	False	False	26484049	AC	GT	-0.21126169665992955	0.0636252433488859	0.0010413256583026212	24.0	3.320406894186422	0.0010413256583026212	3.320406894186422	36.0	0.1261873315012346	True	False	26499118.0	0.08154390816814418	0.24272347384341275	chr8:26499118	0.011081	21.0	SNP_chr8:26499118	0.483741	294.0	DPYSL2	+
chr1	ENSG00000152763.12	67441209	0.254433652371082	0.0405732019202623	True	True	67441224	A	T	0.2713102743308485	0.061241895606684825	1.4159889797969375e-05	13.0	4.430141680677072	1.4159889797969375e-05	4.430141680677072	21.0	0.0022376581157271492	True	True	67435264.0	0.9647326416810916	0.9821825861042638	chr1:67435264	0.0110802	80.0	SNP_chr1:67303303	0.055073	267.0	WDR78	-
chr4	ENSG00000138764.9	78322104	0.0305052018755624	0.047629181317522994	False	False	78322129	A	T	0.1729945735359123	0.06748579671562989	0.011053641155455278	47.0	2.563421963659596	0.011053641155455278	2.563421963659596	18.0	0.43007207829125754	True	False	78061839.0	0.058943757520382424	0.21383320805914366	chr4:78061839	0.0110772	39.0	SNP_chr4:78107648	0.0502393	95.0	CCNG2	+
chr19	ENSG00000105701.11	18721652	0.0180184639577225	0.0356743662395699	False	False	18721662	G	C	0.12913545171038904	0.06309571275501183	0.04175011246928044	13.0	2.046659686875976	0.04175011246928044	2.046659686875976	15.0	0.9362497474381923	True	False	18701499.0	0.6975592841600831	0.8027049919021215	chr19:18701499	0.0110681	29.0	SNP_chr19:18701499	0.111362	36.0	FKBP8	-
chr2	ENSG00000182389.14	152680993	-0.0674331307306007	0.0696697332555795	False	False	152681031	AAT	ATT	-0.18675653116375227	0.06188577541472109	0.0028075298250597193	8.0	3.0177618348032773	0.0028075298250597193	3.0177618348032773	33.0	0.24781898048068096	True	False	152882163.0	0.002580726357445712	0.08001737730936283	chr2:152882163	0.0110678	40.0	SNP_chr2:152646410	0.126473	243.0	CACNB4	-
chr12	ENSG00000111640.10	6591353	-0.0416822955382409	0.0434743245851545	False	False	6591364	A	T	-0.15316679684272788	0.06378805832419238	0.017103922307897413	20.0	2.401182930890962	0.017103922307897413	2.401182930890962	17.0	0.5617249436049379	True	False	6557759.0	0.015199860015307584	0.1348522755595321	chr12:6557759	0.011061	53.0	SNP_chr12:6644256	0.090767	84.0	GAPDH	+
chr15	ENSG00000140274.9	45497675	0.0511703945247246	0.0629188903448054	False	False	45497753	ATCC	ATGG	0.1602805974909558	0.0629333797346768	0.011480832029468731	14.0	2.54682965012667	0.011480832029468731	2.54682965012667	5.0	0.17408900427403204	True	False	45449789.0	0.40983307836889016	0.5778062453927926	chr15:45449789	0.0110605	37.0	SNP_chr15:45449789	0.0414151	79.0	DUOXA2	+
chr17	ENSG00000006042.7	31287308	-0.191430371950172	0.05343721086703201	False	False	31287319	A	T	-0.2223705018559464	0.061174571421463576	0.00033641706045798594	6.0	3.635015279860644	0.00033641706045798594	3.635015279860644	16.0	0.026582806551752568	True	True	31254901.0	2.862759001985981e-09	2.3122504459040772e-06	chr17:31254901	0.011059200000000002	61.0	SNP_chr17:31254901	0.193499	212.0	TMEM98	+
chr5	ENSG00000118322.8	160160673	0.0348620565384484	0.0544569987234471	False	False	160160715	AT	AT	0.15705910827604722	0.06469911995035117	0.01596095962510575	27.0	2.427530828805265	0.01596095962510575	2.427530828805265	21.0	0.6192538551816661	True	False	160227161.0	0.009721145423022482	0.11745271927708396	chr5:160227161	0.0110516	47.0	SNP_chr5:160170145	0.154318	129.0	ATP10B	-
chr1	ENSG00000160783.15	156194692	-0.052851378610255996	0.0454233258669759	False	False	156194703	T	A	-0.13377556896506165	0.0643731243927518	0.03877419473756145	23.0	2.07812763831181	0.03877419473756145	2.07812763831181	11.0	0.7274672281436504	True	False	156228108.0	0.07137458466430377	0.22899404978493804	chr1:156228108	0.0110493	56.0	SNP_chr1:156184598	0.0503615	60.0	PMF1	+
chr17	ENSG00000132386.6	1682774	0.12098482318769198	0.0559025533757947	True	False	1682808	AAAAC	GTTTT	0.1311030118627118	0.062450361249241935	0.036784006060544015	8.0	2.0993155081917676	0.036784006060544015	2.0993155081917676	12.0	0.7430430320237593	True	False	1665603.0	0.926212023006796	0.9590429472246511	chr17:1665603	0.0110486	47.0	SNP_chr17:1665603	0.0833375	80.0	SERPINF1	+
chr18	ENSG00000101680.9	6847610	-0.0771311217642477	0.0701019822842368	False	False	6847651	GT	AC	-0.190626911386206	0.06363173263169536	0.003026849335666891	22.0	2.995783762318198	0.003026849335666891	2.995783762318198	28.0	0.23179827318581206	True	False	7084941.0	0.01821004746985027	0.14268400862674455	chr18:7084941	0.0110424	7.0	SNP_chr18:7084941	0.998375	175.0	LAMA1	-
chr10	ENSG00000107960.6	105607967	-0.12751106482554903	0.0349552820841165	True	True	105607987	CCT	AGG	-0.20098760493442575	0.060751827533851034	0.0010710839020920033	0.0	3.3083384170202135	0.0010710839020920033	3.3083384170202135	17.0	0.07148919195726436	True	True	105675946.0	0.29735962483668177	0.47209310856135206	chr10:105675946	0.0110412	55.0	SNP_chr10:105631657	0.197165	151.0	OBFC1	-
chr7	ENSG00000174469.13	148042443	-0.14198434720092998	0.0783062248342325	False	False	148042465	GTTT	AAAC	-0.22094446624020386	0.060718678493327675	0.00033077528875453065	2.0	3.6388220515122587	0.00033077528875453065	3.6388220515122587	206.0	0.19694264074918313	True	False	148039047.0	0.14851505247843805	0.32379890352098983	chr7:148039047	0.0110409	18.0	SNP_chr7:148039047	0.160772	618.0	CNTNAP2	+
chr22	ENSG00000187860.6	30709331	0.158625126489786	0.0418459664278527	True	True	30709375	GT	AC	0.1973524961884432	0.06670318417382193	0.003434015659708831	44.0	2.9586667957883694	0.003434015659708831	2.9586667957883694	7.0	0.08911743207906761	True	True	30813132.0	0.2335483410218923	0.411113608507583	chr22:30813132	0.0110397	23.0	SNP_chr22:30813132	0.0423933	194.0	CCDC157	+
chr6	ENSG00000112706.7	76543914	0.166329292265523	0.0626853807426248	True	False	76543952	GTTT	AAAC	0.2739534996480377	0.06119423777583932	1.1580053974007525e-05	13.0	4.476785880584984	1.1580053974007525e-05	4.476785880584984	18.0	0.0016446305133508104	True	True	76575789.0	0.707983380269632	0.810528793186944	chr6:76575789	0.0110384	53.0	SNP_chr6:76595634	0.047038300000000005	124.0	IMPG1	-
chr14	ENSG00000258512.1	102136158	-0.126926393858192	0.0386785316407453	False	False	102136168	A	T	-0.137333807572949	0.06434150137138317	0.033832443021084686	23.0	2.1344513983323092	0.033832443021084686	2.1344513983323092	12.0	0.704196942581152	True	False	102296038.0	0.14343675209570658	0.317277460407236	chr14:102296038	0.0110308	39.0	SNP_chr14:102296038	0.0418234	38.0	RP11-796G6.2	+
chr19	ENSG00000105559.7	49374763	0.15601012947819798	0.0425387684625345	True	True	49374786	A	T	0.23658119915219555	0.06232892095717715	0.00018597918492249368	17.0	3.7956889918684418	0.00018597918492249368	3.7956889918684418	26.0	0.02439420127768796	True	True	49369943.0	0.07404636216281875	0.23244168954103656	chr19:49369943	0.0110308	39.0	SNP_chr19:49369943	0.181361	144.0	PLEKHA4	-
chr2	ENSG00000197557.6	178535110	0.111956763518598	0.0417063326058132	True	False	178535125	T	A	0.1822143026258964	0.06157405705036336	0.0033737458491703487	5.0	2.959270695397862	0.0033737458491703487	2.959270695397862	12.0	0.13375250259097624	True	False	178510572.0	0.5485509045831696	0.6906249060992514	chr2:178510572	0.011029700000000002	37.0	SNP_chr2:178510064	0.0381767	155.0	TTC30A	-
chr1	ENSG00000131584.14	1323946	-0.144383115392926	0.0346855808337237	True	True	1323999	CT	AG	-0.16626055005442936	0.06325718064594778	0.009127217840753763	17.0	2.6283269086081207	0.009127217840753763	2.6283269086081207	6.0	0.16828785077331992	True	False	1301818.0	0.24185541963718726	0.4198501425388588	chr1:1301818	0.0110289	41.0	SNP_chr1:1301818	0.0471594	173.0	ACAP3	-
chr8	ENSG00000104356.6	99127783	-0.0349097071999279	0.0447387509761022	False	False	99127796	T	A	-0.13512335819646634	0.06853706007120798	0.04998184817639217	51.0	1.9715371224863916	0.04998184817639217	1.9715371224863916	23.0	1.0	True	False	99128077.0	0.9530289589792256	0.9754311476493955	chr8:99128077	0.0110283	43.0	SNP_chr8:99083980	0.204138	70.0	POP1	+
chr6	ENSG00000135577.4	142447388	-0.126935582873587	0.0447825711857723	True	False	142447422	GT	AC	-0.17313063957187352	0.06452287020566405	0.007813885689869016	27.0	2.6832445460040226	0.007813885689869016	2.6832445460040226	7.0	0.16821262139218024	True	False	142502822.0	0.7309336725029624	0.8260460714714464	chr6:142502822	0.011028200000000002	35.0	SNP_chr6:142509884	0.0934727	86.0	NMBR	-
chr13	ENSG00000136160.10	78514836	0.0252836091483615	0.0532898258777219	False	False	78514875	GT	AC	0.13830472049032286	0.06530436446863704	0.035261323856742466	30.0	2.1178480430162496	0.035261323856742466	2.1178480430162496	7.0	0.49978056767414464	True	False	78474490.0	0.04249786979372697	0.19251558851594655	chr13:78474490	0.0110221	52.0	SNP_chr13:78461586	0.0449131	57.0	EDNRB	-
chr5	ENSG00000250722.1	42781647	0.0916982730594739	0.0566939337377593	False	False	42781695	AC	GT	0.20868552662422568	0.06222755521020853	0.0009230628962555912	13.0	3.353587103322203	0.0009230628962555912	3.353587103322203	19.0	0.06936319658586547	True	True	42815214.0	0.24682415686443315	0.42466688997636093	chr5:42815214	0.0110183	4.0	SNP_chr5:42815214	0.037761	271.0	SEPP1	-
chr12	ENSG00000187778.9	49969506	-0.106000836312576	0.0347196260330855	False	False	49969517	A	T	-0.17250951924801902	0.06765061692702905	0.011478097873238256	48.0	2.5500065939397927	0.011478097873238256	2.5500065939397927	12.0	0.3299812788315219	True	False	50040811.0	0.3646522698022898	0.5363993611199409	chr12:50040811	0.0110133	47.0	SNP_chr12:49948500	0.0538752	92.0	MCRS1	-
chr22	ENSG00000198089.10	31909543	0.18290504550998002	0.0387805472044419	False	False	31909582	GTTTT	AAAAC	0.25333132245532797	0.06081863276298007	4.268264468114162e-05	7.0	4.165357078029041	4.268264468114162e-05	4.165357078029041	23.0	0.006332087860493769	True	True	31891052.0	0.02763586319149837	0.16657825895353157	chr22:31891052	0.011011	55.0	SNP_chr22:31801664	0.0384402	212.0	SFI1	+
chr16	ENSG00000102978.8	57467436	-0.16283324804221	0.0374778829048033	True	True	57467455	GT	AC	-0.24846459782633654	0.060777940453552524	5.839970560974797e-05	6.0	4.088072020410385	5.839970560974797e-05	4.088072020410385	19.0	0.0070456727374875626	True	True	57458238.0	0.07062686526598096	0.22823246578172965	chr16:57458238	0.0110089	51.0	SNP_chr16:57550785	0.124058	189.0	POLR2C	+
chr5	ENSG00000177034.10	79253744	0.130453904439904	0.0330160333939106	True	True	79253777	AATG	ATTC	0.16550010793426714	0.061758851529557984	0.007846755561247396	5.0	2.6797795592921325	0.007846755561247396	2.6797795592921325	12.0	0.25082720545551007	True	False	79298854.0	0.12630861441530095	0.2975195913188643	chr5:79298854	0.0110056	21.0	SNP_chr5:79298854	0.583684	32.0	MTX3	-
chr5	ENSG00000182132.8	169908398	-0.0167279215455244	0.0417286500968442	False	False	169908424	CTG	AGC	-0.12361626448158028	0.06226432792625927	0.048181371021994164	6.0	1.9853464832701828	0.048181371021994164	1.9853464832701828	37.0	1.0	True	False	170107645.0	0.019887440916451976	0.14689167661687805	chr5:170107645	0.0110038	38.0	SNP_chr5:170107645	0.53708	78.0	KCNIP1	+
chr8	ENSG00000254087.3	56900851	-0.16277613761006898	0.0820046973445165	True	False	56900888	GT	AC	-0.2516881587726221	0.0663131378911108	0.00019211139615947745	47.0	3.7954493902234803	0.00019211139615947745	3.7954493902234803	26.0	0.024988394860899606	True	True	56873547.0	0.08249785964112906	0.24418253076272625	chr8:56873547	0.0109985	31.0	SNP_chr8:56926862	0.0337109	362.0	LYN	+
chr16	ENSG00000176953.6	28871190	-0.18122548223337198	0.0376577309360617	True	True	28871201	C	G	-0.1804485282257968	0.06836384361857542	0.008934072049975999	53.0	2.639531639452267	0.008934072049975999	2.639531639452267	10.0	0.24118577061000548	True	False	29039660.0	0.015500070188140237	0.1356382090028263	chr16:29039660	0.0109979	29.0	SNP_chr16:29039660	0.534018	99.0	NFATC2IP	+
chr17	ENSG00000188803.10	11326644	-0.0264111862800324	0.0537407201845725	False	False	11326686	AGAT	ATCT	-0.14739191893458767	0.06465806254657519	0.0235349025504826	26.0	2.2795597815572766	0.0235349025504826	2.2795597815572766	34.0	1.0	True	False	11221377.0	0.01822183494879808	0.14268400862674455	chr17:11221377	0.0109976	67.0	SNP_chr17:11221377	0.0548538	129.0	SHISA6	+
chr3	ENSG00000214097.4	196272091	0.0644260925781742	0.0741519695753399	True	False	196272135	GT	AC	0.18494354387289436	0.06508415219220254	0.004895349973373906	32.0	2.841606407143945	0.004895349973373906	2.841606407143945	17.0	0.22904536497249597	True	False	196286655.0	0.3735642660210273	0.5440949556670882	chr3:196286655	0.0109962	45.0	SNP_chr3:196230791	0.186983	102.0	SMCO1	-
chr22	ENSG00000099968.13	18148937	-0.0938632198819294	0.0598710750740249	False	False	18148984	ATTTTT	AAAAAT	-0.21544725937570566	0.06264349710987009	0.0006862997802045327	17.0	3.439259768621057	0.0006862997802045327	3.439259768621057	27.0	0.07247606692651977	True	True	18142254.0	0.03284769604653033	0.1758966466757936	chr22:18142254	0.0109925	31.0	SNP_chr22:18212530	0.149398	68.0	BCL2L13	+
chr10	ENSG00000196177.8	124847832	-0.0560536242139496	0.0508627412053694	False	False	124847852	AAAT	ATTT	-0.1249546615514272	0.06225380905895389	0.045789861349339385	6.0	2.0071809812166848	0.045789861349339385	2.0071809812166848	14.0	0.9518705184558245	True	False	124811728.0	0.01320584142772917	0.1282014197256833	chr10:124811728	0.0109916	58.0	SNP_chr10:124815612	0.08412819999999999	66.0	ACADSB	+
chr2	ENSG00000064012.17	202240489	0.175990759638322	0.0606501778632298	False	False	202240509	AAT	ATT	0.20792915578243945	0.061014939363945975	0.0007599307287401259	3.0	3.407840079003763	0.0007599307287401259	3.407840079003763	13.0	0.043653844694264664	True	True	202124502.0	0.2114621291838856	0.39052923686252294	chr2:202124502	0.0109819	33.0	SNP_chr2:202124997	0.07169099999999999	120.0	CASP8	+
chr4	ENSG00000198948.7	170886398	-0.30480359382825395	0.0568127694281165	True	True	170886417	AC	GT	-0.35604042240472705	0.05957966647243775	7.986322197243086e-09	14.0	5.975871358216406	7.986322197243086e-09	5.975871358216406	20.0	2.5844026425673124e-06	True	True	170876867.0	0.93934586986656	0.9673100772502333	chr4:170876867	0.0109811	27.0	SNP_chr4:170948619	0.442323	335.0	MFAP3L	-
chr17	ENSG00000168792.4	27880121	0.0285414763865101	0.0428231240953209	False	False	27880150	AAAT	ATTT	0.14011351263536476	0.06752667702219896	0.039182620309796364	45.0	2.074935696736615	0.039182620309796364	2.074935696736615	10.0	0.6873755965786286	True	False	27897585.0	0.06505316790943755	0.22104886943150046	chr17:27897585	0.0109785	12.0	SNP_chr17:27897585	0.348646	39.0	ABHD15	-
chr2	ENSG00000091436.12	173869841	0.0259989458074553	0.0448813354245989	False	False	173869858	T	A	0.1458783244771752	0.06333360522673008	0.022101726073329882	16.0	2.303332077100941	0.022101726073329882	2.303332077100941	31.0	0.9977316493449037	True	False	174085326.0	0.04085637827570145	0.18959894704558494	chr2:174085326	0.0109745	15.0	SNP_chr2:174085326	0.292198	91.0	MLTK	+
chr1	ENSG00000162645.8	89594639	-0.0956199532253832	0.0585379596436403	True	False	89594661	GT	AC	-0.19327694012847205	0.06386705021724104	0.002750591991444111	24.0	3.0262387173205716	0.002750591991444111	3.0262387173205716	12.0	0.11412338553934359	True	False	89487524.0	0.15147439099962812	0.3264794342292067	chr1:89487524	0.010970700000000002	24.0	SNP_chr1:89505742	0.0287316	179.0	GBP2	-
chr18	ENSG00000141384.7	23790656	0.04220707314484699	0.0486198085373858	False	False	23790691	ATCT	AGAT	0.1495851876159567	0.06143786363014184	0.015578362297628176	1.0	2.434739406247342	0.015578362297628176	2.434739406247342	23.0	0.6473230030304932	True	False	23998793.0	0.022669229148823786	0.15376710655513157	chr18:23998793	0.0109691	69.0	SNP_chr18:23973902	0.0494665	148.0	TAF4B	+
chr8	ENSG00000196378.7	145984567	-0.44327150993964204	0.0342741342233189	True	True	145984589	AAC	GTT	-0.3863244496911575	0.05731284531172035	1.0197154971951807e-10	1.0	6.740625903145572	1.0197154971951807e-10	6.740625903145572	5.0	1.291746183124052e-08	True	True	146006034.0	0.475145929451049	0.6310019191345154	chr8:146006034	0.0109683	44.0	SNP_chr8:146006034	0.126101	245.0	ZNF34	-
chr10	ENSG00000122375.7	88357478	0.224975666035525	0.0495238318485428	True	True	88357512	GTTT	AAAC	0.2285758928129023	0.060845381052379875	0.00021324670041282648	4.0	3.7566679484861556	0.00021324670041282648	3.7566679484861556	18.0	0.020118208164238878	True	True	88392435.0	0.15002884798374794	0.32526721384102325	chr10:88392435	0.0109683	49.0	SNP_chr10:88334431	0.0881833	106.0	OPN4	+
chr8	ENSG00000164935.2	105428882	0.0238320446841418	0.0386279332314813	False	False	105428905	GT	AC	0.12332789883277775	0.06154392519448367	0.04611807381266424	0.0	2.0039004409135726	0.04611807381266424	2.0039004409135726	11.0	0.8129101826671216	True	False	105403493.0	0.2232707977394652	0.40177302736808745	chr8:105403493	0.010965700000000002	34.0	SNP_chr8:105403493	0.06966610000000001	35.0	DCSTAMP	+
chr8	ENSG00000177710.5	11256094	-0.0615852445687849	0.0341460873583345	False	False	11256105	T	A	-0.17057034649709232	0.06525609996679682	0.009548802940950831	32.0	2.613860567577296	0.009548802940950831	2.613860567577296	10.0	0.253115207290719	True	False	11254365.0	0.3476517859603452	0.5209133615066707	chr8:11254365	0.0109629	35.0	SNP_chr8:11254365	0.06583860000000001	208.0	SLC35G5	+
chr16	ENSG00000087245.8	55454245	-0.059056996025548	0.0363593088967181	True	False	55454271	AAAAC	GTTTT	-0.12850207640879524	0.06322907174435638	0.0431950561924334	14.0	2.0323258410046945	0.0431950561924334	2.0323258410046945	24.0	1.0	True	False	55403796.0	0.19616608862996165	0.37565542943623703	chr16:55403796	0.010955	39.0	SNP_chr16:55403796	0.18073	39.0	MMP2	+
chr3	ENSG00000163975.7	196706980	0.0330943876328783	0.036435746919988	False	False	196707009	CTTTT	AAAAG	0.12369123207441167	0.06275987505111577	0.04984247400198825	10.0	1.9708648555095019	0.04984247400198825	1.9708648555095019	16.0	1.0	True	False	196729081.0	0.0882547288471251	0.25205197601532864	chr3:196729081	0.0109547	34.0	SNP_chr3:196645848	0.0735626	38.0	MFI2	-
chr1	ENSG00000162512.11	31253174	-0.024007128342633	0.0456805332341162	False	False	31253184	T	A	-0.13372471912129325	0.062552534080596	0.033499365734465124	9.0	2.13779858940639	0.033499365734465124	2.13779858940639	23.0	1.0	True	False	31319683.0	0.017787914734234123	0.1421800962972875	chr1:31319683	0.0109527	36.0	SNP_chr1:31320651	0.207098	70.0	SDC3	-
chr15	ENSG00000140279.8	45433950	0.10197902270016301	0.0604451194273544	True	False	45433981	GT	AC	0.20242202200955425	0.06514195951462581	0.002129388980326327	34.0	3.1073984190497987	0.002129388980326327	3.1073984190497987	5.0	0.04637243102511626	True	True	45435217.0	0.9410854253186064	0.9686689268549254	chr15:45435217	0.0109471	43.0	SNP_chr15:45435217	0.147267	81.0	DUOX2	-
chr7	ENSG00000055130.11	148531430	-0.0769937841620823	0.056751424259695996	False	False	148531475	AC	GT	-0.2013457857134282	0.06727372537146918	0.003090969708680756	48.0	2.9929334907743796	0.003090969708680756	2.9929334907743796	26.0	0.22319987863385035	True	False	148409941.0	0.36905441042046416	0.5400095059721176	chr7:148409941	0.0109468	39.0	SNP_chr7:148415740	0.055545400000000016	154.0	CUL1	+
chr20	ENSG00000244588.1	1235301	0.19025750898493698	0.0596712379488708	True	True	1235325	T	A	0.2546634429071977	0.060796639275703085	3.8766171649379275e-05	7.0	4.188775003702746	3.8766171649379275e-05	4.188775003702746	10.0	0.0028124613938086476	True	True	1206717.0	0.03020659928765525	0.17127326160084264	chr20:1206717	0.0109442	11.0	SNP_chr20:1206717	0.970375	109.0	RAD21L1	+
chr2	ENSG00000170577.7	45178729	0.0381244935221648	0.0370289166847156	False	False	45178753	AC	GT	0.13469726615283875	0.0671113222270237	0.0459768800200711	42.0	2.0070721553836446	0.0459768800200711	2.0070721553836446	14.0	0.9545306459653221	True	False	45185267.0	0.25495744528776604	0.4325333513104991	chr2:45185267	0.0109434	38.0	SNP_chr2:45185267	0.124431	66.0	SIX2	-
chr9	ENSG00000136891.9	102982164	-0.058138432462385	0.0514260080693609	False	False	102982181	AT	AT	-0.1641463195595785	0.06394114894546836	0.010866379401911706	22.0	2.5671468571759517	0.010866379401911706	2.5671468571759517	21.0	0.47270630394752244	True	False	103095867.0	0.3689537771030091	0.539995248319247	chr9:103095867	0.0109399	35.0	SNP_chr9:103095867	0.017433900000000002	122.0	TEX10	-
chr19	ENSG00000179846.7	45590097	0.0344243454706938	0.0541944905108438	True	False	45590118	GTTT	AAAC	0.14954166216913736	0.062040033153471334	0.016645919743740082	6.0	2.4104059035431065	0.016645919743740082	2.4104059035431065	10.0	0.3774227054815748	True	False	45667694.0	0.08721068637621715	0.2501867213144045	chr19:45667694	0.0109358	31.0	SNP_chr19:45584692	0.0899198	148.0	NKPD1	-
chr2	ENSG00000123636.13	160551934	0.0992356616838037	0.0674737352977482	False	False	160551944	A	T	0.21315311245405846	0.06572139711802746	0.0013645572709289314	39.0	3.2432833415160354	0.0013645572709289314	3.2432833415160354	33.0	0.14556548174924802	True	False	160536481.0	0.04923197561350959	0.20151038406067842	chr2:160536481	0.0109328	18.0	SNP_chr2:160564304	0.0532187	517.0	BAZ2B	-
chr5	ENSG00000228716.2	80029416	0.34938571690815	0.0337892730204127	True	True	80029432	AT	AT	0.3255616315102505	0.062345796695540474	3.960521186854437e-07	30.0	5.221869777366043	3.960521186854437e-07	5.221869777366043	22.0	9.807750823223766e-05	True	True	79902336.0	0.0019556525827592705	0.07151669419213995	chr5:79902336	0.0109295	33.0	SNP_chr5:79902336	0.20648	229.0	DHFR	-
chr14	ENSG00000100647.7	69984712	0.0175595773684265	0.0330922522009355	False	False	69984767	ATTT	AAAT	0.12570911229195064	0.06312372078590882	0.04753045172808267	13.0	1.9914718385867525	0.04753045172808267	1.9914718385867525	14.0	0.977280674564619	True	False	70136243.0	0.4414240354648997	0.6027959202493557	chr14:70136243	0.0109265	27.0	SNP_chr14:70198644	0.062181500000000015	26.0	KIAA0247	+
chr8	ENSG00000170791.13	57190873	-0.0542405031594724	0.0620613437774677	False	False	57190887	C	G	-0.19302892182474413	0.06615202310309656	0.0038889552301946072	40.0	2.917959463218722	0.0038889552301946072	2.917959463218722	16.0	0.1850896498810913	True	False	57100149.0	0.0941174615830934	0.25808937947687766	chr8:57100149	0.0109253	18.0	SNP_chr8:57100149	0.0227541	310.0	CHCHD7	+
chr1	ENSG00000162722.8	247921790	-0.030409651252395	0.0571614698369705	False	False	247921820	GT	AC	-0.15797948441036472	0.06781782208940475	0.020775315311610858	48.0	2.3294685606697776	0.020775315311610858	2.3294685606697776	21.0	0.7375856218632398	True	False	248021761.0	0.06128905831622596	0.2168075356810089	chr1:248021761	0.010922200000000002	40.0	SNP_chr1:248038780	0.0402278	184.0	TRIM58	+
chr5	ENSG00000164325.7	72435649	-0.10646990409537699	0.0702926746027964	True	False	72435686	AC	GT	-0.17737947796223952	0.0651764312959967	0.00699977103516924	32.0	2.7215279271225548	0.00699977103516924	2.7215279271225548	11.0	0.216111701534508	True	False	72435998.0	0.16282024430297212	0.3402585027775177	chr5:72435998	0.0109215	38.0	SNP_chr5:72436630	0.036845800000000005	120.0	TMEM174	+
chr22	ENSG00000218357.3	47767685	-0.0352651129375652	0.0421450060101465	False	False	47767702	CCCTGG	AGGGCC	-0.12737825224788954	0.061512187061848335	0.039366182816939176	0.0	2.0707807400802576	0.039366182816939176	2.0707807400802576	14.0	0.8597176897625141	True	False	47927325.0	0.1302027140315655	0.301600569185417	chr22:47927325	0.0109177	46.0	SNP_chr22:47939539	0.0586946	61.0	LL22NC03-75H12.2	-
chr2	ENSG00000217075.1	36809371	-0.107956907829877	0.0564204408144905	False	False	36809381	A	T	-0.20773861783269584	0.06353990296350515	0.001237757490611349	23.0	3.269419815639518	0.001237757490611349	3.269419815639518	10.0	0.05225153324168672	True	True	36796085.0	0.5586474241815069	0.6993483020945492	chr2:36796085	0.0109174	48.0	SNP_chr2:36756909	0.0361816	139.0	AC007401.2	-
chr11	ENSG00000172367.11	119011583	-0.12395858379607999	0.045600920708622004	False	False	119011594	T	A	-0.14724182127863206	0.06345082818200007	0.02113898995380941	17.0	2.3205657908244937	0.02113898995380941	2.3205657908244937	12.0	0.5099860203184705	True	False	119059404.0	0.5682364828559251	0.7073508626072754	chr11:119059404	0.0109125	45.0	SNP_chr11:119059404	0.0424513	84.0	PDZD3	+
chr7	ENSG00000181016.5	112121337	0.26291379843444396	0.0396623918329704	True	True	112121368	GTTTT	AAAAC	0.3124996245501121	0.058911406256671635	2.4176812003632224e-07	0.0	5.304569087836398	2.4176812003632224e-07	5.304569087836398	10.0	3.0673364599745966e-05	True	True	112116198.0	0.2174874255001167	0.3963551299107497	chr7:112116198	0.010909899999999998	38.0	SNP_chr7:112116198	0.0965133	233.0	LSMEM1	+
chr11	ENSG00000176102.7	33064783	0.0218640000288312	0.0386905687623369	False	False	33064794	A	T	0.1324197923330391	0.06371634579510424	0.03873863069487266	18.0	2.078270350890302	0.03873863069487266	2.078270350890302	27.0	1.0	True	False	33043577.0	0.22348415561284488	0.40211216860881	chr11:33043577	0.0109093	37.0	SNP_chr11:33180533	0.08313580000000001	38.0	CSTF3	-
chr20	ENSG00000171700.9	62756538	0.260390853434384	0.0616598225630602	False	False	62756562	T	A	0.31262276501841896	0.06360849305873283	1.7212634502654632e-06	37.0	4.91479596489983	1.7212634502654632e-06	4.91479596489983	8.0	0.00014614577759732605	True	True	62711459.0	0.028496603115823624	0.16812996254129642	chr20:62711459	0.0109059	15.0	SNP_chr20:62707527	0.32300100000000004	208.0	RGS19	-
chr1	ENSG00000136653.15	206635229	-0.0280688496643868	0.0375654816571143	False	False	206635270	AC	GT	-0.13079321398433394	0.06220657531565733	0.036488401269955464	6.0	2.102562523666424	0.036488401269955464	2.102562523666424	17.0	0.9302815743336911	True	False	206777615.0	0.08466241018994812	0.24701804135797	chr1:206777615	0.0109052	30.0	SNP_chr1:206732939	0.226977	50.0	RASSF5	+
chr17	ENSG00000007174.13	11437287	0.0452276267044456	0.0623260684911269	True	False	11437311	T	A	0.1513519284676974	0.062022747723982086	0.01536080347653216	6.0	2.44026480641029	0.01536080347653216	2.44026480641029	39.0	0.9083002596746992	True	False	11439334.0	0.5080131867060014	0.6577313237037065	chr17:11439334	0.0109024	49.0	SNP_chr17:11733477	0.0771785	86.0	DNAH9	+
chr1	ENSG00000135801.5	229639726	0.06396476852203299	0.0653839793558221	False	False	229639738	AT	AT	0.17034781821170242	0.06158649978988241	0.006088410430006732	4.0	2.7659928522141404	0.006088410430006732	2.7659928522141404	18.0	0.28060117082707414	True	False	229701489.0	0.979827955714176	0.9904969209390988	chr1:229701489	0.0109	37.0	SNP_chr1:229701489	0.0478701	205.0	TAF5L	-
chr1	ENSG00000143157.7	166865783	-0.0347897929516987	0.045570394662616004	False	False	166865802	AT	AT	-0.1351794369308532	0.0671068749069385	0.04519711890578306	42.0	2.014390285918028	0.04519711890578306	2.014390285918028	12.0	0.851227765794439	True	False	166811970.0	0.5073862857143339	0.6573356371344413	chr1:166811970	0.0108992	33.0	SNP_chr1:166889364	0.0430642	32.0	POGK	+
chr13	ENSG00000126216.8	113233472	-0.22950172744213898	0.052799866958738	True	True	113233488	AC	GT	-0.26092539074803983	0.06033493560892831	2.1909311303114627e-05	4.0	4.324615384348373	2.1909311303114627e-05	4.324615384348373	18.0	0.0028521512045923073	True	True	113191032.0	0.028266043015916575	0.1675631775703179	chr13:113191032	0.0108988	64.0	SNP_chr13:113265096	0.0519319	176.0	TUBGCP3	-
chr12	ENSG00000151229.8	40516427	-0.0615370708167339	0.0424167206819944	False	False	40516454	GTT	AAC	-0.15329633997970846	0.061761266436427285	0.013703849863117745	4.0	2.482078960241221	0.013703849863117745	2.482078960241221	28.0	0.6773236668393782	True	False	40405868.0	0.18128744941710925	0.36100900947967757	chr12:40405868	0.0108955	37.0	SNP_chr12:40121440	0.0249688	138.0	SLC2A13	-
chr7	ENSG00000009950.11	73007088	0.41546828824307597	0.0560217169562065	True	True	73007098	A	T	0.453110636674037	0.058401112302478825	2.6779020303439563e-13	27.0	7.758596006309366	2.6779020303439563e-13	7.758596006309366	17.0	1.5235100271514597e-10	True	True	73037956.0	0.22740477288173105	0.406000961663515	chr7:73037956	0.0108946	32.0	SNP_chr7:73037956	0.244531	144.0	MLXIPL	-
chr1	ENSG00000082512.10	211419610	-0.0759902611342309	0.0431086058955522	False	False	211419655	AAAT	ATTT	-0.137812866941075	0.062269578844157784	0.02777906152381053	7.0	2.2131652325123246	0.02777906152381053	2.2131652325123246	22.0	0.9203816743090669	True	False	211634383.0	0.22267257746581226	0.401367196650606	chr1:211634383	0.0108932	43.0	SNP_chr1:211436770	0.0233865	101.0	TRAF5	+
chr4	ENSG00000173040.8	5499438	-0.0247077143944322	0.0472370129301615	False	False	5499461	AC	GT	-0.1398684064450421	0.061407742836730464	0.023556631775063203	0.0	2.2776998466939435	0.023556631775063203	2.2776998466939435	17.0	0.6973451330327992	True	False	5810592.0	0.014626772638502076	0.13341664890026117	chr4:5810592	0.010892	57.0	SNP_chr4:5809383	0.0331385	111.0	EVC2	-
chr1	ENSG00000196517.7	44540786	0.0516126904376154	0.0543706925609161	False	False	44540820	AC	GT	0.13469487816869544	0.06450125770009897	0.03784743532369871	24.0	2.0882519654882445	0.03784743532369871	2.0882519654882445	20.0	1.0	True	False	44531548.0	0.4556920903410186	0.6145128998554816	chr1:44531548	0.0108871	23.0	SNP_chr1:44529845	0.0915709	26.0	SLC6A9	-
chr20	ENSG00000101096.15	50267435	0.0291700430128967	0.0446910135911432	False	False	50267461	AC	GT	0.15369344378760025	0.0633878363705493	0.01605324683047226	17.0	2.424651992996687	0.01605324683047226	2.424651992996687	34.0	0.8540410322986971	True	False	50014678.0	0.01816250282332573	0.14268400862674455	chr20:50014678	0.0108839	52.0	SNP_chr20:50014678	0.08058539999999999	103.0	NFATC2	-
chr15	ENSG00000182511.7	91439418	0.369619841727688	0.0754659654101677	True	True	91439443	A	T	0.4520862854469526	0.05553188868474112	1.6792047654176636e-14	2.0	8.141021243010153	1.6792047654176636e-14	8.141021243010153	8.0	5.640034457810102e-12	True	True	91427612.0	0.931622046930888	0.9622392932302791	chr15:91427612	0.0108825	18.0	SNP_chr15:91420940	0.196397	83.0	FES	+
chr1	ENSG00000066185.8	42961361	0.32114565174850396	0.0418221596057682	True	True	42961401	AAAAAT	ATTTTT	0.3858595998489491	0.05765984471193732	1.380849136402917e-10	4.0	6.691998595845412	1.380849136402917e-10	6.691998595845412	26.0	7.852790006241347e-08	True	True	42906709.0	0.9463815461844616	0.9717675754553643	chr1:42906709	0.0108823	101.0	SNP_chr1:43011397	0.0157714	438.0	ZMYND12	-
chr13	ENSG00000152520.9	28791718	0.11796234943990899	0.0372358024069891	True	True	28791745	A	T	0.19692527635798146	0.06381980842314293	0.0022735139142680285	24.0	3.0856450563485334	0.0022735139142680285	3.0856450563485334	27.0	0.18303359722858645	True	False	28867258.0	0.00028903130750424383	0.02593895411901975	chr13:28867258	0.0108814	58.0	SNP_chr13:28867258	0.111431	179.0	PAN3	+
chr9	ENSG00000164972.8	34355536	0.0373752394442981	0.0409546699535979	False	False	34355590	ATTTT	AAAAT	0.14165436319389996	0.0648515651277583	0.02993874054215205	27.0	2.184285960020229	0.02993874054215205	2.184285960020229	17.0	0.8145325369389746	True	False	34326759.0	0.3379643783278128	0.5125306578583823	chr9:34326759	0.0108797	45.0	SNP_chr9:34326759	0.028366900000000007	76.0	C9orf24	-
chr2	ENSG00000152683.10	32311109	-0.165263625435941	0.0400104577128137	True	True	32311138	AAAT	ATTT	-0.2781228356795901	0.05991718306101425	5.512091390336053e-06	3.0	4.641787571962035	5.512091390336053e-06	4.641787571962035	16.0	0.0007656064037240985	True	True	32337166.0	0.4540773980647016	0.613460125915277	chr2:32337166	0.0108745	40.0	SNP_chr2:32337166	0.131525	300.0	SLC30A6	+
chr13	ENSG00000196199.9	20305549	0.28643383426172997	0.0299899137726529	True	True	20305572	GTT	AAC	0.29152349939549005	0.059437974201859166	1.6547023065129243e-06	1.0	4.90466748421536	1.6547023065129243e-06	4.90466748421536	12.0	0.0002033962591823187	True	True	20239841.0	0.0961231661365432	0.2606884596398491	chr13:20239841	0.0108738	62.0	SNP_chr13:20239841	0.14411600000000002	167.0	MPHOSPH8	+
chr17	ENSG00000141030.8	17158614	0.11825544381656099	0.0612430576454185	False	False	17158639	A	T	0.1879344457381972	0.06162755302421365	0.0025345710484973717	6.0	3.0495198416259885	0.0025345710484973717	3.0495198416259885	18.0	0.1468416001000413	True	False	17183863.0	0.9142100841946288	0.9514334299755207	chr17:17183863	0.0108648	54.0	SNP_chr17:17183863	0.0452706	85.0	COPS3	-
chr5	ENSG00000178015.4	95009434	0.0414575157608713	0.038697530058542	False	False	95009467	T	A	0.13897245430501892	0.06661453433950408	0.03810609531181572	39.0	2.0862182057257854	0.03810609531181572	2.0862182057257854	7.0	0.5270939452740006	True	False	94977132.0	0.1552478815961678	0.330803081431125	chr5:94977132	0.0108619	26.0	SNP_chr5:94977132	0.288674	35.0	GPR150	+
chr1	ENSG00000187145.10	150317240	-0.3977299758270039	0.0561193214581518	True	True	150317250	T	A	-0.4659387846502208	0.055960737985079334	5.515154770208279e-15	10.0	8.326172981751114	5.515154770208279e-15	8.326172981751114	18.0	4.267673698674571e-12	True	True	150319884.0	0.6147627858885972	0.7421216558595731	chr1:150319884	0.010855	41.0	SNP_chr1:150362154	0.05928330000000001	415.0	MRPS21	+
chr6	ENSG00000112232.8	62800465	0.0663714098990904	0.0687238779988136	False	False	62800476	T	A	0.1945768366976068	0.06467779185486057	0.002918485128057808	30.0	3.0084025925660023	0.002918485128057808	3.0084025925660023	52.0	0.3540803215525654	True	False	62773442.0	0.18460609866776453	0.3640352831013504	chr6:62773442	0.0108539	55.0	SNP_chr6:62780513	0.0303301	250.0	KHDRBS2	-
chr21	ENSG00000160209.14	45170834	0.125327695953498	0.0562581180077125	False	False	45170861	GT	AC	0.22026419667844235	0.06156924271139114	0.00041616539615951104	9.0	3.577503749898982	0.00041616539615951104	3.577503749898982	21.0	0.03944843527896371	True	True	45169733.0	0.4340118006558101	0.5973440085025097	chr21:45169733	0.0108416	21.0	SNP_chr21:45169733	0.16833900000000002	100.0	PDXK	+
chr21	ENSG00000160200.13	44534110	-0.0322350718918882	0.0422809929557682	False	False	44534121	T	A	-0.15908492747572514	0.06509831981569328	0.015287825660872582	30.0	2.443763954678512	0.015287825660872582	2.443763954678512	13.0	0.4297607199692946	True	False	44483773.0	0.009022344855517584	0.11478650236340543	chr21:44483773	0.0108371	20.0	SNP_chr21:44483773	0.719475	78.0	CBS	-
chr2	ENSG00000116095.6	179251440	-0.0723161935106246	0.0413971687670351	True	False	179251488	AC	GT	-0.13405396589243318	0.06242549636282335	0.032713749116728426	8.0	2.147423307830792	0.032713749116728426	2.147423307830792	8.0	0.5208634563225434	True	False	179301884.0	0.2170424653921595	0.3959278746873096	chr2:179301884	0.010834299999999998	16.0	SNP_chr2:179461221	0.221725	17.0	PLEKHA3	+
chr8	ENSG00000175895.3	96047476	-0.0135652745666917	0.0482477484059159	False	False	96047491	AATG	ATTC	-0.12128537492286927	0.0615595352181003	0.04987509772665622	0.0	1.970212648506284	0.04987509772665622	1.970212648506284	16.0	1.0	True	False	96085479.0	0.9281773056343492	0.9601765202870668	chr8:96085479	0.0108302	27.0	SNP_chr8:96085479	0.0930505	33.0	PLEKHF2	+
chr21	ENSG00000154723.8	27173180	0.0264197218997111	0.0392077220453984	False	False	27173199	AAAC	GTTT	0.1236667728906906	0.06251052385312474	0.048979941156729455	8.0	1.9783352508972587	0.048979941156729455	1.9783352508972587	17.0	1.0	True	False	27043614.0	0.3555874165783117	0.5279072812614692	chr21:27043614	0.0108291	35.0	SNP_chr21:27043614	0.07879080000000001	52.0	ATP5J	-
chr11	ENSG00000131620.13	70095515	0.0423266129431092	0.0530184701278421	False	False	70095543	AAAC	GTTT	0.1723685272911357	0.06108912438773005	0.0051474619304254605	0.0	2.821591060908322	0.0051474619304254605	2.821591060908322	30.0	0.3583786416801025	True	False	69915287.0	0.0019743686756548266	0.0716718013180406	chr11:69915287	0.0108287	43.0	SNP_chr11:69915287	0.296919	209.0	ANO1	+
chr1	ENSG00000143376.8	151599176	-0.20004775288768	0.0538311713375745	False	False	151599204	AAAT	ATTT	-0.19047623648533912	0.061718435094959084	0.00225260719536143	7.0	3.0862129960404077	0.00225260719536143	3.0862129960404077	20.0	0.1455863362887731	True	False	151622120.0	0.007651645450723139	0.11023616390861189	chr1:151622120	0.0108239	47.0	SNP_chr1:151622120	0.0725321	181.0	SNX27	+
chr1	ENSG00000159339.9	17621274	0.0619374939919727	0.0350377138838989	False	False	17621290	AAC	GTT	0.14604005699246916	0.061709508432234335	0.01869562043723881	3.0	2.366573007996678	0.01869562043723881	2.366573007996678	17.0	0.597433672369808	True	False	17651637.0	0.05732910301635481	0.21194681862536885	chr1:17651637	0.0108225	33.0	SNP_chr1:17651637	0.127174	176.0	PADI4	+
chr3	ENSG00000151789.5	21370263	0.0471134081646265	0.0562994090354413	False	False	21370308	GT	AC	0.1641628543749934	0.06289268693652178	0.009603957564430452	14.0	2.6102057706754462	0.009603957564430452	2.6102057706754462	83.0	1.0	True	False	21900597.0	0.011525089996154177	0.12345908739912108	chr3:21900597	0.0108213	55.0	SNP_chr3:21900597	0.07086630000000001	185.0	ZNF385D	-
chr5	ENSG00000047188.11	112947514	0.211082849494254	0.0373715942655855	True	True	112947524	T	A	0.2595974810845801	0.06012290860242917	2.2491252355082362e-05	2.0	4.317779813368701	2.2491252355082362e-05	4.317779813368701	19.0	0.003060444598264721	True	True	112977399.0	0.4068767629846958	0.5750382527781955	chr5:112977399	0.0108192	49.0	SNP_chr5:112977399	0.030104900000000007	504.0	YTHDC2	+
chr3	ENSG00000163914.4	129189078	-0.0889770486323877	0.0698248239759594	True	False	129189112	ATTT	AAAT	-0.19578178146814545	0.0614105277442244	0.0016110517122189891	5.0	3.1880817289761616	0.0016110517122189891	3.1880817289761616	7.0	0.04850646065304794	True	True	129217968.0	0.10463675113287403	0.27162173835777714	chr3:129217968	0.0108184	57.0	SNP_chr3:129217968	0.291093	152.0	RHO	+
chr17	ENSG00000154262.8	67128992	0.110041309673545	0.0367199597314765	True	False	67129012	ACAT	ATGT	0.14571932559274134	0.06195399552383879	0.01943089129603427	5.0	2.352056947427566	0.01943089129603427	2.352056947427566	17.0	0.6130167344953691	True	False	67081161.0	0.2606490201038129	0.43735467919199816	chr17:67081161	0.0108181	40.0	SNP_chr17:67081161	0.0614867	88.0	ABCA6	-
chr9	ENSG00000099810.14	21755791	-0.20809443338122602	0.0565980934219325	False	False	21755824	AC	GT	-0.22569110304705164	0.0636853753558157	0.00047599941901408017	26.0	3.5438450631105796	0.00047599941901408017	3.5438450631105796	17.0	0.037085037808914395	True	True	21780797.0	0.5817905364281073	0.7180691288437299	chr9:21780797	0.0108168	9.0	SNP_chr9:21780797	0.0226081	352.0	MTAP	+
chr3	ENSG00000177565.11	176872190	-0.0584656988142168	0.0546007786695713	False	False	176872201	T	A	-0.1981487409336432	0.06326982813271577	0.001953055828488097	20.0	3.1318046339244567	0.001953055828488097	3.1318046339244567	31.0	0.1810294167151553	True	False	176928657.0	0.3623544152771637	0.5343062198638914	chr3:176928657	0.0108154	69.0	SNP_chr3:176681457	0.06374149999999999	156.0	TBL1XR1	-
chr2	ENSG00000163053.6	230894610	0.0314763652991244	0.042515564157769	False	False	230894638	CTTTT	AAAAG	0.15353903046089276	0.06352021107799538	0.01638207576282278	18.0	2.417168139954145	0.01638207576282278	2.417168139954145	15.0	0.49826589827726103	True	False	230887373.0	0.8663443116939474	0.921264301961953	chr2:230887373	0.0108141	63.0	SNP_chr2:230887373	0.0465847	73.0	SLC16A14	-
chr11	ENSG00000175467.10	65757878	0.0887907119895926	0.0313247964031709	True	False	65757922	AAAT	ATTT	0.14527823419362207	0.06183692751243437	0.01956527243678731	4.0	2.3493766595115684	0.01956527243678731	2.3493766595115684	7.0	0.3287453884285136	True	False	65723626.0	0.6780381585569111	0.788782112439028	chr11:65723626	0.010811	54.0	SNP_chr11:65723626	0.0538886	68.0	SART1	+
chr1	ENSG00000117533.10	171666849	-0.0793473430710459	0.0405358058088572	True	False	171666860	A	T	-0.1414989819389547	0.06689383799833294	0.03553634331780445	41.0	2.115276775455476	0.03553634331780445	2.115276775455476	20.0	1.0	True	False	171722245.0	0.29261447027155396	0.4676389149947252	chr1:171722245	0.0108094	29.0	SNP_chr1:171716779	0.064407	39.0	VAMP4	-
chr9	ENSG00000137076.14	35787095	0.0387533869188018	0.0484653463343361	False	False	35787116	A	T	0.13722371563492985	0.06708783958047071	0.04201304700487859	42.0	2.045433516611194	0.04201304700487859	2.045433516611194	7.0	0.5663202576254471	True	False	35796417.0	0.5443059621191979	0.6870921709833182	chr9:35796417	0.0108068	28.0	SNP_chr9:35796417	0.096538	34.0	TLN1	-
chr7	ENSG00000183166.6	71726413	0.0298578856504683	0.0399158226361571	False	False	71726423	T	A	0.13387124111756388	0.06577489615258908	0.04298327869507767	33.0	2.035293842304217	0.04298327869507767	2.035293842304217	66.0	1.0	True	False	71207688.0	0.07812432861481666	0.2377133931896305	chr7:71207688	0.0108067	41.0	SNP_chr7:71888157	0.0729398	78.0	CALN1	-
chr8	ENSG00000104388.10	61371178	-0.265032402606148	0.0530695190653633	False	False	61371244	ATATCT	AGATAT	-0.3169499131353328	0.059746247559777574	2.46835220799537e-07	8.0	5.30493421897696	2.46835220799537e-07	5.30493421897696	23.0	6.67877901798293e-05	True	True	61539278.0	0.24622815947848084	0.42395186425418385	chr8:61539278	0.0108045	50.0	SNP_chr8:61539278	0.0216655	476.0	RAB2A	+
chr16	ENSG00000258429.1	69346088	0.218814460666341	0.0440362924683467	False	False	69346098	T	A	0.21532913203715665	0.06411309259264955	0.0009156466660162896	28.0	3.3585828312054273	0.0009156466660162896	3.3585828312054273	11.0	0.04433704787700446	True	True	69354963.0	0.3484503656923935	0.521766476045086	chr16:69354963	0.0108037	54.0	SNP_chr16:69437621	0.0454858	150.0	PDF	-
chr11	ENSG00000184224.3	67364055	0.0765157645005417	0.05250565796089401	True	False	67364076	AG	CT	0.13726404963441066	0.06190840577638298	0.027487356120471387	4.0	2.2172118295246848	0.027487356120471387	2.2172118295246848	14.0	0.6785511880264201	True	False	67406123.0	0.5724560244674822	0.7110841685826578	chr11:67406123	0.0108014	48.0	SNP_chr11:67389750	0.0313982	74.0	C11orf72	-
chr15	ENSG00000137857.13	45524918	0.33731865931154603	0.0614650351685528	True	True	45524935	T	A	0.4112856292675343	0.0621642285218087	2.884645322907752e-10	45.0	6.616114106897433	2.417042382439382e-10	6.616114106897433	12.0	6.557047228489539e-08	True	True	45425864.0	0.000646945247936615	0.041528776724725755	chr15:45425864	0.0107997	10.0	SNP_chr15:45427035	0.466573	375.0	DUOX1	+
chr11	ENSG00000095139.9	118445474	0.0875451639815147	0.0345792033191301	False	False	118445485	T	A	0.13035200621568865	0.06551803493420684	0.0478292098666841	31.0	1.9895591549195277	0.0478292098666841	1.9895591549195277	8.0	0.6758533005446768	True	False	118426062.0	0.1016914697361927	0.2677626735319408	chr11:118426062	0.0107992	9.0	SNP_chr11:118426062	0.049006400000000006	95.0	ARCN1	+
chr20	ENSG00000100985.7	44713837	0.0587698497244126	0.0370023571940782	True	False	44713849	T	A	0.15010375098434178	0.06696119867630138	0.02599114972544953	42.0	2.241652687699957	0.02599114972544953	2.241652687699957	16.0	0.7156870229514738	True	False	44682964.0	0.6417684841890914	0.7618406888294078	chr20:44682964	0.0107992	42.0	SNP_chr20:44681510	0.0423004	45.0	MMP9	+
chr4	ENSG00000145284.7	83657762	-0.0691168333432585	0.0466240343155431	False	False	83657773	A	T	-0.15169444368348176	0.06434114572233332	0.01920779868572003	24.0	2.3576584156291673	0.01920779868572003	2.3576584156291673	27.0	0.8254011854395551	True	False	83536486.0	0.09832922852519432	0.2635166101580756	chr4:83536486	0.0107958	54.0	SNP_chr4:83536486	0.0707883	103.0	SCD5	-
chr7	ENSG00000160999.8	102030553	0.0444405894626776	0.0535982267379949	False	False	102030597	A	T	0.14801020987297933	0.0665263863472414	0.02710315271231638	39.0	2.2248346558375296	0.02710315271231638	2.2248346558375296	19.0	0.8211418606482908	True	False	101928495.0	0.030391012226513487	0.1715361326020611	chr7:101928495	0.0107906	20.0	SNP_chr7:101928495	0.43231	135.0	SH2B2	+
chr19	ENSG00000198521.7	21968672	-0.0897788131027623	0.0492367776320253	False	False	21968682	T	A	-0.1608085181098554	0.06424729172236061	0.012993086158209094	24.0	2.502961818293854	0.012993086158209094	2.502961818293854	12.0	0.3609112037713736	True	False	21949792.0	0.5890684752529983	0.723210322022532	chr19:21949792	0.0107906	43.0	SNP_chr19:21959186	0.117915	95.0	ZNF43	-
chr15	ENSG00000134152.6	34493011	0.17888742360989102	0.0326052459176416	True	True	34493034	GTTTT	AAAAC	0.230745737367966	0.06069495086938465	0.00017952047407243562	3.0	3.801728711578169	0.00017952047407243562	3.801728711578169	22.0	0.020553418140357597	True	True	34494756.0	0.0709850845531846	0.22870849977037996	chr15:34494756	0.0107905	34.0	SNP_chr15:34577918	0.191741	233.0	KATNBL1	-
chr5	ENSG00000255622.1	140583261	-0.0663740227211296	0.0397238242759547	True	False	140583288	AT	AT	-0.12972800156977696	0.06373922354577134	0.04291116974190537	18.0	2.035293095100521	0.04291116974190537	2.035293095100521	7.0	0.5748667745664742	True	False	140483377.0	0.5899165425491599	0.7239070061029421	chr5:140483377	0.0107801	49.0	SNP_chr5:140517690	0.027485	92.0	PCDHB17	+
chr12	ENSG00000173064.6	112772948	-0.0800268829325103	0.0400899150845346	False	False	112772984	AC	GT	-0.19756931399572095	0.06520784896860023	0.0027316484242666922	34.0	3.02983946136388	0.0027316484242666922	3.02983946136388	27.0	0.20915225587822175	True	False	112731347.0	0.5365840857894548	0.6815335154954258	chr12:112731347	0.010778	34.0	SNP_chr12:112848570	0.06369490000000001	145.0	HECTD4	-
chr11	ENSG00000182667.10	131605730	0.0462856066852386	0.0621008155083837	False	False	131605769	GT	AC	0.17232910779877747	0.06481083625541904	0.008386668222629153	29.0	2.6589551648374	0.008386668222629153	2.6589551648374	69.0	0.8873717157186088	True	False	131780354.0	0.007707585046452943	0.11054215965490051	chr11:131780354	0.0107738	43.0	SNP_chr11:131780354	0.142501	227.0	NTM	+
chr1	ENSG00000064703.7	112306904	-0.256279360845854	0.0478742758764167	True	True	112306921	A	T	-0.2485295637445701	0.06530463772842343	0.00018331249955914805	40.0	3.805695466501289	0.00018331249955914805	3.805695466501289	15.0	0.015144633240283461	True	True	112302886.0	0.9807906205214121	0.9910359469508282	chr1:112302886	0.010771700000000002	40.0	SNP_chr1:112302886	0.0653474	88.0	DDX20	+
chr16	ENSG00000130656.4	288007	-0.115378829636508	0.0572101035079124	False	False	288034	ATTT	AAAT	-0.12457105487622144	0.06250339839290983	0.04733670643185525	8.0	1.9930285085163042	0.04733670643185525	1.9930285085163042	9.0	0.7269454982456006	True	False	195726.0	0.06340327387559863	0.21849980228530427	chr16:195726	0.0107702	39.0	SNP_chr16:195726	0.0778544	55.0	HBZ	+
chr9	ENSG00000155886.7	19714426	0.0392791293145847	0.0529383462601097	False	False	19714459	AAAAT	ATTTT	0.1571106001778214	0.061723813378116686	0.011503200963941392	4.0	2.5453806493673765	0.011503200963941392	2.5453806493673765	28.0	0.6025062759717813	True	False	19729246.0	0.16266825271713492	0.3400288502060814	chr9:19729246	0.0107672	46.0	SNP_chr9:19729246	0.0331679	140.0	SLC24A2	-
chr19	ENSG00000105281.8	47262979	0.16561332256183897	0.0333440029588363	True	True	47263000	A	T	0.19197369205404674	0.06206919047511866	0.0022070473730906783	10.0	3.09289827343571	0.0022070473730906783	3.09289827343571	19.0	0.1375724702728063	True	False	47288150.0	0.07523318299221576	0.23422829664274586	chr19:47288150	0.010767	36.0	SNP_chr19:47288150	0.202014	145.0	SLC1A5	-
chr18	ENSG00000167210.12	44178473	-0.13849958632579099	0.0595499975539361	True	False	44178483	A	T	-0.15534744206157025	0.06630081502647876	0.020010055836255473	38.0	2.343069870250142	0.020010055836255473	2.343069870250142	29.0	0.8889995008605602	True	False	44218057.0	0.0623848189207653	0.21774784092299893	chr18:44218057	0.010765899999999998	32.0	SNP_chr18:44265900	0.220215	47.0	LOXHD1	-
chr11	ENSG00000132256.14	5729043	-0.0428813296639972	0.0620352952767579	False	False	5729069	AAAC	GTTT	-0.15223333906830372	0.06153164593489927	0.014002481912425174	2.0	2.4740657714465693	0.014002481912425174	2.4740657714465693	28.0	0.687399640630965	True	False	5701883.0	0.010288375886539572	0.11942387677606575	chr11:5701883	0.0107656	75.0	SNP_chr11:5691191	0.0625	131.0	TRIM5	-
chr1	ENSG00000116652.5	64025632	0.10354838497027001	0.038002917148852004	False	False	64025644	T	A	0.17479133582892314	0.06478228570199962	0.007487562203542397	29.0	2.6981347437008987	0.007487562203542397	2.6981347437008987	14.0	0.2718219820549642	True	False	64069495.0	0.4200366119469936	0.5859307653706205	chr1:64069495	0.010759	75.0	SNP_chr1:64078863	0.0396684	79.0	DLEU2L	+
chr11	ENSG00000179057.9	18780223	0.031600242579829	0.0513732079092693	False	False	18780236	T	A	0.1596370378416708	0.06716880394135856	0.01834364156312085	44.0	2.3766544656808426	0.01834364156312085	2.3766544656808426	18.0	0.6128280170023122	True	False	18728650.0	0.052830095161915495	0.20594694365774266	chr11:18728650	0.0107568	6.0	SNP_chr11:18728650	0.9991	71.0	IGSF22	-
chr19	ENSG00000196605.3	9779627	-0.33583925525473995	0.0571483207791835	True	True	9779637	A	T	-0.4031435139277029	0.061145147394555274	3.050280671618008e-10	36.0	6.593221720872018	3.050280671618008e-10	6.593221720872018	25.0	1.5583039436167345e-07	True	True	9786973.0	0.9315584638184872	0.9622351444800717	chr19:9786973	0.0107552	98.0	SNP_chr19:9786973	0.0868213	287.0	ZNF846	-
chr9	ENSG00000160326.9	136388792	-0.0255975653852151	0.0413677547751795	False	False	136388842	AG	CT	-0.14782865193262962	0.06652821296764774	0.02729395880396495	39.0	2.222044533264673	0.02729395880396495	2.222044533264673	12.0	0.6090260700578856	True	False	136358194.0	0.3393094199265257	0.5137986848043773	chr9:136358194	0.0107543	20.0	SNP_chr9:136355001	0.0978924	28.0	SLC2A6	-
chr12	ENSG00000133704.5	30832521	0.25974588760651	0.0352425145549023	False	False	30832531	A	T	0.19509024456642346	0.06278834457971891	0.0021129726127775725	16.0	3.1071092234121274	0.0021129726127775725	3.1071092234121274	18.0	0.12754639162507475	True	False	30799255.0	0.020058768461396485	0.14728989280862326	chr12:30799255	0.0107514	32.0	SNP_chr12:30897005	0.0185887	261.0	IPO8	-
chr6	ENSG00000197977.3	10971914	0.160303458335711	0.0545667942031957	True	False	10971932	GTTTTT	AAAAAC	0.232825822861654	0.06054635408558751	0.0001516776895753039	2.0	3.8454144164078743	0.0001516776895753039	3.8454144164078743	8.0	0.007616988502664738	True	True	10990906.0	0.462528796760642	0.6206238211538676	chr6:10990906	0.010749600000000002	56.0	SNP_chr6:10990906	0.0685748	233.0	ELOVL2	-
chr2	ENSG00000162971.6	200708676	-0.151021156773183	0.0372084832577021	True	True	200708686	A	T	-0.1746251862294933	0.06369074222954445	0.00657313159199995	21.0	2.7417671723801846	0.00657313159199995	2.7417671723801846	10.0	0.19202620468658452	True	False	200817685.0	0.8294907001744274	0.8972918020215457	chr2:200817685	0.0107454	45.0	SNP_chr2:200817685	0.0388351	95.0	TYW5	-
chr11	ENSG00000151116.12	18504568	0.135008079957565	0.0520609929408562	True	False	18504590	GT	AC	0.18745392382701906	0.061512346168428086	0.0025507317682608864	5.0	3.047419510121562	0.0025507317682608864	3.047419510121562	21.0	0.1656457995686911	True	False	18491305.0	0.8312321355019503	0.8987767012649601	chr11:18491305	0.0107438	27.0	SNP_chr11:18493330	0.219877	152.0	UEVLD	-
chr12	ENSG00000111775.2	120786359	-0.0424340017357382	0.0337391800431481	False	False	120786369	T	A	-0.1356736873705861	0.06820628907901519	0.047974523411242496	49.0	1.9891668232149635	0.047974523411242496	1.9891668232149635	15.0	1.0	True	False	120833146.0	0.2064631998806375	0.3863943607438916	chr12:120833146	0.010740799999999998	45.0	SNP_chr12:120834432	0.059194	53.0	COX6A1	+
chr11	ENSG00000129749.3	3708210	-0.0220383980623827	0.0473655567484696	False	False	3708224	AAT	ATT	-0.1413263118281805	0.061394903120481036	0.02213027717998113	0.0	2.3019225480467407	0.02213027717998113	2.3019225480467407	15.0	0.614992481642086	True	False	3706330.0	0.6871986843863762	0.7953720389465875	chr11:3706330	0.0107383	48.0	SNP_chr11:3706330	0.0955043	71.0	CHRNA10	-
chr6	ENSG00000096070.15	36150086	-0.0713371130900111	0.0442466001117947	True	False	36150130	AG	CT	-0.18739945762176247	0.06563159637878681	0.0047031021861413495	36.0	2.855323776374469	0.0047031021861413495	2.855323776374469	18.0	0.23161424970585615	True	False	36193259.0	0.6543488963131063	0.770153156360067	chr6:36193259	0.0107368	39.0	SNP_chr6:36139592	0.0926765	96.0	BRPF3	+
chr19	ENSG00000089639.6	19710951	0.114188305426719	0.044887949400382	True	False	19710971	AAT	ATT	0.1924104590742718	0.061694716182964536	0.00202635103541238	7.0	3.118751020811101	0.00202635103541238	3.118751020811101	11.0	0.08371127311813728	True	True	19738554.0	0.8703026560708824	0.9239674865051037	chr19:19738554	0.0107278	59.0	SNP_chr19:19738554	0.122483	119.0	GMIP	-
chr1	ENSG00000116882.10	119839620	-0.0318150954903499	0.0390736348752142	True	False	119839658	ATCCC	ATGGG	-0.12500712099951786	0.0636468270975551	0.050661361188534065	17.0	1.9640746711208767	0.050661361188534065	1.9640746711208767	11.0	0.866085957062125	True	False	119831694.0	0.22043503356309102	0.399118560332819	chr1:119831694	0.0107272	31.0	SNP_chr1:119831694	0.137804	48.0	HAO2	+
chr3	ENSG00000254999.2	10170286	-0.150637726606953	0.0643362156801882	True	False	10170298	A	T	-0.1442727646498594	0.06671463548646732	0.0316554295242154	40.0	2.162535455644126	0.0316554295242154	2.162535455644126	22.0	1.0	True	False	10208292.0	0.04108051481161446	0.18988326907186703	chr3:10208292	0.0107236	73.0	SNP_chr3:10207571	0.0334906	103.0	BRK1	+
chr19	ENSG00000183248.7	7871178	0.156844442766499	0.0594005478027665	True	False	7871188	T	A	0.261201113421602	0.06351105089603787	5.439219079916838e-05	29.0	4.112687630522219	5.439219079916838e-05	4.112687630522219	23.0	0.007801502144208497	True	True	7939160.0	0.0662424325169662	0.22251616861698312	chr19:7939160	0.0107229	30.0	SNP_chr19:7939160	0.383887	118.0	CTD-3193O13.9	-
chr9	ENSG00000070610.10	35794832	-0.12373104312095501	0.0535929496970513	True	False	35794853	GT	AC	-0.15663735925548372	0.06160830006507592	0.011594642919858558	3.0	2.542471697645123	0.011594642919858558	2.542471697645123	8.0	0.24794261547546925	True	False	35779333.0	0.6396347003847549	0.7600337587359566	chr9:35779333	0.0107223	30.0	SNP_chr9:35779333	0.0944151	49.0	GBA2	-
chr13	ENSG00000136122.11	73230485	-0.0350495922461565	0.0320459980055552	False	False	73230509	AG	CT	-0.13219651169579774	0.06195147049478844	0.03380390080575217	4.0	2.1338720556587685	0.03380390080575217	2.1338720556587685	21.0	1.0	True	False	73205551.0	0.5634315410919757	0.7034837776163065	chr13:73205551	0.0107221	46.0	SNP_chr13:73351180	0.0938329	65.0	BORA	+
chr7	ENSG00000106178.2	75349451	0.0499643792950245	0.0540206302475783	False	False	75349497	GTTT	AAAC	0.16202076255364622	0.06191654506798362	0.009408959698204121	6.0	2.616760388935613	0.009408959698204121	2.616760388935613	23.0	0.4560609862999664	True	False	75495524.0	0.02279770003606934	0.15401187568027166	chr7:75495524	0.010715700000000002	36.0	SNP_chr7:75495524	0.150013	99.0	CCL24	-
chr4	ENSG00000171497.4	159641854	-0.19595850254712	0.0506091172584343	True	True	159641885	GTTT	AAAC	-0.21060142300183846	0.060979266765126425	0.0006466493453124969	3.0	3.4536562043786296	0.0006466493453124969	3.4536562043786296	15.0	0.043041416022467444	True	True	159648866.0	0.7380985945977113	0.8311198032295712	chr4:159648866	0.0107061	15.0	SNP_chr4:159648866	0.238164	37.0	PPID	-
chr11	ENSG00000078124.7	76524972	-0.0997403104496898	0.0411526582827165	False	False	76524983	A	T	-0.17243841855702938	0.06581443718508158	0.009392446928615156	36.0	2.6200697891270077	0.009392446928615156	2.6200697891270077	19.0	0.3972690718810869	True	False	76549212.0	0.22144131252667887	0.4001748475842903	chr11:76549212	0.0106978	28.0	SNP_chr11:76782378	0.029573500000000006	235.0	ACER3	+
chr17	ENSG00000161664.2	42226623	0.15097806730247798	0.0410432171835909	False	False	42226634	T	A	0.1554509417037383	0.0678453779214115	0.02293130430541744	48.0	2.2912532359065705	0.02293130430541744	2.2912532359065705	15.0	0.6298056232319339	True	False	42182171.0	0.06965833917237968	0.227050203993265	chr17:42182171	0.0106924	53.0	SNP_chr17:42186813	0.050005	56.0	ASB16	+
chr2	ENSG00000082438.11	165576788	-0.10391473514097302	0.0499157335126159	True	False	165576798	A	T	-0.2287818331418655	0.06244862490370096	0.0003053784675089743	17.0	3.6635207499710205	0.0003053784675089743	3.6635207499710205	26.0	0.03657440190059606	True	True	165562893.0	0.281172763206891	0.4572980263933095	chr2:165562893	0.0106902	48.0	SNP_chr2:165565548	0.0527089	300.0	COBLL1	-
chr11	ENSG00000175564.8	73641418	-0.09134476556710801	0.036861995056621	True	False	73641441	A	T	-0.1438843080127502	0.06525193003667946	0.028440425343878237	30.0	2.205058270795513	0.028440425343878237	2.205058270795513	12.0	0.6266081638055074	True	False	73717121.0	0.11880263299700168	0.2886629063936156	chr11:73717121	0.0106847	31.0	SNP_chr11:73717121	0.0692054	72.0	UCP3	-
chr1	ENSG00000171492.10	90241572	0.0249408836853332	0.0430769984202187	False	False	90241607	GT	AC	0.14743610526687134	0.06891188248685574	0.03357264881271788	54.0	2.139487414162475	0.03357264881271788	2.139487414162475	14.0	0.7728411209878193	True	False	90499819.0	0.06768485096623578	0.22408263918015806	chr1:90499819	0.0106775	46.0	SNP_chr1:90499819	0.112176	47.0	LRRC8D	+
chr2	ENSG00000163466.11	219023195	-0.175576426653714	0.0532695026254832	False	False	219023206	T	A	-0.2274750862832307	0.061835339525188215	0.00028748102802939225	12.0	3.678723009041945	0.00028748102802939225	3.678723009041945	9.0	0.014396416534803395	True	True	219017462.0	0.9351315609088654	0.9645178494229835	chr2:219017462	0.0106767	57.0	SNP_chr2:219184288	0.0195415	252.0	ARPC2	+
chr14	ENSG00000172717.11	67614222	-0.0893726282198196	0.0336222752392703	False	False	67614246	GTTTT	AAAAC	-0.16980832246423294	0.0614723731444242	0.006153061294679357	3.0	2.7623518302324603	0.006153061294679357	2.7623518302324603	9.0	0.16965897988452844	True	False	67756516.0	0.2541267423584188	0.4317201212563919	chr14:67756516	0.0106761	58.0	SNP_chr14:67756516	0.0359961	106.0	FAM71D	+
chr20	ENSG00000125991.14	34133318	-0.127298393826109	0.0568725565324785	True	False	34133332	AAC	GTT	-0.1507243194869361	0.061546043126081786	0.014992546426604548	2.0	2.448968476790064	0.014992546426604548	2.448968476790064	11.0	0.37542002152012904	True	False	34168525.0	0.6484722144365487	0.7662379195283118	chr20:34168525	0.010676	36.0	SNP_chr20:34168525	0.0584991	61.0	ERGIC3	+
chr12	ENSG00000182050.9	86465805	-0.37036816106884896	0.0599176048021646	True	True	86465839	GT	AC	-0.4403563322323605	0.060948202706830636	8.392950560853795e-12	43.0	7.225091350938368	8.392950560853795e-12	7.225091350938368	46.0	1.0000846204838903e-08	True	True	86459140.0	0.1361669995385018	0.3079005753842327	chr12:86459140	0.0106736	64.0	SNP_chr12:86459411	0.0687247	1252.0	MGAT4C	-
chr1	ENSG00000117245.8	21017184	-0.148505672057702	0.0507347344603893	True	False	21017197	T	A	-0.19535165423426892	0.06883398072466547	0.005000479573263535	57.0	2.8380118682322264	0.005000479573263535	2.8380118682322264	30.0	0.3513231751183647	True	False	21041555.0	0.02653314471992192	0.16415706310700673	chr1:21041555	0.0106732	36.0	SNP_chr1:21041555	0.215435	148.0	KIF17	-
chr3	ENSG00000073711.6	135719883	0.23434225749118398	0.0559260794464882	True	True	135719893	T	A	0.2946186754582236	0.06142925232832243	2.829669603304275e-06	18.0	4.796064811005154	2.829669603304275e-06	4.796064811005154	21.0	0.000540221804737917	True	True	135732649.0	0.943694406499042	0.9700565983191552	chr3:135732649	0.0106732	56.0	SNP_chr3:135907213	0.124426	297.0	PPP2R3A	+
chr2	ENSG00000136717.10	127869043	0.21514763396155398	0.0611337636766958	True	True	127869061	T	A	0.2729110340421657	0.06654564816322918	5.888437633295504e-05	51.0	4.101110163849405	5.888437633295504e-05	4.101110163849405	26.0	0.009199622132042014	True	True	127863029.0	0.004328845355344503	0.09330567590693942	chr2:127863029	0.0106709	48.0	SNP_chr2:127846505	0.14139200000000002	234.0	BIN1	-
chr19	ENSG00000105063.14	55792488	0.160960430459069	0.0657050905414044	True	False	55792535	GT	AC	0.2628730730998213	0.062279536079914724	3.4543680964808946e-05	20.0	4.220857919726836	3.4543680964808946e-05	4.220857919726836	19.0	0.00446503245925432	True	True	55737816.0	0.06091599005482445	0.21633023176049737	chr19:55737816	0.0106705	26.0	SNP_chr19:55737816	0.26802	94.0	PPP6R1	-
chr1	ENSG00000174842.12	92680775	0.0416211561115548	0.0357506050341852	True	False	92680795	T	A	0.14377944590707986	0.06497106355029343	0.027873434911472345	28.0	2.212976639912654	0.027873434911472345	2.212976639912654	8.0	0.46545278282006797	True	False	92816846.0	0.8488592377157935	0.9100996964266894	chr1:92816846	0.0106649	51.0	SNP_chr1:92816846	0.0219281	111.0	GLMN	-
chr12	ENSG00000090382.2	69761151	-0.35147489131584303	0.0542792276498934	True	True	69761165	T	A	-0.3535382817487109	0.059043190462514016	7.321892088430879e-09	9.0	5.987790954033372	7.321892088430879e-09	5.987790954033372	18.0	2.1605670861188044e-06	True	True	69740869.0	0.34090379273950777	0.5153434276543148	chr12:69740869	0.0106571	21.0	SNP_chr12:69774877	0.146905	314.0	LYZ	+
chr6	ENSG00000196586.9	76617499	0.246576864033257	0.0517474298294479	True	True	76617542	GT	AC	0.2785956089107225	0.06251726834987889	1.2887531597004505e-05	24.0	4.4562984958261085	1.2887531597004505e-05	4.4562984958261085	24.0	0.0023124595086103325	True	True	76592530.0	0.8255657262496182	0.8943859393626405	chr6:76592530	0.0106563	37.0	SNP_chr6:76592530	0.0677293	341.0	MYO6	+
chr1	ENSG00000117308.10	24056743	-0.0810538574889407	0.0532290961392122	True	False	24056790	ATT	AAT	-0.1896715730340857	0.06432297443580658	0.003515548672897132	27.0	2.948737596445812	0.003515548672897132	2.948737596445812	14.0	0.15529076761310354	True	False	24025915.0	0.317578497783054	0.4926690726195578	chr1:24025915	0.010656	18.0	SNP_chr1:24049687	0.0404484	179.0	GALE	-
chr17	ENSG00000233670.6	10633990	0.0388246500495187	0.0498658014677964	False	False	10634034	GT	AC	0.14209993552332426	0.06673582955900444	0.03434152692462971	40.0	2.1292900150089045	0.03434152692462971	2.1292900150089045	23.0	1.0	True	False	10632088.0	0.07672014297942137	0.23563292045903406	chr17:10632088	0.0106481	34.0	SNP_chr17:10709674	0.0621196	37.0	PIRT	-
chr19	ENSG00000183850.9	23370030	-0.0983778310600339	0.0534166387816861	False	False	23370045	C	G	-0.1655764914738409	0.062497692342014986	0.008581345686324331	11.0	2.6493216832348496	0.008581345686324331	2.6493216832348496	22.0	0.4141331386296031	True	False	23274138.0	0.4086760399723134	0.5767547443143844	chr19:23274138	0.0106422	23.0	SNP_chr19:23292280	0.08956760000000001	128.0	ZNF730	+
chr7	ENSG00000122691.8	19130424	-0.0275200302446531	0.0469623543780953	False	False	19130481	AC	GT	-0.1531022351730653	0.06558982493295545	0.020456896287525842	33.0	2.3342375944677882	0.020456896287525842	2.3342375944677882	16.0	0.6087497808612454	True	False	19034579.0	0.02577086562353851	0.16141526175824067	chr7:19034579	0.0106343	27.0	SNP_chr7:19034579	0.511664	100.0	TWIST1	-
chr8	ENSG00000164684.9	81834850	-0.0427721455775322	0.050944907120827006	False	False	81834860	A	T	-0.17387735643068775	0.06278647079038349	0.006044953880915014	14.0	2.7693443227791548	0.006044953880915014	2.7693443227791548	26.0	0.3629770678395296	True	False	81498021.0	0.01373870846900708	0.13047330782383326	chr8:81498021	0.0106328	32.0	SNP_chr8:81498021	0.136388	181.0	ZNF704	-
chr10	ENSG00000196793.9	43987880	-0.0306590939149224	0.0540256425676665	False	False	43987917	ATTTT	AAAAT	-0.143908877305419	0.06221504955743076	0.02152037520587833	7.0	2.313087883544585	0.02152037520587833	2.313087883544585	14.0	0.5758513453458014	True	False	44047407.0	0.03879209865096025	0.18660957392429778	chr10:44047407	0.0106229	27.0	SNP_chr10:44051819	0.142526	142.0	ZNF239	-
chr13	ENSG00000083642.14	33121688	-0.0214087767383881	0.0411614233075968	False	False	33121716	AAAAAG	CTTTTT	-0.13281507428172465	0.0621897071022428	0.033665094913127615	6.0	2.135643991108857	0.033665094913127615	2.135643991108857	18.0	0.9152426364384514	True	False	33377216.0	0.21845475914016696	0.39735594855874984	chr13:33377216	0.0106227	42.0	SNP_chr13:33377216	0.104257	41.0	PDS5B	+
chr3	ENSG00000169379.11	93703852	0.0308390246947937	0.0516498089242386	False	False	93703880	AATC	ATTG	0.14984014118888928	0.06143546484002554	0.015400716814489629	1.0	2.4389844136292367	0.015400716814489629	2.4389844136292367	11.0	0.3824453983915522	True	False	93866588.0	0.9172369421245232	0.9535391957706125	chr3:93866588	0.010618700000000002	59.0	SNP_chr3:93866588	0.0704332	64.0	ARL13B	+
chr5	ENSG00000198677.6	94849082	0.27567989914260904	0.0550250801843615	True	True	94849092	T	A	0.3249660526763024	0.059340106891192825	1.0429620128950592e-07	6.0	5.476330760107435	1.0429620128950592e-07	5.476330760107435	10.0	1.4372069886134473e-05	True	True	94800234.0	0.24843053201472476	0.4263162978258469	chr5:94800234	0.010617200000000002	41.0	SNP_chr5:94974636	0.0507818	228.0	TTC37	-
chr1	ENSG00000034971.10	171597342	0.110488650705173	0.0336312749101771	True	True	171597354	A	T	0.18599943261197766	0.06303060237432984	0.003477874728451382	17.0	2.9509385220111546	0.003477874728451382	2.9509385220111546	14.0	0.15410791845498997	True	False	171588583.0	0.4335934536531483	0.5972261809612003	chr1:171588583	0.0106104	31.0	SNP_chr1:171588583	0.181453	59.0	MYOC	-
chr17	ENSG00000129667.8	74482160	0.14583099314521397	0.0580685221324084	True	False	74482198	AC	GT	0.1381483645118539	0.06677353277318993	0.039723200353153874	40.0	2.0689090238957895	0.039723200353153874	2.0689090238957895	15.0	0.9047447090272269	True	False	74482800.0	0.4586839429520256	0.6175164942451056	chr17:74482800	0.0106094	41.0	SNP_chr17:74482126	0.0298836	48.0	RHBDF2	-
chr12	ENSG00000060138.8	10776687	0.0174266624486076	0.0421754874364391	False	False	10776697	T	A	0.13418488711552234	0.06727049791492971	0.04732616022156424	43.0	1.9947063166562642	0.04732616022156424	1.9947063166562642	14.0	0.974230942736205	True	False	10875525.0	0.131875459480611	0.30372343490872394	chr12:10875525	0.010608	21.0	SNP_chr12:10754656	0.124014	65.0	YBX3	-
chr2	ENSG00000168395.10	242649519	0.43268278694864204	0.0337990671813475	True	True	242649535	ATT	AAT	0.4837094063628693	0.05513422331132622	2.6633046379266505e-16	8.0	8.773305894444348	2.6633046379266505e-16	8.773305894444348	14.0	2.022467068269293e-13	True	True	242653298.0	0.003873283725073948	0.09078872018970001	chr2:242653298	0.0106059	30.0	SNP_chr2:242667893	0.32213800000000004	283.0	ING5	+
chr21	ENSG00000157538.9	38564793	-0.0700661452699422	0.0730609894643969	False	False	38564825	GT	AC	-0.20291426968855036	0.06601741502873462	0.0023819013566822463	40.0	3.073647606472175	0.0023819013566822463	3.073647606472175	17.0	0.13375250259097624	True	False	38582431.0	0.5984625182756932	0.7302336672124441	chr21:38582431	0.0106035	25.0	SNP_chr21:38608136	0.0289071	180.0	DSCR3	-
chr5	ENSG00000113211.3	140583261	-0.0644803346477259	0.0407084965892761	False	False	140583288	AT	AT	-0.1525875993694512	0.06352968410494284	0.01706801773821379	18.0	2.4018315456660573	0.01706801773821379	2.4018315456660573	6.0	0.26694478831203455	True	False	140517690.0	0.008861292160303132	0.11423078678361058	chr5:140517690	0.0106015	51.0	SNP_chr5:140517690	0.236016	127.0	PCDHB6	+
chr1	ENSG00000143369.10	150497934	-0.15864271109981	0.0484994365156667	True	True	150497956	AAAC	GTTT	-0.21848348641298893	0.061472182577266464	0.0004525989692941944	8.0	3.5541846287687875	0.0004525989692941944	3.5541846287687875	26.0	0.05014791806787644	True	True	150480042.0	0.16690643035979402	0.34443107767400516	chr1:150480042	0.0106006	36.0	SNP_chr1:150389648	0.0653357	211.0	ECM1	+
chr17	ENSG00000185158.8	30316603	-0.0855412963774805	0.0375062676937751	False	False	30316635	T	A	-0.14523769335405678	0.06220284338369578	0.020331089047750616	7.0	2.3349044103685714	0.020331089047750616	2.3349044103685714	4.0	0.22524449853861614	True	False	30241409.0	0.9747374144695871	0.9872661730103273	chr17:30241409	0.0105944	47.0	SNP_chr17:30241409	0.0386832	76.0	LRRC37B	+
chr19	ENSG00000105085.6	16624805	0.0426104224922064	0.038823462427226	True	False	16624816	T	A	0.13403501598573955	0.06450708194236564	0.03880605946224655	24.0	2.077834122236287	0.03880605946224655	2.077834122236287	22.0	1.0	True	False	16602774.0	0.3276198223766177	0.5024561483596205	chr19:16602774	0.0105879	48.0	SNP_chr19:16625242	0.0279988	81.0	MED26	-
chr5	ENSG00000152611.7	35938596	-0.0324128348252616	0.0517674584258576	False	False	35938606	A	T	-0.12926215743417854	0.0641419481882713	0.0449979922380344	21.0	2.0152515021022515	0.0449979922380344	2.0152515021022515	14.0	0.9398122428701644	True	False	35889192.0	0.9754805526240276	0.9877711306392868	chr5:35889192	0.0105833	20.0	SNP_chr5:35889192	0.06262480000000001	96.0	CAPSL	-
chr19	ENSG00000096996.11	18237040	0.0735557062488895	0.0365176562939936	False	False	18237050	A	T	0.1502274497537836	0.062403126943707574	0.016790331071497737	9.0	2.407370545538533	0.016790331071497737	2.407370545538533	16.0	0.5302054435940209	True	False	18173472.0	0.14177731260411902	0.3152905710086645	chr19:18173472	0.0105804	56.0	SNP_chr19:18173472	0.0393532	147.0	IL12RB1	-
chr9	ENSG00000148411.3	139021856	0.0549399997141242	0.0343064213503913	True	False	139021872	T	A	0.12721724007910085	0.06248224426601915	0.04279075507706685	8.0	2.0360542674727147	0.04279075507706685	2.0360542674727147	22.0	1.0	True	False	138901049.0	0.01566957181172529	0.13623587892713152	chr9:138901049	0.0105775	53.0	SNP_chr9:138901049	0.133025	62.0	NACC2	-
chr1	ENSG00000143374.10	150441430	-0.152910768082475	0.0481325268815795	False	False	150441440	T	A	-0.14848292110968625	0.06697777332744384	0.0276630353147726	42.0	2.2168984385876267	0.0276630353147726	2.2168984385876267	28.0	1.0	True	False	150380779.0	0.9505421835578606	0.9743537396616041	chr1:150380779	0.0105753	58.0	SNP_chr1:150539875	0.0307768	91.0	TARS2	+
chr9	ENSG00000136854.13	130501438	0.0348942869628876	0.0387360302662997	False	False	130501452	T	A	0.13178619771971833	0.06207624654140216	0.03471966114202942	5.0	2.1229730381946124	0.03471966114202942	2.1229730381946124	16.0	0.8641981142292167	True	False	130306597.0	0.2292974208331823	0.40733664770944605	chr9:130306597	0.010574600000000002	46.0	SNP_chr9:130306597	0.0368161	77.0	STXBP1	+
chr6	ENSG00000055211.8	149992252	0.38189852688625997	0.0574919899928176	False	False	149992285	GTTT	AAAC	0.4432377842087438	0.05591614993487822	6.867331343680246e-14	3.0	7.926829453117803	6.867331343680246e-14	7.926829453117803	14.0	3.5080126721206884e-11	True	True	149943152.0	0.6445506070004048	0.763857648083602	chr6:149943152	0.0105732	18.0	SNP_chr6:149956793	0.151359	250.0	GINM1	+
chr9	ENSG00000136842.9	100394126	-0.0831455687191734	0.0686955636252155	True	False	100394137	A	T	-0.19553256114932466	0.06343602904077368	0.0022946182962618003	21.0	3.082358150502226	0.0022946182962618003	3.082358150502226	16.0	0.1240897002213017	True	False	100343009.0	0.8596761053834022	0.9167150615920958	chr9:100343009	0.0105674	39.0	SNP_chr9:100343009	0.139975	103.0	TMOD1	+
chr15	ENSG00000069956.7	52233269	-0.0840587358334064	0.031388915075046	True	False	52233323	AAAT	ATTT	-0.13183839921304505	0.062197888300386174	0.03500483330306133	6.0	2.1196603745826286	0.03500483330306133	2.1196603745826286	22.0	1.0	True	False	52388415.0	0.21318210382650105	0.3921812669642749	chr15:52388415	0.010560600000000002	51.0	SNP_chr15:52388415	0.0717102	66.0	MAPK6	+
chr1	ENSG00000162695.7	101499261	-0.0805451249637671	0.0337650147744811	True	False	101499272	AT	AT	-0.1409409159462537	0.06659581802437678	0.03543263379211211	39.0	2.11636286072293	0.03543263379211211	2.11636286072293	11.0	0.6847151416990219	True	False	101310129.0	0.4654889762623536	0.6233240017290607	chr1:101310129	0.010559	60.0	SNP_chr1:101310129	0.112249	60.0	SLC30A7	+
chr4	ENSG00000173085.9	84258715	0.0191447916553995	0.0447942782751137	False	False	84258744	A	T	0.1304489083461403	0.0634714045047093	0.04092056274290379	16.0	2.0552390381791783	0.04092056274290379	2.0552390381791783	19.0	1.0	True	False	84133218.0	0.08761736523328682	0.2509426807716614	chr4:84133218	0.010553	27.0	SNP_chr4:84133218	0.16518	55.0	COQ2	-
chr3	ENSG00000180834.3	183612684	0.167951027947164	0.03689073715289799	True	True	183612714	GTTT	AAAC	0.1339890974974993	0.06181580904640415	0.031111035950763064	3.0	2.1675538921914907	0.031111035950763064	2.1675538921914907	15.0	0.769948298860576	True	False	183612456.0	0.55637073619569	0.6969843251264193	chr3:183612456	0.0105504	56.0	SNP_chr3:183537046	0.0241653	91.0	MAP6D1	-
chr2	ENSG00000170035.11	181975905	-0.0903008451508132	0.0770052383381408	False	False	181975915	T	A	-0.2071278385202678	0.06687616043223854	0.0022153527517446204	46.0	3.097184963693267	0.0022153527517446204	3.097184963693267	18.0	0.1321634844834121	True	False	181844316.0	0.18254329519792453	0.36181648964751817	chr2:181844316	0.010547	51.0	SNP_chr2:181971800	0.035662400000000004	148.0	UBE2E3	+
chr9	ENSG00000197724.6	96538032	0.0311283165237599	0.0373610783933274	False	False	96538049	AC	GT	0.13481909223189525	0.06205070072346969	0.03072219115071608	5.0	2.17272473412862	0.03072219115071608	2.17272473412862	15.0	0.7639116466416389	True	False	96506384.0	0.1093134618357985	0.2770669278479869	chr9:96506384	0.0105469	62.0	SNP_chr9:96506384	0.105789	69.0	PHF2	+
chr12	ENSG00000111711.5	21608378	-0.057346757285955	0.0531286787234825	False	False	21608412	AT	AT	-0.2056330813958309	0.06658728036679798	0.002278093645039641	44.0	3.0881736010705807	0.002278093645039641	3.0881736010705807	16.0	0.12354155815783859	True	False	21677173.0	0.014393777564536012	0.1324122610833104	chr12:21677173	0.0105459	31.0	SNP_chr12:21677173	0.0993237	365.0	GOLT1B	+
chr1	ENSG00000117114.15	82366221	0.0668430627267215	0.0454162088260715	False	False	82366231	A	T	0.13765298612678126	0.061905032339437435	0.0270474163539374	4.0	2.22361544651173	0.0270474163539374	2.22361544651173	72.0	1.0	True	False	82332056.0	0.5103018698329269	0.6593678135723166	chr1:82332056	0.0105441	58.0	SNP_chr1:82332056	0.0696585	75.0	LPHN2	+
chr4	ENSG00000050730.11	122194634	0.0396263993301167	0.0439655716696986	False	False	122194655	AG	CT	0.1352551779435984	0.06253942300372799	0.031507482786482285	9.0	2.162718673236493	0.031507482786482285	2.162718673236493	22.0	1.0	True	False	122189884.0	0.2253357913813172	0.40369018231937437	chr4:122189884	0.0105436	58.0	SNP_chr4:122189884	0.0805775	66.0	TNIP3	-
chr7	ENSG00000091136.9	107518442	0.0366405147157012	0.0350653292995702	False	False	107518452	A	T	0.15128268782010654	0.06461964813151412	0.02006623457912317	26.0	2.3411252180175217	0.02006623457912317	2.3411252180175217	11.0	0.4628170674674298	True	False	107614370.0	0.05252192069028674	0.205851920488095	chr7:107614370	0.0105394	19.0	SNP_chr7:107614370	0.548988	75.0	LAMB1	-
chr3	ENSG00000160746.8	43428141	0.0501603543658265	0.0531537801290709	True	False	43428180	GT	AC	0.14748042015773566	0.06638169472761564	0.027312794399250204	38.0	2.221703148178016	0.027312794399250204	2.221703148178016	23.0	0.9381994086111104	True	False	43774426.0	0.15029855227271682	0.3255460999481721	chr3:43774426	0.0105385	48.0	SNP_chr3:43774426	0.060645800000000014	125.0	ANO10	-
chr5	ENSG00000243232.3	140295202	0.0630145836895803	0.06253599806391401	True	False	140295241	CT	AG	0.19697721300367246	0.06717645384339123	0.0037330468615516385	47.0	2.9322359507527196	0.0037330468615516385	2.9322359507527196	10.0	0.12576275421033908	True	False	140328527.0	0.7426032680010608	0.8344775865703377	chr5:140328527	0.010538	60.0	SNP_chr5:140320997	0.033594599999999995	97.0	PCDHAC2	+
chr6	ENSG00000130338.8	158822083	-0.0191086556402752	0.0620682856985163	False	False	158822125	GTT	AAC	-0.16226258752755646	0.06215925695305417	0.009584376248171144	8.0	2.6104331917948342	0.009584376248171144	2.6104331917948342	35.0	0.6195453479456049	True	False	158983508.0	0.015021476440489238	0.13447955890596014	chr6:158983508	0.0105334	37.0	SNP_chr6:158983508	0.0496482	194.0	TULP4	+
chr3	ENSG00000178732.4	194131796	-0.0851191903648539	0.0666621563069895	True	False	194131806	A	T	-0.19668057307830594	0.06655847891897253	0.0034717799652548764	43.0	2.955004024622354	0.0034717799652548764	2.955004024622354	11.0	0.12791159198738203	True	False	194119749.0	0.4033026355813361	0.5718867798596146	chr3:194119749	0.0105301	34.0	SNP_chr3:194102781	0.0757228	179.0	GP5	-
chr21	ENSG00000171189.12	30833847	-0.0541680791157547	0.0432435771733269	True	False	30833857	T	A	-0.159351546391987	0.06256264602268177	0.011465652821458956	11.0	2.5470717196682333	0.011465652821458956	2.5470717196682333	32.0	0.6583687822595473	True	False	30830393.0	0.04332169927016912	0.1941783379606859	chr21:30830393	0.0105299	78.0	SNP_chr21:30830393	0.049766000000000005	151.0	GRIK1	-
chr6	ENSG00000064999.12	35109677	0.0380385526037693	0.0628766242696051	False	False	35109693	AAAAC	GTTTT	0.15292742218246086	0.06140608560715431	0.013386240173206408	1.0	2.4904277918122752	0.013386240173206408	2.4904277918122752	22.0	0.5669669003708413	True	False	35069112.0	0.926555290519762	0.9592754062075393	chr6:35069112	0.0105285	25.0	SNP_chr6:35069112	0.045362699999999985	129.0	ANKS1A	+
chr1	ENSG00000069248.9	229655539	-0.291819553577599	0.059495522953929	False	False	229655582	AAAT	ATTT	-0.3919702966631231	0.057386643009078815	6.099450542254611e-11	3.0	6.830340234418516	6.099450542254611e-11	6.830340234418516	16.0	2.3721267624662506e-08	True	True	229642385.0	0.4613340966985173	0.6196899216753575	chr1:229642385	0.0105281	70.0	SNP_chr1:229642385	0.05893240000000001	284.0	NUP133	-
chr3	ENSG00000163960.7	196094063	-0.042433927817882	0.0428130159937525	False	False	196094074	A	T	-0.13928721915927875	0.0670683298898595	0.03899237414985498	42.0	2.076795700564157	0.03899237414985498	2.076795700564157	28.0	1.0	True	False	196238336.0	0.290627218974489	0.46561460828264356	chr3:196238336	0.0105271	22.0	SNP_chr3:196158773	0.121396	30.0	UBXN7	-
chr19	ENSG00000182472.4	39326546	-0.0530380994535824	0.0420257351411409	False	False	39326556	T	A	-0.1351221389084875	0.06463455394877098	0.03764277268835363	25.0	2.0905557577698244	0.03764277268835363	2.0905557577698244	17.0	0.9507982415831735	True	False	39329517.0	0.1007734085053092	0.2664310378060172	chr19:39329517	0.0105239	41.0	SNP_chr19:39346615	0.0937601	52.0	CAPN12	-
chr19	ENSG00000176909.7	49119901	-0.0405106940819094	0.0447627392794303	False	False	49119945	ACAGC	CTGTG	-0.1465436725735646	0.06219073530217763	0.019218200508918898	7.0	2.356358577552199	0.019218200508918898	2.356358577552199	15.0	0.5580413048374223	True	False	49217261.0	0.021918751025149133	0.15195214898972215	chr19:49217261	0.0105197	40.0	SNP_chr19:49217261	0.14042000000000002	64.0	MAMSTR	-
chr3	ENSG00000174928.11	155597742	0.16167232956048402	0.0608273410428313	True	False	155597753	T	A	0.21679570080898414	0.06736537276781278	0.0014943115515644294	50.0	3.218206801233189	0.0014943115515644294	3.218206801233189	16.0	0.08872011724329638	True	True	155526790.0	0.3015913324725161	0.47640150959011196	chr3:155526790	0.0105195	19.0	SNP_chr3:155526790	0.192387	82.0	C3orf33	-
chr20	ENSG00000124243.13	49503476	-0.0670852060282965	0.0402379998195285	False	False	49503493	T	A	-0.12391175685531665	0.061897551748854036	0.04634809240250376	3.0	2.0018846198971145	0.04634809240250376	2.0018846198971145	19.0	1.0	True	False	49460378.0	0.049107581173928064	0.20151038406067842	chr20:49460378	0.010518	43.0	SNP_chr20:49460378	0.0471657	44.0	BCAS4	+
chr12	ENSG00000257727.1	56671283	-0.18834254821669696	0.0389037094893405	False	False	56671299	A	T	-0.22066406175350084	0.06231281755820917	0.000476591777292297	15.0	3.5412306873681123	0.000476591777292297	3.5412306873681123	8.0	0.02001592591920153	True	True	56627619.0	0.11545797411629348	0.2850516088132221	chr12:56627619	0.0105176	69.0	SNP_chr12:56739261	0.06804650000000001	131.0	CNPY2	-
chr6	ENSG00000112763.11	26556093	0.111074975875364	0.0483658966205302	False	False	26556103	T	A	0.21773028251947296	0.0617282277106346	0.0004994851357353994	10.0	3.5272401394728874	0.0004994851357353994	3.5272401394728874	16.0	0.036750737907377505	True	True	26458525.0	0.024383994902717532	0.15737077653156173	chr6:26458525	0.0105152	41.0	SNP_chr6:26458525	0.099928	318.0	BTN2A1	+
chr5	ENSG00000155545.15	56177849	-0.0906239996478894	0.0342052815017369	True	False	56177874	AAC	GTT	-0.15159171704101573	0.06141887172801137	0.01422748610156715	1.0	2.4681618658240367	0.01422748610156715	2.4681618658240367	18.0	0.5133225153500222	True	False	56180112.0	0.1458732423472427	0.32053381192642244	chr5:56180112	0.0105148	56.0	SNP_chr5:56180112	0.0231987	131.0	MIER3	-
chr5	ENSG00000070614.10	149985307	-0.018493529230938	0.0365902085161805	False	False	149985346	AC	GT	-0.12998855553110272	0.06360574861533694	0.04206561154557048	17.0	2.0436604923435997	0.04206561154557048	2.0436604923435997	24.0	1.0	True	False	149937739.0	0.1274582110191676	0.2987030234736157	chr5:149937739	0.0105133	37.0	SNP_chr5:149937739	0.13445	86.0	NDST1	+
chr3	ENSG00000144840.4	120394178	0.0998357613974129	0.0382537841818947	True	False	120394188	T	A	0.1690776371942024	0.06443086643508836	0.009257603676420421	26.0	2.6241714033838375	0.009257603676420421	2.6241714033838375	12.0	0.28354316594156265	True	False	120468050.0	0.27004210592755723	0.4466589724202697	chr3:120468050	0.0105117	40.0	SNP_chr3:120404697	0.107028	60.0	RABL3	-
chr15	ENSG00000034053.10	29320188	0.0543205007179311	0.0549681601955024	False	False	29320198	T	A	0.19395304785687675	0.06540072086680615	0.003346492911686554	35.0	2.965610245365304	0.003346492911686554	2.965610245365304	18.0	0.18044269934044221	True	False	29291712.0	0.3644220091362128	0.5362427705944964	chr15:29291712	0.0105044	51.0	SNP_chr15:29289473	0.0383362	152.0	APBA2	+
chr2	ENSG00000115274.10	74645828	-0.176788730540924	0.0372761328603983	True	True	74645839	T	A	-0.2823786689231222	0.06423968177471462	1.7085925922077007e-05	37.0	4.39570466605688	1.7085925922077007e-05	4.39570466605688	4.0	0.0006110108553195857	True	True	74746080.0	0.2870130966038292	0.46273605374702953	chr2:74746080	0.0105032	38.0	SNP_chr2:74746080	0.0845323	102.0	INO80B	+
chr5	ENSG00000129595.8	111650490	-0.404847418316086	0.0339541775110606	True	True	111650505	A	T	-0.4231585599928912	0.05730399054532745	2.276026193383452e-12	10.0	7.384451867417032	2.276026193383452e-12	7.384451867417032	18.0	1.224056142361002e-09	True	True	111620048.0	0.046263881775197226	0.19830211632542352	chr5:111620048	0.0104974	46.0	SNP_chr5:111620405	0.164074	569.0	EPB41L4A	-
chr17	ENSG00000161513.7	72843412	0.176745841012909	0.0580315500838992	True	True	72843426	C	G	0.20162021442088388	0.06588586350401078	0.0024860175440980683	39.0	3.0601437652647645	0.0024860175440980683	3.0601437652647645	11.0	0.09868806952686157	True	True	72853450.0	0.910003674864794	0.9483338810873486	chr17:72853450	0.0104962	41.0	SNP_chr17:72854983	0.050097	135.0	FDXR	-
chr6	ENSG00000186231.12	97363530	0.115977387698837	0.0498261996856974	True	False	97363540	A	T	0.15834867869652566	0.06295325714514848	0.0125301110384637	14.0	2.515337345157984	0.0125301110384637	2.515337345157984	20.0	0.5050789014295746	True	False	97372396.0	0.3980568427094873	0.5674382489524407	chr6:97372396	0.010492200000000002	92.0	SNP_chr6:97372396	0.0539955	133.0	KLHL32	+
chr16	ENSG00000196678.9	20759463	-0.0611195066762366	0.0562682444009455	False	False	20759505	AAAT	ATTT	-0.19018521972205554	0.062215765967613364	0.0024803810455857394	11.0	3.056865358228606	0.0024803810455857394	3.056865358228606	19.0	0.1505463844261087	True	False	20811681.0	0.5360296039794696	0.6810450276810207	chr16:20811681	0.0104912	17.0	SNP_chr16:20811681	0.0530169	127.0	ERI2	-
chr3	ENSG00000163512.9	28418563	0.0901596465972722	0.0319447543122253	False	False	28418573	T	A	0.16937978947745858	0.06512703363851849	0.009907344091588076	31.0	2.600760084016497	0.009907344091588076	2.600760084016497	15.0	0.34879260177819726	True	False	28451914.0	0.2592056984459727	0.4362894090034077	chr3:28451914	0.0104909	38.0	SNP_chr3:28451914	0.0371734	132.0	AZI2	-
chr16	ENSG00000140931.15	66595995	-0.145125039645039	0.0551851197419314	False	False	66596005	T	A	-0.1814196195531253	0.06851712710699498	0.008728684553251527	54.0	2.6477995679799013	0.008728684553251527	2.6477995679799013	11.0	0.2540704113066827	True	False	66673183.0	0.1788760071045346	0.3584176406309417	chr16:66673183	0.0104905	23.0	SNP_chr16:66646591	0.202315	29.0	CMTM3	+
chr11	ENSG00000175220.7	46734801	-0.174324276277523	0.0344537355616744	True	True	46734817	A	T	-0.2134749038764089	0.06709710175021043	0.001684504287466174	48.0	3.181581593063957	0.001684504287466174	3.181581593063957	8.0	0.05606862765014824	True	True	46750638.0	0.09812877972398773	0.26334593101420195	chr11:46750638	0.0104896	32.0	SNP_chr11:46750638	0.107483	54.0	ARHGAP1	-
chr20	ENSG00000124091.5	55020167	-0.0377851431843663	0.0568902119656542	False	False	55020178	A	T	-0.15990750514654	0.06412111396826205	0.01332000233287999	23.0	2.4938354194172176	0.01332000233287999	2.4938354194172176	20.0	0.5268677785603136	True	False	55045632.0	0.04965511248436831	0.20174262753332134	chr20:55045632	0.0104879	60.0	SNP_chr20:54988072	0.0376889	159.0	GCNT7	-
chr20	ENSG00000078814.11	33662889	-0.14112898059812498	0.0413525179360804	False	False	33662903	T	A	-0.2429201744705721	0.06452651882764243	0.00021266102865020195	34.0	3.764656437137716	0.00021266102865020195	3.764656437137716	10.0	0.012189549174120086	True	True	33676049.0	0.03894585514567942	0.1869077076718079	chr20:33676049	0.0104878	60.0	SNP_chr20:33676049	0.0282515	194.0	MYH7B	+
chr13	ENSG00000165416.10	53366053	0.0126734073312429	0.0376833515306217	False	False	53366084	AAAC	GTTT	0.12797248340136716	0.06297794812126603	0.043217510778885866	12.0	2.0320205281212416	0.043217510778885866	2.0320205281212416	9.0	0.683793930487596	True	False	53345216.0	0.11021911355034343	0.27799692869597936	chr13:53345216	0.0104798	50.0	SNP_chr13:53345216	0.0685723	51.0	SUGT1	+
chr3	ENSG00000161217.7	195998062	-0.12277688347388901	0.0383085791409442	False	False	195998072	T	A	-0.25121315540926736	0.06396273309596928	0.00011363283742787828	31.0	3.9274925139979358	0.00011363283742787828	3.9274925139979358	26.0	0.01610107578853332	True	True	195955272.0	0.04901027766382096	0.20136544119611677	chr3:195955272	0.0104752	44.0	SNP_chr3:195926731	0.127557	252.0	PCYT1A	-
chr18	ENSG00000134046.7	51754207	-0.0463241875553025	0.0548397211706517	False	False	51754230	AAAAG	CTTTT	-0.16968934407865835	0.06147365151642816	0.006189618447495911	3.0	2.760358948797937	0.006189618447495911	2.760358948797937	20.0	0.30640010689438585	True	False	51763388.0	0.16100578184949954	0.33777758441517086	chr18:51763388	0.0104739	55.0	SNP_chr18:51763388	0.11288800000000003	141.0	MBD2	-
chr5	ENSG00000133302.8	94113627	-0.0666011370918627	0.0359166127594839	False	False	94113662	GT	AC	-0.17483960823874986	0.06382193951790716	0.006619386077691229	22.0	2.7394906760815907	0.006619386077691229	2.7394906760815907	16.0	0.27395296926817353	True	False	93920722.0	0.35385376182301265	0.5266064440476051	chr5:93920722	0.0104646	34.0	SNP_chr5:93920722	0.0831879	130.0	ANKRD32	+
chr12	ENSG00000179941.6	76651776	-0.10537882573161	0.0442877233040906	True	False	76651786	T	A	-0.17374750022148475	0.06861358685989605	0.012078574563951148	54.0	2.532260856384968	0.012078574563951148	2.532260856384968	16.0	0.4209687385849303	True	False	76687022.0	0.3931917677815864	0.563136786660497	chr12:76687022	0.0104637	59.0	SNP_chr12:76660574	0.0367996	97.0	BBS10	-
chr6	ENSG00000146242.5	83096426	0.147956903618036	0.0560706467753931	True	False	83096450	AAT	ATT	0.1237152058392256	0.06238648340495723	0.048443752777385385	7.0	1.9830450297410929	0.048443752777385385	1.9830450297410929	13.0	0.9396826971861483	True	False	83072871.0	0.7820117664302069	0.8642415047488241	chr6:83072871	0.0104595	61.0	SNP_chr6:83110264	0.0158276	74.0	TPBG	+
chr17	ENSG00000006740.12	12865398	-0.0308832234078014	0.0521335526806249	False	False	12865411	AT	AT	-0.15929336745204994	0.06372550585276497	0.01309940089260732	20.0	2.4996799212561824	0.01309940089260732	2.4996799212561824	35.0	0.7618849656609094	True	False	12692911.0	0.01820722013850927	0.14268400862674455	chr17:12692911	0.0104594	36.0	SNP_chr17:12692911	0.0662442	211.0	ARHGAP44	+
chr13	ENSG00000133112.12	45894114	-0.0254714058277734	0.0394796823333596	False	False	45894186	AAGG	CCTT	-0.14568701749218507	0.06810833623091438	0.033580656745495444	49.0	2.1390482509842568	0.033580656745495444	2.1390482509842568	17.0	0.8785643631135107	True	False	45901076.0	0.545370630473161	0.6879391257276363	chr13:45901076	0.010458	45.0	SNP_chr13:45901076	0.112742	51.0	TPT1	-
chr3	ENSG00000168038.6	42001028	-0.49590732138502897	0.0507319076828959	True	True	42001042	AATT	AATT	-0.5111294764272045	0.053510364797890335	1.043516823339112e-18	2.0	9.551971442499976	1.043516823339112e-18	9.551971442499976	55.0	3.833501348284865e-15	True	True	41865604.0	0.013074941521202185	0.12765994940573838	chr3:41865604	0.0104561	7.0	SNP_chr3:41848627	0.044948	1169.0	ULK4	-
chr6	ENSG00000156535.9	74490684	-0.13032026236500802	0.0538414401346547	True	False	74490704	GT	AC	-0.20016485294144304	0.06311203341693611	0.0017128674517628113	19.0	3.1715798415033927	0.0017128674517628113	3.1715798415033927	32.0	0.16840472603866385	True	False	74450341.0	0.43532193466318747	0.5983315351441445	chr6:74450341	0.0104558	38.0	SNP_chr6:74450341	0.0653535	357.0	CD109	+
chr13	ENSG00000169062.10	115005487	-0.221284685096869	0.033615964296542004	True	True	115005503	A	T	-0.18560520393965568	0.061777066631101385	0.002927880013740709	7.0	3.00443536835421	0.002927880013740709	3.00443536835421	7.0	0.07839180496799189	True	True	115047305.0	0.7978670941681382	0.8749996632173865	chr13:115047305	0.0104543	57.0	SNP_chr13:115053155	0.0902656	113.0	UPF3A	+
chr2	ENSG00000115548.12	86803597	-0.0710723553948704	0.03917517743408	True	False	86803629	AAAC	GTTT	-0.13813864404530882	0.06301846381389227	0.02931077414717805	13.0	2.1920344560169442	0.02931077414717805	2.1920344560169442	9.0	0.5229200684098005	True	False	86772580.0	0.12862035543036476	0.2996874688622692	chr2:86772580	0.0104531	32.0	SNP_chr2:86772580	0.07956569999999999	82.0	KDM3A	+
chr1	ENSG00000142657.16	10409493	0.156896124642428	0.0570703615264261	True	False	10409514	A	T	0.17227357436247825	0.06523647320892283	0.008844011122176677	32.0	2.6407554836811022	0.008844011122176677	2.6407554836811022	21.0	0.40924052781403436	True	False	10522190.0	0.11895664344001194	0.2887777073364871	chr1:10522190	0.0104526	78.0	SNP_chr1:10499236	0.0993027	90.0	PGD	+
chr5	ENSG00000253873.1	140880445	-0.0304851878982194	0.0619712986478273	False	False	140880456	T	A	-0.1529521763381894	0.0670856674877264	0.02358216966080615	43.0	2.2799531116862273	0.02358216966080615	2.2799531116862273	13.0	0.5820407926001923	True	False	140723174.0	0.2521567702247044	0.42979832579495564	chr5:140723174	0.0104525	60.0	SNP_chr5:140723174	0.063621	89.0	PCDHGA11	+
chr2	ENSG00000184611.7	163506199	0.03931037301001	0.0551095661349117	False	False	163506223	AG	CT	0.15905225216768687	0.061825255994185875	0.010660084427817924	5.0	2.5726096820795106	0.010660084427817924	2.5726096820795106	30.0	0.5996951165887396	True	False	163431408.0	0.013544355811546636	0.12969419655492365	chr2:163431408	0.0104503	35.0	SNP_chr2:163417009	0.0252164	198.0	KCNH7	-
chr1	ENSG00000134248.9	110935378	0.11387769407258899	0.0329046352717004	False	False	110935392	AC	GT	0.14062040554242622	0.06175846959181621	0.0236121072342613	3.0	2.2769412272006853	0.0236121072342613	2.2769412272006853	14.0	0.613145661096576	True	False	110965779.0	0.7212535437838692	0.820051300434318	chr1:110965779	0.0104415	68.0	SNP_chr1:110921351	0.0250964	82.0	LAMTOR5	-
chr11	ENSG00000172638.8	65567969	0.0403997061676825	0.0352053160292292	False	False	65567981	A	T	0.13353438679826055	0.06681618501335024	0.046889762533019005	40.0	1.998533540512372	0.046889762533019005	1.998533540512372	16.0	1.0	True	False	65614704.0	0.7373937099774571	0.8308293315246207	chr11:65614704	0.0104403	38.0	SNP_chr11:65614704	0.125608	47.0	EFEMP2	-
chr3	ENSG00000114529.8	111937293	-0.0277111128356408	0.045293959568024	True	False	111937303	T	A	-0.12642334207525055	0.06224213382227582	0.04328076789454832	6.0	2.031153726770288	0.04328076789454832	2.031153726770288	17.0	1.0	True	False	111731478.0	0.2040943071852217	0.3840348792393793	chr3:111731478	0.010436399999999998	19.0	SNP_chr3:111731478	0.0158312	87.0	C3orf52	+
chr11	ENSG00000149554.8	125463751	0.0735365526608653	0.0304350823541336	True	False	125463768	GTT	AAC	0.1252423810122302	0.06152905336250599	0.042814618902985435	0.0	2.035499884491141	0.042814618902985435	2.035499884491141	10.0	0.7288796872932668	True	False	125530217.0	0.3520321843803129	0.5247027040486782	chr11:125530217	0.010433	22.0	SNP_chr11:125530217	0.507322	23.0	CHEK1	+
chr5	ENSG00000145687.11	80692890	0.13470921576595	0.0333215718084772	True	True	80692909	AAAAG	CTTTT	0.157005269287576	0.061248213330799536	0.010927643609831806	0.0	2.56342611072744	0.010927643609831806	2.56342611072744	25.0	0.5368175033713874	True	False	80723458.0	0.1451255928946038	0.31935799267824	chr5:80723458	0.0104316	29.0	SNP_chr5:80723458	0.117599	174.0	SSBP2	-
chr14	ENSG00000129521.9	34450709	0.0346174733255421	0.0580318701794768	False	False	34450726	A	T	0.16007755709437346	0.06494670394826271	0.01443983396954866	29.0	2.464752595018418	0.01443983396954866	2.464752595018418	62.0	1.0	True	False	34480400.0	0.18270696363584046	0.36196917024048253	chr14:34480400	0.0104271	62.0	SNP_chr14:34480400	0.0919182	112.0	EGLN3	-
chr1	ENSG00000117385.11	43176533	-0.0547469543264719	0.0518624072157297	True	False	43176549	T	A	-0.16494436585536504	0.06314157122768413	0.009551677910338485	16.0	2.6122942880307347	0.009551677910338485	2.6122942880307347	10.0	0.253115207290719	True	False	43132393.0	0.06901519193178222	0.22618612506918445	chr1:43132393	0.0104228	58.0	SNP_chr1:43247903	0.0545481	84.0	LEPRE1	-
chr16	ENSG00000102910.9	48430043	-0.19740739590762696	0.051043456972758	True	True	48430059	AAAT	ATTT	-0.2333045420143648	0.06030591853450424	0.00013838791192487536	0.0	3.8686839979210133	0.00013838791192487536	3.8686839979210133	9.0	0.007773019256827478	True	True	48390512.0	0.06046597780909097	0.2157800078537368	chr16:48390512	0.0104172	11.0	SNP_chr16:48390512	0.996865	159.0	LONP2	+
chr17	ENSG00000132514.9	6974473	-0.0406966093658119	0.0520143054959027	False	False	6974497	T	A	-0.17253209428485375	0.06292959060117398	0.006563535126765161	15.0	2.7416687862837468	0.006563535126765161	2.7416687862837468	27.0	0.3953543932120471	True	False	7001746.0	0.09679294070498527	0.2615316774912911	chr17:7001746	0.0104114	49.0	SNP_chr17:7001746	0.096963	83.0	CLEC10A	-
chr7	ENSG00000146918.15	158585219	0.110023031400124	0.0430511674673103	True	False	158585234	A	T	0.13199076267692214	0.0645249406046512	0.04190693595743522	24.0	2.0455774378102682	0.04190693595743522	2.0455774378102682	10.0	0.7188521127111769	True	False	158356952.0	0.05750765602128615	0.2121907113121101	chr7:158356952	0.0104099	29.0	SNP_chr7:158356952	0.356645	60.0	NCAPG2	-
chr1	ENSG00000088035.11	63881350	-0.142279747475509	0.0368706484633566	True	True	63881362	AT	AT	-0.21314009814560184	0.06142482466582391	0.0006118480457779159	7.0	3.4699341724648116	0.0006118480457779159	3.4699341724648116	23.0	0.058057164797076906	True	True	63871640.0	0.19379887380861635	0.3738559835939829	chr1:63871640	0.0104087	76.0	SNP_chr1:63805842	0.118903	169.0	ALG6	+
chr14	ENSG00000183828.10	105691988	-0.34836420467754997	0.0625782029703371	True	True	105691998	T	A	-0.39885246143785535	0.06059806423201955	3.1298481212626814e-10	31.0	6.581934035231192	3.1298481212626814e-10	6.581934035231192	10.0	7.007045018295011e-08	True	True	105673042.0	0.14558259561544398	0.3200518848083672	chr14:105673042	0.0104036	50.0	SNP_chr14:105674225	0.108701	234.0	NUDT14	-
chr9	ENSG00000205108.5	34809032	0.127769923146236	0.0554567331123188	False	False	34809066	AAAT	ATTT	0.20878844761066595	0.06654180613442312	0.0019402411546217727	44.0	3.137703343802933	0.0019402411546217727	3.137703343802933	13.0	0.0925554493309835	True	True	34663798.0	0.011640282127859823	0.12403503792443774	chr9:34663798	0.0104021	60.0	SNP_chr9:34663798	0.0576453	197.0	FAM205A	-
chr20	ENSG00000171695.6	62756538	0.0796832007782889	0.0582286131000724	True	False	62756562	T	A	0.13583593801352534	0.06634427797089781	0.0417870204996462	37.0	2.0474401435661163	0.0417870204996462	2.0474401435661163	7.0	0.5643492236206694	True	False	62724698.0	0.5415458928922517	0.6849997927947251	chr20:62724698	0.010398	32.0	SNP_chr20:62724698	0.0974595	37.0	C20orf201	-
chr2	ENSG00000123977.5	228843397	-0.0211903465518609	0.0451950190454199	False	False	228843421	AAAAC	GTTTT	-0.13055508273282154	0.0627042381461614	0.03835260386512485	10.0	2.0820774893796203	0.03835260386512485	2.0820774893796203	14.0	0.8450044634662928	True	False	228886413.0	0.11939984120944645	0.2892599032539589	chr2:228886413	0.0103979	56.0	SNP_chr2:228888312	0.06249169999999999	68.0	DAW1	+
chr15	ENSG00000138592.9	50850892	-0.128415445086083	0.0409506559124917	True	True	50850925	AAAAAT	ATTTTT	-0.16350724251678303	0.061901158882864064	0.008767865370892846	6.0	2.641424578596158	0.008767865370892846	2.641424578596158	32.0	0.5475924688920046	True	False	50863658.0	0.2375130171755719	0.41533496301048034	chr15:50863658	0.0103937	43.0	SNP_chr15:50741971	0.0635994	168.0	USP8	+
chr3	ENSG00000113811.6	53904676	-0.20042413495547198	0.0535973310701528	True	True	53904690	AAAT	ATTT	-0.24540715925921666	0.0603534590886905	6.352136710090056e-05	2.0	4.066165601189261	6.352136710090056e-05	4.066165601189261	12.0	0.005051706655935826	True	True	53983592.0	0.9419584678609836	0.969197266867919	chr3:53983592	0.010389399999999998	61.0	SNP_chr3:53983592	0.0789321	140.0	SELK	-
chr4	ENSG00000109680.6	26850810	0.0283666059739744	0.0517501373305732	False	False	26850853	AC	GT	0.1475441320090041	0.06397668014964125	0.02195497930830622	21.0	2.3062173852081544	0.02195497930830622	2.3062173852081544	17.0	0.6653760730308645	True	False	26845626.0	0.7660078690738488	0.8518745260907034	chr4:26845626	0.0103883	26.0	SNP_chr4:26845626	0.172481	34.0	TBC1D19	+
chr10	ENSG00000122958.10	70864278	-0.0487420194032189	0.0427199047513505	False	False	70864294	A	T	-0.15596831751640464	0.06272295342870059	0.013555024049960528	12.0	2.4866226634831436	0.013555024049960528	2.4866226634831436	27.0	0.6572371998751442	True	False	70921710.0	0.8698071884036336	0.9236698212905796	chr10:70921710	0.0103849	72.0	SNP_chr10:70921710	0.0369061	112.0	VPS26A	+
chr3	ENSG00000173890.12	169885942	-0.065283589680886	0.0581502472847252	True	False	169885993	AAAGG	CCTTT	-0.13061678814721125	0.0627037241207923	0.03826044250709603	10.0	2.083078636535071	0.03826044250709603	2.083078636535071	12.0	0.7623319478393838	True	False	169783990.0	0.08381584776165853	0.24586494129853517	chr3:169783990	0.010377	41.0	SNP_chr3:169783990	0.0925544	68.0	GPR160	+
chr14	ENSG00000187630.10	24405958	-0.33525482595419	0.0332797847172276	True	True	24405996	GTT	AAC	-0.2848211790299078	0.060265450218377876	3.8010879162269736e-06	7.0	4.726110532615782	3.8010879162269736e-06	4.726110532615782	6.0	0.00022954216093857833	True	True	24403219.0	0.07897388499939405	0.23899398304559158	chr14:24403219	0.0103768	20.0	SNP_chr14:24572495	0.226054	187.0	DHRS4L2	+
chr12	ENSG00000139343.6	96348347	0.131689460890108	0.0345839314730289	False	False	96348389	AAAAT	ATTTT	0.1683401821348694	0.06234297339969595	0.0074025404837123	10.0	2.7002270336963172	0.0074025404837123	2.7002270336963172	18.0	0.3224227483259074	True	False	96212095.0	0.060467155151056426	0.2157800078537368	chr12:96212095	0.010376	33.0	SNP_chr12:96259897	0.0459598	181.0	SNRPF	+
chr16	ENSG00000007038.6	2967157	-0.0527542566749408	0.0395292761916065	False	False	2967180	A	T	-0.1318297631917154	0.06307315056354335	0.03763088064001202	13.0	2.0901090561332096	0.03763088064001202	2.0901090561332096	9.0	0.6232938622323112	True	False	2867530.0	0.11633784717944134	0.2859509579472109	chr16:2867530	0.0103732	38.0	SNP_chr16:2867530	0.335889	47.0	PRSS21	+
chr19	ENSG00000240403.1	55437574	-0.11241213075428	0.0470296912974795	True	False	55437618	GT	AC	-0.1330525147270312	0.06521018392848	0.04245157014022345	29.0	2.0403640460968187	0.04245157014022345	2.0403640460968187	8.0	0.6245245141895681	True	False	55396900.0	0.09147837162675616	0.2547544272564866	chr19:55396900	0.010372	30.0	SNP_chr19:55396900	0.264639	56.0	KIR3DL2	+
chr5	ENSG00000031003.6	137251714	0.0711677770892072	0.0364330454619367	False	False	137251739	T	A	0.1582100482940739	0.06373674962357492	0.013740922842437171	20.0	2.4822421794090865	0.013740922842437171	2.4822421794090865	22.0	0.5771795603720727	True	False	137380259.0	0.8475457522380379	0.9097018843825649	chr5:137380259	0.0103612	10.0	SNP_chr5:137380259	0.0501025	133.0	FAM13B	-
chr8	ENSG00000185803.4	145516639	-0.0286108558165806	0.037234349555713996	False	False	145516655	A	T	-0.1217876305010515	0.06167444021237178	0.04936593795715067	1.0	1.9746856247366658	0.04936593795715067	1.9746856247366658	3.0	0.3477921056832995	True	False	145574930.0	0.1261763979728934	0.2973331968722814	chr8:145574930	0.0103545	47.0	SNP_chr8:145574930	0.0665623	58.0	SLC52A2	+
chr9	ENSG00000136937.8	100501941	0.0657342611928855	0.0436428875753736	True	False	100501951	A	T	0.16899116895624203	0.06690808003718048	0.012260081548330831	43.0	2.5257213906352494	0.012260081548330831	2.5257213906352494	17.0	0.444826969941248	True	False	100442669.0	0.13517871616597674	0.3067254403312697	chr9:100442669	0.0103452	38.0	SNP_chr9:100318458	0.0893952	131.0	NCBP1	+
chr2	ENSG00000219626.4	24311218	-0.46398806459001707	0.0383696463568529	True	True	24311230	AT	AT	-0.5570810064328809	0.052005307130071406	2.369602295555083e-22	5.0	10.71200300845365	2.369602295555083e-22	10.71200300845365	17.0	4.970521187717482e-19	True	True	24311700.0	0.29485385321497404	0.4697770139890217	chr2:24311700	0.0103442	55.0	SNP_chr2:24342532	0.161897	366.0	FAM228B	+
chr16	ENSG00000205629.7	25185027	-0.19055398189781197	0.0363780327280462	True	True	25185045	T	A	-0.15988900878568418	0.06268313507524174	0.011350914302453037	12.0	2.5507500317870395	0.011350914302453037	2.5507500317870395	23.0	0.5199707277192608	True	False	25194053.0	0.7283749883917467	0.8241923201513224	chr16:25194053	0.0103442	54.0	SNP_chr16:25200087	0.0330135	108.0	LCMT1	+
chr7	ENSG00000146966.8	140269692	-0.0462453931018932	0.0519716911689812	False	False	140269711	T	A	-0.16135079864377347	0.06317961384531799	0.011263135909805759	16.0	2.553842748054887	0.011263135909805759	2.553842748054887	28.0	0.5946115954380972	True	False	140264098.0	0.9243678049633344	0.9579136035895633	chr7:140264098	0.0103279	49.0	SNP_chr7:140136937	0.0422389	134.0	DENND2A	-
chr9	ENSG00000197070.9	140506015	-0.154521355833366	0.0526216420431587	True	False	140506040	AAC	GTT	-0.14392946237920995	0.06233818130686637	0.021761596755097232	8.0	2.3088492375275074	0.021761596755097232	2.3088492375275074	6.0	0.31772441064897267	True	False	140400894.0	0.011224644015070976	0.12237081866411076	chr9:140400894	0.0103279	46.0	SNP_chr9:140400894	0.115426	93.0	ARRDC1	+
chr12	ENSG00000175183.5	77260253	0.152997611825759	0.0530215196617108	False	False	77260264	T	A	0.22497474996371367	0.062249870481916415	0.0003657863119436631	15.0	3.6140597277076876	0.0003657863119436631	3.6140597277076876	15.0	0.02699803628428023	True	True	77307162.0	0.012036993225969754	0.12481367108282185	chr12:77307162	0.0103276	34.0	SNP_chr12:77307162	0.316674	179.0	CSRP2	-
chr14	ENSG00000100445.12	24985509	0.18216865918773004	0.0794042912342831	True	False	24985552	GT	AC	0.2611559998336378	0.0646410420843668	7.353734729850338e-05	37.0	4.040095756698784	7.353734729850338e-05	4.040095756698784	8.0	0.004065524349663989	True	True	24940532.0	0.005965436610873172	0.10306488022678632	chr14:24940532	0.0103255	57.0	SNP_chr14:24992619	0.0527071	407.0	SDR39U1	-
chr12	ENSG00000174600.9	108717115	0.0424671113375008	0.049233539117870005	False	False	108717146	ATTT	AAAT	0.1304739475596658	0.06172508909724452	0.035492992876255285	2.0	2.1137911579861988	0.035492992876255285	2.1137911579861988	14.0	0.8012691855471933	True	False	108734482.0	0.2577345538522952	0.43542240950855965	chr12:108734482	0.010323700000000002	66.0	SNP_chr12:108734482	0.0461789	79.0	CMKLR1	-
chr4	ENSG00000164070.7	128833598	0.10570530748063199	0.0622183231505016	False	False	128833625	T	A	0.2210899030897446	0.06143519151879851	0.00038486867824052246	8.0	3.5987501238942743	0.00038486867824052246	3.5987501238942743	11.0	0.021828130930104578	True	True	128724515.0	0.5311934743495939	0.6768745768695383	chr4:128724515	0.0103229	54.0	SNP_chr4:128724515	0.0523597	98.0	HSPA4L	+
chr12	ENSG00000178449.4	50607808	0.157504218481133	0.0451700715935641	False	False	50607834	AC	GT	0.19582512826613155	0.06566843332343893	0.0031815716265446727	37.0	2.9820283255674385	0.0031815716265446727	2.9820283255674385	11.0	0.11959749714294905	True	False	50511848.0	0.7654732696298128	0.8516740269715541	chr12:50511848	0.010322	43.0	SNP_chr12:50511848	0.128715	99.0	COX14	+
chr4	ENSG00000145365.10	113205442	-0.12194850623417698	0.0606357505220981	True	False	113205482	AC	GT	-0.14726223889868495	0.06280775304625964	0.019834400295893704	12.0	2.344650648308056	0.019834400295893704	2.344650648308056	7.0	0.3318363107357317	True	False	113137210.0	0.4328877453036779	0.5966102412452532	chr4:113137210	0.0103177	55.0	SNP_chr4:113137210	0.031278700000000006	110.0	TIFA	-
chr3	ENSG00000235978.2	4810573	0.0267000336585731	0.0536512187519553	False	False	4810611	T	A	0.1485454106728397	0.0684040298264495	0.031012709679784336	51.0	2.1715885898786955	0.031012709679784336	2.1715885898786955	20.0	0.9302815743336911	True	False	4851006.0	0.03566587012434233	0.18057302669542966	chr3:4851006	0.0103113	13.0	SNP_chr3:4851006	0.543633	138.0	AC018816.3	-
chr8	ENSG00000120526.6	110183780	-0.0272534790816029	0.0480491919641515	False	False	110183800	A	T	-0.1559155579826763	0.06768091175408038	0.022204761513380918	47.0	2.303685839061948	0.022204761513380918	2.303685839061948	15.0	0.6166971908974042	True	False	110433856.0	0.17427045049984596	0.3532866678407059	chr8:110433856	0.0103111	4.0	SNP_chr8:110433856	0.35530100000000003	68.0	NUDCD1	-
chr3	ENSG00000121797.9	46455082	0.0310221457183499	0.042283852901459	False	False	46455092	T	A	0.14890151178541194	0.0631754389044304	0.019213235134672338	15.0	2.3569525494023864	0.019213235134672338	2.3569525494023864	12.0	0.4765668532739289	True	False	46436467.0	0.4097295126800263	0.577755808993815	chr3:46436467	0.010310799999999998	53.0	SNP_chr3:46443769	0.0391997	70.0	CCRL2	+
chr3	ENSG00000170044.4	101903577	-0.0307662795963345	0.055171289567187	False	False	101903599	ATTT	AAAT	-0.14469616185446588	0.061602093388640075	0.01958468834920269	2.0	2.3488838429823398	0.01958468834920269	2.3488838429823398	43.0	1.0	True	False	101950396.0	0.43935200775289696	0.6011597775063778	chr3:101950396	0.0103107	31.0	SNP_chr3:101950396	0.08200460000000001	35.0	ZPLD1	+
chr11	ENSG00000184743.8	63429361	0.145117122107319	0.0442013587661653	True	True	63429371	A	T	0.16592371907296022	0.06559696327180309	0.012106019662871935	34.0	2.529442077759759	0.012106019662871935	2.529442077759759	14.0	0.3825644219563284	True	False	63463937.0	0.9731473374508676	0.9870624795404555	chr11:63463937	0.0103065	71.0	SNP_chr11:63463937	0.0360009	107.0	ATL3	-
chr5	ENSG00000173210.15	148628423	-0.0949738567736352	0.0612726742057411	True	False	148628462	AC	GT	-0.13504373589598428	0.0665008023183754	0.0434768102533085	38.0	2.030708370245771	0.0434768102533085	2.030708370245771	15.0	0.9634730537869848	True	False	148623217.0	0.9620878951178856	0.9803550026956617	chr5:148623217	0.0103059	45.0	SNP_chr5:148650689	0.0299131	92.0	ABLIM3	+
chr12	ENSG00000184574.5	6840954	0.0209022864036734	0.0383464699328474	False	False	6840964	A	T	0.12978390002002646	0.06387085450476156	0.043253313565049814	19.0	2.0319737543256307	0.043253313565049814	2.0319737543256307	10.0	0.7335500581948013	True	False	6747578.0	0.07044550797434182	0.22820249197474768	chr12:6747578	0.0102956	33.0	SNP_chr12:6747578	0.304521	42.0	LPAR5	-
chr4	ENSG00000137462.6	154638661	0.10583683900858501	0.0534034936939459	True	False	154638707	AC	GT	0.14651886519987375	0.064391948061631	0.023778051099901987	24.0	2.2754221546401614	0.023778051099901987	2.2754221546401614	14.0	0.6165075448789437	True	False	154605617.0	0.13137032783191271	0.30299204394584783	chr4:154605617	0.0102938	49.0	SNP_chr4:154605617	0.0806311	59.0	TLR2	+
chr2	ENSG00000214694.6	39121474	-0.0997032404291899	0.0465865668333902	False	False	39121485	A	T	-0.18754438445172175	0.06810720846932268	0.006414909083421846	52.0	2.7536642400517235	0.006414909083421846	2.7536642400517235	12.0	0.21609709709850097	True	False	39109558.0	0.061032752505512884	0.21634555771820632	chr2:39109558	0.0102876	45.0	SNP_chr2:39048767	0.0372774	149.0	ARHGEF33	+
chr1	ENSG00000117682.12	26750239	0.15315948059309697	0.0410212390718802	True	True	26750270	GTTT	AAAC	0.21654251242421926	0.061136598592839486	0.00047212889493229433	5.0	3.54194569878445	0.00047212889493229433	3.54194569878445	14.0	0.03155371541866464	True	True	26827057.0	0.20474534730556015	0.384626732683072	chr1:26827057	0.0102817	73.0	SNP_chr1:26827057	0.0363143	163.0	DHDDS	+
chr1	ENSG00000094963.9	171108164	-0.14066583769342098	0.0586812490186065	False	False	171108174	T	A	-0.2222296193618872	0.0608184770037169	0.00031296901213890584	3.0	3.65398198557826	0.00031296901213890584	3.65398198557826	15.0	0.023750380808513022	True	True	171188532.0	2.0700733255342144e-06	0.0007269557500147761	chr1:171188532	0.0102808	30.0	SNP_chr1:171188532	0.64994	299.0	FMO2	+
chr9	ENSG00000130558.14	137998978	0.0773973265764502	0.0296720391742668	True	False	137999020	CTGGG	AGCCC	0.12388223576849285	0.061897781673601535	0.04640057685752154	3.0	2.0014002508481936	0.04640057685752154	2.0014002508481936	13.0	0.9126025848207335	True	False	137988931.0	0.5237309874115034	0.6708175048085495	chr9:137988931	0.0102789	42.0	SNP_chr9:137988931	0.103542	51.0	OLFM1	+
chr16	ENSG00000038532.10	11176981	0.0911487543854831	0.0687344240391443	True	False	11177038	GTTT	AAAC	0.2067467532754476	0.0620032315523309	0.0009849015047684376	11.0	3.334451255189058	0.0009849015047684376	3.334451255189058	37.0	0.12354155815783859	True	False	11148013.0	0.6300002068518721	0.7537335539428394	chr16:11148013	0.0102776	40.0	SNP_chr16:11148013	0.090372	228.0	CLEC16A	+
chr4	ENSG00000109519.8	7115101	-0.106452655571304	0.0445686709326835	False	False	7115119	ATTT	AAAT	-0.17513073356129688	0.062268105034994636	0.005305574298823491	10.0	2.8125271109964487	0.005305574298823491	2.8125271109964487	13.0	0.19884519525033328	True	False	7070118.0	0.1391320594143841	0.3118983191479269	chr4:7070118	0.0102686	37.0	SNP_chr4:7070688	0.0716974	175.0	GRPEL1	-
chr9	ENSG00000171169.8	130807419	-0.0705657658984114	0.0373985360498112	False	False	130807453	AAAC	GTTT	-0.17057471801959134	0.061584046533113786	0.006020007688628313	4.0	2.769787430708588	0.006020007688628313	2.769787430708588	16.0	0.25464809755705087	True	False	130824824.0	0.051638468914454345	0.20462841850315677	chr9:130824824	0.0102678	25.0	SNP_chr9:130824824	0.15220999999999998	202.0	NAIF1	-
chr19	ENSG00000170892.6	54719065	0.13377703744885902	0.0328538224487162	True	True	54719084	T	A	0.17807291954663268	0.06211062086631351	0.0044952623505887	9.0	2.8670284898603033	0.0044952623505887	2.8670284898603033	4.0	0.0707339212800348	True	True	54698976.0	0.0011203927048310306	0.05709408124239895	chr19:54698976	0.0102654	73.0	SNP_chr19:54698976	0.17541700000000002	92.0	TSEN34	+
chr19	ENSG00000104774.8	12751913	-0.21414348831316002	0.0416845546886539	False	False	12751934	A	T	-0.22204834318193525	0.06320217437522986	0.0005295219327016447	22.0	3.5133022776026555	0.0005295219327016447	3.5133022776026555	12.0	0.030586751114434967	True	True	12768843.0	0.025978778413794663	0.16215656356122063	chr19:12768843	0.010263	51.0	SNP_chr19:12683958	0.092387	153.0	MAN2B1	-
chr9	ENSG00000196730.8	90295553	0.0488317205741146	0.0448372875339972	False	False	90295588	AC	GT	0.17347496612874375	0.06291900968792101	0.0062703648144726894	15.0	2.757115329519354	0.0062703648144726894	2.757115329519354	25.0	0.36244520405212616	True	False	90183552.0	0.0024819085501299075	0.07939158558177926	chr9:90183552	0.0102624	59.0	SNP_chr9:90303267	0.0650534	194.0	DAPK1	+
chr3	ENSG00000114859.10	183983355	0.0547909770455792	0.038063298999003	False	False	183983367	A	T	0.1475817209326285	0.06465621233386151	0.023354415046740084	26.0	2.282560570832225	0.023354415046740084	2.282560570832225	14.0	0.6085204293699158	True	False	184088781.0	0.0912656376739008	0.254629552847011	chr3:184088781	0.0102595	41.0	SNP_chr3:184088781	0.108357	50.0	CLCN2	-
chr22	ENSG00000099953.5	24047373	-0.0261980002159693	0.0383530778485018	True	False	24047397	AG	CT	-0.14134633123453313	0.0637689428254285	0.027588936384177417	19.0	2.2165387251514836	0.027588936384177417	2.2165387251514836	15.0	0.7132878562281569	True	False	24055402.0	0.6764463788524098	0.7878380642036521	chr22:24055402	0.0102589	45.0	SNP_chr22:24055402	0.0681066	78.0	MMP11	+
chr7	ENSG00000122591.7	23119794	0.029179468455997	0.0512670576440546	False	False	23119820	ATTT	AAAT	0.14148907766030788	0.062236983047899264	0.023841209250249955	7.0	2.2733922939583056	0.023841209250249955	2.2733922939583056	28.0	0.9795529241678881	True	False	22921549.0	0.010437813260889916	0.11983826255608791	chr7:22921549	0.0102535	60.0	SNP_chr7:22921549	0.0431741	121.0	FAM126A	-
chr19	ENSG00000126267.4	36073525	-0.0880500735295144	0.0347995563893523	False	False	36073538	AT	AT	-0.17590399621935704	0.06250992773132959	0.005285007081389647	12.0	2.8140169506418267	0.005285007081389647	2.8140169506418267	8.0	0.13848324938371998	True	False	36183755.0	0.1137224122900122	0.2826955233304847	chr19:36183755	0.0102495	28.0	SNP_chr19:36183755	0.483163	137.0	COX6B1	+
chr9	ENSG00000167103.7	130703142	0.18959137402515602	0.0589421856002976	True	True	130703153	A	T	0.17292719659974495	0.06480393956399295	0.008159868910188562	29.0	2.6684673457079233	0.008159868910188562	2.6684673457079233	14.0	0.28951798289432906	True	False	130712491.0	0.5689984139809974	0.708004626784548	chr9:130712491	0.010243899999999998	47.0	SNP_chr9:130674467	0.128056	66.0	PIP5KL1	-
chr11	ENSG00000148950.5	31359206	-0.0189370311775157	0.04663573492923	False	False	31359233	AATC	ATTG	-0.12212964055832305	0.061791232378274774	0.0491644808742954	2.0	1.9764881821852562	0.0491644808742954	1.9764881821852562	12.0	0.898806411519824	True	False	31397633.0	0.15204239648154366	0.32721727588100935	chr11:31397633	0.0102418	43.0	SNP_chr11:31397638	0.0354356	64.0	IMMP1L	-
chr10	ENSG00000182022.13	125846172	-0.13004783937341802	0.0528954498149898	True	False	125846203	CCT	AGG	-0.22136573621132594	0.062049908436436124	0.000432723984251737	13.0	3.567543317780925	0.000432723984251737	3.567543317780925	15.0	0.031077682826325875	True	True	125866006.0	0.0594639292415502	0.21482190587040445	chr10:125866006	0.0102355	18.0	SNP_chr10:125866006	0.277589	105.0	CHST15	-
chr18	ENSG00000078142.7	39542408	0.24824935312318	0.0361388816094594	True	True	39542419	AT	AT	0.1895938827504503	0.061366412320011936	0.0022257611919617773	4.0	3.0895383253262576	0.0022257611919617773	3.0895383253262576	13.0	0.10304112156627279	True	False	39637545.0	0.6528553094465956	0.7694042947983006	chr18:39637545	0.010232	37.0	SNP_chr18:39720161	0.0203258	291.0	PIK3C3	+
chr3	ENSG00000008226.15	38082340	-0.10652867585002901	0.0536653253584282	True	False	38082350	T	A	-0.14768930626012952	0.06267747072602782	0.01923158200271685	11.0	2.3563380039009645	0.01923158200271685	2.3563380039009645	15.0	0.5583629951357595	True	False	38097342.0	0.5735874030386172	0.7118176929158656	chr3:38097342	0.0102211	41.0	SNP_chr3:38097345	0.196873	42.0	DLEC1	+
chr10	ENSG00000119969.10	96312566	-0.320272758088055	0.0555048952920538	False	False	96312577	A	T	-0.3745765856672468	0.06048359656190485	2.612937327136732e-09	25.0	6.193027646493679	2.612937327136732e-09	6.193027646493679	20.0	9.201271870142377e-07	True	True	96366112.0	0.8605902973557392	0.9173799434792538	chr10:96366112	0.0102184	94.0	SNP_chr10:96218138	0.02429	264.0	HELLS	+
chr19	ENSG00000130733.6	11064048	-0.117656587661902	0.0406921968255633	True	False	11064086	GT	AC	-0.1874913879690874	0.06301240910637032	0.003220532468159684	17.0	2.9754676995857428	0.003220532468159684	2.9754676995857428	9.0	0.10317334977714121	True	False	11053873.0	0.9921307316957508	0.9972984624498468	chr19:11053873	0.0102148	42.0	SNP_chr19:11053873	0.06654299999999999	150.0	YIPF2	-
chr12	ENSG00000150990.3	125443930	0.0659102720848282	0.051385846671818	True	False	125443940	T	A	0.2155976835471428	0.06539008985573648	0.0011366822526471193	37.0	3.297100279611086	0.0011366822526471193	3.297100279611086	21.0	0.08864230280683164	True	True	125448702.0	0.064894777573108	0.22092944929736283	chr12:125448702	0.0102142	42.0	SNP_chr12:125448702	0.0854549	127.0	DHX37	-
chr7	ENSG00000042813.3	50148959	0.228610174315383	0.0571624270047872	True	True	50148991	ATTT	AAAT	0.28608285928022403	0.05953995438728815	2.624803074581327e-06	1.0	4.804888788112727	2.624803074581327e-06	4.804888788112727	30.0	0.0006940128172987879	True	True	50082720.0	0.09385186319299373	0.2577934021458291	chr7:50082720	0.0102128	23.0	SNP_chr7:50082720	0.0183615	511.0	ZPBP	-
chr21	ENSG00000156256.10	30508829	0.0524966523747705	0.0415286449797973	True	False	30508863	T	A	0.14479836140680413	0.06233019582547838	0.020971191873883403	8.0	2.3230852958048254	0.020971191873883403	2.3230852958048254	7.0	0.34559995644716396	True	False	30464916.0	0.5762172582957565	0.7136558759878595	chr21:30464916	0.0102067	25.0	SNP_chr21:30464916	0.0393207	85.0	USP16	+
chr15	ENSG00000169032.5	66642284	-0.018109029693542	0.0361006024293825	False	False	66642299	T	A	-0.12499521487534067	0.06250003797644145	0.04658196043903536	8.0	1.9999222228065836	0.04658196043903536	1.9999222228065836	23.0	1.0	True	False	66866961.0	0.5389558345495631	0.6832751963046336	chr15:66866961	0.0102067	44.0	SNP_chr15:66866961	0.05761469999999999	43.0	MAP2K1	+
chr17	ENSG00000108515.13	4956628	-0.0998436504481444	0.0398284901186442	False	False	4956654	GTTT	AAAC	-0.18101115823005665	0.06134786188582227	0.0034646100299219533	3.0	2.950569957384106	0.0034646100299219533	2.950569957384106	14.0	0.15368761651127122	True	False	4833478.0	0.06939883378624696	0.2268166853323671	chr17:4833478	0.010206	32.0	SNP_chr17:4833478	0.111745	188.0	ENO3	+
chr6	ENSG00000170915.8	52299683	0.10495339545030499	0.0368227631808129	False	False	52299701	AT	AT	0.2043232460391669	0.06771216915951796	0.0028650525457151045	51.0	3.017526222765324	0.0028650525457151045	3.017526222765324	17.0	0.15412726290758852	True	False	52223886.0	0.03183993166039732	0.17394947678221628	chr6:52223886	0.010205	24.0	SNP_chr6:52212188	0.178668	116.0	PAQR8	+
chr22	ENSG00000185666.10	32863460	-0.0347616980264225	0.0338210066738323	False	False	32863489	AAAC	GTTT	-0.12959216644425414	0.06161299912974301	0.036402059615030825	1.0	2.10332508195815	0.036402059615030825	2.10332508195815	61.0	1.0	True	False	33024198.0	0.04122294356346302	0.18988326907186703	chr22:33024198	0.0102047	53.0	SNP_chr22:33024198	0.07153739999999999	72.0	SYN3	-
chr8	ENSG00000083307.6	102562407	0.0306069701531602	0.0550852850953227	False	False	102562418	T	A	0.1562107638434689	0.06415955181968065	0.015642309298424473	23.0	2.4347234264119653	0.015642309298424473	2.4347234264119653	30.0	0.7722733277328442	True	False	102593017.0	0.6744281843726777	0.7863379928081008	chr8:102593017	0.0102027	35.0	SNP_chr8:102593017	0.292713	49.0	GRHL2	+
chr7	ENSG00000176349.7	1847253	-0.0251190244514753	0.046039033321249	False	False	1847264	A	T	-0.13801586015782502	0.06502491638969339	0.03485498597563513	28.0	2.122507306748354	0.03485498597563513	2.122507306748354	11.0	0.676936747833078	True	False	1852413.0	0.8143817747100661	0.8861921986302733	chr7:1852413	0.0102021	39.0	SNP_chr7:1790617	0.18975	48.0	AC110781.3	+
chr2	ENSG00000144119.3	119985387	-0.0359521300550726	0.0571055148246076	True	False	119985419	ATTT	AAAT	-0.15149868609440495	0.0634095755549939	0.017648320990599563	17.0	2.389208329631746	0.017648320990599563	2.389208329631746	24.0	0.7239525274198194	True	False	119979210.0	0.9717214035526112	0.9860661821087305	chr2:119979210	0.0102006	42.0	SNP_chr2:119979210	0.127442	77.0	C1QL2	-
chr20	ENSG00000060491.12	61436745	0.320287505043628	0.0348515010232734	False	False	61436781	CTGGGG	AGCCCC	0.38425526605926735	0.058982802422875874	4.1043368382263736e-10	15.0	6.51470005281129	4.1043368382263736e-10	6.51470005281129	13.0	1.1244491636117137e-07	True	True	61443660.0	0.2376761271282316	0.41543174179067877	chr20:61443660	0.0101994	12.0	SNP_chr20:61443660	0.485903	153.0	OGFR	+
chr10	ENSG00000077420.11	26724527	-0.34685725112305393	0.053885691000157006	True	True	26724544	GTTT	AAAC	-0.3839899295740026	0.057596197115118174	1.5872188767153997e-10	3.0	6.666931999113023	1.5872188767153997e-10	6.666931999113023	26.0	8.917793502726215e-08	True	True	26728588.0	0.4735650864277829	0.6295235686433842	chr10:26728588	0.010195	28.0	SNP_chr10:26727934	0.089765	474.0	APBB1IP	+
chr1	ENSG00000197591.2	247938140	0.128019575376557	0.067343795283137	True	False	247938199	CT	AG	0.1874162107122861	0.06139253708088253	0.0025064635075076674	4.0	3.0527523315313028	0.0025064635075076674	3.0527523315313028	20.0	0.15739889718474723	True	False	247985891.0	0.2029816208155486	0.3826990082463086	chr1:247985891	0.0101894	31.0	SNP_chr1:248035867	0.0378867	268.0	OR11L1	-
chr14	ENSG00000178974.5	55876280	0.21683464719537698	0.0839228891387371	True	False	55876290	A	T	0.3261839801473165	0.06538820442532216	1.2785069900664172e-06	51.0	4.988422346416334	1.2785069900664172e-06	4.988422346416334	28.0	0.00034320405435832736	True	True	55881276.0	0.607592579731874	0.7368418728473676	chr14:55881276	0.0101879	6.0	SNP_chr14:55881276	0.334694	357.0	FBXO34	+
chr20	ENSG00000131051.16	34284587	-0.0984453641611246	0.0428069153921449	False	False	34284597	T	A	-0.19464027837249648	0.06398520979484007	0.002617287241875855	25.0	3.041957336649895	0.002617287241875855	3.041957336649895	20.0	0.16283999606497815	True	False	34312658.0	0.6943030602243471	0.8005126567548086	chr20:34312658	0.0101866	28.0	SNP_chr20:34312658	0.0213165	248.0	RBM39	-
chr6	ENSG00000124786.8	8373680	0.215599685753659	0.0608517062858572	True	True	8373691	T	A	0.3198486696182643	0.0631645761674629	8.552436708523897e-07	35.0	5.063734913225359	8.552436708523897e-07	5.063734913225359	22.0	0.0001938377892316613	True	True	8366824.0	0.4866851004804271	0.6395204698052903	chr6:8366824	0.0101859	40.0	SNP_chr6:8366824	0.0598445	529.0	SLC35B3	-
chr19	ENSG00000105705.11	19470920	0.11070709474202199	0.0618689886101127	True	False	19470930	A	T	0.17834060800676524	0.06822596179719825	0.009604004530687176	52.0	2.6139698629223123	0.009604004530687176	2.6139698629223123	20.0	0.4190473152283164	True	False	19470910.0	0.25773856826959346	0.43542240950855965	chr19:19470910	0.0101826	37.0	SNP_chr19:19522491	0.0260508	125.0	SUGP1	-
chr11	ENSG00000042429.6	93519171	-0.14428628633387697	0.0807498935367168	True	False	93519189	AC	GT	-0.2658108862838498	0.0597863044753495	1.2967425766605525e-05	0.0	4.446016334618012	1.2967425766605525e-05	4.446016334618012	18.0	0.0018086761561099765	True	True	93494878.0	0.922939987680891	0.9568316815521437	chr11:93494878	0.0101684	80.0	SNP_chr11:93494878	0.040426	202.0	MED17	+
chr1	ENSG00000158966.9	64849256	-0.0296176815357404	0.0415403760098943	False	False	64849281	ATTT	AAAT	-0.1319103322789588	0.062197287843686964	0.03490463981219586	6.0	2.120837368511523	0.03490463981219586	2.120837368511523	24.0	1.0	True	False	64907551.0	0.10462363489012623	0.27162173835777714	chr1:64907551	0.0101683	45.0	SNP_chr1:65068763	0.032321800000000005	107.0	CACHD1	+
chr2	ENSG00000178074.5	200838981	-0.09745056929319199	0.0400526541194975	False	False	200839018	AAAAC	GTTTT	-0.16431176142442114	0.06129243924278518	0.007816412703195741	1.0	2.680783526554827	0.007816412703195741	2.680783526554827	11.0	0.23451754683331932	True	False	200716119.0	0.30222715638982345	0.47710128841211846	chr2:200716119	0.0101622	55.0	SNP_chr2:200716119	0.0333228	106.0	C2orf69	+
chr11	ENSG00000177103.9	117697802	0.0167611877381188	0.0442502743370375	False	False	117697853	AGAT	ATCT	0.1350837873880309	0.06870198919360485	0.05060252303790745	52.0	1.9662281831077641	0.05060252303790745	1.9662281831077641	54.0	1.0	True	False	117684842.0	0.13938610933048545	0.31216922904290473	chr11:117684842	0.0101582	28.0	SNP_chr11:117684842	0.545721	31.0	DSCAML1	-
chr10	ENSG00000052749.9	99146747	-0.177632459500941	0.0601150822792083	True	False	99146757	A	T	-0.16684659442255612	0.06418201784733722	0.0099221186301696	24.0	2.5995847438049697	0.0099221186301696	2.5995847438049697	18.0	0.3973654865361467	True	False	99116903.0	0.2564160962058105	0.4341871717095035	chr10:99116903	0.0101539	11.0	SNP_chr10:99116903	0.0189284	226.0	RRP12	-
chr2	ENSG00000064933.12	190556390	0.12167088227866599	0.0368052955205191	True	True	190556459	AT	AT	0.1372086169428722	0.06803071571254728	0.044971012424037664	48.0	2.0168627583255905	0.044971012424037664	2.0168627583255905	11.0	0.7986947956650422	True	False	190579695.0	0.7088561179547694	0.81125481611345	chr2:190579695	0.0101526	24.0	SNP_chr2:190579695	0.153114	24.0	PMS1	+
chr12	ENSG00000149948.9	66173052	-0.0354080505651595	0.0541959911306714	False	False	66173124	AC	GT	-0.17724172572918873	0.07011902030425926	0.012265521362451544	63.0	2.5277267845458256	0.012265521362451544	2.5277267845458256	22.0	0.5318519108229081	True	False	66174909.0	0.8560832798571821	0.9146275993923889	chr12:66174909	0.0101504	39.0	SNP_chr12:66198644	0.0429524	59.0	HMGA2	+
chr1	ENSG00000116667.8	184524650	0.267840397077105	0.0514563743094527	True	True	184524696	AC	GT	0.17315281178199038	0.061080593159051	0.004945189685966893	0.0	2.834825315646634	0.004945189685966893	2.834825315646634	25.0	0.306166868714451	True	False	184576095.0	0.9477929348354456	0.9728457916718635	chr1:184576095	0.0101501	34.0	SNP_chr1:184576095	0.247162	199.0	C1orf21	+
chr8	ENSG00000156471.8	97330107	-0.0224406407561511	0.0478066724535433	False	False	97330148	GT	AC	-0.1526213037054761	0.06559476239080969	0.020860874520143288	33.0	2.3267300336598136	0.020860874520143288	2.3267300336598136	22.0	0.7621881904537887	True	False	97259168.0	0.05434051317361417	0.2079641435220477	chr8:97259168	0.0101465	60.0	SNP_chr8:97224089	0.0261906	91.0	PTDSS1	+
chr4	ENSG00000159788.14	3281512	-0.15300851145762198	0.0760162435707492	False	False	3281522	A	T	-0.2788449161373173	0.06474584973516807	2.4961282909473457e-05	40.0	4.306761240726397	2.4961282909473457e-05	4.306761240726397	13.0	0.002411569793256771	True	True	3364473.0	0.07258053854814446	0.23070956704185866	chr4:3364473	0.010146	43.0	SNP_chr4:3300083	0.100506	341.0	RGS12	+
chr20	ENSG00000126003.6	30868354	-0.0366173272836798	0.0408415128556103	False	False	30868368	A	T	-0.12863352412050594	0.0633568905284826	0.04340638798046712	15.0	2.0303004621522214	0.04340638798046712	2.0303004621522214	16.0	1.0	True	False	30696392.0	0.909055276132748	0.9475338063394251	chr20:30696392	0.0101336	18.0	SNP_chr20:30768724	0.032387900000000004	91.0	PLAGL2	-
chr2	ENSG00000171103.6	29035336	-0.400420178707266	0.0432012790256906	False	False	29035358	AAAG	CTTT	-0.4108624713453916	0.06160679666738283	2.068392048774827e-10	41.0	6.669109474457047	2.068392048774827e-10	6.669109474457047	12.0	5.6587005488964116e-08	True	True	29053704.0	0.2850190546202513	0.46128491766181395	chr2:29053704	0.0101334	46.0	SNP_chr2:29053704	0.0941367	348.0	TRMT61B	-
chr3	ENSG00000127252.4	193074066	0.0298859141422625	0.0391193475749071	False	False	193074077	A	T	0.17072603808200046	0.06767195497539992	0.012374878929054992	48.0	2.522847731295227	0.012374878929054992	2.522847731295227	15.0	0.40916584551188784	True	False	193063373.0	0.982644098473684	0.99197805066516	chr3:193063373	0.0101324	32.0	SNP_chr3:193063373	0.0540751	122.0	HRASLS	+
chr1	ENSG00000001461.12	24873595	-0.14227949681706	0.078957883612433	False	False	24873632	AAAT	ATTT	-0.23575212293632666	0.0620868692460786	0.0001846198846550728	15.0	3.7971333681190047	0.0001846198846550728	3.7971333681190047	17.0	0.016966999620266935	True	True	24793346.0	0.07553865624210432	0.23432943504310466	chr1:24793346	0.0101289	48.0	SNP_chr1:24803736	0.217091	231.0	NIPAL3	+
chr2	ENSG00000153563.11	86928585	-0.058383780488075	0.071858506013022	True	False	86928655	AGAT	ATCT	-0.17613212032642225	0.06276091801462022	0.005410891472336861	14.0	2.8063980881444737	0.005410891472336861	2.8063980881444737	13.0	0.20166751452023576	True	False	86999862.0	0.07030294725584497	0.22796143799382235	chr2:86999862	0.0101256	42.0	SNP_chr2:86999862	0.13433699999999998	77.0	CD8A	-
chr14	ENSG00000100583.4	77855680	-0.14561063111181	0.0451882389250019	False	False	77855699	A	T	-0.2713493741993599	0.059921444606477865	9.086650656880651e-06	2.0	4.528418431521349	9.086650656880651e-06	4.528418431521349	19.0	0.001394630586276141	True	True	77921120.0	0.9902094864265836	0.9964395467348802	chr14:77921120	0.0101254	75.0	SNP_chr14:77945690	0.0509474	174.0	SAMD15	+
chr1	ENSG00000134690.6	38267518	0.0570585339816039	0.0610837585842459	True	False	38267545	AAAC	GTTT	0.18442979261328304	0.06142785566458678	0.002943802411962399	4.0	3.0023804447988733	0.002943802411962399	3.0023804447988733	13.0	0.12812491475362112	True	False	38169578.0	0.04196540511531028	0.191541791337027	chr1:38169578	0.0101242	8.0	SNP_chr1:38169578	0.523022	168.0	CDCA8	+
chr18	ENSG00000101605.8	3168298	-0.0234873411603352	0.0493180287718389	False	False	3168309	T	A	-0.13757329463843884	0.06393595716947052	0.032416283285359025	20.0	2.151735904630051	0.032416283285359025	2.151735904630051	33.0	1.0	True	False	3300680.0	0.014281384404240156	0.13208779749117835	chr18:3300680	0.0101237	47.0	SNP_chr18:3156244	0.0805737	106.0	MYOM1	-
chr13	ENSG00000197991.10	62079203	0.0758375001437634	0.0399746940902524	True	False	62079213	A	T	0.15246528682140353	0.0661820541265205	0.022158966162282502	37.0	2.3037255164358457	0.022158966162282502	2.3037255164358457	8.0	0.3953543932120471	True	False	61988922.0	0.15186658174040635	0.3269260076538545	chr13:61988922	0.010122	48.0	SNP_chr13:61988922	0.05126	83.0	PCDH20	-
chr5	ENSG00000145781.4	115727921	0.0941884834852632	0.0356192639603508	False	False	115727936	AT	AT	0.18775034815713	0.06300923594089568	0.0031776638477222733	17.0	2.9797274217583714	0.0031776638477222733	2.9797274217583714	32.0	0.26531723485175956	True	False	115411582.0	0.033187085549312205	0.17667016588803602	chr5:115411582	0.0101161	10.0	SNP_chr5:115411582	0.0429663	384.0	COMMD10	+
chr9	ENSG00000159921.10	36254203	-0.168693845014723	0.0328345649544285	True	True	36254229	AAAT	ATTT	-0.1513563795675545	0.06251691759401458	0.01618875366319254	10.0	2.4210467405073324	0.01618875366319254	2.4210467405073324	18.0	0.5627419660469767	True	False	36256169.0	0.6362237023444854	0.7586863963202666	chr9:36256169	0.010106	27.0	SNP_chr9:36296712	0.06259490000000001	37.0	GNE	-
chr15	ENSG00000140543.9	89112524	0.10253603869281501	0.0579300727739534	False	False	89112544	AAAT	ATTT	0.15432834254609076	0.06175122603435501	0.013074663341712586	4.0	2.4991947926706897	0.013074663341712586	2.4991947926706897	14.0	0.4044209972083367	True	False	89076729.0	0.02800954552150221	0.16732636517618169	chr15:89076729	0.0101008	59.0	SNP_chr15:89090526	0.0245776	168.0	DET1	-
chr20	ENSG00000124251.6	43990988	-0.12939883147298598	0.0326273698045598	True	True	43991023	ATTT	AAAT	-0.14024869018158634	0.062125422570287685	0.024825953432635592	6.0	2.257508832602487	0.024825953432635592	2.257508832602487	17.0	0.7221616053219003	True	False	43988198.0	0.24144197408076104	0.4195164857963221	chr20:43988198	0.0100979	67.0	SNP_chr20:43989654	0.0275655	85.0	TP53TG5	-
chr11	ENSG00000166436.11	8715263	0.5148428324348789	0.0300578514988856	True	True	8715279	AGGC	CCTG	0.5720350612684397	0.051364742950310016	9.792461076749961e-24	5.0	11.136725863143585	9.792461076749961e-24	11.136725863143585	13.0	1.8919119212313872e-20	True	True	8703973.0	0.003939923315586376	0.09079246967187207	chr11:8703973	0.0100911	12.0	SNP_chr11:8703973	0.643947	364.0	TRIM66	-
chr3	ENSG00000180438.10	14101426	0.0392822919542373	0.0596385327249118	False	False	14101447	AAAAT	ATTTT	0.1543028205370728	0.0617514751713441	0.013089911852853721	4.0	2.4987714076290986	0.013089911852853721	2.4987714076290986	16.0	0.44620605813001724	True	False	14145269.0	0.5744929641301071	0.7124488977857938	chr3:14145269	0.0100868	64.0	SNP_chr3:14145269	0.038336400000000014	96.0	TPRXL	+
chr3	ENSG00000114107.4	138218609	0.115676514875676	0.0581507874022449	True	False	138218648	AC	GT	0.18722824284657555	0.0644922337305372	0.004050986492448671	28.0	2.9031130109224703	0.004050986492448671	2.9031130109224703	9.0	0.123547444648944	True	False	138255405.0	0.32312859190562826	0.4981218888866799	chr3:138255405	0.0100841	72.0	SNP_chr3:138255405	0.0210539	197.0	CEP70	-
chr19	ENSG00000125651.9	6315194	0.0215143932971342	0.039380778625937994	False	False	6315232	ATTT	AAAT	0.13538253914127216	0.06342904801066775	0.033807689976347234	16.0	2.1343933637235577	0.033807689976347234	2.1343933637235577	22.0	1.0	True	False	6335509.0	0.1948911586398535	0.3748436464040287	chr19:6335509	0.0100744	55.0	SNP_chr19:6409058	0.0532856	79.0	GTF2F1	-
chr18	ENSG00000177150.8	13635931	0.0441119296060811	0.056146185640294	False	False	13635968	GT	AC	0.1750325641823307	0.07032590319783029	0.01364778838768294	64.0	2.488877585972203	0.01364778838768294	2.488877585972203	18.0	0.4982371538020194	True	False	13657765.0	0.035457153450680984	0.18045836699505374	chr18:13657765	0.0100726	51.0	SNP_chr18:13624765	0.240615	93.0	FAM210A	-
chr12	ENSG00000197905.4	3205698	-0.0294128785892024	0.0436449382564048	False	False	3205718	AATG	ATTC	-0.1459061607532667	0.061591030262022436	0.01857556233131686	2.0	2.3689514549853814	0.01857556233131686	2.3689514549853814	23.0	0.7281604764907561	True	False	3135102.0	0.01907851784121449	0.1453061655855629	chr12:3135102	0.0100662	50.0	SNP_chr12:3135102	0.143407	120.0	TEAD4	+
chr2	ENSG00000169031.14	228088450	-0.0366485828018065	0.0459682328377581	False	False	228088475	AAAT	ATTT	-0.1537211875273382	0.061636874243890215	0.013261070373339836	3.0	2.49398090693374	0.013261070373339836	2.49398090693374	41.0	0.8526661106142689	True	False	228090577.0	0.8604785022381307	0.9173213043723859	chr2:228090577	0.0100648	26.0	SNP_chr2:228090577	0.151116	175.0	COL4A3	+
chr3	ENSG00000233276.2	49357881	-0.30471793373426503	0.0520936573272505	True	True	49357899	AAAAAG	CTTTTT	-0.3498900384953757	0.058322046337545966	6.673011702195296e-09	2.0	5.99927575363773	6.673011702195296e-09	5.99927575363773	12.0	1.3667906376466919e-06	True	True	49427933.0	0.497847201681611	0.6494568114321848	chr3:49427933	0.0100612	67.0	SNP_chr3:49427933	0.060023	174.0	GPX1	-
chr22	ENSG00000100418.7	42031705	-0.121813918357284	0.0488953561860629	False	False	42031721	T	A	-0.14758624873071288	0.06267844563269022	0.019316826961880536	11.0	2.3546571271981036	0.019316826961880536	2.3546571271981036	16.0	0.5853989988504091	True	False	42082329.0	0.3614490947226211	0.5338619983678542	chr22:42082329	0.0100591	17.0	SNP_chr22:42082329	0.135291	65.0	DESI1	-
chr4	ENSG00000164023.10	108722003	0.0314936153813428	0.0429419052235707	False	False	108722037	AC	GT	0.16237292021221694	0.06776885780794299	0.017444805829708414	48.0	2.3959813617101524	0.017444805829708414	2.3959813617101524	12.0	0.4461086482764511	True	False	108723217.0	0.5554204999555749	0.6962798972747444	chr4:108723217	0.0100564	32.0	SNP_chr4:108723217	0.0536909	71.0	SGMS2	+
chr15	ENSG00000140548.5	90702917	-0.0431991375155585	0.0411530389358771	False	False	90702935	T	A	-0.14426139691367526	0.06764353549459112	0.03409087581365159	46.0	2.1326708584770917	0.03409087581365159	2.1326708584770917	29.0	1.0	True	False	90619082.0	0.1112045268914524	0.2795514981955372	chr15:90619082	0.0100531	62.0	SNP_chr15:90616132	0.048081300000000014	68.0	ZNF710	+
chr16	ENSG00000005189.15	20915289	0.0325553155998215	0.041482695906207005	False	False	20915320	AATG	ATTC	0.13597401742397486	0.061679060139029684	0.02836926334278858	2.0	2.204541008204052	0.02836926334278858	2.204541008204052	13.0	0.6606771633322454	True	False	20915247.0	0.8953845240178063	0.9398337622471503	chr16:20915247	0.0100485	55.0	SNP_chr16:20893237	0.0370341	77.0	AC004381.6	+
chr6	ENSG00000196126.6	32567426	0.7294465895190241	0.0278177058051698	True	True	32567451	AAC	GTT	0.7348379472741633	0.04255673338128993	1.0076204123296647e-44	6.0	17.267254530330913	1.0076204123296647e-44	17.267254530330913	5.0	8.143588172448351e-41	True	True	32579372.0	0.3652253015171771	0.5368868432713148	chr6:32579372	0.0100387	54.0	SNP_chr6:32579354	0.0407906	4582.0	HLA-DRB1	-
chr17	ENSG00000141127.10	18782765	0.464918295707534	0.0337496924831679	True	True	18782791	ATTTTT	AAAAAT	0.4738667240332326	0.05536263233184918	1.1147496650252492e-15	7.0	8.559324296446524	1.1147496650252492e-15	8.559324296446524	16.0	8.789665163642989e-13	True	True	18770733.0	0.2061933160304043	0.3861995981806128	chr17:18770733	0.0100297	50.0	SNP_chr17:18770733	0.08296360000000001	204.0	PRPSAP2	+
chr7	ENSG00000106066.9	28987832	-0.015385340838946998	0.0419529703060613	False	False	28987853	GT	AC	-0.12495962667980905	0.06325792767246509	0.04934072368730057	14.0	1.9753986777249657	0.04934072368730057	1.9753986777249657	24.0	1.0	True	False	29188870.0	0.059825136477349876	0.2153538676796091	chr7:29188870	0.0100296	45.0	SNP_chr7:29116667	0.07210280000000001	48.0	CPVL	-
chr12	ENSG00000111361.8	124084843	-0.0757606502839157	0.0592661434998711	True	False	124084877	GTTT	AAAC	-0.12639641611155514	0.06236523640169525	0.04374070292785223	7.0	2.026712691305045	0.04374070292785223	2.026712691305045	21.0	1.0	True	False	124105925.0	0.6277780487117322	0.7521974928711853	chr12:124105925	0.010024	39.0	SNP_chr12:124105839	0.0281339	84.0	EIF2B1	-
chr18	ENSG00000153339.9	29379740	-0.0496150280186809	0.0615799667768267	False	False	29379750	A	T	-0.18188688760219746	0.06360564828864801	0.004616685646312457	21.0	2.859602763213399	0.004616685646312457	2.859602763213399	26.0	0.3000196035970092	True	False	29391072.0	0.5518149493312288	0.6929201267919445	chr18:29391072	0.0100182	40.0	SNP_chr18:29386958	0.0509478	149.0	TRAPPC8	-
chr10	ENSG00000107669.13	123475437	0.034280862256385	0.0594598942193856	False	False	123475451	T	A	0.16272832142793234	0.06942192328579827	0.020047093214635527	58.0	2.344048014313972	0.020047093214635527	2.344048014313972	32.0	0.9523028257952811	True	False	123690559.0	0.023011757558141215	0.15451571701217356	chr10:123690559	0.0100127	31.0	SNP_chr10:123699752	0.06915189999999999	148.0	ATE1	-
chr1	ENSG00000243480.3	104067722	-0.13779266497597	0.0351868655747319	True	True	104067786	AC	GT	-0.1932389762460441	0.06281180249786061	0.0023334504127873372	16.0	3.0764755756312816	0.0023334504127873372	3.0764755756312816	1.0	0.013174255142261445	True	True	104064863.0	0.7605982639909138	0.8480607645299021	chr1:104064863	0.010009700000000002	15.0	SNP_chr1:104078234	0.180125	15.0	AMY2A	+
chr12	ENSG00000165682.10	10100881	0.246205270406758	0.0563008010092417	True	True	10100891	A	T	0.2501185075387327	0.06185700205152555	7.057638633779053e-05	15.0	4.043495469282352	7.057638633779053e-05	4.043495469282352	14.0	0.006368083701234707	True	True	10126194.0	0.20158034583322135	0.38125850680129464	chr12:10126194	0.0100083	47.0	SNP_chr12:10126194	0.184376	205.0	CLEC1B	-
chr6	ENSG00000120278.10	150826090	-0.077019904260032	0.0536106016116833	False	False	150826116	GTT	AAC	-0.18181902608226452	0.061338565501010765	0.0033198012865796023	3.0	2.9641877764368068	0.0033198012865796023	2.9641877764368068	37.0	0.3050929918274441	True	False	151123351.0	0.0038257223291063343	0.09063528050638164	chr6:151123351	0.0100079	38.0	SNP_chr6:151123615	0.10768	125.0	PLEKHG1	+
chr5	ENSG00000151881.10	43364408	0.0305114240174659	0.0385107153571961	True	False	43364420	GT	AC	0.13214589462592588	0.06219531916880797	0.034578233917210384	6.0	2.1246919606162153	0.034578233917210384	2.1246919606162153	9.0	0.5884772060528892	True	False	43403853.0	0.4659470751745771	0.6236563967495334	chr5:43403853	0.0100051	35.0	SNP_chr5:43398951	0.0781784	54.0	C5orf28	-
chr7	ENSG00000154678.12	32259717	0.134839770919696	0.0557440579063089	True	False	32259727	T	A	0.19900713800275646	0.06562552272775625	0.002712849729244101	37.0	3.0324655672203367	0.002712849729244101	3.0324655672203367	59.0	0.36781058834043184	True	False	32286366.0	0.4773538389256957	0.6328415194095764	chr7:32286366	0.0100016	29.0	SNP_chr7:31812114	0.0658327	358.0	PDE1C	-
chr11	ENSG00000165495.11	125071282	-0.0366705342113926	0.0570999018405217	False	False	125071292	A	T	-0.15157564283422026	0.062390136890958035	0.015822797288939018	9.0	2.429480850460957	0.015822797288939018	2.429480850460957	38.0	0.9101768518804637	True	False	125048180.0	0.03927786231630171	0.1874158532165774	chr11:125048180	0.0100007	59.0	SNP_chr11:125199704	0.102817	126.0	PKNOX2	+
chr9	ENSG00000136877.10	130583993	-0.18699497477140098	0.0450908495664333	True	True	130584003	A	T	-0.294009985359762	0.06429422359607755	8.010264463458261e-06	39.0	4.572883362070788	8.010264463458261e-06	4.572883362070788	16.0	0.0010717261441269682	True	True	130591103.0	0.4639059066066402	0.6218892869244571	chr9:130591103	0.00999786	33.0	SNP_chr9:130591103	0.404663	109.0	FPGS	+
chr12	ENSG00000139278.5	75815762	0.194803748205129	0.0335962290103866	True	True	75815788	ATTT	AAAT	0.15968157299976266	0.06230952793826752	0.01096991372183802	9.0	2.5627151782944884	0.01096991372183802	2.5627151782944884	17.0	0.41048746447583256	True	False	75795253.0	0.7116313776972165	0.8132210862564259	chr12:75795253	0.00999164	52.0	SNP_chr12:75795253	0.0415737	141.0	GLIPR1	+
chr4	ENSG00000145362.12	113745293	-0.0429026361395698	0.0611451249235996	True	False	113745349	ATCT	AGAT	-0.15815516204833258	0.06195588170961025	0.011274702059190156	6.0	2.552706178722664	0.011274702059190156	2.552706178722664	56.0	0.9415702471395869	True	False	114062488.0	0.060746764154999626	0.2161847600949926	chr4:114062488	0.00998877	59.0	SNP_chr4:114062948	0.057162	130.0	ANK2	+
chr17	ENSG00000154803.8	17189193	0.350095981953737	0.0506107218854685	False	False	17189203	T	A	0.3804040994631913	0.06007353865791808	1.2003647278252052e-09	23.0	6.332307168208604	1.2003647278252052e-09	6.332307168208604	16.0	3.6309137703984313e-07	True	True	17146959.0	0.0035587141886850217	0.0884422600061813	chr17:17146959	0.00998784	45.0	SNP_chr17:17131869	0.301272	342.0	FLCN	-
chr14	ENSG00000100485.7	50535822	0.144896765928498	0.0424461921147202	True	True	50535845	A	T	0.14700012852951594	0.06411619448977003	0.022737614670407157	22.0	2.2927144959136703	0.022737614670407157	2.2927144959136703	33.0	1.0	True	False	50659587.0	0.3845116226637977	0.5548370480134871	chr14:50659587	0.0099839	47.0	SNP_chr14:50659587	0.153253	47.0	SOS2	-
chr5	ENSG00000113249.8	156537261	0.147635810564696	0.0552682659563032	False	False	156537298	ATTTT	AAAAT	0.13029805646127487	0.06258133883235037	0.03835021958798845	9.0	2.08205926706572	0.03835021958798845	2.08205926706572	21.0	1.0	True	False	156547031.0	0.8597395804828681	0.9167150615920958	chr5:156547031	0.00997809	61.0	SNP_chr5:156547031	0.0218928	67.0	HAVCR1	-
chr15	ENSG00000183476.8	78310307	-0.195594977747555	0.0476061026459024	True	True	78310318	A	T	-0.22328388640468014	0.06318388217488037	0.0004918746770452843	22.0	3.5338741261050552	0.0004918746770452843	3.5338741261050552	11.0	0.026696362966227023	True	True	78394979.0	0.19904034940194876	0.37822583275368543	chr15:78394979	0.00997525	29.0	SNP_chr15:78395362	0.200456	61.0	SH2D7	+
chr17	ENSG00000141580.11	80606365	0.231086884815005	0.033500151539655	True	True	80606381	CGTG	ACGC	0.16462066965688218	0.06188953949501004	0.008313388042883212	6.0	2.6599110447437573	0.008313388042883212	2.6599110447437573	19.0	0.3643748369028287	True	False	80606079.0	0.7022595676183918	0.8064477895292174	chr17:80606079	0.00997506	27.0	SNP_chr17:80606079	0.443003	98.0	WDR45B	-
chr2	ENSG00000187605.11	74147661	-0.0251477136100763	0.0364731304953845	False	False	74147700	CCT	AGG	-0.13241107188616866	0.06345475049850627	0.037953581104699326	16.0	2.0867006937374315	0.037953581104699326	2.0867006937374315	16.0	0.9167560436743961	True	False	74288946.0	0.03359637754512973	0.17725396376519983	chr2:74288946	0.00997418	76.0	SNP_chr2:74288946	0.13256400000000002	109.0	TET3	+
chr5	ENSG00000113248.3	140583261	-0.11012035158148101	0.0466261388756581	False	False	140583288	AT	AT	-0.1772462275050093	0.06326462117730261	0.0054951919599315535	18.0	2.8016642509921446	0.0054951919599315535	2.8016642509921446	7.0	0.12862858964981924	True	False	140532488.0	0.3568682136175447	0.5294195171988078	chr5:140532488	0.00997145	46.0	SNP_chr5:140532488	0.287876	105.0	PCDHB15	+
chr7	ENSG00000157778.4	1540927	0.0241807016253645	0.0538849946249909	False	False	1540965	AAAT	ATTT	0.14015140981614976	0.0670600710552731	0.03778288422293585	42.0	2.0899382838504956	0.03778288422293585	2.0899382838504956	8.0	0.5771795603720727	True	False	1596309.0	0.2358014073293625	0.4134864604047662	chr7:1596309	0.0099705	31.0	SNP_chr7:1516129	0.0308376	100.0	PSMG3	-
chr15	ENSG00000174498.9	65590771	0.0227045217678179	0.0550821541563485	False	False	65590811	AC	GT	0.17345201287450596	0.06357129853000291	0.006833684079199215	20.0	2.7284642108206123	0.006833684079199215	2.7284642108206123	19.0	0.31645562721160225	True	False	65580983.0	0.5806053240996479	0.7171112780415714	chr15:65580983	0.00996706	53.0	SNP_chr15:65580983	0.0574626	158.0	IGDCC3	-
chr22	ENSG00000196588.10	40861739	0.0835252403368977	0.0535108375997882	True	False	40861749	T	A	0.1791568746496088	0.0629826548548462	0.004824956337878771	16.0	2.8445430740019617	0.004824956337878771	2.8445430740019617	27.0	0.3173215859897161	True	False	40809034.0	0.0931402563386762	0.2567994027811871	chr22:40809034	0.00996616	42.0	SNP_chr22:40809034	0.0382402	263.0	MKL1	-
chr5	ENSG00000082213.13	31579307	0.155709499030626	0.0384942806137235	True	True	31579326	T	A	0.16519465229301336	0.0653167292336334	0.012110359456937184	32.0	2.529132340692131	0.012110359456937184	2.529132340692131	16.0	0.421727649013175	True	False	31532638.0	0.9794363178799446	0.9903489158132589	chr5:31532638	0.00995908	36.0	SNP_chr5:31532638	0.133108	73.0	C5orf22	+
chr14	ENSG00000119608.8	75402516	0.0288471958911572	0.0385062694612454	False	False	75402527	T	A	0.13088264898164126	0.06551341514661488	0.046921472121085585	31.0	1.9977992093487138	0.046921472121085585	1.9977992093487138	14.0	0.9680418415572329	True	False	75409682.0	0.2799094027254668	0.4560420062155513	chr14:75409682	0.00995519	29.0	SNP_chr14:75337486	0.043193	38.0	PROX2	-
chr2	ENSG00000171055.10	36921957	0.0390036431059758	0.0566861651720806	False	False	36921980	ATT	AAT	0.15942618982533868	0.0630705238568918	0.012109505591760956	15.0	2.5277448176438124	0.012109505591760956	2.5277448176438124	20.0	0.49366468697408344	True	False	36949560.0	0.05089155242815774	0.20385757816234548	chr2:36949560	0.00994741	56.0	SNP_chr2:36949560	0.110448	164.0	FEZ2	-
chr10	ENSG00000198610.6	5227833	0.0231529169605936	0.0380540806655822	False	False	5227853	GTTT	AAAC	0.12775747947236624	0.0615091621204913	0.03877909746272882	0.0	2.0770479562394306	0.03877909746272882	2.0770479562394306	14.0	0.8516648524287346	True	False	5150701.0	0.6952675906329349	0.8012665091734629	chr10:5150701	0.00994463	40.0	SNP_chr10:5150701	0.0472122	74.0	AKR1C4	+
chr16	ENSG00000140988.11	2020551	-0.0339832353945797	0.04405073009312901	False	False	2020572	GT	AC	-0.13328238650685775	0.06194238141230509	0.032355307228151345	4.0	2.1517155696629495	0.032355307228151345	2.1517155696629495	13.0	0.7206419977985387	True	False	2008533.0	0.5164888875369316	0.6649887296230834	chr16:2008533	0.0099443	45.0	SNP_chr16:2008533	0.214275	55.0	RPS2	-
chr8	ENSG00000120899.13	27278796	-0.09862128774753802	0.0512056620456732	False	False	27278844	ATTT	AAAT	-0.1802104523004788	0.06196274459531589	0.003957318736700369	8.0	2.908367818072764	0.003957318736700369	2.908367818072764	24.0	0.2520831529459104	True	False	27189213.0	0.31626031503740953	0.4911901864353729	chr8:27189213	0.00994009	59.0	SNP_chr8:27189213	0.140705	153.0	PTK2B	+
chr20	ENSG00000242372.2	33871098	-0.12327118454276198	0.0357389324212945	True	True	33871114	AAT	ATT	-0.1772855795597239	0.06352721933943539	0.005682203909386168	20.0	2.7907026531802166	0.005682203909386168	2.7907026531802166	15.0	0.2328781541362019	True	False	33865895.0	0.015000529027345891	0.13447955890596014	chr20:33865895	0.00993818	20.0	SNP_chr20:33866753	0.163875	51.0	EIF6	-
chr1	ENSG00000162643.8	85521136	0.144219130332892	0.057038097412882	True	False	85521150	A	T	0.19831438398835805	0.061020755304403075	0.0013076310426169662	2.0	3.249949676942925	0.0013076310426169662	3.249949676942925	33.0	0.14095396055616577	True	False	85528006.0	0.32803645463975706	0.502999609705803	chr1:85528006	0.00993734	31.0	SNP_chr1:85660752	0.0486611	226.0	WDR63	+
chr13	ENSG00000102710.15	37610465	0.13105984813273	0.0482966341134262	False	False	37610476	T	A	0.19103373171708626	0.0677356947943095	0.005257851420547787	50.0	2.8202815708496294	0.005257851420547787	2.8202815708496294	17.0	0.24118577061000548	True	False	37713595.0	0.2497203109021017	0.42726692906391905	chr13:37713595	0.00993723	45.0	SNP_chr13:37624119	0.0450714	147.0	SUPT20H	-
chr12	ENSG00000051825.10	123691004	0.23898638558117002	0.0565890780493585	True	True	123691091	AAGAG	CTCTT	0.29545935237809584	0.06340915910620855	5.4003101285646035e-06	33.0	4.659569004585123	5.4003101285646035e-06	4.659569004585123	12.0	0.0005842093446834462	True	True	123689386.0	0.13778664487203396	0.3103415103620136	chr12:123689386	0.0099338	57.0	SNP_chr12:123598258	0.035401199999999994	295.0	MPHOSPH9	-
chr2	ENSG00000153832.7	230923355	0.0338392202476244	0.0599418609777896	False	False	230923366	T	A	0.15655350632677567	0.06456597366878511	0.01607923420048109	26.0	2.424706039900744	0.01607923420048109	2.424706039900744	19.0	0.5812370634080686	True	False	230944429.0	0.06634330732698024	0.2226174647000908	chr2:230944429	0.00993329	42.0	SNP_chr2:230944429	0.0877534	68.0	FBXO36	+
chr17	ENSG00000189120.3	45992581	0.0420772660060414	0.0461660859424258	True	False	45992608	A	T	0.1409140530609478	0.0683179969892176	0.0403792103408983	50.0	2.062619796701414	0.0403792103408983	2.062619796701414	18.0	1.0	True	False	46028160.0	0.13729585773590947	0.3094352012053205	chr17:46028160	0.00993282	30.0	SNP_chr17:46022330	0.321709	46.0	SP6	-
chr16	ENSG00000228146.2	3203959	-0.27062569667284897	0.0349857626118617	True	True	3203981	AAAT	ATTT	-0.28422692061635657	0.05980562085932579	3.346879772504342e-06	3.0	4.75251182969762	3.346879772504342e-06	4.75251182969762	18.0	0.000546761012672478	True	True	3201904.0	0.07662278091274193	0.23563000244896878	chr16:3201904	0.0099289	30.0	SNP_chr16:3201904	0.257983	192.0	CASP16	+
chr1	ENSG00000117016.5	41114854	-0.10155897011209199	0.0473799825558181	True	False	41114878	AC	GT	-0.1417885271213494	0.06273217161656336	0.02467189553191719	11.0	2.2602202899654213	0.02467189553191719	2.2602202899654213	18.0	0.7458787768913518	True	False	41130424.0	0.6400931109004577	0.7602698779582089	chr1:41130424	0.00992458	56.0	SNP_chr1:41137143	0.0411858	113.0	RIMS3	-
chr15	ENSG00000166920.6	45712893	-0.031596537236624	0.0536992148927669	True	False	45712907	A	T	-0.14641452586619247	0.06182645780906677	0.01862061244844931	4.0	2.368153231717586	0.01862061244844931	2.368153231717586	8.0	0.34938531639729214	True	False	45758615.0	0.37789709609744304	0.548112716562392	chr15:45758615	0.00992439	38.0	SNP_chr15:45717765	0.0401388	48.0	C15orf48	+
chr12	ENSG00000182196.9	123514180	-0.101377074693377	0.0515290826380094	False	False	123514212	GT	AC	-0.13093027647277433	0.06196197368090103	0.035562377032316336	4.0	2.1130746600657733	0.035562377032316336	2.1130746600657733	10.0	0.6442840869203781	True	False	123451018.0	0.8658721088317055	0.9209575707249068	chr12:123451018	0.00992288	29.0	SNP_chr12:123424071	0.0473293	28.0	ARL6IP4	+
chr3	ENSG00000145022.4	49367605	0.0983933943873965	0.0359641730772931	False	False	49367635	AAAC	GTTT	0.17175329496413844	0.06218148498048533	0.006167209299325389	9.0	2.7621291935700873	0.006167209299325389	2.7621291935700873	9.0	0.16992063258118567	True	False	49370544.0	0.8917925560249311	0.9382582356406628	chr3:49370544	0.00992263	38.0	SNP_chr3:49370544	0.289225	158.0	TCTA	+
chr19	ENSG00000198466.8	58318281	0.5566131420192021	0.0198271210648762	True	True	58318301	A	T	0.6159853103318341	0.0511703573809616	2.3263013409747754e-26	23.0	12.037932542582105	2.3263013409747754e-26	12.037932542582105	10.0	4.820812163527727e-23	True	True	58356620.0	0.8716639980474077	0.9249736706571224	chr19:58356620	0.00992044	6.0	SNP_chr19:58356620	0.999995	176.0	ZNF587	+
chr6	ENSG00000197442.8	137197181	-0.0845931146818768	0.0513706416960823	True	False	137197193	T	A	-0.14475680129281676	0.06748110738119881	0.03306251540642331	45.0	2.145145610534958	0.03306251540642331	2.145145610534958	24.0	1.0	True	False	137075983.0	0.2767878517337467	0.4530581575546605	chr6:137075983	0.0099197	52.0	SNP_chr6:137077375	0.0271932	83.0	MAP3K5	-
chr18	ENSG00000101752.7	19319885	-0.0835553245587563	0.0390018687477163	False	False	19319924	A	T	-0.1491959931701692	0.06534224830227645	0.0233298016709842	31.0	2.283300575761967	0.0233298016709842	2.283300575761967	17.0	0.6929790878355212	True	False	19544038.0	0.0494129087157006	0.20152780546324753	chr18:19544038	0.00991962	29.0	SNP_chr18:19462178	0.100663	28.0	MIB1	+
chr19	ENSG00000204514.5	58358359	-0.40906631025215795	0.0563070537531878	True	True	58358376	A	T	-0.4618677374351841	0.0565497907494531	1.653189017882735e-14	14.0	8.167452634467102	1.653189017882735e-14	8.167452634467102	12.0	8.056928829665284e-12	True	True	58355699.0	0.5605346676227415	0.7008887845170614	chr19:58355699	0.00991727	32.0	SNP_chr19:58355699	0.6041989999999999	245.0	ZNF814	-
chr9	ENSG00000167136.6	131595177	-0.245393178710633	0.0365432405300223	True	True	131595217	AAC	GTT	-0.2449294072822401	0.061319151509079774	8.536673514573381e-05	10.0	3.994337841513877	8.536673514573381e-05	3.994337841513877	13.0	0.0070456727374875626	True	True	131608786.0	0.6046946302064677	0.7346391871753468	chr9:131608786	0.0099163	36.0	SNP_chr9:131608786	0.08213569999999999	132.0	ENDOG	+
chr8	ENSG00000196711.4	53384771	-0.0504580151386046	0.0616815193096029	False	False	53384787	A	T	-0.174886270009612	0.0652059756895282	0.007852447548089244	32.0	2.682058939541303	0.007852447548089244	2.682058939541303	11.0	0.2352875941760128	True	False	53353660.0	0.4735165342971414	0.6295235686433842	chr8:53353660	0.00991594	32.0	SNP_chr8:53355822	0.036880300000000005	178.0	FAM150A	-
chr2	ENSG00000188760.6	220400050	0.0207588995591233	0.0408390192609746	False	False	220400065	GT	AC	0.1299724523110259	0.062213347734862985	0.03769043817872392	6.0	2.0891409487387573	0.03769043817872392	2.0891409487387573	6.0	0.46966072932357195	True	False	220385450.0	0.9597155615970748	0.9790492694688441	chr2:220385450	0.00991342	22.0	SNP_chr2:220385450	0.14357799999999998	29.0	TMEM198	+
chr21	ENSG00000142192.16	27173180	-0.0288143139863427	0.0395782302225304	False	False	27173199	AAAC	GTTT	-0.13311880375482424	0.062433437065701015	0.03395997481527433	8.0	2.1321716376873243	0.03395997481527433	2.1321716376873243	41.0	1.0	True	False	27260014.0	0.11312829348979493	0.28213875194452637	chr21:27260014	0.00991296	48.0	SNP_chr21:27260014	0.14084000000000002	95.0	APP	-
chr11	ENSG00000149743.9	63949945	0.140397498357381	0.0385279508193206	True	True	63949959	C	G	0.13782544184142329	0.06289405286200057	0.029354085939572387	12.0	2.191390689097965	0.029354085939572387	2.191390689097965	5.0	0.34559995644716396	True	False	63891713.0	0.07253209277237979	0.23064634382776045	chr11:63891713	0.00991278	53.0	SNP_chr11:63891713	0.0311067	90.0	TRPT1	-
chr9	ENSG00000136928.4	101520211	-0.0262132529793008	0.0335115368279727	False	False	101520239	AAAT	ATTT	-0.12989910590100714	0.06270968736283465	0.03934400105460655	10.0	2.0714360310779156	0.03934400105460655	2.0714360310779156	34.0	1.0	True	False	101303849.0	0.03323916707266725	0.17680128577275822	chr9:101303849	0.00990819	35.0	SNP_chr9:101533973	0.15806900000000002	55.0	GABBR2	-
chr4	ENSG00000109736.10	2990304	-0.31218611662934603	0.0615871289702928	True	True	2990323	AAC	GTT	-0.3640220993865709	0.05809853133279695	1.555651171978256e-09	3.0	6.2655989925356055	1.555651171978256e-09	6.2655989925356055	6.0	1.8835614639592903e-07	True	True	2942073.0	0.8416027757302834	0.9061688488400319	chr4:2942073	0.00990212	65.0	SNP_chr4:2946481	0.125184	254.0	MFSD10	-
chr2	ENSG00000168883.15	85879631	-0.11704656349337599	0.0476857378098046	False	False	85879642	A	T	-0.16524933549511395	0.06757686137313744	0.01528288360348925	47.0	2.4453538110132236	0.01528288360348925	2.4453538110132236	16.0	0.49686201487462583	True	False	85869140.0	0.5105134207489836	0.6594969814825554	chr2:85869140	0.00989969	32.0	SNP_chr2:85869140	0.106901	40.0	USP39	+
chr6	ENSG00000269964.2	78586959	-0.041523527424947	0.0384967074711684	True	False	78587009	GT	AC	-0.1468923817591611	0.06293826511199847	0.020403055648780068	13.0	2.3339121518168082	0.020403055648780068	2.3339121518168082	19.0	0.6822106520011691	True	False	78541501.0	0.7945518273980706	0.8731294410363623	chr6:78541501	0.00989848	32.0	SNP_chr6:78396592	0.153293	55.0	MEI4	+
chr19	ENSG00000104918.4	7785028	-0.0211320064812371	0.0416764734612565	False	False	7785064	ATTTT	AAAAT	-0.13228501417617933	0.06147234134221567	0.03232270473044613	0.0	2.1519436430727517	0.03232270473044613	2.1519436430727517	21.0	0.9907664967059379	True	False	7763878.0	0.14291224258821594	0.3165073165300302	chr19:7763878	0.00989832	16.0	SNP_chr19:7763878	0.846966	16.0	RETN	+
chr1	ENSG00000154429.6	229385898	0.0377525894669893	0.0561772333674253	False	False	229385926	GT	AC	0.1414072474681134	0.06337515125482297	0.026572189761280632	16.0	2.2312727412599593	0.026572189761280632	2.2312727412599593	13.0	0.6317080415111915	True	False	229565732.0	0.02197049053011364	0.15195888899726695	chr1:229565732	0.00988936	44.0	SNP_chr1:229565732	0.08754160000000001	107.0	CCSAP	-
chr7	ENSG00000188186.6	99750024	-0.145523278553172	0.0358858143516522	False	False	99750044	AAAC	GTTT	-0.1640125155848884	0.06165364112357831	0.008301938242079157	4.0	2.6602243208335805	0.008301938242079157	2.6602243208335805	7.0	0.17567752164106462	True	False	99800835.0	0.4396760989397803	0.6013994667462499	chr7:99800835	0.00988864	39.0	SNP_chr7:99800835	0.0815333	62.0	LAMTOR4	+
chr7	ENSG00000106263.13	2442174	-0.130312347512486	0.0446825940329605	False	False	2442218	AAC	GTT	-0.1647770328466581	0.06201008873183968	0.008379191871579598	7.0	2.657261684614422	0.008379191871579598	2.657261684614422	18.0	0.3527029592994972	True	False	2418011.0	0.0767309316602398	0.23563292045903406	chr7:2418011	0.00988862	53.0	SNP_chr7:2350148	0.175859	118.0	EIF3B	+
chr19	ENSG00000125733.13	6747805	0.10276324801338699	0.0374920355387304	True	False	6747829	AAT	ATT	0.17979622584208976	0.06221489587463565	0.004191778595234215	10.0	2.8899224745852345	0.004191778595234215	2.8899224745852345	29.0	0.30280803932618433	True	False	6745105.0	0.0013138325555001212	0.06116325965864253	chr19:6745105	0.00988624	18.0	SNP_chr19:6745105	0.8942620000000001	55.0	TRIP10	+
chr5	ENSG00000120129.5	172251657	-0.0276216011467253	0.0510332099527877	False	False	172251667	T	A	-0.14606790876839207	0.06731160836364057	0.031095857260676863	44.0	2.1700255322868345	0.031095857260676863	2.1700255322868345	15.0	0.7698082041478163	True	False	172178022.0	0.08703730567058181	0.2501595943161633	chr5:172178022	0.00988547	22.0	SNP_chr5:172178022	0.413826	30.0	DUSP1	-
chr2	ENSG00000186854.6	85208184	-0.0174557910406973	0.0403122568986938	False	False	85208194	A	T	-0.13300403552921294	0.06549475549966166	0.04343514499098679	31.0	2.030758562491313	0.04343514499098679	2.030758562491313	15.0	0.9629924336608136	True	False	85057399.0	0.09702226124440966	0.26185341946928076	chr2:85057399	0.00988545	34.0	SNP_chr2:85057399	0.032581900000000004	140.0	TRABD2A	-
chr4	ENSG00000172493.16	88022731	-0.17628455068375604	0.0514855880603433	True	True	88022747	A	T	-0.2313381671131111	0.06428928386111044	0.00039235400840537327	31.0	3.5983939036074886	0.00039235400840537327	3.5983939036074886	31.0	0.05156105847044271	True	True	88040909.0	0.3953549058575232	0.5649326093960575	chr4:88040909	0.00988381	38.0	SNP_chr4:88057353	0.13686700000000002	111.0	AFF1	+
chr2	ENSG00000169564.5	70232193	0.0427388593733616	0.0623928500900822	False	False	70232209	ATT	AAT	0.1810945302843003	0.06134690447862365	0.003449405638962723	3.0	2.9519750315584834	0.003449405638962723	2.9519750315584834	20.0	0.19884519525033328	True	False	70313568.0	0.6087982124496905	0.7375525966635893	chr2:70313568	0.00988355	52.0	SNP_chr2:70313568	0.030459500000000007	199.0	PCBP1	+
chr20	ENSG00000214078.7	34280927	-0.737790461757853	0.0407711697923442	True	True	34280937	A	T	-0.7500614783148299	0.04351482698737308	2.3201752786290448e-43	29.0	17.236917396741095	2.3201752786290448e-43	17.236917396741095	16.0	4.6157923943089086e-39	True	True	34234800.0	0.0672694010409432	0.22364064713220755	chr20:34234800	0.0098831	48.0	SNP_chr20:34234800	0.228087	327.0	CPNE1	-
chr5	ENSG00000178338.6	178324032	-0.164262936677298	0.0569035463036256	False	False	178324054	T	A	-0.23856813748908925	0.06431437466450861	0.0002610044751043353	32.0	3.709406158942897	0.0002610044751043353	3.709406158942897	23.0	0.02917443046256432	True	True	178337776.0	0.6448813292678608	0.7639639918592713	chr5:178337776	0.00988098	38.0	SNP_chr5:178337776	0.29725300000000004	246.0	ZNF354B	+
chr12	ENSG00000177981.6	48589741	0.163671768502498	0.0360027612394631	True	True	48589780	A	T	0.17212420315243507	0.0650956051578723	0.008755305648414067	31.0	2.644175482123455	0.008755305648414067	2.644175482123455	20.0	0.39186144400101053	True	False	48519505.0	0.7060109419910019	0.8094322751541977	chr12:48519505	0.00988051	67.0	SNP_chr12:48654944	0.02806	139.0	ASB8	-
chr10	ENSG00000204161.9	50424717	-0.0454127903740808	0.0657706680572593	False	False	50424735	AAAT	ATTT	-0.15492282574854327	0.06211041163482167	0.013258992125744514	7.0	2.494313299023237	0.013258992125744514	2.494313299023237	16.0	0.45007393221788033	True	False	50339017.0	0.11215647048309084	0.2808519026792512	chr10:50339017	0.00988	64.0	SNP_chr10:50376106	0.0244285	133.0	C10orf128	-
chr7	ENSG00000173852.9	34887014	-0.026370478165692	0.0338070405252029	False	False	34887032	AG	CT	-0.12982213448470234	0.061850397310465176	0.03679531667641342	3.0	2.0989700976866037	0.03679531667641342	2.0989700976866037	4.0	0.3461425862112885	True	False	35078884.0	0.10137619544358732	0.26733637855576514	chr7:35078884	0.00987254	33.0	SNP_chr7:35078884	0.15892699999999998	92.0	DPY19L1	-
chr17	ENSG00000172794.15	72651902	-0.0230568897922191	0.0374260761762439	False	False	72651913	A	T	-0.1331009070940399	0.06520975641191973	0.042375794255773584	29.0	2.041119525938151	0.042375794255773584	2.041119525938151	20.0	1.0	True	False	72772698.0	0.020732052147946458	0.1499129679489378	chr17:72772698	0.00987213	61.0	SNP_chr17:72787529	0.0825577	108.0	RAB37	+
chr6	ENSG00000008018.8	170899274	-0.153613534814994	0.0544526314087965	True	False	170899286	AC	GT	-0.15231829603447505	0.06141193074800285	0.013764297301983957	1.0	2.480272060806825	0.013764297301983957	2.480272060806825	9.0	0.3064077910181206	True	False	170821986.0	0.0907163125959591	0.25427102977780425	chr6:170821986	0.00987154	77.0	SNP_chr6:170763137	0.0367597	102.0	PSMB1	-
chr13	ENSG00000120658.8	44184886	0.0372196596815432	0.0501708884631345	False	False	44184899	T	A	0.17284930175079752	0.06640519964869479	0.00987120292498317	40.0	2.6029483032236453	0.00987120292498317	2.6029483032236453	47.0	0.7671063657664806	True	False	43756650.0	0.009838732948835943	0.11777921139707197	chr13:43756650	0.00987085	49.0	SNP_chr13:43756650	0.144679	137.0	ENOX1	-
chr12	ENSG00000226761.3	11145004	-0.141033742552957	0.0695115383820653	True	False	11145018	T	A	-0.2356112549948753	0.06074046145923024	0.00013344209412752606	4.0	3.8789836187369198	0.00013344209412752606	3.8789836187369198	4.0	0.0037311525063016093	True	True	11281517.0	0.742981862098764	0.8347565030145664	chr12:11281517	0.00986213	33.0	SNP_chr12:11278495	0.0502931	324.0	TAS2R46	-
chr1	ENSG00000065183.11	118538319	0.115573832510894	0.0582849571808154	True	False	118538359	AC	GT	0.1802761317163292	0.06886689763500015	0.009514711942725896	56.0	2.617747247332188	0.009514711942725896	2.617747247332188	6.0	0.17345391410776848	True	False	118528317.0	0.5127310180405993	0.6613955813645166	chr1:118528317	0.00986181	5.0	SNP_chr1:118528317	0.703534	7.0	WDR3	+
chr11	ENSG00000215504.2	85577697	0.21711755435410998	0.0344805930126958	True	True	85577731	A	T	0.3096570180640211	0.06256122650104229	1.433485391386975e-06	29.0	4.949663479805053	1.433485391386975e-06	4.949663479805053	14.0	0.00020505183952547844	True	True	85590955.0	0.5869124523323871	0.7213164755764897	chr11:85590955	0.00986137	42.0	SNP_chr11:85548400	0.06018390000000001	256.0	AP000974.1	-
chr1	ENSG00000143412.5	150972560	0.154491393025408	0.061661183049316	True	False	150972570	T	A	0.2388938129132678	0.06607129097757451	0.0003728212565048839	44.0	3.6156976710860937	0.0003728212565048839	3.6156976710860937	16.0	0.029024841855002738	True	True	150884271.0	0.25877060722893913	0.4360833350290704	chr1:150884271	0.00985945	22.0	SNP_chr1:150893563	0.109254	90.0	ANXA9	+
chr2	ENSG00000132330.12	238968620	0.0711929615375168	0.0560390514149813	True	False	238968644	A	T	0.19379277750077573	0.06131515537663965	0.0017638480367470036	4.0	3.1606015887975465	0.0017638480367470036	3.1606015887975465	10.0	0.06967458373895054	True	True	238941905.0	0.8658848324978261	0.9209575707249068	chr2:238941905	0.0098586	42.0	SNP_chr2:239016539	0.0705706	155.0	SCLY	+
chr5	ENSG00000169567.7	130556995	-0.109886833403381	0.0401813904460303	True	False	130557006	T	A	-0.1425865870938631	0.06719080284539589	0.03496184739973143	43.0	2.1221146504522466	0.03496184739973143	2.1221146504522466	14.0	0.794077909292866	True	False	130452393.0	0.6849489476483156	0.794045479196355	chr5:130452393	0.00985433	54.0	SNP_chr5:130424898	0.0614345	53.0	HINT1	-
chr12	ENSG00000110799.9	6285942	0.067308921108043	0.0346947261399579	True	False	6285952	A	T	0.1395342064518162	0.06378550041501949	0.029663367810256414	19.0	2.187553684519817	0.029663367810256414	2.187553684519817	29.0	1.0	True	False	6251933.0	0.08266589133569348	0.24442001162664717	chr12:6251933	0.0098531	40.0	SNP_chr12:6251933	0.210519	79.0	VWF	-
chr1	ENSG00000163220.10	153356720	-0.12048474637591901	0.0490113625228975	True	False	153356731	T	A	-0.1250220488185856	0.0633863916158539	0.0496908290769279	15.0	1.9723799640823174	0.0496908290769279	1.9723799640823174	12.0	0.9050169703655917	True	False	153414435.0	0.04873402995024542	0.2012396523047711	chr1:153414435	0.00985172	42.0	SNP_chr1:153414435	0.32765900000000003	64.0	S100A9	+
chr5	ENSG00000113194.8	175913675	0.0316942918399959	0.0453002505924786	False	False	175913689	T	A	0.12590958126376267	0.06200260759845304	0.04331753262008897	4.0	2.030714289940672	0.04331753262008897	2.030714289940672	18.0	1.0	True	False	175821616.0	0.12704032657774506	0.2981667370261478	chr5:175821616	0.00984921	56.0	SNP_chr5:175821616	0.0375568	57.0	FAF2	+
chr22	ENSG00000188064.5	46404564	-0.0295980440403974	0.0440457431282865	False	False	46404592	GT	AC	-0.14897529685435462	0.06681967695206167	0.026795095991799876	41.0	2.2295123779367225	0.026795095991799876	2.2295123779367225	19.0	0.8145528171178237	True	False	46357777.0	0.06216086169617593	0.21774784092299893	chr22:46357777	0.00983988	33.0	SNP_chr22:46357777	0.189215	133.0	WNT7B	-
chr18	ENSG00000186496.6	32923815	0.173010530358837	0.0505096657236684	True	True	32923840	CCCCGG	CCGGGG	0.22361718724405025	0.060563485105019015	0.0002710262036608665	1.0	3.692277398770743	0.0002710262036608665	3.692277398770743	5.0	0.008338156749094492	True	True	32959397.0	0.043224510532200236	0.19411975066365378	chr18:32959397	0.00983944	59.0	SNP_chr18:32959397	0.106695	154.0	ZNF396	-
chr15	ENSG00000171766.11	45621186	0.282367741517951	0.0591458372359274	False	False	45621225	GTTTTT	AAAAAC	0.3329809895112203	0.059281723737298085	5.1111374506313726e-08	7.0	5.616924888803794	5.1111374506313726e-08	5.616924888803794	15.0	1.0908859034155656e-05	True	True	45641618.0	0.00023182284469311032	0.02269615898892427	chr15:45641618	0.00983919	37.0	SNP_chr15:45641618	0.364714	266.0	GATM	-
chr19	ENSG00000131351.10	17168161	0.190473266261217	0.0502458396372395	True	True	17168174	A	T	0.17267861423123215	0.06640721812448278	0.00994540682058087	40.0	2.6002988697334035	0.00994540682058087	2.6002988697334035	22.0	0.45948632306783443	True	False	17160564.0	0.3161376160345783	0.4910468316752479	chr19:17160564	0.00983625	43.0	SNP_chr19:17160564	0.0907729	77.0	HAUS8	-
chr19	ENSG00000214046.4	16794953	-0.14601889389404002	0.0403141346687979	True	True	16794972	AG	CT	-0.13199197102726495	0.06698252070722473	0.050035946542884985	41.0	1.9705435034938648	0.050035946542884985	1.9705435034938648	21.0	1.0	True	False	16761391.0	0.6299140495792135	0.753713116971939	chr19:16761391	0.00983616	46.0	SNP_chr19:16765698	0.028476	52.0	SMIM7	-
chr15	ENSG00000198535.5	62440295	0.0253100125434552	0.0467549556788469	False	False	62440338	GT	AC	0.15288605092818452	0.07005474727121702	0.030252412900882927	61.0	2.1823795942948165	0.030252412900882927	2.1823795942948165	12.0	0.6535248942597683	True	False	62432274.0	0.3239538161185124	0.4987752521519681	chr15:62432274	0.00983005	14.0	SNP_chr15:62421040	0.064479	200.0	C2CD4A	+
chr2	ENSG00000152128.13	135299344	0.157121644165094	0.0515381569876967	True	True	135299384	AC	GT	0.17828648508443226	0.06260906044934028	0.004775493358455912	13.0	2.8476147670142984	0.004775493358455912	2.8476147670142984	20.0	0.253115207290719	True	False	135451302.0	0.6703906699663332	0.7830434477683403	chr2:135451302	0.00982105	34.0	SNP_chr2:135451302	0.116556	176.0	TMEM163	-
chr11	ENSG00000137700.12	118889386	0.190402947702272	0.0347536776200428	True	True	118889411	AGG	CCT	0.1946459991008312	0.06130459731926077	0.0016814443021380984	4.0	3.175063659372199	0.0016814443021380984	3.175063659372199	10.0	0.06693965599053821	True	True	118856920.0	0.2989724092952891	0.4736295282687163	chr11:118856920	0.00981956	57.0	SNP_chr11:118957402	0.033142000000000005	216.0	SLC37A4	-
chr5	ENSG00000037241.3	172450187	-0.0417561272029382	0.0367302581017498	False	False	172450213	ATTT	AAAT	-0.13605377961204604	0.06144069589240805	0.02766943691228953	0.0	2.214391904842627	0.02766943691228953	2.214391904842627	14.0	0.6820549332329233	True	False	172381175.0	0.03235762279758488	0.17497441320803805	chr5:172381175	0.00981941	64.0	SNP_chr5:172381175	0.124355	83.0	RPL26L1	+
chr9	ENSG00000204930.5	35787095	0.138219255281935	0.0589724949776338	False	False	35787116	A	T	0.23457882370766014	0.06583872342433797	0.00045042128121070994	42.0	3.5629309243402743	0.00045042128121070994	3.5629309243402743	13.0	0.028568646140467526	True	True	35825413.0	0.2209010452821121	0.3996455913861842	chr9:35825413	0.00981578	59.0	SNP_chr9:35825413	0.07722960000000001	107.0	FAM221B	-
chr4	ENSG00000137601.11	170579382	-0.38476594289873706	0.0540078571535259	True	True	170579404	AT	AT	-0.4341594307038496	0.05641254167087556	3.077994058551933e-13	5.0	7.696150853064571	3.077994058551933e-13	7.696150853064571	19.0	1.929186169971909e-10	True	True	170560858.0	0.3915761203799233	0.5616267234924803	chr4:170560858	0.00981494	14.0	SNP_chr4:170533736	0.134346	390.0	NEK1	-
chr9	ENSG00000198000.7	94987115	-0.144298165899273	0.0347188700951825	True	True	94987134	A	T	-0.15383239454391218	0.0616357946682977	0.013193854036014623	3.0	2.4958288502936377	0.013193854036014623	2.4958288502936377	9.0	0.29762585047965007	True	False	95023539.0	0.21260302831046546	0.3916065358411926	chr9:95023539	0.00981306	25.0	SNP_chr9:95023539	0.0255378	141.0	NOL8	-
chr12	ENSG00000139144.5	18464465	0.17857799222367102	0.0564406755788666	True	True	18464485	GT	AC	0.22092607052004165	0.06282398752189919	0.0005221991959584856	19.0	3.5165878390484404	0.0005221991959584856	3.5165878390484404	40.0	0.07959290715203171	True	True	18432093.0	0.5586188731485031	0.6993483020945492	chr12:18432093	0.009812200000000002	45.0	SNP_chr12:18432093	0.0676891	203.0	PIK3C2G	+
chr12	ENSG00000150048.6	10326648	0.0400658862312704	0.0603550969569911	False	False	10326674	GTTT	AAAC	0.15510713864373074	0.0617436033991375	0.012616807538306804	4.0	2.512116723104914	0.012616807538306804	2.512116723104914	24.0	0.5778850194816811	True	False	10160527.0	0.010123360191275963	0.11868557245797366	chr12:10160527	0.00981112	54.0	SNP_chr12:10286617	0.108808	128.0	CLEC1A	-
chr7	ENSG00000204947.4	148865657	0.24813454233159501	0.040775685990391004	True	True	148865676	ATT	AAT	0.34886122719247753	0.05823318337007001	6.957073918775794e-09	1.0	5.990763461710063	6.957073918775794e-09	5.990763461710063	19.0	2.1647707331699564e-06	True	True	148807420.0	0.5249049619322349	0.6717353050030359	chr7:148807420	0.00980937	25.0	SNP_chr7:148807420	0.12676700000000002	276.0	ZNF425	-
chr8	ENSG00000164941.9	95886476	-0.18726103869984698	0.0575911362082215	False	False	95886486	T	A	-0.27637446194075743	0.06229562068273916	1.3982682809588929e-05	22.0	4.436499049400035	1.3982682809588929e-05	4.436499049400035	20.0	0.0021182388466185137	True	True	95917099.0	0.001276782630402347	0.060841140446960214	chr8:95917099	0.00980829	32.0	SNP_chr8:95917099	0.996486	164.0	INTS8	+
chr19	ENSG00000104881.10	45877521	-0.0530043663416059	0.0521190771776441	False	False	45877592	AC	GT	-0.16408045320870462	0.06504438634584797	0.012325522183942724	30.0	2.5225920702252655	0.012325522183942724	2.5225920702252655	17.0	0.446291420461359	True	False	45907521.0	0.07531048431618037	0.23422829664274586	chr19:45907521	0.00980734	33.0	SNP_chr19:45907521	0.138275	84.0	PPP1R13L	-
chr12	ENSG00000212124.2	11145004	0.282800432326348	0.0342856070813293	True	True	11145018	T	A	0.230885957958168	0.060811301196358976	0.0001831116134189865	4.0	3.796760691119566	0.0001831116134189865	3.796760691119566	3.0	0.003828998860678522	True	True	11142481.0	0.8926710602778747	0.9387308247341082	chr12:11142481	0.00980246	22.0	SNP_chr12:11207487	0.020109	201.0	TAS2R19	-
chr1	ENSG00000074964.12	17800475	0.0780946536568001	0.0629405900939917	True	False	17800495	ATTT	AAAT	0.19393519347119964	0.061675843303250724	0.0018628253248268746	7.0	3.1444271060494438	0.0018628253248268746	3.1444271060494438	27.0	0.15777006226732837	True	False	17918347.0	0.008248317703052406	0.1127182956275118	chr1:17918347	0.00980191	16.0	SNP_chr1:17918347	0.292093	194.0	ARHGEF10L	+
chr2	ENSG00000116127.13	73725639	0.0993721751050952	0.0563978191538607	False	False	73725658	GT	AC	0.16898330993207294	0.06184323083933471	0.00672795984182414	6.0	2.7324463427708396	0.00672795984182414	2.7324463427708396	22.0	0.34764840793830265	True	False	73819028.0	0.3594785169993001	0.5320216182873746	chr2:73819028	0.00980001	26.0	SNP_chr2:73874361	0.026973200000000003	242.0	ALMS1	+
chr19	ENSG00000167747.9	51279398	-0.0370149002219956	0.0530325425904843	False	False	51279408	T	A	-0.1575144152262628	0.0624560392274735	0.012290879332022966	10.0	2.5220045519148853	0.012290879332022966	2.5220045519148853	18.0	0.4634369217697459	True	False	51295858.0	0.012949152823472893	0.12730091085382433	chr19:51295858	0.00979955	64.0	SNP_chr19:51295858	0.243275	120.0	C19orf48	-
chr13	ENSG00000134901.8	103427058	-0.0233473799321301	0.0530992239004976	False	False	103427068	A	T	-0.1380572038082793	0.06154196886956281	0.02572305069739204	1.0	2.2433017068545413	0.02572305069739204	2.2433017068545413	13.0	0.6184480651194948	True	False	103420680.0	0.9883525384851174	0.9953168049830804	chr13:103420680	0.00979895	62.0	SNP_chr13:103420680	0.0578455	84.0	KDELC1	-
chr19	ENSG00000180479.9	38081318	0.10772207440993	0.0372222610034499	False	False	38081341	A	T	0.1435075217009426	0.06209611521238261	0.02163106619829064	6.0	2.311054744892088	0.02163106619829064	2.311054744892088	14.0	0.5778850194816811	True	False	38150358.0	0.07069412648168127	0.2283072609326428	chr19:38150358	0.00979857	64.0	SNP_chr19:38150358	0.0909288	80.0	ZNF571	-
chr7	ENSG00000006459.6	139892831	0.10954179971512801	0.0367806551136206	False	False	139892867	GTTTT	AAAAC	0.16150031373224066	0.0620441526027333	0.009787079845930512	7.0	2.6029900797633894	0.009787079845930512	2.6029900797633894	25.0	0.49701140112903647	True	False	139884629.0	0.05774196071117136	0.21237787644086115	chr7:139884629	0.00979744	34.0	SNP_chr7:139798479	0.14508900000000002	97.0	JHDM1D	-
chr1	ENSG00000198715.7	156289071	0.220283056718697	0.0551368433714817	True	True	156289081	T	A	0.22119913312051814	0.0624326175623233	0.0004738895911461299	16.0	3.54300591192907	0.0004738895911461299	3.54300591192907	11.0	0.025879948673501116	True	True	156223823.0	0.010359387711098187	0.1194864384915948	chr1:156223823	0.00979732	87.0	SNP_chr1:156223823	0.0681815	132.0	C1orf85	-
chr22	ENSG00000186951.12	46638629	0.17354895766006398	0.0540714287916086	False	False	46638658	AC	GT	0.2370376033227609	0.06405884436818197	0.00026947486288716294	30.0	3.7003103265549613	0.00026947486288716294	3.7003103265549613	11.0	0.01614343279002329	True	True	46622566.0	0.6685669263854799	0.7818743306183336	chr22:46622566	0.00979486	36.0	SNP_chr22:46622566	0.125817	247.0	PPARA	+
chr4	ENSG00000109332.15	103742765	0.15417623483993698	0.0387818052195659	False	False	103742775	T	A	0.2416508733799275	0.06112713966764111	0.00010020564287064586	8.0	3.953250138871626	0.00010020564287064586	3.953250138871626	11.0	0.007009033880791626	True	True	103680984.0	0.1510267031010583	0.3260303837891883	chr4:103680984	0.00978737	35.0	SNP_chr4:103774517	0.0343875	217.0	UBE2D3	-
chr14	ENSG00000166166.8	103954382	-0.132917103181619	0.0348733928117817	False	False	103954394	A	T	-0.2283555564738026	0.06609076777023178	0.0006613565430443048	43.0	3.4551808698560347	0.0006613565430443048	3.4551808698560347	13.0	0.038960519513032206	True	True	104018105.0	0.044811145135974347	0.19702755539644246	chr14:104018105	0.00978687	63.0	SNP_chr14:104018105	0.0939569	206.0	TRMT61A	+
chr12	ENSG00000179104.4	83056715	-0.0268825219934336	0.0466389354072664	False	False	83056725	A	T	-0.14784796067245126	0.06535562709942386	0.024622843615436082	31.0	2.2622070544520048	0.024622843615436082	2.2622070544520048	39.0	1.0	True	False	83147285.0	0.2721126201725417	0.4485007689121981	chr12:83147285	0.00978135	56.0	SNP_chr12:83538125	0.044861	67.0	TMTC2	+
chr19	ENSG00000105656.8	18609765	0.112168639732158	0.0558962563995473	True	False	18609781	AAC	GTT	0.15791231906076564	0.061476147119720034	0.01077197847054716	2.0	2.568676250208778	0.01077197847054716	2.568676250208778	21.0	0.4697435071886447	True	False	18516210.0	0.3630938723603137	0.5348536128232109	chr19:18516210	0.00977991	57.0	SNP_chr19:18732325	0.0333064	168.0	ELL	-
chr12	ENSG00000135424.11	56097202	-0.229529968637291	0.0370033271131623	True	True	56097231	AC	GT	-0.2195612287806648	0.06337194692805992	0.0006300317214272957	23.0	3.4646438909303443	0.0006300317214272957	3.4646438909303443	11.0	0.03286070994328509	True	True	56091617.0	0.6126936940201995	0.7405659338205116	chr12:56091617	0.009777	54.0	SNP_chr12:56091617	0.106154	91.0	ITGA7	-
chr1	ENSG00000162496.4	12684945	0.0361206518159726	0.042371318294225	True	False	12684959	T	A	0.14753958411159354	0.061695627651274725	0.017503503667888685	3.0	2.3914107000505593	0.017503503667888685	2.3914107000505593	18.0	0.5942488359835901	True	False	12624310.0	0.09874962100739933	0.2639801335056776	chr1:12624310	0.00977693	63.0	SNP_chr1:12664209	0.0300904	129.0	DHRS3	-
chr3	ENSG00000168237.13	52341945	0.31314794211719504	0.0546374221872069	True	True	52341980	GT	AC	0.3690336958664585	0.0620992196909777	1.0638978869347858e-08	36.0	5.94264626355804	1.0638978869347858e-08	5.94264626355804	9.0	1.6088524844046249e-06	True	True	52325759.0	0.3701599702069864	0.5409412121154024	chr3:52325759	0.00977635	20.0	SNP_chr3:52325759	0.62283	58.0	GLYCTK	+
chr2	ENSG00000128645.11	177105623	0.152243015517495	0.0550821840049588	True	False	177105646	AAAAG	CTTTT	0.20631394568427516	0.061036270259760377	0.0008370103219439003	3.0	3.3801859911530765	0.0008370103219439003	3.3801859911530765	10.0	0.03814331785706569	True	True	177090269.0	0.6138734541353662	0.7414214413534733	chr2:177090269	0.00976653	58.0	SNP_chr2:177090269	0.103057	113.0	HOXD1	+
chr6	ENSG00000111885.5	119679690	0.0422264243171782	0.0590197345310786	True	False	119679712	AAAC	GTTT	0.1514478578562624	0.0616587680893693	0.014702651962526772	3.0	2.4562258142548554	0.014702651962526772	2.4562258142548554	23.0	0.622626076479383	True	False	119582253.0	0.9948319433592644	0.9988510916169778	chr6:119582253	0.00976543	63.0	SNP_chr6:119582253	0.0348675	100.0	MAN1A1	-
chr5	ENSG00000197822.6	68749859	0.225438237721502	0.0480605115470655	False	False	68749917	ATTT	AAAT	0.3731866827248078	0.059272174007530674	1.39968217336901e-09	15.0	6.296153110182757	1.39968217336901e-09	6.296153110182757	11.0	2.9662585119630927e-07	True	True	68802366.0	0.008457967840081085	0.11275564757230463	chr5:68802366	0.00976229	31.0	SNP_chr5:68806965	0.225895	103.0	OCLN	+
chr13	ENSG00000102699.5	25039911	-0.19361075185493398	0.0423474189336903	True	True	25039922	A	T	-0.2162784413239789	0.06199712648838185	0.0005745148975842487	12.0	3.488523639309462	0.0005745148975842487	3.488523639309462	6.0	0.01836478339726789	True	True	25091588.0	0.5633613625492466	0.7034505256721443	chr13:25091588	0.00975925	72.0	SNP_chr13:25091588	0.327908	92.0	PARP4	-
chr15	ENSG00000174485.10	66137092	-0.0620084043541916	0.0560651155116796	False	False	66137126	ATG	ATC	-0.18242211644260228	0.06157164395199609	0.0033369942283725754	5.0	2.962761828883868	0.0033369942283725754	2.962761828883868	16.0	0.1653308037008868	True	False	66151215.0	0.1503756304485048	0.32556912732922655	chr15:66151215	0.00975596	43.0	SNP_chr15:66151215	0.051649699999999986	123.0	DENND4A	-
chr14	ENSG00000213463.3	70863982	-0.0806542478567317	0.0480771780945665	False	False	70863995	AT	AT	-0.20405011314702648	0.06142544137191833	0.0010254918284552383	6.0	3.3219152942108354	0.0010254918284552383	3.3219152942108354	21.0	0.0814833914368352	True	True	70744225.0	0.5912035452719259	0.7246606017393347	chr14:70744225	0.00975148	58.0	SNP_chr14:70750283	0.0546986	137.0	SYNJ2BP	-
chr6	ENSG00000198563.9	31413370	-0.11092401408560099	0.0507969823171981	False	False	31413384	A	T	-0.2148181643078549	0.06104087885779533	0.0005120254117311085	4.0	3.51925084185483	0.0005120254117311085	3.51925084185483	27.0	0.05722464184148123	True	True	31498384.0	0.10264566496746333	0.2690472289281847	chr6:31498384	0.00974929	40.0	SNP_chr6:31508452	0.0505449	285.0	DDX39B	-
chr13	ENSG00000136098.12	52642603	-0.187722100873591	0.0353134397768948	False	False	52642632	AC	GT	-0.17604391214747378	0.06367439863731332	0.006140918334562151	21.0	2.7647518612655055	0.006140918334562151	2.7647518612655055	10.0	0.18307230534832647	True	False	52714964.0	0.2815882688738673	0.4577615875403494	chr13:52714964	0.0097483	34.0	SNP_chr13:52714964	0.112015	124.0	NEK3	-
chr22	ENSG00000250479.4	24161502	-0.0542915996766277	0.0484929678871208	False	False	24161535	ATTC	AATG	-0.16607000196564298	0.061274140446363375	0.007171772233318213	1.0	2.7102787694102894	0.007171772233318213	2.7102787694102894	12.0	0.23466503315659026	True	False	24203442.0	0.037673152710231216	0.18452468004837738	chr22:24203442	0.00974552	32.0	SNP_chr22:24203442	0.0926748	195.0	CHCHD10	-
chr21	ENSG00000205930.4	34133199	-0.120571930343224	0.0392277494426431	False	False	34133245	GT	AC	-0.2329786948650805	0.0664774899622225	0.0005568020151978778	46.0	3.5046253250156782	0.0005568020151978778	3.5046253250156782	24.0	0.05571409506520607	True	True	34097985.0	0.19635558855894128	0.3758654079370941	chr21:34097985	0.00974393	16.0	SNP_chr21:34097985	0.856016	77.0	C21orf49	+
chr15	ENSG00000137804.8	41608336	-0.22913712788556098	0.0570922822431749	False	False	41608346	A	T	-0.2347259155680411	0.06222986686605553	0.0002033527800586618	16.0	3.7719173668371906	0.0002033527800586618	3.7719173668371906	13.0	0.014648929166707823	True	True	41685740.0	0.19915350747887306	0.37826287593341745	chr15:41685740	0.00973869	42.0	SNP_chr15:41567369	0.0383724	221.0	NUSAP1	+
chr1	ENSG00000134253.5	117678090	-0.0426577497929881	0.0507978005920903	False	False	117678122	T	A	-0.15005633140137756	0.06179234053864278	0.015855208869641063	4.0	2.4283969516826693	0.015855208869641063	2.4283969516826693	11.0	0.390730361449433	True	False	117653380.0	0.3036727728680663	0.4782487249213139	chr1:117653380	0.0097375	42.0	SNP_chr1:117653380	0.0917529	62.0	TRIM45	-
chr1	ENSG00000162430.12	26143705	-0.189342292765144	0.0939755134130554	False	False	26143724	GTTTT	AAAAC	-0.2506332411047096	0.06027015981850273	4.364353356550932e-05	2.0	4.158496374648173	4.364353356550932e-05	4.158496374648173	19.0	0.005444202865355386	True	True	26131654.0	0.4666140259899311	0.6238960853926465	chr1:26131654	0.00973672	55.0	SNP_chr1:26131654	0.0479632	161.0	SEPN1	+
chr5	ENSG00000150753.7	10246557	-0.17713976697575098	0.0542889663616555	True	True	10246584	A	T	-0.2084294433316174	0.063396748821567	0.0011627595499955807	22.0	3.287699246506338	0.0011627595499955807	3.287699246506338	13.0	0.06148288620021927	True	True	10249790.0	0.8446371648029207	0.9080439744593626	chr5:10249790	0.00973659	86.0	SNP_chr5:10160313	0.070653	141.0	CCT5	+
chr21	ENSG00000159128.10	34709934	-0.0192015167030674	0.0358971817849677	False	False	34709968	AT	AT	-0.1228465747064052	0.061905812701530526	0.04827356816784886	3.0	1.9844109841298958	0.04827356816784886	1.9844109841298958	17.0	1.0	True	False	34693567.0	0.4267958297073592	0.5913422963455425	chr21:34693567	0.00973367	65.0	SNP_chr21:34693567	0.0517198	64.0	IFNGR2	+
chr9	ENSG00000106785.10	100956569	-0.0223893146440356	0.0372087610458348	False	False	100956594	AAAC	GTTT	-0.12598910201203445	0.061761191314717925	0.042374855264831306	2.0	2.039939634098521	0.042374855264831306	2.039939634098521	20.0	1.0	True	False	100854920.0	0.03853766304710805	0.18594307313709182	chr9:100854920	0.00973168	62.0	SNP_chr9:100854920	0.047859	88.0	TRIM14	-
chr10	ENSG00000176244.6	15143890	0.10242162657173401	0.0538120988278163	True	False	15143904	A	T	0.13501891444411904	0.06180708951384532	0.029827739019900733	3.0	2.184521476518865	0.029827739019900733	2.184521476518865	13.0	0.6823168360254497	True	False	15126248.0	0.00575585853627635	0.1013150653994952	chr10:15126248	0.0097314	46.0	SNP_chr10:15126248	0.170236	76.0	ACBD7	-
chr6	ENSG00000145965.5	4059875	-0.129457799058075	0.0364748887442758	True	True	4059890	T	A	-0.1733225644707027	0.061554069493987874	0.00524459910374041	4.0	2.8157775090342567	0.00524459910374041	2.8157775090342567	12.0	0.1864524191631818	True	False	3963630.0	0.06828433808347142	0.22511534640824438	chr6:3963630	0.00972741	50.0	SNP_chr6:3960888	0.366308	81.0	C6ORF50	+
chr8	ENSG00000182372.6	1712524	0.255955875958682	0.034275725251031	True	True	1712541	AGGCGG	CCGCCT	0.19551828713031172	0.061055718592602184	0.0015345008162208947	2.0	3.202292784971033	0.0015345008162208947	3.202292784971033	17.0	0.09503322296319748	True	True	1716275.0	0.2970370285687137	0.4719373318445899	chr8:1716275	0.00972731	64.0	SNP_chr8:1649132	0.106257	143.0	CLN8	+
chr9	ENSG00000184434.7	26932212	0.358648759148247	0.0593310637780964	True	True	26932235	GTTTT	AAAAC	0.40781867260888216	0.05684481562172524	7.698757209296277e-12	2.0	7.174245674798529	7.698757209296277e-12	7.174245674798529	11.0	2.453171732691246e-09	True	True	26893731.0	0.7380667061288455	0.8311198032295712	chr9:26893731	0.00972721	39.0	SNP_chr9:26979027	0.117833	207.0	LRRC19	-
chr19	ENSG00000196110.3	9383806	-0.0752935934360079	0.0358915529285052	True	False	9383837	GTTTT	AAAAC	-0.14473927371513973	0.061963004226096075	0.020272143195601926	5.0	2.335898259338787	0.020272143195601926	2.335898259338787	11.0	0.46545278282006797	True	False	9395584.0	0.22113306409137948	0.39993098044470937	chr19:9395584	0.0097206	24.0	SNP_chr19:9395584	0.0827768	72.0	ZNF699	-
chr5	ENSG00000120306.5	139596473	-0.25153040707318997	0.0538431751952799	True	True	139596489	AC	GT	-0.2806666137582263	0.05975486915133034	4.295833850901274e-06	2.0	4.696966418710295	4.295833850901274e-06	4.696966418710295	17.0	0.0006478834205386714	True	True	139596472.0	0.8857132392377423	0.934174175153205	chr5:139596472	0.009718	45.0	SNP_chr5:139596472	0.0440041	198.0	CYSTM1	+
chr9	ENSG00000148053.11	87735591	0.0341522193538656	0.0484875027286303	False	False	87735607	T	A	0.1619343746795394	0.06668186784331784	0.01596997321644858	41.0	2.428461888020834	0.01596997321644858	2.428461888020834	37.0	0.8997767255407413	True	False	87736422.0	0.10179801580546198	0.26782314058036377	chr9:87736422	0.00971768	29.0	SNP_chr9:87726124	0.0828156	72.0	NTRK2	+
chr7	ENSG00000127993.10	92235952	-0.0364933894397429	0.0493901780759924	False	False	92235963	T	A	-0.17175265394361228	0.06718599749820953	0.01126650517532888	45.0	2.556375738087232	0.01126650517532888	2.556375738087232	14.0	0.3640155704106545	True	False	92237533.0	0.8733112485001591	0.9261347469846589	chr7:92237533	0.00971389	35.0	SNP_chr7:92247333	0.0641607	66.0	RBM48	+
chr8	ENSG00000136960.8	120568479	0.0869965670013451	0.0695902300541139	True	False	120568523	GT	AC	0.20139443016378072	0.06444704136489375	0.002006048453354389	29.0	3.1249600586550175	0.002006048453354389	3.1249600586550175	24.0	0.1528916331631608	True	False	120576658.0	0.2670472071503705	0.4437326136189434	chr8:120576658	0.00970868	28.0	SNP_chr8:120635884	0.325062	249.0	ENPP2	-
chr7	ENSG00000106399.7	7682101	0.20128496039366603	0.0425557908958045	False	False	7682114	T	A	0.17626726160326472	0.06713159075042985	0.009268535431884859	45.0	2.6256976727776418	0.009268535431884859	2.6256976727776418	24.0	0.464787818162317	True	False	7679885.0	0.382175833278789	0.5524535490635846	chr7:7679885	0.00970538	42.0	SNP_chr7:7679885	0.0729971	136.0	RPA3	-
chr15	ENSG00000103647.8	68901276	0.07501378549156301	0.0584347534311443	False	False	68901303	AG	CT	0.17229284383722218	0.06120776618029593	0.005254263921162751	1.0	2.814885341995815	0.005254263921162751	2.814885341995815	16.0	0.23056703370601353	True	False	68877152.0	0.022500727876049485	0.15356767410767788	chr15:68877152	0.00969684	38.0	SNP_chr15:68779436	0.346905	130.0	CORO2B	+
chr19	ENSG00000105397.9	10516186	0.14658119541043801	0.0426950449929634	True	True	10516199	GT	AC	0.20355449027020212	0.06217060195902021	0.0012109053223175689	12.0	3.2741277043509274	0.0012109053223175689	3.2741277043509274	16.0	0.07517263035983172	True	True	10464687.0	0.16306904301567202	0.34042612055765903	chr19:10464687	0.009695700000000002	46.0	SNP_chr19:10464687	0.435653	147.0	TYK2	-
chr3	ENSG00000023330.10	52305606	-0.0880514692094406	0.0719834147164777	False	False	52305616	T	A	-0.20864566998125292	0.06379711806997528	0.001234843943553463	25.0	3.270456037722611	0.001234843943553463	3.270456037722611	5.0	0.02983560164962358	True	True	52260782.0	0.4957769909198664	0.6475323082142173	chr3:52260782	0.00969428	34.0	SNP_chr3:52260782	0.246838	74.0	ALAS1	+
chr11	ENSG00000168071.17	64114263	0.0502002177303044	0.0511182607584974	False	False	64114289	CTTTT	AAAAG	0.1261977628158731	0.06224393606932827	0.04365847053204203	6.0	2.027470799329144	0.04365847053204203	2.027470799329144	7.0	0.5812977905106487	True	False	64110683.0	0.23054496251805884	0.408223536612597	chr11:64110683	0.00969207	72.0	SNP_chr11:64090946	0.0326312	80.0	CCDC88B	+
chr17	ENSG00000161714.7	43101655	-0.14563166711210998	0.0600185661447876	False	False	43101707	GT	AC	-0.2639063644421613	0.0675318890108019	0.00012664460041408434	56.0	3.9078777198124697	0.00012664460041408434	3.9078777198124697	12.0	0.00914216592970566	True	True	43188891.0	0.4430078074360403	0.6038191909427987	chr17:43188891	0.0096913	30.0	SNP_chr17:43188891	0.297653	184.0	PLCD3	-
chr19	ENSG00000099785.6	8467542	0.302793251484312	0.0353548440700939	True	True	8467557	T	A	0.4067178294790956	0.056985922460655876	9.724049343747314e-12	3.0	7.137163213597201	9.724049343747314e-12	7.137163213597201	15.0	4.093217020633635e-09	True	True	8552273.0	1.0170876365754814e-06	0.0003820938065404727	chr19:8552273	0.00968264	34.0	SNP_chr19:8553400	0.241885	251.0	MARCH2	+
chr2	ENSG00000115282.15	74645828	0.0612856712102832	0.0643186466088633	False	False	74645839	T	A	0.206050968669946	0.0655279695292673	0.001890232652330084	37.0	3.1444735759424947	0.001890232652330084	3.1444735759424947	6.0	0.04870412421721065	True	True	74719910.0	0.9956983341044644	0.9993483000387399	chr2:74719910	0.00968197	34.0	SNP_chr2:74725178	0.111209	92.0	TTC31	+
chr13	ENSG00000151846.7	25630881	0.0427322879664183	0.0506222627574568	True	False	25630921	ATTT	AAAT	0.14000106840344248	0.0623736723574677	0.02566494280666	8.0	2.2445538816615924	0.02566494280666	2.2445538816615924	13.0	0.6174042085688699	True	False	25630964.0	0.9133903523621782	0.9507988267014131	chr13:25630964	0.0096776	27.0	SNP_chr13:25630964	0.120768	38.0	PABPC3	+
chr12	ENSG00000110944.4	56682602	0.13565446950211502	0.036591351253252	True	True	56682614	A	T	0.21922346908314136	0.06258955955624766	0.0005483035713252211	17.0	3.502556506826522	0.0005483035713252211	3.502556506826522	9.0	0.024753816542730685	True	True	56689535.0	0.2278548244450194	0.40631050160998383	chr12:56689535	0.00967592	86.0	SNP_chr12:56689535	0.0256712	116.0	IL23A	+
chr11	ENSG00000184682.5	1830701	-0.0156700486428753	0.0337917864329103	False	False	1830725	AAAT	ATTT	-0.12865791307778468	0.06309966223442946	0.04251841820358604	13.0	2.0389635779632473	0.04251841820358604	2.0389635779632473	9.0	0.6758533005446768	True	False	1893104.0	0.027472655704475074	0.1665265591932797	chr11:1893104	0.00967375	53.0	SNP_chr11:1893104	0.0526029	80.0	C11orf89	-
chr19	ENSG00000089356.12	35508885	0.0285920302685519	0.0486201166850626	False	False	35508909	ATTT	AAAT	0.14057002326100582	0.061520002352262675	0.023124749238245555	1.0	2.284948275133408	0.023124749238245555	2.284948275133408	29.0	0.983296893498098	True	False	35532314.0	0.5142377663711406	0.6625456115775566	chr19:35532314	0.00967298	32.0	SNP_chr19:35531633	0.057186699999999986	121.0	FXYD3	+
chr2	ENSG00000143924.14	42373019	-0.319424894096157	0.0546634618606669	False	False	42373072	GT	AC	-0.3662929352410983	0.061090290920858215	7.687814775853658e-09	28.0	5.995927171399899	7.687814775853658e-09	5.995927171399899	26.0	3.186303539407654e-06	True	True	42486895.0	0.007628542157610885	0.11012642539235588	chr2:42486895	0.00966695	47.0	SNP_chr2:42486895	0.0569259	452.0	EML4	+
chr1	ENSG00000203684.5	228446085	-0.0215662207025986	0.0389659695376035	False	False	228446109	AAC	GTT	-0.13230383209073374	0.06268957476372315	0.035812278062521734	10.0	2.110459874538734	0.035812278062521734	2.110459874538734	8.0	0.5556037553474278	True	False	228428670.0	0.9350054556196596	0.9645005191621955	chr1:228428670	0.0096658	35.0	SNP_chr1:228436070	0.0295863	35.0	IBA57-AS1	-
chr8	ENSG00000168333.9	49951466	-0.20748917615245302	0.0557182420806559	True	True	49951478	T	A	-0.237002844328802	0.061690880403181124	0.00015520057311928478	12.0	3.8417808723083295	0.00015520057311928478	3.8417808723083295	8.0	0.007757748941322364	True	True	49999211.0	0.19285226447037224	0.37308762202078805	chr8:49999211	0.00966376	61.0	SNP_chr8:49999211	0.103179	274.0	C8orf22	+
chr1	ENSG00000143479.11	206814791	-0.20059482687439398	0.0586586996032987	True	True	206814804	AT	AT	-0.2905788158216493	0.06039590339250143	2.590469415663159e-06	9.0	4.8112338668606895	2.590469415663159e-06	4.8112338668606895	14.0	0.00034707688980870944	True	True	206811991.0	0.9330257000215144	0.9630513572836863	chr1:206811991	0.0096594	24.0	SNP_chr1:206811991	0.12933699999999998	117.0	DYRK3	+
chr19	ENSG00000127528.5	16367543	-0.0899719737880936	0.0452050986309989	True	False	16367561	AAAT	ATTT	-0.18011820937940898	0.06233596725691552	0.004198943916035439	11.0	2.889474845831108	0.004198943916035439	2.889474845831108	22.0	0.24715360900255576	True	False	16429743.0	0.004929603426660186	0.09642154311639144	chr19:16429743	0.00965433	50.0	SNP_chr19:16429743	0.110654	173.0	KLF2	+
chr4	ENSG00000127418.10	946352	-0.0982677496776038	0.0683091852920924	False	False	946380	GT	AC	-0.17660608745618672	0.06744186471900526	0.009462224208735921	47.0	2.6186418212487346	0.009462224208735921	2.6186418212487346	13.0	0.3052373499278625	True	False	944210.0	0.15289302656843973	0.32844460149802107	chr4:944210	0.00965125	24.0	SNP_chr4:1003022	0.538191	119.0	FGFRL1	+
chr10	ENSG00000107438.4	96952570	0.0592645490348312	0.05840054573390701	True	False	96952595	GT	AC	0.18301306082050398	0.06168583789435606	0.003295502906174811	6.0	2.966857013986491	0.003295502906174811	2.966857013986491	17.0	0.17124898876360892	True	False	96907303.0	0.12355571375503754	0.2941230474504681	chr10:96907303	0.00965056	24.0	SNP_chr10:97047657	0.0353529	207.0	PDLIM1	-
chr21	ENSG00000157617.12	43328353	-0.0947431481169286	0.0372903026607269	False	False	43328371	GT	AC	-0.20423267509609275	0.06676195178856771	0.002502099295504453	45.0	3.0591178002537887	0.002502099295504453	3.0591178002537887	19.0	0.1515650349582141	True	False	43327793.0	0.5063132284692222	0.6565773374561946	chr21:43327793	0.00964798	38.0	SNP_chr21:43327793	0.343222	142.0	C2CD2	-
chr3	ENSG00000004399.8	129174742	-0.0673770012691335	0.0335601456282381	True	False	129174775	AGG	CCT	-0.13988232406643278	0.061645175453092275	0.024085124690205253	2.0	2.2691528256395923	0.024085124690205253	2.2691528256395923	6.0	0.3418015412576626	True	False	129284415.0	0.14918250320701595	0.3245521786958091	chr3:129284415	0.00964689	41.0	SNP_chr3:129284415	0.05143480000000001	92.0	PLXND1	-
chr18	ENSG00000154889.12	11891041	0.0681139592440285	0.0313348013480139	True	False	11891057	A	T	0.12645689362874307	0.06151949828662113	0.04082387251512938	0.0	2.055557947491326	0.04082387251512938	2.055557947491326	23.0	1.0	True	False	11905953.0	0.0378914855559508	0.18491594126292812	chr18:11905953	0.009645	46.0	SNP_chr18:11905953	0.111353	81.0	MPPE1	-
chr14	ENSG00000053254.11	89855646	0.0270699597305251	0.0431221737747722	False	False	89855660	A	T	0.14415690752865726	0.0618471776466678	0.020538013343020373	4.0	2.330856686011187	0.020538013343020373	2.330856686011187	54.0	1.0	True	False	89821457.0	0.059382003751456726	0.21464687594563256	chr14:89821457	0.00964478	55.0	SNP_chr14:89800052	0.08395110000000001	104.0	FOXN3	-
chr10	ENSG00000075073.10	71187117	-0.139949506888226	0.0528461695335381	True	False	71187170	ATG	ATC	-0.2233918963445071	0.061402137282730765	0.00033300630180789655	8.0	3.638177858791499	0.00033300630180789655	3.638177858791499	10.0	0.017880857263209798	True	True	71219686.0	0.585238046005577	0.7201352372923593	chr10:71219686	0.00964427	37.0	SNP_chr10:71219686	0.0418402	250.0	TACR2	-
chr13	ENSG00000132952.7	31292096	0.0283880399064711	0.0562009188190324	False	False	31292113	T	A	0.13730508494773036	0.06835298139063205	0.04584257915550236	50.0	2.008765121202868	0.04584257915550236	2.008765121202868	11.0	0.8095137495446362	True	False	31244402.0	0.19610847286433464	0.37565542943623703	chr13:31244402	0.00964329	55.0	SNP_chr13:31244402	0.13363	60.0	USPL1	+
chr17	ENSG00000182628.8	57089589	0.17471813520932902	0.0502083103626274	False	False	57089634	ACC	GGT	0.17960494334155666	0.06921562178186283	0.010156794688778364	58.0	2.594861372590026	0.010156794688778364	2.594861372590026	9.0	0.2452805219363747	True	False	57142657.0	0.18137607533348168	0.36100900947967757	chr17:57142657	0.0096386	75.0	SNP_chr17:57207540	0.0805783	82.0	SKA2	-
chr16	ENSG00000103150.4	83922649	-0.0225455949768601	0.0399225324067516	False	False	83922682	T	A	-0.13999633429872874	0.06784409863877335	0.040277327375053365	47.0	2.0635005417953907	0.040277327375053365	2.0635005417953907	19.0	1.0	True	False	83966436.0	0.05424787810754575	0.2078652856404581	chr16:83966436	0.0096301	47.0	SNP_chr16:83847489	0.096865	74.0	MLYCD	+
chr21	ENSG00000142182.4	45719081	-0.0292448690291892	0.0524236056233706	False	False	45719112	AC	GT	-0.1477920467960821	0.06479275349270645	0.02345221799312244	27.0	2.280996544045912	0.02345221799312244	2.280996544045912	7.0	0.37448088646427	True	False	45668095.0	0.08713538375763832	0.2501595943161633	chr21:45668095	0.00962887	41.0	SNP_chr21:45669311	0.0731803	110.0	DNMT3L	-
chr4	ENSG00000168152.8	83764820	-0.142717232909757	0.0633870506990645	False	False	83764837	T	A	-0.22427067174919546	0.06411916212401376	0.0005627282495521875	29.0	3.497716818498508	0.0005627282495521875	3.497716818498508	19.0	0.04653280804778396	True	True	83883210.0	0.2897299289024149	0.46505338548187697	chr4:83883210	0.00962829	62.0	SNP_chr4:83926921	0.0312235	208.0	THAP9	+
chr2	ENSG00000135972.4	105684198	-0.565131551082222	0.0683540902833486	False	False	105684219	GT	AC	-0.6471624986543353	0.04811923687582606	2.0387330856649486e-31	9.0	13.449143017882191	2.0387330856649486e-31	13.449143017882191	22.0	1.449979590254282e-27	True	True	105665173.0	0.7571677361364114	0.8455314908779542	chr2:105665173	0.00962815	59.0	SNP_chr2:105666974	0.031353700000000005	404.0	MRPS9	+
chr19	ENSG00000196214.6	52756243	-0.0397323633839886	0.0455216653904134	False	False	52756270	ATTT	AAAT	-0.15439531993025649	0.062115603215143686	0.013579439269721305	7.0	2.4856125021517164	0.013579439269721305	2.4856125021517164	21.0	0.5542880211004423	True	False	52779504.0	0.04127259881367964	0.18989392231164365	chr19:52779504	0.00962632	49.0	SNP_chr19:52779504	0.104045	95.0	ZNF766	+
chr19	ENSG00000141837.14	13676529	0.0344428305955979	0.0471657836451161	False	False	13676569	GTTTT	AAAAC	0.149298908844107	0.061679157154643637	0.0161897861374588	3.0	2.420573103322096	0.0161897861374588	2.420573103322096	67.0	1.0	True	False	13693049.0	0.023458903114851017	0.15524585043724018	chr19:13693049	0.00961461	58.0	SNP_chr19:13317980	0.0529081	192.0	CACNA1A	-
chr3	ENSG00000091317.7	32521788	-0.128192566113986	0.0689439418223446	False	False	32521818	GTTT	AAAC	-0.2585702844433923	0.06061175687007773	2.810217877776653e-05	6.0	4.266008738166786	2.810217877776653e-05	4.266008738166786	17.0	0.003377717970408197	True	True	32529763.0	0.461889097437253	0.6202291338322016	chr3:32529763	0.00961202	65.0	SNP_chr3:32539488	0.117456	237.0	CMTM6	-
chr3	ENSG00000114742.9	39188538	-0.06103518568102599	0.036916674629077	False	False	39188560	AC	GT	-0.14894076449306864	0.062045723826595976	0.017092767858327397	6.0	2.400500071678187	0.017092767858327397	2.400500071678187	12.0	0.43993078598447705	True	False	39045364.0	0.07844680929263911	0.23820108220174666	chr3:39045364	0.00960397	78.0	SNP_chr3:39155379	0.0265258	107.0	WDR48	+
chr8	ENSG00000177335.6	144127275	0.32200310290704104	0.0591579490799838	True	True	144127290	T	A	0.37044474515903203	0.0613804333780491	6.334805344922515e-09	31.0	6.035225311581307	6.334805344922515e-09	6.035225311581307	18.0	1.8923247276343897e-06	True	True	144120347.0	0.6472553267158323	0.7654291762640962	chr8:144120347	0.0096038	38.0	SNP_chr8:144126244	0.113985	263.0	C8orf31	+
chr3	ENSG00000221955.6	124860009	-0.0628079508656429	0.0768850372036729	False	False	124860029	GGGGT	ACCCC	-0.17956716684013416	0.06572927540681181	0.006798587978164089	36.0	2.7319206811387553	0.006798587978164089	2.7319206811387553	24.0	0.3729275038173171	True	False	124856080.0	0.04211441303984925	0.19179319135649248	chr3:124856080	0.00960356	18.0	SNP_chr3:124856080	0.507513	149.0	SLC12A8	-
chr5	ENSG00000164176.8	83366426	-0.0174069901425891	0.049185310004054	False	False	83366467	GT	AC	-0.12654491863203965	0.0642992734765734	0.05022192082614644	22.0	1.9680614070724243	0.05022192082614644	1.9680614070724243	45.0	1.0	True	False	83314604.0	0.7950339487761289	0.8733171778389911	chr5:83314604	0.00960085	42.0	SNP_chr5:83169646	0.0563647	41.0	EDIL3	-
chr11	ENSG00000149021.2	62116443	0.0166003134800225	0.0367247090184126	False	False	62116458	T	A	0.12948260404285136	0.06209525431806071	0.03804350794029687	5.0	2.0852254405726898	0.03804350794029687	2.0852254405726898	25.0	1.0	True	False	62199276.0	0.014224724127377984	0.1320610307779678	chr11:62199276	0.00959917	72.0	SNP_chr11:62199276	0.10765	82.0	SCGB1A1	+
chr12	ENSG00000152944.4	27315516	0.21618704582570603	0.0528354598370105	True	True	27315546	GTTT	AAAC	0.2516811155269171	0.06037034265856508	4.18586179268533e-05	3.0	4.1689529070647025	4.18586179268533e-05	4.1689529070647025	12.0	0.0035315453742867185	True	True	27161129.0	0.3666220781006572	0.5380398759370829	chr12:27161129	0.00959016	51.0	SNP_chr12:27124739	0.143564	117.0	MED21	+
chr1	ENSG00000142655.8	10502139	0.15548963783904698	0.0532550055744259	True	False	10502158	A	T	0.18414985678467635	0.06143113618637665	0.002988155086357293	4.0	2.9976632082138597	0.002988155086357293	2.9976632082138597	21.0	0.18614632320305838	True	False	10543988.0	0.5932435977953042	0.7262243921480255	chr1:10543988	0.00957268	34.0	SNP_chr1:10543988	0.184777	139.0	PEX14	+
chr3	ENSG00000138463.8	122601817	0.0860635282516549	0.0561825066986249	False	False	122601847	GTTT	AAAC	0.19742816866275184	0.06126983474182801	0.00143659482702215	4.0	3.222273562425174	0.00143659482702215	3.222273562425174	15.0	0.0814966733176861	True	True	122456464.0	0.05763418614792017	0.21227146443992304	chr3:122456464	0.00957058	46.0	SNP_chr3:122681930	0.105583	205.0	DIRC2	+
chr13	ENSG00000088387.13	99363915	-0.0311923522516114	0.0340413348941796	False	False	99363944	GTTTT	AAAAC	-0.13329024517972413	0.06194231535708523	0.03234501929756669	4.0	2.151844735078632	0.03234501929756669	2.151844735078632	29.0	1.0	True	False	99498683.0	0.08086948049381258	0.24162910366249585	chr13:99498683	0.00957005	66.0	SNP_chr13:99498683	0.12123	88.0	DOCK9	-
chr11	ENSG00000174672.11	1430198	-0.049477658101534004	0.0402315800834834	False	False	1430217	GT	AC	-0.14960600579230451	0.06179660573679877	0.016176465898928228	4.0	2.4209421214734586	0.016176465898928228	2.4209421214734586	14.0	0.47010010621084664	True	False	1414580.0	0.21481740821006015	0.39366538992913347	chr11:1414580	0.00956928	28.0	SNP_chr11:1414580	0.279764	120.0	BRSK2	+
chr9	ENSG00000131668.9	96710691	0.0969672219815064	0.0419189154937037	True	False	96710702	T	A	0.15796069149412076	0.06830302661450595	0.02171533301918029	51.0	2.312645563799564	0.02171533301918029	2.312645563799564	7.0	0.35429653935893457	True	False	96723803.0	0.470119149166012	0.627047620755622	chr9:96723803	0.00956524	23.0	SNP_chr9:96690598	0.0352649	253.0	BARX1	-
chr15	ENSG00000128833.8	52615027	0.0424614136258804	0.0593171870856734	False	False	52615043	T	A	0.16702721030215684	0.06543995165959443	0.011355719466959024	33.0	2.5523736810045192	0.011355719466959024	2.5523736810045192	22.0	0.5042076295065013	True	False	52573520.0	0.01948622695214551	0.14627347127553839	chr15:52573520	0.00955939	26.0	SNP_chr15:52592843	0.506776	107.0	MYO5C	-
chr1	ENSG00000121940.11	109451345	0.0987407498358201	0.0351991590204283	False	False	109451360	AC	GT	0.1589258843221327	0.06929420974297623	0.022843408213114397	57.0	2.293494433540916	0.022843408213114397	2.293494433540916	14.0	0.5996951165887396	True	False	109395975.0	0.6594851961750607	0.7739991179171702	chr1:109395975	0.00955938	48.0	SNP_chr1:109398363	0.0392697	52.0	CLCC1	-
chr9	ENSG00000070061.10	111783775	-0.196758401275077	0.0310933660013852	True	True	111783810	GTTTT	AAAAC	-0.14939900464144906	0.06228709570463242	0.017187528178146845	8.0	2.3985546757534553	0.017187528178146845	2.3985546757534553	15.0	0.5152926769974311	True	False	111770035.0	0.8898710396687146	0.9367857135750026	chr9:111770035	0.00955615	46.0	SNP_chr9:111770035	0.093743	53.0	IKBKAP	-
chr17	ENSG00000129219.9	4696853	0.174657171086585	0.0371658217037901	True	True	4696929	AAAAG	CTTTT	0.23071168629533784	0.06105284008712274	0.0001963386616841101	6.0	3.7788854042844036	0.0001963386616841101	3.7788854042844036	18.0	0.018803530709122846	True	True	4718027.0	0.10979059460450637	0.277412576040101	chr17:4718027	0.00955547	18.0	SNP_chr17:4718027	0.457766	76.0	PLD2	+
chr4	ENSG00000109458.4	144227135	-0.0660987105354865	0.0593907870263337	False	False	144227178	GT	AC	-0.19611501164795334	0.06116695600272583	0.0015151676418875225	3.0	3.2062248060736214	0.0015151676418875225	3.2062248060736214	18.0	0.09853398653161788	True	True	144163352.0	0.6508101060551097	0.767834242858183	chr4:144163352	0.00955435	53.0	SNP_chr4:144345015	0.053724699999999986	188.0	GAB1	+
chr8	ENSG00000164944.7	95526306	0.125249556254161	0.0361411193512642	False	False	95526340	AC	GT	0.2123714309784273	0.06071957109462928	0.0005523781550255544	1.0	3.497577916804683	0.0005523781550255544	3.497577916804683	39.0	0.08149238928516019	True	True	95568527.0	0.7479196267087151	0.8382636265768809	chr8:95568527	0.00955319	21.0	SNP_chr8:95571602	0.08916339999999999	258.0	KIAA1429	-
chr7	ENSG00000075624.9	5523072	0.0406611217080843	0.0529214466341284	False	False	5523089	A	T	0.16867009006197992	0.06233940650081572	0.0072856831391760815	10.0	2.705673658599442	0.0072856831391760815	2.705673658599442	17.0	0.30640010689438585	True	False	5531836.0	0.9999373346845232	1.0	chr7:5531836	0.00954413	38.0	SNP_chr7:5531836	0.275881	99.0	ACTB	-
chr15	ENSG00000140511.7	89439937	-0.187052496126213	0.0492804824521009	True	True	89439966	GT	AC	-0.2211480482724705	0.06095251548161276	0.00034447128075779646	4.0	3.6282021590919102	0.00034447128075779646	3.6282021590919102	15.0	0.0257004762537554	True	True	89435643.0	0.7937003176313231	0.8727407889875701	chr15:89435643	0.00954391	34.0	SNP_chr15:89435643	0.171147	70.0	HAPLN3	-
chr9	ENSG00000173611.13	127668396	-0.0912204510044765	0.0387928282436759	True	False	127668429	AAAT	ATTT	-0.14980993014028926	0.06408886244276306	0.02024118303726645	22.0	2.3375345485977785	0.02024118303726645	2.3375345485977785	23.0	0.7688052560292385	True	False	127701817.0	0.5405370975627384	0.6843668213832178	chr9:127701817	0.00954296	81.0	SNP_chr9:127701817	0.07156760000000001	83.0	SCAI	-
chr14	ENSG00000100600.10	93273648	-0.0853945144803224	0.0509832551457615	True	False	93273678	AAAAT	ATTTT	-0.15139606169254746	0.0616592630341488	0.014737038199725404	3.0	2.4553660592521136	0.014737038199725404	2.4553660592521136	17.0	0.5049957915982222	True	False	93271166.0	0.9897869105525398	0.9962004830570547	chr14:93271166	0.00954112	55.0	SNP_chr14:93271166	0.0226553	114.0	LGMN	-
chr1	ENSG00000177628.11	155227643	0.20362312327065699	0.0565269416544833	True	True	155227653	T	A	0.2293491513530315	0.06131492240408706	0.00022740020156364902	8.0	3.7405111571623517	0.00022740020156364902	3.7405111571623517	12.0	0.015054048565494155	True	True	155222472.0	0.9251155953942664	0.9583311525702438	chr1:155222472	0.00953957	51.0	SNP_chr1:155222472	0.14391199999999998	126.0	GBA	-
chr19	ENSG00000142233.7	49119901	-0.16205601518238402	0.0392233841314397	False	False	49119945	ACAGC	CTGTG	-0.2684513362945056	0.0605617275679502	1.3877048537537302e-05	7.0	4.432689539665186	1.3877048537537302e-05	4.432689539665186	14.0	0.0015500101558985893	True	True	49206603.0	0.00038821789070908987	0.03074152846330705	chr19:49206603	0.00953236	47.0	SNP_chr19:49101990	0.164395	231.0	NTN5	-
chr3	ENSG00000114125.9	141439773	0.10479584539946	0.0533575216910111	False	False	141439818	GT	AC	0.21154606589783267	0.06501355413491001	0.0013128240302097212	34.0	3.2538763449057435	0.0013128240302097212	3.2538763449057435	12.0	0.06350291864528633	True	True	141464146.0	0.09269374972932402	0.2562077524723458	chr3:141464146	0.0095313	31.0	SNP_chr3:141463298	0.23690300000000006	86.0	RNF7	+
chr22	ENSG00000099998.13	24699813	0.0337925968530149	0.0446477620991075	False	False	24699854	GT	AC	0.15373090051234387	0.06723255694986588	0.023191060538207048	44.0	2.28655442372924	0.023191060538207048	2.28655442372924	8.0	0.4090128778391475	True	False	24631748.0	0.1486006135331026	0.3239096358134853	chr22:24631748	0.00952036	28.0	SNP_chr22:24724099	0.251126	35.0	GGT5	-
chr10	ENSG00000122870.7	60392603	-0.250096154456312	0.0554388928238708	True	True	60392645	AGAT	ATCT	-0.26034627106696884	0.060462914225444225	2.374246303809841e-05	5.0	4.3058836048860005	2.374246303809841e-05	4.3058836048860005	27.0	0.0043813427732732405	True	True	60392933.0	0.9601269858783409	0.979345288241379	chr10:60392933	0.00951824	24.0	SNP_chr10:60392933	0.07914460000000001	352.0	BICC1	+
chr3	ENSG00000169964.5	44833558	0.0543385002724316	0.0370021670724405	False	False	44833572	CT	AG	0.13156972023412028	0.06207804729334645	0.035021144745897834	5.0	2.1194242726804	0.035021144745897834	2.1194242726804	7.0	0.4975605833386298	True	False	44831831.0	0.8939456150544798	0.9391166980288786	chr3:44831831	0.00951797	42.0	SNP_chr3:44937760	0.03686	50.0	TMEM42	+
chr3	ENSG00000180376.12	56588505	-0.36260455952558	0.0540445219278105	False	False	56588526	GTTT	AAAC	-0.4129395823096688	0.057146065831407425	5.803970457172725e-12	6.0	7.2260369336346795	5.803970457172725e-12	7.2260369336346795	20.0	3.2860027485022746e-09	True	True	56577247.0	0.06819454022107252	0.22486759712160403	chr3:56577247	0.00951598	14.0	SNP_chr3:56577247	0.491593	398.0	CCDC66	+
chr8	ENSG00000029534.15	41522009	0.10171756225413699	0.0456022557550683	True	False	41522061	AAAG	CTTT	0.14048705357498384	0.06152073410656676	0.023206779511406872	1.0	2.2835724510639115	0.023206779511406872	2.2835724510639115	35.0	1.0	True	False	41414728.0	0.06340594334506118	0.21849980228530427	chr8:41414728	0.00951579	64.0	SNP_chr8:41414728	0.049133	97.0	ANK1	-
chr8	ENSG00000104660.13	29972873	0.255760108001919	0.0531855279266958	False	False	29972883	A	T	0.2714044341455033	0.060390449821395874	1.0619227834781797e-05	6.0	4.4941614932191944	1.0619227834781797e-05	4.4941614932191944	22.0	0.0018094309400436444	True	True	29965403.0	0.6768378540905431	0.7879223336017973	chr8:29965403	0.00951429	67.0	SNP_chr8:29965403	0.0526988	245.0	LEPROTL1	+
chr2	ENSG00000055917.11	20351845	0.0425001648363746	0.0563311353007008	False	False	20351870	AT	AT	0.15298016423948646	0.06588195063391833	0.021125008314085952	35.0	2.3220345294501183	0.021125008314085952	2.3220345294501183	20.0	0.7226409519068915	True	False	20386028.0	0.31147056532955925	0.4862249263047332	chr2:20386028	0.00951025	28.0	SNP_chr2:20386028	0.104191	30.0	PUM2	-
chr6	ENSG00000120254.11	151186858	0.100171958803791	0.0366361823283489	True	False	151186883	CCG	CGG	0.16594986235550588	0.06530833223701073	0.011717381078911576	32.0	2.5410212858178123	0.011717381078911576	2.5410212858178123	36.0	0.7221409571903223	True	False	151296295.0	0.01165894269437106	0.12404655080718052	chr6:151296295	0.00950977	49.0	SNP_chr6:151200501	0.0501184	216.0	MTHFD1L	+
chr17	ENSG00000169738.3	80092670	0.39690223744618297	0.05368578116495599	True	True	80092685	AAAC	GTTT	0.4585426233335725	0.055219417105126914	5.6435238557151355e-15	1.0	8.304010570423037	5.6435238557151355e-15	8.304010570423037	11.0	2.7796152787855237e-12	True	True	79996451.0	8.233665017509967e-13	3.7103358677117536e-09	chr17:79996451	0.00950747	64.0	SNP_chr17:79996451	0.20137	374.0	DCXR	-
chr15	ENSG00000157483.4	59658496	0.0763334935503002	0.0701717402829688	False	False	59658531	CT	AG	0.20390244092444426	0.06788082722489341	0.002993157330958855	52.0	3.0038296417470396	0.002993157330958855	3.0038296417470396	38.0	0.2885721258373128	True	False	59634514.0	0.3982612948771602	0.5676295180382607	chr15:59634514	0.00950611	52.0	SNP_chr15:59634514	0.138207	100.0	MYO1E	-
chr10	ENSG00000156042.13	74965093	0.42129497552361295	0.0363734499508519	False	False	74965107	AC	GT	0.4535035150621409	0.05570340548058002	1.717836719989685e-14	4.0	8.141396583378492	1.717836719989685e-14	8.141396583378492	23.0	1.5242090526587238e-11	True	True	75041854.0	0.16439161776210878	0.3417297893873511	chr10:75041854	0.00950117	46.0	SNP_chr10:75041863	0.355893	536.0	TTC18	-
chr12	ENSG00000196458.6	133493259	-0.29252481956296994	0.0348427020798202	False	False	133493285	GT	AC	-0.286494756330819	0.06210321966899999	6.480215393292916e-06	22.0	4.613202952403904	6.480215393292916e-06	4.613202952403904	8.0	0.00047883977882142494	True	True	133489045.0	0.003933215551589212	0.09079246967187207	chr12:133489045	0.00949919	27.0	SNP_chr12:133495330	0.212847	271.0	ZNF605	-
chr1	ENSG00000143458.7	151173289	0.17999070245152998	0.0381811756484707	True	True	151173321	ATTT	AAAT	0.2872585741835376	0.06010104718119112	2.9756149650143368e-06	6.0	4.779593495559531	2.9756149650143368e-06	4.779593495559531	16.0	0.0004450927962474655	True	True	151084496.0	0.1196369435933775	0.28957374689952353	chr1:151084496	0.00949901	17.0	SNP_chr1:151084496	0.594607	213.0	GABPB2	+
chr19	ENSG00000083812.7	58993145	-0.0910562789675906	0.033094775322439	True	False	58993176	GTTTT	AAAAC	-0.14921626722318046	0.06180028650810854	0.016459077195904524	4.0	2.414491512164793	0.016459077195904524	2.414491512164793	11.0	0.4009439322839578	True	False	59002009.0	0.0977244809817994	0.26293601814781214	chr19:59002009	0.00949748	68.0	SNP_chr19:58912384	0.0177364	142.0	ZNF324	+
chr6	ENSG00000112699.6	1544663	-0.0419356149003905	0.0470523273325371	False	False	1544679	AG	CT	-0.1634807834851899	0.061539081044818485	0.008388833080385951	3.0	2.6565359883441872	0.008388833080385951	2.6565359883441872	51.0	0.7287093776058255	True	False	2236449.0	0.017829549640521882	0.14223138019406936	chr6:2236449	0.00949235	36.0	SNP_chr6:2216970	0.117572	132.0	GMDS	-
chr21	ENSG00000241837.2	35352225	0.0293601190130521	0.0461370547901292	False	False	35352244	T	A	0.12802543400718885	0.06310487024607825	0.04355426928581516	13.0	2.028772636849613	0.04355426928581516	2.028772636849613	20.0	1.0	True	False	35289246.0	0.11126881846099687	0.2796695959886329	chr21:35289246	0.00948675	55.0	SNP_chr21:35356706	0.0991443	81.0	ATP5O	-
chr1	ENSG00000204219.5	23675795	-0.0426214621577112	0.055098154415518	False	False	23675840	AAAT	ATTT	-0.12875124682024325	0.06271915549311018	0.041130830447111466	10.0	2.0528217545018896	0.041130830447111466	2.0528217545018896	11.0	0.7551085365842238	True	False	23681411.0	0.6323627284660479	0.7555053262066813	chr1:23681411	0.00948307	31.0	SNP_chr1:23681411	0.0620266	39.0	TCEA3	-
chr20	ENSG00000196562.10	46279815	-0.0183314974532054	0.0420511421608539	False	False	46279901	AGC	CTG	-0.13362745276015822	0.0668153392795408	0.04673519183035152	40.0	1.999951720683332	0.04673519183035152	1.999951720683332	16.0	1.0	True	False	46332788.0	0.023613536367602397	0.1557162645949769	chr20:46332788	0.00947803	33.0	SNP_chr20:46498270	0.201378	71.0	SULF2	-
chr3	ENSG00000182179.6	49800213	0.141441922383463	0.0367846841647382	False	False	49800223	T	A	0.14406916947739787	0.06400980816599983	0.025311996945142	21.0	2.2507358419787185	0.025311996945142	2.2507358419787185	10.0	0.5091585112525969	True	False	49878113.0	0.537150167464328	0.6818932843654237	chr3:49878113	0.00947797	68.0	SNP_chr3:49745235	0.0142869	117.0	UBA7	-
chr2	ENSG00000214866.3	3754135	-0.06982216299520098	0.0651491170724694	True	False	3754161	GT	AC	-0.15767988266113386	0.061241547442011934	0.010585939120710885	0.0	2.574720745102611	0.010585939120710885	2.574720745102611	20.0	0.4493464284326963	True	False	3716780.0	0.20854896155073865	0.38839081536650033	chr2:3716780	0.00947253	69.0	SNP_chr2:3716780	0.0671666	128.0	DCDC2C	+
chr5	ENSG00000152942.14	68696036	-0.0221639801631951	0.0482283897855006	False	False	68696068	ATTT	AAAT	-0.1402908413525908	0.06325582912020059	0.027484042003074725	15.0	2.2178326219707913	0.027484042003074725	2.2178326219707913	14.0	0.6785511880264201	True	False	68582297.0	0.5678138827021708	0.7071517586285457	chr5:68582297	0.00947116	34.0	SNP_chr5:68582297	0.1783	47.0	RAD17	+
chr5	ENSG00000155508.9	154246528	-0.19672144900333396	0.0344660947660473	True	True	154246542	A	T	-0.2472275510650105	0.0605598405632034	5.9629947227631605e-05	4.0	4.082367931715259	5.9629947227631605e-05	4.082367931715259	9.0	0.003747181945091549	True	True	154251781.0	0.09240394498934354	0.2559124988963815	chr5:154251781	0.00946949	14.0	SNP_chr5:154252938	0.187522	53.0	CNOT8	+
chr2	ENSG00000138380.13	203774502	-0.24310323850826895	0.034365632815992996	False	False	203774535	ATTT	AAAT	-0.2616261882737508	0.06067967269438612	2.3240670761781115e-05	7.0	4.311595245271578	2.3240670761781115e-05	4.311595245271578	17.0	0.002856107977320353	True	True	203795717.0	0.2241045102468064	0.40273492696928587	chr2:203795717	0.00944674	18.0	SNP_chr2:203685439	0.0362047	292.0	CARF	+
chr7	ENSG00000105778.13	32653902	0.18607531790373802	0.0570332195160367	True	True	32653912	A	T	0.25894860987507595	0.0658732262880672	0.00011406609256475804	45.0	3.931014533016488	0.00011406609256475804	3.931014533016488	40.0	0.023199299405055038	True	True	32599872.0	0.2414123066012252	0.41951101558048537	chr7:32599872	0.00944086	47.0	SNP_chr7:32599872	0.0916591	439.0	AVL9	+
chr4	ENSG00000129116.13	169434219	-0.0657609523340012	0.0532797008972154	False	False	169434230	A	T	-0.1998271911728288	0.0663625396455088	0.002909733736238945	42.0	3.0111444233486693	0.002909733736238945	3.0111444233486693	52.0	0.35337562170978876	True	False	169669361.0	0.002412735146868125	0.07826370193274636	chr4:169669361	0.00944045	75.0	SNP_chr4:169433444	0.081561	274.0	PALLD	+
chr17	ENSG00000129245.7	7500797	0.0208485514568379	0.0378550761289743	False	False	7500822	T	A	0.13416902633648498	0.06711617588872479	0.04684402818010255	42.0	1.9990564801983117	0.04684402818010255	1.9990564801983117	14.0	0.9673860376934191	True	False	7533025.0	0.4529778397930216	0.6125913791558368	chr17:7533025	0.00944008	33.0	SNP_chr17:7533025	0.0703745	71.0	FXR2	-
chr10	ENSG00000095637.16	97006796	0.0187336283187736	0.0336514040952814	False	False	97006833	CT	AG	0.12257309814725476	0.061907921948981474	0.0487785557409366	3.0	1.9799259010545962	0.0487785557409366	1.9799259010545962	37.0	1.0	True	False	97235286.0	0.07402050786668198	0.2324056917547873	chr10:97235286	0.00943962	48.0	SNP_chr10:97235875	0.214422	62.0	SORBS1	-
chr19	ENSG00000105223.14	40761346	-0.0976928828466059	0.0514024409693538	False	False	40761360	GT	AC	-0.2207884862434016	0.06060354247397722	0.0003252857239602619	1.0	3.6431613933823552	0.0003252857239602619	3.6431613933823552	21.0	0.03247537861293151	True	True	40862872.0	0.9678550884145332	0.9839864728965795	chr19:40862872	0.00943464	39.0	SNP_chr19:40862872	0.319617	126.0	PLD3	+
chr10	ENSG00000134460.11	6071086	-0.006810435813121521	0.0587648811899212	False	False	6071142	ATTT	AAAT	-0.1304325999268639	0.06639288338045682	0.05070749571977426	37.0	1.9645569417347764	0.05070749571977426	1.9645569417347764	21.0	1.0	True	False	6063674.0	0.4858931517156671	0.639022874934046	chr10:6063674	0.00942604	21.0	SNP_chr10:6063674	0.306152	30.0	IL2RA	-
chr12	ENSG00000118600.7	64205957	-0.127906978580398	0.0373416243661451	True	True	64205971	T	A	-0.13338119871074344	0.061820924260182326	0.03189045204700473	3.0	2.1575413228923805	0.03189045204700473	2.1575413228923805	11.0	0.6382541575602916	True	False	64166573.0	0.22487956184903587	0.40332165688496674	chr12:64166573	0.00942463	12.0	SNP_chr12:64166573	0.578271	16.0	TMEM5	+
chr22	ENSG00000133424.16	34314911	0.46361501222240703	0.0528940187691482	True	True	34314926	CT	AG	0.4874739932176901	0.05489368473927178	1.260680315644844e-16	7.0	8.880329231550816	1.260680315644844e-16	8.880329231550816	90.0	5.759111428210286e-13	True	True	34334357.0	0.04878356435183122	0.20128983359884584	chr22:34334357	0.00942388	11.0	SNP_chr22:34334357	0.58219	207.0	LARGE	-
chr8	ENSG00000168481.4	21911615	-0.0302336295568355	0.0430479051369333	True	False	21911649	AC	GT	-0.15027642902233118	0.06449202473802296	0.020645629664206272	25.0	2.3301552344305883	0.020645629664206272	2.3301552344305883	11.0	0.4709269450692152	True	False	21966882.0	0.5890801917278987	0.723210322022532	chr8:21966882	0.00942285	39.0	SNP_chr8:21966882	0.283247	49.0	LGI3	-
chr10	ENSG00000138193.10	95787578	0.080899078185842	0.0565738662589953	False	False	95787624	AAAT	ATTT	0.1738257983550671	0.062282729285933584	0.005661395022507364	10.0	2.7909149189183857	0.005661395022507364	2.7909149189183857	37.0	0.44621760652621695	True	False	95760991.0	0.2165772747354416	0.39545958116321295	chr10:95760991	0.00941979	50.0	SNP_chr10:95898681	0.114623	69.0	PLCE1	+
chr16	ENSG00000135702.10	75559813	0.135551007692102	0.0547424811891837	True	False	75559836	AAAC	GTTT	0.19896462983736196	0.061012550369667184	0.0012594872897144465	2.0	3.2610443037024495	0.0012594872897144465	3.2610443037024495	12.0	0.06148288620021927	True	True	75581082.0	0.9068624359855392	0.9465307094986366	chr16:75581082	0.00941357	37.0	SNP_chr16:75586181	0.0589782	108.0	CHST5	-
chr14	ENSG00000139985.5	70835409	-0.12070617849533001	0.0559657422745611	False	False	70835434	GTT	AAC	-0.22417230877293046	0.060555561008320914	0.000261421350663947	1.0	3.7019277014397907	0.000261421350663947	3.7019277014397907	14.0	0.019351850170051865	True	True	70868776.0	0.6069040838442687	0.7364176797431321	chr14:70868776	0.00941303	41.0	SNP_chr14:70869689	0.0628094	266.0	ADAM21	+
chr1	ENSG00000197622.8	151096332	0.1732874373054	0.0479767470369172	True	True	151096363	AAAAT	ATTTT	0.22076245655204368	0.06095797533499474	0.00035300356715168424	4.0	3.621551656511604	0.00035300356715168424	3.621551656511604	13.0	0.023311547948685642	True	True	151026815.0	0.2708392909614966	0.4475386565253699	chr1:151026815	0.00941295	38.0	SNP_chr1:151026815	0.115662	94.0	CDC42SE1	-
chr4	ENSG00000164142.11	152425715	0.177721309905862	0.0573475416173738	True	True	152425788	ATGTT	AACAT	0.20245951012936608	0.06256458366859967	0.001379272747295063	15.0	3.2360082694992474	0.001379272747295063	3.2360082694992474	25.0	0.11818577548387087	True	False	152609998.0	0.025412160891448453	0.16028273780811197	chr4:152609998	0.00941258	48.0	SNP_chr4:152397266	0.0161458	485.0	FAM160A1	+
chr8	ENSG00000131203.8	39842444	0.0457230136438328	0.0575979092800482	False	False	39842465	ATTT	AAAT	0.17350166388230212	0.061672670803521276	0.005285989778273662	5.0	2.813266583428001	0.005285989778273662	2.813266583428001	19.0	0.2627305448687966	True	False	39836128.0	0.3969610461075909	0.5662759394932907	chr8:39836128	0.00940045	53.0	SNP_chr8:39883847	0.0285418	277.0	IDO1	+
chr2	ENSG00000143952.15	64266843	0.0280746919978258	0.0480482261570273	False	False	64266855	A	T	0.1537444255307305	0.06738858683362936	0.023500375424126814	45.0	2.2814608935233887	0.023500375424126814	2.2814608935233887	19.0	0.7486712085447812	True	False	64291780.0	0.5400994956523459	0.6840272248348096	chr2:64291780	0.00939681	22.0	SNP_chr2:64291780	0.0981619	145.0	VPS54	-
chr2	ENSG00000121989.10	148784484	-0.114511438870436	0.0331743298433569	False	False	148784507	AAAT	ATTT	-0.15695667165597246	0.06258695487538125	0.012785110982922784	11.0	2.5078176749211325	0.012785110982922784	2.5078176749211325	12.0	0.35682049023533324	True	False	148716099.0	0.2213801908145131	0.400135758057766	chr2:148716099	0.00939618	67.0	SNP_chr2:148716099	0.0298214	118.0	ACVR2A	+
chr5	ENSG00000164252.8	76284380	0.0485096958331048	0.0456184522851424	False	False	76284402	AC	GT	0.14170570205439575	0.06527265537078569	0.03095595632298058	30.0	2.170981113751647	0.03095595632298058	2.170981113751647	15.0	0.7674418374304572	True	False	76328255.0	0.05868446757708885	0.2134755969837416	chr5:76328255	0.00939393	45.0	SNP_chr5:76280339	0.26865900000000004	62.0	AGGF1	+
chr12	ENSG00000111796.3	9779868	-0.0633094850582662	0.0454730059955856	True	False	9779878	T	A	-0.1915345352200448	0.06170548824791201	0.002126112271921833	7.0	3.1040113393240336	0.002126112271921833	3.1040113393240336	7.0	0.06081025059236895	True	True	9735686.0	0.10072508129245683	0.2664042326033685	chr12:9735686	0.0093814	58.0	SNP_chr12:9735686	0.0677942	116.0	KLRB1	-
[truncated: 77,956,302 more chars]
