## Supplemental Dataset 2 for "Multi-tissue analysis reveals short tandem repeats as ubiquitous regulators of gene expression and complex traits": WholeBlood_master.tab (part 1 of 3)

chrom	gene	str.start	mashr.beta	mashr.beta.se	mashr.top.str	mashr.significant	str.end	str.motif.forward	str.motif.reverse	linreg.beta	linreg.beta.se	linreg.pval	linreg.n.miss	linreg.absZ	linreg.top.pval	linreg.top.absZ	num.strs	linreg.qval	linreg.top.str	linreg.significant	mashr.top.snp	anova.pval	anova.qval	anova.best.snp	caviar.str.score	caviar.str.rank	caviar.topsnp	caviar.topsnp.score	caviar.nsnps	gene.name	gene.strand
chr15	ENSG00000188659.5	82475166	-0.356123230866038	0.0628397780992593	True	True	82475177	A	T	-0.3865013323248389	0.053788977960524925	5.53531887175719e-12	40.0	7.185511734550665	5.53531887175719e-12	7.185511734550665	5.0	1.1294179467181497e-09	True	True	82563991.0	5.295608248472017e-11	1.9650678308017538e-07	chr15:82563991	1.0	1.0	SNP_chr15:82565049	0.0781788	16.0	FAM154B	+
chr17	ENSG00000108352.7	38236658	-0.31999276480902505	0.0509615343861083	True	True	38236686	A	T	-0.3579277162894817	0.05550563432107082	4.866550067892283e-10	51.0	6.448493394725635	4.866550067892283e-10	6.448493394725635	23.0	2.7943157954535387e-07	True	True	38345273.0	8.846020156808521e-09	1.4589053020834319e-05	chr17:38345273	0.999988	1.0	SNP_chr17:38345273	0.0790493	2.0	RAPGEFL1	+
chr9	ENSG00000119392.10	131258994	-0.27920001564725394	0.0661673538548769	True	True	131259032	ATCT	AGAT	-0.3104474660637849	0.05281058544092168	1.0292730151047034e-08	10.0	5.87850832312922	1.0292730151047034e-08	5.87850832312922	11.0	2.3686906342256047e-06	True	True	131293387.0	2.1421732055229638e-05	0.006489036099913746	chr9:131293387	0.999027	1.0	SNP_chr9:131270480	0.0149101	102.0	GLE1	+
chr21	ENSG00000160213.5	45196326	0.41550725116744	0.0474254823294185	True	True	45196360	CGGGG	CCCCG	0.41926023554194747	0.050515021059194566	2.880742450583693e-15	11.0	8.299714159292332	2.880742450583693e-15	8.299714159292332	18.0	3.263685891938403e-12	True	True	45198522.0	1.0155498865865486e-05	0.003768451741651035	chr21:45198522	0.985656	1.0	SNP_chr21:45233500	0.0434224	309.0	CSTB	-
chr10	ENSG00000166189.6	103798908	0.32563750093529303	0.0585164806814059	True	True	103798919	T	A	0.3817343925152232	0.05593949025382042	5.704787164114816e-11	61.0	6.824059189369399	5.704787164114816e-11	6.824059189369399	10.0	1.79912756976139e-08	True	True	103885918.0	1.690792462528059e-05	0.005576985004734218	chr10:103885918	0.983481	1.0	SNP_chr10:103912003	0.0428777	56.0	HPS6	+
chr2	ENSG00000153574.8	89006819	-0.20073491591946402	0.0552733280778193	False	False	89006833	T	A	-0.2803007594121144	0.05374476672848278	3.3059924935439343e-07	15.0	5.2154056380630855	3.3059924935439343e-07	5.2154056380630855	13.0	6.748348440679924e-05	True	True	89130663.0	2.5266173769902777e-06	0.0013889845083950626	chr2:89130663	0.98227	1.0	SNP_chr2:89130663	0.083786	31.0	RPIA	+
chr11	ENSG00000175482.4	67146715	-0.154916786411529	0.062406333311944	True	False	67146752	GT	AC	-0.2520740837428448	0.05418124281572976	4.814504155263108e-06	15.0	4.652423433699149	4.814504155263108e-06	4.652423433699149	7.0	0.0004260446919625085	True	True	67133600.0	1.4416284417905804e-05	0.00497630022360409	chr11:67133600	0.972106	1.0	SNP_chr11:67133600	0.0152028	1.0	POLD4	-
chr9	ENSG00000127084.13	95790480	-0.25867529322872	0.0518203962742927	True	True	95790519	AC	GT	-0.29413943925876473	0.05816585450794159	7.87628909127582e-07	64.0	5.056909104956153	7.87628909127582e-07	5.056909104956153	18.0	0.00019644581780901108	True	True	95772036.0	8.832619385479373e-05	0.016808021735726965	chr9:95772036	0.958195	1.0	SNP_chr9:95788623	0.070436	149.0	FGD3	+
chr1	ENSG00000049247.9	7960469	-0.318845859802925	0.0506881999317716	True	True	7960496	AAGG	CCTT	-0.3835116311156915	0.05178932980603062	1.1840964059902232e-12	16.0	7.405224832066342	1.1840964059902232e-12	7.405224832066342	28.0	1.3419070964801247e-09	True	True	8000797.0	3.1929069973313065e-05	0.008626323880022938	chr1:8000797	0.939398	1.0	SNP_chr1:8000797	0.363931	105.0	UTS2	-
chr6	ENSG00000112078.9	36471207	-0.27926623892800706	0.0578528708727713	True	True	36471236	GT	AC	-0.3270767094702797	0.053076363834210605	2.174068612186547e-09	17.0	6.162379745755322	2.174068612186547e-09	6.162379745755322	24.0	1.1672391023645412e-06	True	True	36496909.0	2.3260401191123848e-05	0.006905082697597025	chr6:36496909	0.936144	1.0	SNP_chr6:36399120	0.0137013	271.0	KCTD20	+
chr22	ENSG00000189060.4	38201266	0.286526396954035	0.0574583104431726	True	True	38201298	AGAGGC	CCTCTG	0.3354881736833432	0.0522552223468509	4.822555808825367e-10	9.0	6.4201845981344485	4.822555808825367e-10	6.4201845981344485	16.0	1.986391514295792e-07	True	True	38199950.0	1.2447215243730056e-06	0.0007390160634507409	chr22:38199950	0.904027	1.0	SNP_chr22:38199950	0.291378	221.0	H1F0	+
chr12	ENSG00000166225.4	69872505	-0.203546373313729	0.051412185498205004	True	True	69872543	GT	AC	-0.24770840478645026	0.056503583240723174	1.6246002764867027e-05	40.0	4.383941523339041	1.6246002764867027e-05	4.383941523339041	26.0	0.003960979742736645	True	True	69958202.0	0.0011317913925900315	0.06798777823146479	chr12:69958202	0.898541	1.0	SNP_chr12:70048019	0.07878660000000001	11.0	FRS2	+
chr16	ENSG00000167264.13	68118032	-0.28066945169531	0.0561147221515869	True	True	68118057	T	A	-0.36376971802558894	0.05668860987716896	6.210102718144108e-10	64.0	6.416980744699743	6.210102718144108e-10	6.416980744699743	19.0	2.9406920297498977e-07	True	True	68194863.0	4.790075584946764e-06	0.0022935190937859616	chr16:68194863	0.8898299999999999	1.0	SNP_chr16:67964203	0.0757831	100.0	DUS2	+
chr12	ENSG00000089060.7	113656109	-0.174739371060115	0.0692192868004075	False	False	113656120	T	A	-0.24820569818275665	0.05659248769444372	1.6131027330086147e-05	41.0	4.385841801528113	1.6131027330086147e-05	4.385841801528113	16.0	0.0025863869915598737	True	True	113740948.0	0.005718801587618646	0.11495541378884437	chr12:113740948	0.8883909999999999	1.0	SNP_chr12:113740948	0.032132	14.0	SLC8B1	-
chr6	ENSG00000130363.7	159419918	0.18685616172732	0.0326489814496225	True	True	159419946	ACC	GGT	0.2502047581983161	0.053459512232102095	4.19778109894848e-06	6.0	4.680266387617165	4.19778109894848e-06	4.680266387617165	14.0	0.0007000431164498237	True	True	159363964.0	0.0003728306432822362	0.039169794119205646	chr6:159363964	0.8873340000000001	1.0	SNP_chr6:159361236	0.0428997	143.0	RSPH3	-
chr3	ENSG00000156990.10	9883164	-0.21852949537702	0.0429167472428276	True	True	9883184	GT	AC	-0.2366031870138486	0.05356639296805004	1.359780820716946e-05	5.0	4.417008013867423	1.359780820716946e-05	4.417008013867423	8.0	0.0012085674980361716	True	True	9803627.0	4.2079644933673355e-05	0.010768761547422649	chr3:9803627	0.876666	1.0	SNP_chr3:9803627	0.0619932	30.0	RPUSD3	-
chr6	ENSG00000120262.8	151796605	-0.23365067583882002	0.0642358084263195	True	True	151796616	T	A	-0.2853191327777874	0.05707382902098625	1.0130826780799903e-06	52.0	4.9991237257425745	1.0130826780799903e-06	4.9991237257425745	25.0	0.00032942929291156247	True	True	151898331.0	3.4020591767405616e-05	0.009017279350064314	chr6:151898331	0.874091	1.0	SNP_chr6:151893212	0.032911	115.0	CCDC170	+
chr19	ENSG00000160111.8	17078625	0.3071810299976189	0.0517691424370128	True	True	17078649	AT	AT	0.35423012660546443	0.05372343974686075	1.9070075507873545e-10	31.0	6.593586119477083	1.9070075507873545e-10	6.593586119477083	30.0	1.5094151061844776e-07	True	True	17083711.0	0.0008174203365473049	0.058518312476799464	chr19:17083711	0.845568	1.0	SNP_chr19:17007853	0.105433	168.0	CPAMD8	-
chr12	ENSG00000135679.17	69234275	0.186682344330452	0.0649066495757536	True	False	69234313	GTTT	AAAC	0.24802827498930635	0.054070508220361586	6.451803452958488e-06	13.0	4.587126756391485	6.451803452958488e-06	4.587126756391485	17.0	0.0012158182868165458	True	True	69230189.0	0.0010236415327814434	0.0677587095516786	chr12:69230189	0.81623	1.0	SNP_chr12:69175793	0.0470821	110.0	MDM2	+
chr22	ENSG00000183628.8	18924558	-0.324182391965605	0.056678558305852	True	True	18924569	T	A	-0.3460387002248276	0.05407811557867532	5.983407663002662e-10	33.0	6.3988675737303495	5.983407663002662e-10	6.3988675737303495	6.0	9.766762354532039e-08	True	True	18923987.0	0.04499126649999231	0.19826668033404865	chr22:18923987	0.809062	1.0	SNP_chr22:18923987	0.182213	72.0	DGCR6	+
chr12	ENSG00000205791.2	12506028	0.178429217186874	0.0569751193420767	True	True	12506072	AAAC	GTTT	0.26708659103703425	0.058538937522213175	7.666510539363961e-06	63.0	4.56254592826673	7.666510539363961e-06	4.56254592826673	22.0	0.0017755660142719136	True	True	12499124.0	0.02731549962298816	0.17451842012428628	chr12:12499124	0.7923899999999999	1.0	SNP_chr12:12499124	0.15629400000000002	49.0	LOH12CR2	-
chr1	ENSG00000060642.6	27040890	-0.298962103626308	0.0480040196698772	True	True	27040920	GTTT	AAAC	-0.3291299126735815	0.051981159191182326	7.92100290408323e-10	4.0	6.331715525293874	7.92100290408323e-10	6.331715525293874	8.0	1.657163058271159e-07	True	True	27075659.0	0.015310440301652666	0.15259856782527217	chr1:27075659	0.77189	1.0	SNP_chr1:27075659	0.271041	47.0	PIGV	+
chr17	ENSG00000161944.12	7017100	0.258343363996221	0.0432561489537645	True	True	7017133	AC	GT	0.32382177149284	0.05208208731524541	1.5257516547310185e-09	4.0	6.217526757957938	1.5257516547310185e-09	6.217526757957938	28.0	9.658727887709092e-07	True	True	7018443.0	0.0001956670182147852	0.02904285551362057	chr17:7018443	0.759048	1.0	SNP_chr17:7018259	0.112891	136.0	ASGR2	-
chr19	ENSG00000204604.5	53364258	0.273054188170163	0.0536859426459653	True	True	53364289	AAAC	GTTT	0.30255759939153554	0.05254781869300953	1.955479711319205e-08	5.0	5.757757541927901	1.955479711319205e-08	5.757757541927901	12.0	4.6975788083992675e-06	True	True	53365154.0	0.007709773770063336	0.12411732328530378	chr19:53365154	0.740708	1.0	SNP_chr19:53353923	0.0611794	123.0	ZNF468	-
chr1	ENSG00000134184.8	110260569	0.26018157696523	0.0523458410552766	True	True	110260586	GT	AC	0.2851078353487529	0.05276343781798112	1.2541768068831482e-07	4.0	5.403511354440058	1.2541768068831482e-07	5.403511354440058	9.0	2.0103822614506065e-05	True	True	110213514.0	5.6171619166405675e-05	0.012632656716469083	chr1:110213514	0.707671	2.0	SNP_chr1:110212293	0.727042	72.0	GSTM1	+
chr16	ENSG00000039523.13	67635121	-0.166989502250586	0.0804187279184669	True	False	67635158	GT	AC	-0.23588463359116146	0.06015173787584956	0.00011254545487545725	73.0	3.921493242273674	0.00011254545487545725	3.921493242273674	14.0	0.012151870516137378	True	True	67578257.0	0.0009175786017670482	0.06364308030854345	chr16:67578257	0.692294	1.0	SNP_chr16:67591389	0.0102545	5.0	FAM65A	+
chr1	ENSG00000183682.7	40077953	-0.165529816792328	0.0410905474182429	True	True	40077993	GTT	AAC	-0.2469671086649522	0.05342401493282852	5.446806501263061e-06	5.0	4.622773278561537	5.446806501263061e-06	4.622773278561537	8.0	0.0005358070448328577	True	True	39926824.0	0.00024713328140343123	0.031153357114161354	chr1:39926824	0.6825140000000001	1.0	SNP_chr1:39926824	0.0661995	136.0	BMP8A	+
chr10	ENSG00000165449.7	61393271	0.173356032695239	0.0683878456258356	True	False	61393316	AC	GT	0.2412057156720882	0.055937191959161935	2.1945460704664817e-05	33.0	4.312081232969028	2.1945460704664817e-05	4.312081232969028	29.0	0.0055903367746934505	True	True	61407885.0	0.002221682153084234	0.08475799949907639	chr10:61407885	0.681924	1.0	SNP_chr10:61405468	0.0321215	58.0	SLC16A9	-
chr19	ENSG00000182566.8	7778521	-0.213897166781778	0.0539832917152031	True	True	7778548	AC	GT	-0.305808958389591	0.05297586578754675	1.8317416555198182e-08	11.0	5.772608976623441	1.8317416555198182e-08	5.772608976623441	25.0	8.731928931672457e-06	True	True	7787335.0	0.00498959957190584	0.11070347749745649	chr19:7787335	0.655277	1.0	SNP_chr19:7793784	0.408296	107.0	CLEC4G	-
chr15	ENSG00000138594.8	52280939	-0.102953261671996	0.0624807916451512	False	False	52280963	AC	GT	-0.22388210971125166	0.05763026597000544	0.00012729662660896244	48.0	3.8848009104760086	0.00012729662660896244	3.8848009104760086	23.0	0.020408199956799225	True	True	52266922.0	0.0011200828533556814	0.06798777823146479	chr15:52266922	0.610234	1.0	SNP_chr15:52266922	0.0279401	39.0	TMOD3	+
chr8	ENSG00000184428.8	144441162	-0.168872336969246	0.0565471852716219	True	False	144441195	T	A	-0.25994707427359737	0.055021469203399516	3.512331545536493e-06	26.0	4.724466249940423	3.512331545536493e-06	4.724466249940423	12.0	0.0005208536383766963	True	True	144421983.0	0.26556540260913913	0.4365696390439088	chr8:144421983	0.594965	1.0	SNP_chr8:144421983	0.149044	152.0	TOP1MT	-
chr9	ENSG00000167081.12	128577973	0.104928104047864	0.0689273275499269	False	False	128577997	GT	AC	0.2059680205609488	0.05453294560952646	0.00018906195550969884	12.0	3.776946545960427	0.00018906195550969884	3.776946545960427	32.0	0.036966861862819465	True	True	128818908.0	0.00016027132837731506	0.026432303634494305	chr9:128818908	0.592059	1.0	SNP_chr9:128821269	0.041543	6.0	PBX3	+
chr3	ENSG00000168237.13	52341945	0.28978825861775104	0.0617174001183368	True	True	52341980	GT	AC	0.34205132921686915	0.054896765919929084	1.6101668556061633e-09	41.0	6.230810203205337	1.6101668556061633e-09	6.230810203205337	9.0	3.557963078653976e-07	True	True	52338852.0	0.013725856227376982	0.14744250042361018	chr3:52338852	0.590014	1.0	SNP_chr3:52338852	0.0982388	161.0	GLYCTK	+
chr13	ENSG00000188342.7	45875511	-0.12515858851331402	0.0554904243966291	True	False	45875537	AAAC	GTTT	-0.2106795829151262	0.054904968469122066	0.00015021184415649975	17.0	3.837167906463875	0.00015021184415649975	3.837167906463875	19.0	0.019997022607977498	True	True	45859803.0	0.000330080375186721	0.03774550530372446	chr13:45859803	0.586321	1.0	SNP_chr13:45859803	0.0742348	14.0	GTF2F2	+
chr19	ENSG00000237440.4	20725040	-0.18963145912227303	0.0540699644697961	True	True	20725051	T	A	-0.23562536921229502	0.057068642436968214	4.772472538342064e-05	44.0	4.128806278729007	4.772472538342064e-05	4.128806278729007	7.0	0.00325184894883179	True	True	20722726.0	0.04679342993732659	0.20039090610494475	chr19:20722726	0.569109	1.0	SNP_chr19:20722726	0.193159	98.0	ZNF737	-
chr21	ENSG00000160284.10	47652662	-0.45720333965806204	0.0260372862645742	True	True	47652677	A	T	-0.5240657916887236	0.046954516114330436	9.56768465356072e-25	5.0	11.161137097285081	9.56768465356072e-25	11.161137097285081	12.0	2.0302626834855845e-21	True	True	47603995.0	6.102176847936122e-10	1.509576849231931e-06	chr21:47603995	0.5626180000000001	2.0	SNP_chr21:47603995	0.8465280000000001	463.0	SPATC1L	-
chr11	ENSG00000149292.12	113208788	0.38523418015715993	0.0637626673494661	False	False	113208820	GTT	AAC	0.39207671825852	0.05056406444592773	1.1082752224022037e-13	3.0	7.754058589926044	1.1082752224022037e-13	7.754058589926044	13.0	7.016726622829848e-11	True	True	113229665.0	8.206049040015462e-05	0.015818491675447986	chr11:113229665	0.556334	1.0	SNP_chr11:113154170	0.185642	311.0	TTC12	+
chr7	ENSG00000196715.5	65490670	0.597752847815612	0.0425830584214044	True	True	65490692	AAAT	ATTT	0.6147246261722323	0.04341880733316579	6.919098055930781e-36	4.0	14.158026531112709	6.919098055930781e-36	14.158026531112709	13.0	3.7113657577676267e-32	True	True	65443636.0	0.02114795282960384	0.16512312669637552	chr7:65443636	0.552787	1.0	SNP_chr7:65489231	0.0598569	210.0	VKORC1L1	+
chr16	ENSG00000185669.5	88756298	0.369841456855953	0.0529777742733723	True	True	88756329	T	A	0.4302091210422021	0.05394839174658688	3.9252042091580265e-14	54.0	7.974456830206062	3.9252042091580265e-14	7.974456830206062	11.0	2.26627143657656e-11	True	True	88754869.0	0.0003736471830457643	0.039169794119205646	chr16:88754869	0.551292	1.0	SNP_chr16:88754869	0.27744	242.0	SNAI3	-
chr2	ENSG00000198399.10	24595011	0.18419037876631897	0.0507001589009962	True	True	24595027	GT	AC	0.2217843756340397	0.05648577924987104	0.00010718105835049428	36.0	3.9263754272195164	0.00010718105835049428	3.9263754272195164	17.0	0.013731682644622076	True	True	24558258.0	0.021432708904890664	0.1657768099402252	chr2:24558258	0.543769	1.0	SNP_chr2:24558258	0.114957	41.0	ITSN2	-
chr12	ENSG00000150967.13	123517025	0.235393035823135	0.0474940529266446	True	True	123517055	AAAC	GTTT	0.2481825945249915	0.0533259104618986	4.720259626077738e-06	4.0	4.654071395598921	4.720259626077738e-06	4.654071395598921	12.0	0.0006771883856547216	True	True	123457619.0	0.008576722271718948	0.1267652687486577	chr12:123457619	0.523638	1.0	SNP_chr12:123457619	0.0463227	47.0	ABCB9	-
chr3	ENSG00000164082.10	51751137	-0.210060758296763	0.0649853401858966	True	True	51751153	AC	GT	-0.2774263246560835	0.053129425791909685	3.160279875923539e-07	7.0	5.22170756639965	3.160279875923539e-07	5.22170756639965	10.0	5.134754637492154e-05	True	True	51765507.0	0.06229049133963911	0.22140272101395198	chr3:51765507	0.520019	1.0	SNP_chr3:51765507	0.174306	40.0	GRM2	+
chr19	ENSG00000126461.10	50093218	-0.167098560742556	0.0580962525207282	True	False	50093238	ACCCCC	GGGGGT	-0.2358931580537029	0.05582724467023365	3.1594205114052366e-05	31.0	4.225412868700611	3.1594205114052366e-05	4.225412868700611	20.0	0.0055637264109559435	True	True	50090962.0	0.01574708272988188	0.15387212416482748	chr19:50090962	0.515418	1.0	SNP_chr19:50093217	0.350117	5.0	SCAF1	+
chr12	ENSG00000139405.11	113637205	-0.235546887073685	0.0521530446964653	False	False	113637233	AAAT	ATTT	-0.2522023978483719	0.053430886247960385	3.4957772890097863e-06	6.0	4.720161231800628	3.4957772890097863e-06	4.720161231800628	16.0	0.0006705572345562727	True	True	113572166.0	0.008228762895111713	0.1254198555978289	chr12:113572166	0.506146	1.0	SNP_chr12:113572166	0.383592	27.0	C12orf52	+
chr12	ENSG00000165966.10	41710259	-0.144919797128354	0.0748912847277264	True	False	41710297	GT	AC	-0.2320876669230764	0.05792313673321655	7.880623869199941e-05	52.0	4.006821453610671	7.880623869199941e-05	4.006821453610671	38.0	0.0208153200946076	True	True	42058325.0	0.0002483745716167692	0.031153357114161354	chr12:42058325	0.492198	1.0	SNP_chr12:42065372	0.0304089	208.0	PDZRN4	+
chr14	ENSG00000129460.11	23981920	0.115728843100025	0.0752527944558902	True	False	23981984	AT	AT	0.20609978477394847	0.05746131768464442	0.00039282071428703923	44.0	3.5867570233083117	0.00039282071428703923	3.5867570233083117	16.0	0.03801276149849955	True	True	23985368.0	0.0002232570190867893	0.03014626799388401	chr14:23985368	0.489065	1.0	SNP_chr14:23914534	0.0731195	19.0	NGDN	+
chr15	ENSG00000128908.11	41459563	-0.12428076568815401	0.0781506065278523	True	False	41459582	A	T	-0.2081125572560797	0.057937933018873074	0.0003864005908675393	49.0	3.5919914020454917	0.0003864005908675393	3.5919914020454917	27.0	0.05728985144996436	True	True	41202230.0	0.00015141548393449438	0.025539318500451134	chr15:41202230	0.486471	1.0	SNP_chr15:41202230	0.0559019	5.0	INO80	-
chr19	ENSG00000167414.4	47047297	-0.13861245697509603	0.0691907242702131	True	False	47047322	AAAT	ATTT	-0.2184879494627536	0.05429717038563976	7.134328367716337e-05	11.0	4.023928832956978	7.134328367716337e-05	4.023928832956978	13.0	0.007735278363069961	True	True	47047284.0	0.07449040614688582	0.2362019009694993	chr19:47047284	0.486063	1.0	SNP_chr19:47047284	0.151611	51.0	GNG8	-
chr11	ENSG00000177697.13	832968	-0.676159820750706	0.041069626049243	True	True	833000	CCG	CGG	-0.6992053929377199	0.04205416751220577	5.075922716478348e-44	45.0	16.62630446161568	5.075922716478348e-44	16.62630446161568	10.0	3.769887801528469e-40	True	True	833262.0	0.1916796973866496	0.3614010126672369	chr11:833262	0.48371	3.0	SNP_chr11:833262	0.93	345.0	CD151	+
chr17	ENSG00000171916.12	18287750	0.0899635533054883	0.0455862750110619	True	False	18287762	A	T	0.1658181301233713	0.06023908669732899	0.006315017334961308	66.0	2.7526667354125687	0.006315017334961308	2.7526667354125687	1.0	0.03817796804782876	True	True	18288038.0	4.82506998142633e-05	0.011502630225695159	chr17:18288038	0.480233	1.0	SNP_chr17:18288026	0.348937	5.0	LGALS9C	+
chr15	ENSG00000137869.9	51515456	0.278322774300954	0.050866281921620994	True	True	51515482	AATG	ATTC	0.35280480026545186	0.05166522079076701	4.1655783232159545e-11	6.0	6.828671103414715	4.1655783232159545e-11	6.828671103414715	15.0	1.9539631709384144e-08	True	True	51515455.0	1.0	1.0	chr15:51515455	0.478986	1.0	SNP_chr15:51515455	0.478986	203.0	CYP19A1	-
chr19	ENSG00000254415.3	52130149	-0.45160366683866904	0.0452653671626432	True	True	52130167	GTTTT	AAAAC	-0.4808830835540695	0.048560614830691226	2.1967118266194203e-20	8.0	9.902738777725325	2.1967118266194203e-20	9.902738777725325	18.0	4.5179941115914434e-17	True	True	52130148.0	-inf		chr19:52130148	0.471943	1.0	SNP_chr19:52130148	0.471943	267.0	SIGLEC14	-
chr6	ENSG00000146085.7	49388310	-0.29218930429427803	0.0504327560081111	True	True	49388333	AC	GT	-0.33023803692665543	0.05404742419566658	3.0327045763946554e-09	29.0	6.110153107965011	3.0327045763946554e-09	6.110153107965011	11.0	7.670676959062358e-07	True	True	49421241.0	9.852924882207533e-06	0.0037499221545283694	chr6:49421241	0.449041	1.0	SNP_chr6:49298973	0.0424061	383.0	MUT	-
chr14	ENSG00000213983.7	24036897	-0.3782898765241	0.0504256688687528	True	True	24036920	AGCGGC	CCGCTG	-0.4106677388137024	0.04996551388178045	4.6229918647791105e-15	1.0	8.219023620678687	4.6229918647791105e-15	8.219023620678687	13.0	3.719620729469066e-12	True	True	24022182.0	0.059767511206055675	0.21852740523200898	chr14:24022182	0.4464520000000001	1.0	SNP_chr14:24022182	0.105154	50.0	AP1G2	-
chr12	ENSG00000136003.11	108994005	0.0983110213019344	0.0546482262853684	False	False	108994039	ATTC	AATG	0.2074889752294361	0.05385019414607908	0.00014015681102555678	4.0	3.8530775704648725	0.00014015681102555678	3.8530775704648725	18.0	0.01799904268853274	True	True	108947907.0	0.00011898516439154888	0.021024961845997142	chr12:108947907	0.443838	1.0	SNP_chr12:108947907	0.0960028	107.0	ISCU	+
chr17	ENSG00000070526.10	74635721	-0.27168859840359805	0.0641282988441013	True	True	74635778	AC	GT	-0.3154584162396003	0.05862567200817995	1.6448317601359552e-07	72.0	5.380892114901213	1.6448317601359552e-07	5.380892114901213	14.0	3.85628673631153e-05	True	True	74656860.0	0.0005374447009221722	0.04807712560641423	chr17:74656860	0.443573	2.0	SNP_chr17:74656860	0.628592	323.0	ST6GALNAC1	-
chr14	ENSG00000176473.9	100844510	-0.347320431826458	0.0398607995335765	True	True	100844523	T	A	-0.4531158448493395	0.051553979605835416	1.2060197426075336e-16	35.0	8.789153588407967	1.2060197426075336e-16	8.789153588407967	20.0	1.7914217256692305e-13	True	True	100812503.0	0.02555677722307041	0.17133319794619684	chr14:100812503	0.4389020000000001	1.0	SNP_chr14:100812507	0.121444	216.0	WDR25	+
chr19	ENSG00000105662.11	18893239	0.0962496961660791	0.0635088502874305	True	False	18893264	AC	GT	0.19961856077982731	0.056478980013477224	0.00047295515524799014	33.0	3.534386788362566	0.00047295515524799014	3.534386788362566	21.0	0.05508991538354241	True	True	18917771.0	0.000402271991940917	0.040826657107732305	chr19:18917771	0.434726	1.0	SNP_chr19:18917771	0.026268400000000004	5.0	CRTC1	+
chr3	ENSG00000144843.7	119290923	-0.16771179774610098	0.0361783982204838	True	True	119290951	T	A	-0.2011860565253536	0.05545627090675951	0.00033378921622139536	22.0	3.6278324026441386	0.00033378921622139536	3.6278324026441386	20.0	0.04006820201406512	True	True	119305379.0	0.00528079544643542	0.11302250288585002	chr3:119305379	0.433124	1.0	SNP_chr3:119305379	0.110695	21.0	ADPRH	+
chr12	ENSG00000135111.10	115054003	0.14347599182098403	0.0814898650898749	True	False	115054031	AC	GT	0.22344494506793988	0.06127990458238994	0.0003229330142240955	81.0	3.6463004730616286	0.0003229330142240955	3.6463004730616286	34.0	0.05950120312720915	True	True	115042468.0	0.0007772233786027625	0.05803294049126243	chr12:115042468	0.431876	1.0	SNP_chr12:115049467	0.11836	16.0	TBX3	-
chr10	ENSG00000150054.14	28608885	-0.185881118820242	0.0552053406447967	True	True	28608899	A	T	-0.2690258657689076	0.0537568392677629	9.24789901537433e-07	13.0	5.004495603413164	9.24789901537433e-07	5.004495603413164	34.0	0.0004012475882412878	True	True	28609141.0	0.11510472537453136	0.2830047107394681	chr10:28609141	0.429059	1.0	SNP_chr10:28609141	0.200922	259.0	MPP7	-
chr7	ENSG00000146535.9	2852271	-0.25677716781097304	0.0540398625272442	False	False	2852331	ACATC	ATGTG	-0.2760737187916701	0.058710753858461674	4.122348352144579e-06	66.0	4.702268334983763	4.122348352144579e-06	4.702268334983763	25.0	0.0011536773553715801	True	True	2859847.0	0.0074262391045138015	0.12286201578702843	chr7:2859847	0.422551	1.0	SNP_chr7:2735930	0.0361315	255.0	GNA12	-
chr19	ENSG00000125656.4	6389266	0.144549176907671	0.0528662870605089	False	False	6389309	AAAT	ATTT	0.20096209968638595	0.05442216762195092	0.00026035592401800733	10.0	3.692651514404745	0.00026035592401800733	3.692651514404745	17.0	0.028621923039259548	True	True	6331805.0	0.0006671746832218017	0.053819966429680455	chr19:6331805	0.415678	1.0	SNP_chr19:6446116	0.042344	21.0	CLPP	+
chr15	ENSG00000140598.9	82347136	-0.129799808634164	0.0684197969581364	False	False	82347146	T	A	-0.20179504736324444	0.05441265395163783	0.0002451187935352845	10.0	3.70860512598045	0.0002451187935352845	3.70860512598045	24.0	0.03615385577995647	True	True	82405965.0	0.0033487382448736127	0.09622154714657771	chr15:82405965	0.415648	1.0	SNP_chr15:82397431	0.0787988	26.0	EFTUD1	-
chr16	ENSG00000015413.5	89679848	-0.130948669782398	0.0493401852933307	True	False	89679881	CCT	AGG	-0.21943019074497888	0.053464096211874944	5.106564360770222e-05	1.0	4.104253252040219	5.106564360770222e-05	4.104253252040219	11.0	0.005032460658405849	True	True	89680311.0	0.07190680558710866	0.23328606806328833	chr16:89680311	0.413603	1.0	SNP_chr16:89680311	0.107578	51.0	DPEP1	+
chr11	ENSG00000109911.13	31696817	-0.11154930339313698	0.0631279804880354	True	False	31696829	T	A	-0.213541301938515	0.05956471949110104	0.0004001222187501764	65.0	3.5850299264889185	0.0004001222187501764	3.5850299264889185	21.0	0.04805996310497402	True	True	31718360.0	0.0035530658282431227	0.09744300992958287	chr11:31718360	0.401235	1.0	SNP_chr11:31640411	0.0177043	15.0	ELP4	+
chr15	ENSG00000128891.11	40867731	0.373367300635015	0.0328077993317027	False	False	40867742	A	T	0.4235252658895345	0.05212778330121105	1.1597217973572478e-14	32.0	8.124751122492004	1.1597217973572478e-14	8.124751122492004	19.0	1.2258563444979273e-11	True	True	40848894.0	9.74587391795365e-06	0.0037499221545283694	chr15:40848894	0.400547	1.0	SNP_chr15:40848894	0.0247382	358.0	C15orf57	-
chr7	ENSG00000128573.18	114034450	-0.16266644299306401	0.0700474297142655	True	False	114034476	AC	GT	-0.2353426386008577	0.05493574063305419	2.4459567560841062e-05	21.0	4.283962241864358	2.4459567560841062e-05	4.283962241864358	47.0	0.009351672276993678	True	True	113722632.0	0.00010576144597891412	0.0196898530745955	chr7:113722632	0.39643	1.0	SNP_chr7:113895893	0.0528769	268.0	FOXP2	+
chr5	ENSG00000151304.5	121222149	-0.108700363875338	0.0583904579514121	True	False	121222181	GT	AC	-0.2031723556849276	0.05710477879753222	0.0004356717075895773	40.0	3.5578870974228813	0.0004356717075895773	3.5578870974228813	18.0	0.04536075381683819	True	True	121421864.0	0.0003413889124321773	0.03838814869114249	chr5:121421864	0.390781	1.0	SNP_chr5:121236131	0.0493738	37.0	SRFBP1	+
chr5	ENSG00000177879.10	115295453	0.0997086331933037	0.0636355118278631	False	False	115295463	A	T	0.19300431397666706	0.05563862889249378	0.0005963496254248671	23.0	3.4688905499377847	0.0005963496254248671	3.4688905499377847	11.0	0.039481341449218284	True	True	115120408.0	0.001284098600269665	0.06946302721318674	chr5:115120408	0.386364	1.0	SNP_chr5:115153910	0.0288611	3.0	AP3S1	+
chr5	ENSG00000138829.6	127961458	-0.454733626710536	0.0469842000985032	True	True	127961482	AAAG	CTTT	-0.4668780826916077	0.04890310134134498	3.2514544521789224e-19	7.0	9.547003561855638	3.2514544521789224e-19	9.547003561855638	28.0	8.955754464335365e-16	True	True	127895922.0	0.08494287119168249	0.24781415288329395	chr5:127895922	0.380259	2.0	SNP_chr5:127895922	0.503579	686.0	FBN2	-
chr5	ENSG00000248727.1	55705256	0.236197059565951	0.0586947603743585	True	True	55705275	AC	GT	0.27081635929124376	0.05283124131473848	5.034173240552615e-07	2.0	5.126064664615279	5.034173240552615e-07	5.126064664615279	13.0	9.80937357313008e-05	True	True	55703610.0	0.02729558996001556	0.17451842012428628	chr5:55703610	0.373036	1.0	SNP_chr5:55703610	0.0648972	79.0	CTC-236F12.4	-
chr17	ENSG00000089558.4	40405126	-0.165043642629233	0.0656521459191329	True	False	40405162	CTTT	AAAG	-0.21551655119860733	0.054000583759429864	8.12632728733258e-05	7.0	3.9910041002283183	8.12632728733258e-05	3.9910041002283183	11.0	0.007484741379855803	True	True	40399444.0	0.005785817261235669	0.11495541378884437	chr17:40399444	0.365381	1.0	SNP_chr17:40399444	0.153295	46.0	KCNH4	-
chr22	ENSG00000099994.10	24523789	0.215400086073793	0.0472056114773523	True	True	24523804	AT	AT	0.2279211142326881	0.05384460497841116	3.000356195964912e-05	7.0	4.232942452156022	3.000356195964912e-05	4.232942452156022	6.0	0.0018831249690787102	True	True	24582041.0	0.011496540144141391	0.1370627673570206	chr22:24582041	0.362181	1.0	SNP_chr22:24582041	0.0933761	86.0	SUSD2	+
chr15	ENSG00000205363.4	74058154	0.12121323696426699	0.0680134927070844	True	False	74058165	T	A	0.20133260204476688	0.0576189962714408	0.0005500040189826637	45.0	3.494205298132876	0.0005500040189826637	3.494205298132876	17.0	0.052508852501120716	True	True	74008212.0	0.0012614718448937664	0.06946302721318674	chr15:74008212	0.361175	1.0	SNP_chr15:74008212	0.06617460000000001	9.0	C15orf59	-
chr18	ENSG00000132199.14	701922	-0.21283557758226898	0.0606125052357596	True	True	701964	AAAT	ATTT	-0.2791696079154427	0.05427607602035367	4.765078275928856e-07	21.0	5.143511255507001	4.765078275928856e-07	5.143511255507001	26.0	0.00017543301148492164	True	True	721487.0	0.0020044722673027643	0.08106916039121234	chr18:721487	0.360014	1.0	SNP_chr18:730957	0.0634278	226.0	ENOSF1	-
chr16	ENSG00000131165.10	89695911	0.204867006876341	0.0361065324915467	True	True	89695926	C	G	0.28680015693430944	0.05862806239599616	1.7285282737155762e-06	67.0	4.89185801497502	1.7285282737155762e-06	4.89185801497502	14.0	0.0003172619820730771	True	True	89704365.0	0.25871266422217243	0.42915423279500503	chr16:89704365	0.35896500000000003	2.0	SNP_chr16:89704365	0.408764	235.0	CHMP1A	-
chr6	ENSG00000024862.12	139112384	0.182738465540594	0.0533043646477048	True	True	139112400	T	A	0.2648560681608945	0.054331471284433976	1.7297275565179741e-06	19.0	4.874818625365959	1.7297275565179741e-06	4.874818625365959	25.0	0.0005326155291152154	True	True	139073407.0	0.07059824231506996	0.2319687588554726	chr6:139073407	0.35445	1.0	SNP_chr6:139100135	0.0829026	116.0	CCDC28A	+
chr6	ENSG00000137274.8	3117089	0.144886744182043	0.0397714125869275	True	True	3117100	A	T	0.1850135975308165	0.057217099753177875	0.0013613868280445054	39.0	3.233536798071292	0.0013613868280445054	3.233536798071292	11.0	0.0767042894418979	True	True	3186591.0	0.0001655065962978696	0.02670233053097042	chr6:3186591	0.349335	2.0	SNP_chr6:3186591	0.394256	18.0	BPHL	+
chr8	ENSG00000187840.4	37917274	-0.102305051613892	0.0674975956850827	True	False	37917303	A	T	-0.19956362716603174	0.058455030582489374	0.0007345535134073625	53.0	3.4139683989116323	0.0007345535134073625	3.4139683989116323	15.0	0.059623267148376846	True	True	37871731.0	0.0007711238385804723	0.05803294049126243	chr8:37871731	0.348262	1.0	SNP_chr8:37871731	0.0243515	3.0	EIF4EBP1	+
chr7	ENSG00000009335.13	157085127	0.136343304517379	0.0741436754163365	False	False	157085208	GT	AC	0.2218805999734398	0.05755678908590652	0.00014287636594010166	47.0	3.854985719274079	0.00014287636594010166	3.854985719274079	38.0	0.033913730238697336	True	True	157086182.0	0.09945223730902704	0.2654255995420495	chr7:157086182	0.347766	1.0	SNP_chr7:157086182	0.124873	43.0	UBE3C	+
chr5	ENSG00000058729.6	96519823	-0.22090963311057396	0.0567552351700051	True	True	96519838	T	A	-0.2869976938546562	0.05297372043998943	1.1726063566782644e-07	7.0	5.417737162330852	1.1726063566782644e-07	5.417737162330852	7.0	1.4941821538565266e-05	True	True	96518792.0	0.3658245409845903	0.5300599045133028	chr5:96518792	0.344901	1.0	SNP_chr5:96518792	0.311677	85.0	RIOK2	-
chr6	ENSG00000145996.7	20965649	-0.119611696931074	0.0611279612795945	False	False	20965674	AGGGG	CCCCT	-0.2246576049936886	0.057220955906830004	0.00010790377208929263	44.0	3.9261421175746736	0.00010790377208929263	3.9261421175746736	69.0	0.04355785014272956	True	True	21095142.0	0.00028319149670082253	0.03362729108424247	chr6:21095142	0.341611	1.0	SNP_chr6:20767701	0.04639	255.0	CDKAL1	+
chr19	ENSG00000105552.10	49275684	0.106623051101446	0.07298278090915598	True	False	49275713	AAT	ATT	0.19048747084950665	0.05479257184827866	0.0005779140432165254	13.0	3.476519981156733	0.0005779140432165254	3.476519981156733	23.0	0.06967765078887232	True	True	49198336.0	0.0007134008069096905	0.05576979883061832	chr19:49198336	0.338699	1.0	SNP_chr19:49198336	0.135657	33.0	BCAT2	-
chr17	ENSG00000185298.8	79667664	0.322337484512512	0.0522415109181748	True	True	79667695	AGCCCC	CTGGGG	0.3665952167542632	0.0546338264250049	1.0201273278645256e-10	44.0	6.710041026642777	1.0201273278645256e-10	6.710041026642777	14.0	4.2008237345226794e-08	True	True	79652165.0	0.007480894919963277	0.12286201578702843	chr17:79652165	0.33501	1.0	SNP_chr17:79667663	0.33501	261.0	CCDC137	+
chr11	ENSG00000060749.10	32845174	0.0927357146469084	0.047940171615341	True	False	32845184	A	T	0.1935590801337681	0.056928535816655024	0.0007659742920135097	37.0	3.400036156860729	0.0007659742920135097	3.400036156860729	17.0	0.06861321534418682	True	True	32958609.0	0.0004528450421371266	0.04336502555123465	chr11:32958609	0.332455	1.0	SNP_chr11:32949014	0.014185499999999997	7.0	QSER1	+
chr11	ENSG00000118369.8	77887875	-0.18248156739537102	0.0507174704184167	True	True	77887911	AAC	GTT	-0.2163811119605616	0.05432328450662149	8.405862540994875e-05	11.0	3.9832111391237177	8.405862540994875e-05	3.9832111391237177	25.0	0.015445408483911169	True	True	77890303.0	0.06879906040246088	0.2302043474755601	chr11:77890303	0.33131700000000003	1.0	SNP_chr11:77890303	0.130886	44.0	USP35	+
chr7	ENSG00000197448.9	142944609	0.15009200226864497	0.03504199315822701	True	True	142944702	AAAG	CTTT	0.2007998548671503	0.057825865542444475	0.000595088193637866	47.0	3.4724919892424646	0.000595088193637866	3.4724919892424646	14.0	0.04775277489575191	True	True	142921234.0	0.004355548429267704	0.10401873492082378	chr7:142921234	0.329347	1.0	SNP_chr7:142863929	0.0357974	21.0	GSTK1	+
chr9	ENSG00000188710.1	133726284	-0.10258500651874099	0.0686628385510022	True	False	133726331	GTTT	AAAC	-0.1927201903642361	0.054514097401610416	0.0004667511195324541	10.0	3.5352358298157003	0.0004667511195324541	3.5352358298157003	17.0	0.04584327467992853	True	True	133802942.0	0.0010921668826751317	0.06798777823146479	chr9:133802942	0.327515	1.0	SNP_chr9:133697213	0.190399	36.0	QRFP	-
chr3	ENSG00000182504.6	101548724	0.18191503877672305	0.0577836595655659	True	True	101548745	GT	AC	0.28335918436459145	0.05361050423646687	2.3247387635283265e-07	14.0	5.285516120399502	2.3247387635283265e-07	5.285516120399502	20.0	7.23176326564393e-05	True	True	101534326.0	0.0007041101247495539	0.05576979883061832	chr3:101534326	0.327088	1.0	SNP_chr3:101414409	0.046174300000000015	206.0	CEP97	+
chr1	ENSG00000176393.6	201955368	-0.678875130296569	0.0394117573373214	True	True	201955401	T	A	-0.6998965399352077	0.039377559583395255	5.154682063800724e-50	5.0	17.773994816843356	5.154682063800724e-50	17.773994816843356	26.0	2.2119542575201056e-45	True	True	201952440.0	0.09831881800904724	0.2642869062826176	chr1:201952440	0.32653000000000004	1.0	SNP_chr1:201952440	0.190954	201.0	RNPEP	+
chr2	ENSG00000186235.6	239131748	0.41773024670420705	0.0478588950664465	True	True	239131765	T	A	0.4342408417056982	0.04958723233138799	1.0617489276395371e-16	4.0	8.757109870615427	1.0617489276395371e-16	8.757109870615427	12.0	9.80593900797369e-14	True	True	239176386.0	0.0002132882390690037	0.02986638992925681	chr2:239176386	0.323825	2.0	SNP_chr2:239176386	0.8310069999999999	333.0	AC016757.3	-
chr19	ENSG00000125741.4	45966651	0.0972812063933328	0.038371417018575	False	False	45966686	GT	AC	0.19573057943834946	0.055607996957594066	0.0004963499654293645	23.0	3.519827905105286	0.0004963499654293645	3.519827905105286	34.0	0.08411860643410582	True	True	46178886.0	0.00037472955365675415	0.039169794119205646	chr19:46178886	0.3195	1.0	SNP_chr19:46175036	0.0631933	39.0	OPA3	-
chr10	ENSG00000138279.11	75251728	-0.0971022149031363	0.0528327982227115	False	False	75251758	AAAT	ATTT	-0.1830412649913696	0.05436584350294791	0.0008509831558930536	7.0	3.36684309848783	0.0008509831558930536	3.36684309848783	15.0	0.0675721870864331	True	True	75083960.0	0.006759796711237075	0.11884940056312698	chr10:75083960	0.316777	1.0	SNP_chr10:75083960	0.0149531	1.0	ANXA7	-
chr19	ENSG00000167565.8	40960455	-0.317591521004026	0.0625762770152143	True	True	40960472	T	A	-0.34842588775599825	0.056421017024746126	2.3521839718676768e-09	58.0	6.175462728776751	2.3521839718676768e-09	6.175462728776751	16.0	8.574071341870545e-07	True	True	40962382.0	0.3951123277380609	0.5576354740530605	chr19:40962382	0.316441	3.0	SNP_chr19:40962382	0.3493	185.0	SERTAD3	-
chr1	ENSG00000171385.5	112249078	0.10578877714610099	0.0731527773262281	True	False	112249094	AT	AT	0.19281092362899072	0.055462733875779165	0.0005800160166512043	21.0	3.476404968799999	0.0005800160166512043	3.476404968799999	28.0	0.08180251662171438	True	True	112565005.0	0.0009318045080675524	0.06403136256132723	chr1:112565005	0.316208	1.0	SNP_chr1:112610895	0.0423592	33.0	KCND3	-
chr2	ENSG00000144320.9	176853068	0.45506615319643295	0.0487026550831268	True	True	176853090	A	T	0.4869772992621453	0.049133411445408094	2.430086583672762e-20	18.0	9.911326833131128	2.430086583672762e-20	9.911326833131128	20.0	5.4280460321616854e-17	True	True	176862468.0	0.028902044967458906	0.17683143176092025	chr2:176862468	0.313805	2.0	SNP_chr2:176862468	0.992882	195.0	KIAA1715	-
chr2	ENSG00000247626.3	198643530	0.0883058703720813	0.0620467127287397	False	False	198643556	AC	GT	0.19062466257159216	0.0557547115908505	0.000712621714507913	24.0	3.4189875103375873	0.000712621714507913	3.4189875103375873	8.0	0.0352402262082415	True	True	198583403.0	0.001296571177375123	0.06948642335167804	chr2:198583403	0.31365	1.0	SNP_chr2:198645504	0.0139601	23.0	MARS2	+
chr7	ENSG00000128595.12	128309588	-0.0983407997198488	0.0782636048543638	False	False	128309619	T	A	-0.2028595401681637	0.05992654701644105	0.0008183503335420112	67.0	3.38513647570097	0.0008183503335420112	3.38513647570097	19.0	0.07909580179254372	True	True	128421782.0	0.00056095057321677	0.0486435229290018	chr7:128421782	0.310379	1.0	SNP_chr7:128421782	0.025404	25.0	CALU	+
chr1	ENSG00000172031.6	92473435	-0.275408118428175	0.055716147634563	True	True	92473481	ATTC	AATG	-0.3026756358041281	0.053279553403796656	3.012663036458769e-08	14.0	5.680896637969186	3.012663036458769e-08	5.680896637969186	25.0	1.3811758254184739e-05	True	True	92422246.0	0.0011264458860811366	0.06798777823146479	chr1:92422246	0.309927	1.0	SNP_chr1:92422246	0.0732813	214.0	EPHX4	+
chr1	ENSG00000240563.1	62567851	0.197368382157285	0.0517254855801262	True	True	62567885	AAAT	ATTT	0.2499563602522291	0.054211990078236426	5.814523817088874e-06	15.0	4.610720984260175	5.814523817088874e-06	4.610720984260175	27.0	0.0016692636313772582	True	True	62560928.0	0.08559821717405355	0.24839380987575307	chr1:62560928	0.30959000000000003	1.0	SNP_chr1:62560928	0.0770389	114.0	L1TD1	+
chr16	ENSG00000103351.8	3636361	0.318462937315964	0.0429423770476972	True	True	3636372	A	T	0.3925547896102903	0.053458140265589815	2.030650862491439e-12	38.0	7.343218220087835	2.030650862491439e-12	7.343218220087835	18.0	1.455601025217322e-09	True	True	3589024.0	0.07972415780438581	0.24243918752110194	chr16:3589024	0.308293	2.0	SNP_chr16:3589024	0.555351	73.0	CLUAP1	+
chr13	ENSG00000130177.10	115014808	-0.632292295169226	0.0419423529078655	True	True	115014819	T	A	-0.6521356159768599	0.043408812974449734	1.4460823991082123e-38	29.0	15.023115613889384	1.4460823991082123e-38	15.023115613889384	12.0	9.20576055272288e-35	True	True	115042155.0	0.03807925333474242	0.1900192191937904	chr13:115042155	0.30598600000000004	1.0	SNP_chr13:115047464	0.199664	324.0	CDC16	+
chr19	ENSG00000130475.10	17857762	-0.35027064526112295	0.0510131882695405	True	True	17857784	GTTT	AAAC	-0.4106425520714699	0.051050798182524296	1.7267531821105104e-14	15.0	8.04380277470453	1.7267531821105104e-14	8.04380277470453	24.0	2.198502151463102e-11	True	True	17854655.0	0.07104083641684356	0.23233273867363058	chr19:17854655	0.305259	1.0	SNP_chr19:17854655	0.156575	214.0	FCHO1	+
chr1	ENSG00000086619.9	236455432	0.0526578044450891	0.0769961268129158	False	False	236455449	T	A	0.2050623413487791	0.0580780629405935	0.00048321840273741063	50.0	3.530805453317751	0.00048321840273741063	3.530805453317751	25.0	0.06452468675172147	True	True	236454866.0	0.05066037688074208	0.20569796013327651	chr1:236454866	0.30505	1.0	SNP_chr1:236454866	0.0715378	26.0	ERO1LB	-
chr1	ENSG00000196154.7	153497735	-0.0794055144816836	0.0644742356918281	False	False	153497811	AAAG	CTTT	-0.19481437687821426	0.056255039498274866	0.0006107319071741952	30.0	3.4630564410889533	0.0006107319071741952	3.4630564410889533	10.0	0.03722831772474869	True	True	153534027.0	0.001215483239356624	0.06946302721318674	chr1:153534027	0.304952	1.0	SNP_chr1:153539773	0.07000219999999999	20.0	S100A4	-
chr3	ENSG00000185621.7	197659503	0.0930531528737609	0.0599930330064027	True	False	197659543	AAAT	ATTT	0.20100848408642846	0.057523476146858425	0.0005494039205240638	44.0	3.4943730377707065	0.0005494039205240638	3.4943730377707065	10.0	0.034228472633597934	True	True	197814108.0	0.0016291713625729573	0.07404721712505566	chr3:197814108	0.299919	1.0	SNP_chr3:197673523	0.0618726	46.0	LMLN	+
chr8	ENSG00000136997.10	128720054	-0.102050939099058	0.0605782316321189	True	False	128720089	AC	GT	-0.1974313723386168	0.05746718332074016	0.0006774480858310383	43.0	3.435549837838719	0.0006774480858310383	3.435549837838719	23.0	0.07918054017772412	True	True	128781104.0	0.0020519060138878983	0.08187215312940342	chr8:128781104	0.298745	1.0	SNP_chr8:128775635	0.0343041	26.0	MYC	+
chr6	ENSG00000146109.3	26513540	0.0550878528801752	0.0449399255673282	False	False	26513574	AAAT	ATTT	0.16573753302620306	0.055476391094029166	0.0030326082043979964	18.0	2.987532710000689	0.0030326082043979964	2.987532710000689	15.0	0.17758092878368398	True	False	26595267.0	0.0008455803692376817	0.059202591606579764	chr6:26595267	0.298519	1.0	SNP_chr6:26540683	0.0525564	56.0	ABT1	+
chr18	ENSG00000101608.8	3188455	-0.09594224017327199	0.0787452182291537	False	False	3188465	A	T	-0.20221381968277544	0.05971149880634385	0.0008135969330535149	65.0	3.3865138830059296	0.0008135969330535149	3.3865138830059296	19.0	0.07866331210276166	True	True	3273848.0	0.003427648518755771	0.09654001321421615	chr18:3273848	0.295341	1.0	SNP_chr18:3329330	0.04208	34.0	MYL12A	+
chr11	ENSG00000174165.3	66380912	0.10460438486158699	0.0440336394055265	True	False	66380969	GT	AC	0.2160728616485177	0.059310693561089735	0.0003227713414970078	63.0	3.643067525857941	0.0003227713414970078	3.643067525857941	15.0	0.03086552901242417	True	True	66313203.0	0.0028586853754934264	0.09211092987996537	chr11:66313203	0.295137	1.0	SNP_chr11:66312677	0.0145863	92.0	ZDHHC24	-
chr10	ENSG00000165507.8	45408901	0.0834801949286371	0.0724930227812043	False	False	45408926	AC	GT	0.1917096237452745	0.057045720762463274	0.0008796955300104227	38.0	3.360631107520717	0.0008796955300104227	3.360631107520717	14.0	0.06563974296334678	True	True	45451856.0	0.002973864828923833	0.09253894267445797	chr10:45451856	0.292759	1.0	SNP_chr10:45385937	0.0207241	6.0	C10orf10	-
chr5	ENSG00000156475.14	146243191	0.0915229911458971	0.0633644136297554	False	False	146243248	ATCC	ATGG	0.1872596979250662	0.05415652776997742	0.0006162865422891574	5.0	3.4577493357850897	0.0006162865422891574	3.4577493357850897	36.0	0.10442190455319177	True	False	146065041.0	0.00149395865171117	0.07317534200345524	chr5:146065041	0.29032600000000003	1.0	SNP_chr5:146225178	0.028789	44.0	PPP2R2B	-
chr2	ENSG00000115073.6	98263312	0.258876384439139	0.0507087466313129	True	True	98263327	A	T	0.24814927359777506	0.0532457659838332	4.5800996893236865e-06	3.0	4.660450817312302	4.5800996893236865e-06	4.660450817312302	6.0	0.00035588213139606294	True	True	98355675.0	0.7235000349846715	0.8213944484685238	chr2:98355675	0.288764	2.0	SNP_chr2:98355675	0.383832	4.0	ACTR1B	-
chr17	ENSG00000141699.6	40784102	-0.108588318474257	0.052567600889565004	True	False	40784137	AC	GT	-0.1939607619788154	0.05821219146584011	0.0009766233226592264	50.0	3.33196117676887	0.0009766233226592264	3.33196117676887	14.0	0.07121131826329667	True	True	40841818.0	0.001955824719424977	0.0793287189695013	chr17:40841818	0.285854	1.0	SNP_chr17:40697793	0.035987800000000014	3.0	FAM134C	-
chr20	ENSG00000182463.11	51911955	-0.12635834763086098	0.0691457085690699	True	False	51911971	GT	AC	-0.2134229123080117	0.05386154321398516	9.101242996003481e-05	5.0	3.9624358971689544	9.101242996003481e-05	3.9624358971689544	65.0	0.03626636865485481	True	True	51911782.0	0.7658434765887412	0.8520023027287278	chr20:51911782	0.28472800000000004	1.0	SNP_chr20:51911782	0.28319	72.0	TSHZ2	+
chr3	ENSG00000181092.5	186586931	-0.14047038814924404	0.073490103086784	True	False	186586943	T	A	-0.21972240519243452	0.05799116737474501	0.00018487812692566982	51.0	3.788894328899525	0.00018487812692566982	3.788894328899525	16.0	0.020580269394689644	True	True	186596492.0	0.032307485725631545	0.18305534853779035	chr3:186596492	0.284456	1.0	SNP_chr3:186605279	0.0613283	50.0	ADIPOQ	+
chr22	ENSG00000100124.8	38190675	0.178685325224335	0.0368908143131624	True	True	38190720	GTTTT	AAAAC	0.2006192528998134	0.054594835016264685	0.0002788383817731301	12.0	3.674692905291236	0.0002788383817731301	3.674692905291236	16.0	0.028779583792418965	True	True	38281033.0	0.0020788667987167745	0.08226483880361882	chr22:38281033	0.281043	3.0	SNP_chr22:38281033	0.408793	6.0	ANKRD54	-
chr5	ENSG00000164300.11	79573466	0.15260213884560903	0.0800286389990516	False	False	79573499	AC	GT	0.2266862801373934	0.059605863095389636	0.00017715594789882445	67.0	3.8030869509366605	0.00017715594789882445	3.8030869509366605	27.0	0.03051967790051836	True	True	79567514.0	0.06405534611712763	0.22410840459933964	chr5:79567514	0.28047	1.0	SNP_chr5:79567514	0.07995369999999999	109.0	SERINC5	-
chr5	ENSG00000113263.8	156659601	-0.14026475539451902	0.0540393502726621	True	False	156659626	AGGG	CCCT	-0.22497310040979251	0.057716399934294775	0.00012102273877991332	49.0	3.89790597933872	0.00012102273877991332	3.89790597933872	20.0	0.01738560698101385	True	True	156651721.0	0.11045142859626346	0.27871004422100243	chr5:156651721	0.279622	1.0	SNP_chr5:156652152	0.111292	81.0	ITK	+
chr17	ENSG00000108788.7	40769004	-0.12553067822567301	0.0732966748407261	False	False	40769014	A	T	-0.22806230916696044	0.06015208407097634	0.00018596129912626364	72.0	3.7914282221353917	0.00018596129912626364	3.7914282221353917	12.0	0.016264587657830346	True	True	40641023.0	0.0024798582356367572	0.08754150158723269	chr17:40641023	0.27809	1.0	SNP_chr17:40641023	0.0958651	84.0	MLX	+
chr7	ENSG00000170632.9	102776172	0.0862473233083997	0.0428181822484313	False	False	102776207	AT	AT	0.20290527500998973	0.05448405479735667	0.000231222733739454	11.0	3.72412214481206	0.000231222733739454	3.72412214481206	11.0	0.01813749753078461	True	True	102625043.0	0.00024577265159085755	0.031153357114161354	chr7:102625043	0.275794	1.0	SNP_chr7:102625043	0.0439201	92.0	ARMC10	+
chr14	ENSG00000133943.16	91570125	0.22815248375823102	0.0593064046888285	True	True	91570172	AC	GT	0.2825720523212894	0.05296550405363182	1.784680028580697e-07	6.0	5.335020545356513	1.784680028580697e-07	5.335020545356513	18.0	5.194826796170799e-05	True	True	91581272.0	0.057310552100728586	0.21530258790967208	chr14:91581272	0.27510100000000004	2.0	SNP_chr14:91581272	0.4361350000000001	81.0	C14orf159	+
chr3	ENSG00000169359.9	155597742	0.105496531429174	0.0793995728820039	True	False	155597753	T	A	0.2036884314896879	0.059804127511840686	0.0007605174500483414	66.0	3.4059259780917195	0.0007605174500483414	3.4059259780917195	9.0	0.040913696509924574	True	True	155538302.0	0.0017497684425778562	0.07639417532794819	chr3:155538302	0.274448	1.0	SNP_chr3:155518043	0.055165699999999984	26.0	SLC33A1	-
chr2	ENSG00000008869.7	37331282	0.100324880660467	0.0709666668829082	True	False	37331324	AAAAC	GTTTT	0.1986425059637313	0.05419810627903695	0.00028836953607882924	7.0	3.665118942367242	0.00028836953607882924	3.665118942367242	22.0	0.03830719673013352	True	True	37145752.0	0.02577096694047684	0.17136518440142506	chr2:37145752	0.27324	1.0	SNP_chr2:37145752	0.0778595	27.0	HEATR5B	-
chr17	ENSG00000173757.5	40359506	0.07532726800858999	0.0628435952615145	True	False	40359543	AC	GT	0.18474002402944087	0.05636672460914473	0.0011687775851702295	30.0	3.277466010495656	0.0011687775851702295	3.277466010495656	14.0	0.08214069330911128	True	True	40366653.0	0.000801767017818695	0.058518312476799464	chr17:40366653	0.26898	1.0	SNP_chr17:40366653	0.00942234	1.0	STAT5B	-
chr1	ENSG00000143373.13	151345378	-0.0861795858155605	0.0690343166022911	True	False	151345401	ATTT	AAAT	-0.17910640917042536	0.05415804297396574	0.0010465321399549673	4.0	3.307106374883661	0.0010465321399549673	3.307106374883661	16.0	0.08360437462529659	True	True	151275365.0	0.002488040323938285	0.08754150158723269	chr1:151275365	0.266752	1.0	SNP_chr1:151275365	0.0644767	4.0	ZNF687	+
chr19	ENSG00000141858.7	14289998	-0.08884994116581	0.0710659049018534	True	False	14290024	AAAT	ATTT	-0.180460094806983	0.05533082764534185	0.0012294158626054955	18.0	3.261474705632303	0.0012294158626054955	3.261474705632303	17.0	0.09963081989519079	True	True	14124419.0	0.0015501091151452324	0.07398157426398934	chr19:14124419	0.264606	1.0	SNP_chr19:14172921	0.0582008	5.0	SAMD1	-
chr12	ENSG00000134533.2	15588493	0.101694654526272	0.0664886191906637	True	False	15588509	T	A	0.19840584850427212	0.059428501260390634	0.0009597252827701447	62.0	3.3385638926841072	0.0009597252827701447	3.3385638926841072	24.0	0.1075568137084016	True	False	15319537.0	0.0019215565822453028	0.0793287189695013	chr12:15319537	0.263504	1.0	SNP_chr12:15319537	0.0518161	7.0	RERG	-
chr9	ENSG00000242616.3	114402178	0.0872525718139983	0.0556839237241019	True	False	114402244	CCGTCT	ACGGAG	0.2108698083635268	0.057902941291856434	0.0003215332919385292	49.0	3.6417806014490646	0.0003215332919385292	3.6417806014490646	19.0	0.03722831772474869	True	True	114435071.0	0.00337023828461766	0.09622154714657771	chr9:114435071	0.260543	1.0	SNP_chr9:114437546	0.05374630000000001	60.0	GNG10	+
chr1	ENSG00000175707.7	27295879	0.0958947542009869	0.0680494342170684	False	False	27295931	AC	GT	0.19759716994141768	0.059006120980423016	0.000924733231522907	58.0	3.3487571570240355	0.000924733231522907	3.3487571570240355	17.0	0.07975129308664666	True	True	27222597.0	0.009750638633102066	0.13078125910082863	chr1:27222597	0.260156	1.0	SNP_chr1:27182984	0.0367288	6.0	C1orf172	-
chr10	ENSG00000132334.12	129833529	-0.117626520761319	0.0634764188391239	False	False	129833563	AC	GT	-0.2094346197734517	0.05407371625026542	0.00012978485105800025	7.0	3.8731316117453587	0.00012978485105800025	3.8731316117453587	29.0	0.02514930326174113	True	True	129874189.0	0.0014759928297103625	0.07317534200345524	chr10:129874189	0.260121	1.0	SNP_chr10:129646793	0.08861319999999999	81.0	PTPRE	+
chr9	ENSG00000148303.12	136151926	0.121653049700804	0.0668499197150598	True	False	136151950	AAAAAT	ATTTTT	0.2002147468647365	0.05401547833829822	0.00024637851013288624	5.0	3.7066180477157715	0.00024637851013288624	3.7066180477157715	7.0	0.013084089580284182	True	True	136153544.0	0.053940099131982285	0.21091488182718995	chr9:136153544	0.258929	1.0	SNP_chr9:136176120	0.0921662	42.0	RPL7A	+
chr19	ENSG00000133265.6	55790887	-0.267979288469501	0.0460536015046117	True	True	55790901	CCG	CGG	-0.278487939857285	0.052950756137605935	2.608934468982477e-07	5.0	5.259376072620448	2.608934468982477e-07	5.259376072620448	19.0	7.67192293672691e-05	True	True	55790886.0	0.4075509787662934	0.5683810183057496	chr19:55790886	0.258408	1.0	SNP_chr19:55790886	0.198504	68.0	HSPBP1	-
chr9	ENSG00000147852.11	2622147	-0.3769130699029529	0.0518301435250004	True	True	2622171	CGG	CCG	-0.4230740531252623	0.0502611134460571	1.2440427568664444e-15	9.0	8.41752249637939	1.2440427568664444e-15	8.41752249637939	14.0	1.1601172894480642e-12	True	True	2622134.0	0.09000695688144658	0.2543257683212091	chr9:2622134	0.257644	2.0	SNP_chr9:2622134	0.6038640000000001	235.0	VLDLR	+
chr10	ENSG00000148690.10	95462280	0.20808027501505497	0.0568265468864257	False	False	95462305	CCG	CGG	0.2341476358238081	0.05603673701963486	3.8500016571664255e-05	33.0	4.178466632376622	3.8500016571664255e-05	4.178466632376622	16.0	0.00544646901100477	True	True	95460373.0	0.031924225257984634	0.18260164759316608	chr10:95460373	0.256148	1.0	SNP_chr10:95460837	0.180614	236.0	FRA10AC1	-
chr12	ENSG00000139572.3	54779958	-0.06751417199807	0.0675039803092375	False	False	54779994	AC	GT	-0.1847861474957405	0.05883742499079355	0.0018670530463123559	55.0	3.1406226143420533	0.0018670530463123559	3.1406226143420533	11.0	0.09815484731311488	True	True	54685880.0	0.000573510510851938	0.0486435229290018	chr12:54685880	0.249443	1.0	SNP_chr12:54753185	0.0703379	15.0	GPR84	-
chr19	ENSG00000105443.9	49036459	0.0949747195809881	0.0545963507547979	True	False	49036494	GT	AC	0.16981044224453126	0.05652096763081296	0.0028826318533010857	30.0	3.0043796021630285	0.0028826318533010857	3.0043796021630285	16.0	0.17930821151701357	True	False	48972155.0	0.0003613087415695753	0.039145296723483256	chr19:48972155	0.249369	3.0	SNP_chr19:48972155	0.373859	55.0	CYTH2	+
chr4	ENSG00000068078.13	1765328	-0.0824767830175314	0.0540369744946219	False	False	1765342	CGGG	CCCG	-0.19227719809577984	0.0549445282842391	0.0005324713251292943	15.0	3.499478548638933	0.0005324713251292943	3.499478548638933	11.0	0.03603759299016068	True	True	1765327.0	0.2302394950224259	0.40007548871667853	chr4:1765327	0.248258	1.0	SNP_chr4:1765327	0.158374	71.0	FGFR3	+
chr3	ENSG00000173705.4	33213673	-0.1348283034489	0.0784647307786902	True	False	33213714	AC	GT	-0.2076170881380897	0.05754177494706812	0.0003633494461524165	45.0	3.608110600152216	0.0003633494461524165	3.608110600152216	23.0	0.04785483094926903	True	True	33143055.0	0.0016355195910123124	0.07404721712505566	chr3:33143055	0.248236	1.0	SNP_chr3:33214378	0.031315800000000005	43.0	SUSD5	-
chr19	ENSG00000267710.1	56772573	0.0912425326630495	0.0741291869982752	True	False	56772597	A	T	0.1858139866967501	0.057600149220282726	0.0013988145744927983	43.0	3.2259289118528787	0.0013988145744927983	3.2259289118528787	20.0	0.1245309660744143	True	False	56687856.0	0.001899135538910518	0.0793287189695013	chr19:56687856	0.247223	1.0	SNP_chr19:56756148	0.033298900000000006	5.0	AC006116.20	+
chr19	ENSG00000197782.10	40574238	0.32610481758811893	0.0492723227316876	True	True	40574275	ATCT	AGAT	0.3311388038179081	0.0526656145426883	1.0527043920299653e-09	13.0	6.28757124915921	1.0527043920299653e-09	6.28757124915921	9.0	2.405672467571247e-07	True	True	40592041.0	0.17953286503906524	0.34891564816599663	chr19:40592041	0.246815	2.0	SNP_chr19:40592041	0.754778	216.0	ZNF780A	-
chr9	ENSG00000148331.7	132379345	0.163366289087451	0.0482178564132953	True	True	132379364	A	T	0.2031080046833868	0.0542304540127976	0.0002130063350369361	8.0	3.7452757565971373	0.0002130063350369361	3.7452757565971373	20.0	0.027815350335284823	True	True	132372719.0	0.052032048847943886	0.20811417436001917	chr9:132372719	0.246775	1.0	SNP_chr9:132372719	0.0542175	64.0	ASB6	-
chr5	ENSG00000113441.11	96345387	-0.120983768912854	0.0488314287202339	False	False	96345402	CTG	AGC	-0.18261432087946905	0.05387818564426155	0.0007845770781037836	1.0	3.3893925472028013	0.0007845770781037836	3.3893925472028013	19.0	0.07640719477050326	True	True	96393133.0	0.04872778937756492	0.20282293262232082	chr5:96393133	0.244806	1.0	SNP_chr5:96393133	0.0963727	20.0	LNPEP	+
chr7	ENSG00000182158.10	137561078	0.0775562427348902	0.0574723854256077	True	False	137561139	GT	AC	0.18975491080533372	0.05726157530323772	0.0010354605368343966	40.0	3.3138262403794623	0.0010354605368343966	3.3138262403794623	18.0	0.09092057624121061	True	True	137781437.0	0.002083916956825485	0.08226483880361882	chr7:137781437	0.244018	1.0	SNP_chr7:137665638	0.029247700000000005	25.0	CREB3L2	-
chr20	ENSG00000215440.7	57257454	-0.141946413610336	0.0710255860024764	False	False	57257488	GT	AC	-0.2025442533392592	0.054657695072623	0.00024820750867826896	13.0	3.7056859618785825	0.00024820750867826896	3.7056859618785825	13.0	0.022107641301102904	True	True	57346972.0	0.0006090257472497343	0.05022093981348781	chr20:57346972	0.244014	1.0	SNP_chr20:57346972	0.13278299999999998	91.0	NPEPL1	+
chr5	ENSG00000205464.7	81581970	0.574313802420218	0.0477872345333533	True	True	81581985	A	T	0.5809618540290554	0.045714907389301035	3.471501950000241e-30	17.0	12.7083677340014	3.471501950000241e-30	12.7083677340014	23.0	2.0101879139016645e-26	True	True	81571669.0	0.1054594114095604	0.2726798910765203	chr5:81571669	0.243046	1.0	SNP_chr5:81574925	0.226068	254.0	ATP6AP1L	+
chr19	ENSG00000105364.9	10346264	-0.148989761298001	0.0418290627710674	True	True	10346294	ATTT	AAAT	-0.2170329389872216	0.05406473918075192	7.402466575604102e-05	8.0	4.014315842006123	7.402466575604102e-05	4.014315842006123	21.0	0.012033806565991173	True	True	10343619.0	0.02478904893575109	0.1705643807904659	chr19:10343619	0.240372	1.0	SNP_chr19:10343619	0.0785411	76.0	MRPL4	+
chr2	ENSG00000135972.4	105684198	-0.28752326092882	0.0614085331564722	False	False	105684219	GT	AC	-0.31068589358668397	0.05264402609232443	9.022624323583447e-09	8.0	5.9016362662274116	9.022624323583447e-09	5.9016362662274116	22.0	4.01701002378091e-06	True	True	105677499.0	0.004363438996214271	0.10401873492082378	chr2:105677499	0.238547	1.0	SNP_chr2:105605488	0.0230946	321.0	MRPS9	+
chr7	ENSG00000205085.4	128323507	-0.127381425338994	0.0335946047335557	True	True	128323541	ATTT	AAAT	-0.19120650181373866	0.05539206160973146	0.0006329867867746918	20.0	3.451875526152052	0.0006329867867746918	3.451875526152052	18.0	0.06127550440026173	True	True	128302839.0	0.015935925116661056	0.15418319259786203	chr7:128302839	0.238498	1.0	SNP_chr7:128311535	0.037198	26.0	FAM71F2	+
chr19	ENSG00000244165.1	10214984	-0.10988580095293302	0.0818215430867049	False	False	10215023	GT	AC	-0.1999752859077024	0.059628786393515126	0.0009116888724352732	64.0	3.3536702321590517	0.0009116888724352732	3.3536702321590517	25.0	0.10656457751930712	True	False	10222558.0	0.0013594319477955585	0.07080016982852447	chr19:10222558	0.236726	1.0	SNP_chr19:10144638	0.0455897	49.0	P2RY11	+
chr9	ENSG00000148344.10	132501701	-0.123346168761377	0.0374928924670866	True	True	132501722	AC	GT	-0.20199398219643586	0.053750831631460175	0.00020231212826190415	2.0	3.7579694316433514	0.00020231212826190415	3.7579694316433514	28.0	0.03506001745402711	True	True	132532478.0	0.004231521716480121	0.10348629458893731	chr9:132532478	0.236599	1.0	SNP_chr9:132516691	0.168809	34.0	PTGES	-
chr7	ENSG00000146707.10	76279056	0.324216694421825	0.0529208482585712	True	True	76279072	T	A	0.345668095844668	0.052620438896594166	2.0666786943759604e-10	16.0	6.569084239756146	2.0666786943759604e-10	6.569084239756146	1.0	6.992812147211963e-09	True	True	76280525.0	5.000578070316289e-07	0.0003956888793501141	chr7:76280525	0.236105	3.0	SNP_chr7:76280525	0.999999	3.0	POMZP3	-
chr10	ENSG00000107593.15	102029009	-0.29279326557271695	0.0535339444838668	True	True	102029026	A	T	-0.3742768567469852	0.05426712325255688	3.293711380652125e-11	42.0	6.896935645641591	3.293711380652125e-11	6.896935645641591	18.0	1.8657758459061864e-08	True	True	102051763.0	0.0005370310994665476	0.04807712560641423	chr10:102051763	0.234868	5.0	SNP_chr10:102051763	0.416163	47.0	PKD2L1	-
chr22	ENSG00000205643.6	46638629	-0.24528532790755303	0.0617109735509437	True	True	46638658	AC	GT	-0.28735988844417404	0.055861353346159284	4.918021620450665e-07	40.0	5.144162667586558	4.918021620450665e-07	5.144162667586558	9.0	6.92803623131262e-05	True	True	46643432.0	0.01793252028705144	0.15832679374599462	chr22:46643432	0.234733	2.0	SNP_chr22:46643432	0.336986	248.0	CDPF1	-
chr6	ENSG00000137261.9	24646069	-0.30907405328039805	0.0555976346967745	True	True	24646116	AC	GT	-0.34837097233556513	0.057151649360815536	3.768079614704271e-09	65.0	6.0955541306637455	3.768079614704271e-09	6.0955541306637455	34.0	2.6652883141341542e-06	True	True	24636070.0	0.016322452984326434	0.15578660002516437	chr6:24636070	0.232439	1.0	SNP_chr6:24628556	0.201132	295.0	KIAA0319	-
chr12	ENSG00000184967.2	132614129	-0.10556476510993	0.0466811350599511	False	False	132614164	GTTT	AAAC	-0.20556086358738654	0.054202096584118856	0.00017770834502166036	8.0	3.792489157100532	0.00017770834502166036	3.792489157100532	10.0	0.013434463694165415	True	True	132631855.0	0.0007089959627773469	0.05576979883061832	chr12:132631855	0.231325	2.0	SNP_chr12:132631855	0.568449	105.0	NOC4L	+
chr19	ENSG00000177025.3	58533902	-0.155328007886925	0.0461358067749936	True	True	58533931	GTTTT	AAAAC	-0.2377843497261164	0.06143154248512182	0.00013854941780283708	84.0	3.8707208073719728	0.00013854941780283708	3.8707208073719728	12.0	0.01270378427187248	True	True	58526091.0	0.14404903887011694	0.31330738658538265	chr19:58526091	0.231	1.0	SNP_chr19:58526154	0.107616	32.0	C19orf18	-
chr19	ENSG00000105245.5	41240517	0.145986917301012	0.0660715451692346	False	False	41240531	T	A	0.2353921497935226	0.05502302943895125	2.51015561219457e-05	22.0	4.278065969717156	2.51015561219457e-05	4.278065969717156	23.0	0.005145809544324228	True	True	41248009.0	1.0	1.0	chr19:41248009	0.2306	1.0	SNP_chr19:41248009	0.2306	107.0	NUMBL	-
chr19	ENSG00000118046.10	1211460	0.12200751694428699	0.0481329635012398	True	False	1211470	G	C	0.2461814450807409	0.05595815984876439	1.5100615354038944e-05	34.0	4.399384213957079	1.5100615354038944e-05	4.399384213957079	13.0	0.0020306121351640863	True	True	1224999.0	0.0019077987042481926	0.0793287189695013	chr19:1224999	0.229642	2.0	SNP_chr19:1224999	0.720379	55.0	STK11	+
chr16	ENSG00000171208.5	47058294	-0.0712940711312889	0.0685240821277934	True	False	47058329	GT	AC	-0.17860263452757258	0.05579305754216135	0.001510239610618165	23.0	3.2011623380311653	0.001510239610618165	3.2011623380311653	16.0	0.11164217319376533	True	False	47190137.0	0.004625524499943543	0.10694183824402181	chr16:47190137	0.227049	1.0	SNP_chr16:47190137	0.0246015	1.0	NETO2	-
chr8	ENSG00000120896.9	22417217	0.10117278365488	0.0472744537031021	True	False	22417240	A	T	0.18918799479628232	0.058473728799034064	0.0013592508324479927	52.0	3.235435787693559	0.0013592508324479927	3.235435787693559	19.0	0.11710781230361693	True	False	22491518.0	0.003603501826425811	0.0981408763479602	chr8:22491518	0.225721	1.0	SNP_chr8:22438859	0.029207	18.0	SORBS3	+
chr9	ENSG00000107262.12	33273271	0.0749139500828848	0.0562089600044514	True	False	33273281	T	A	0.18893465839548595	0.05910883154718177	0.0015533615054167792	58.0	3.196386283573797	0.0015533615054167792	3.196386283573797	13.0	0.09707353185080612	True	True	33189175.0	0.0028157565980715714	0.0920578748572166	chr9:33189175	0.225394	1.0	SNP_chr9:33189175	0.016037299999999997	2.0	BAG1	-
chr6	ENSG00000055211.8	149893215	-0.361159203033919	0.0501676990037259	True	True	149893240	AAAT	ATTT	-0.4081272175779459	0.051034062591569784	2.3494494046234107e-14	14.0	7.9971532120463324	2.3494494046234107e-14	7.9971532120463324	13.0	1.6378461333270393e-11	True	True	149874899.0	0.003734784852584553	0.10046701353659986	chr6:149874899	0.225082	1.0	SNP_chr6:149878896	0.187499	268.0	GINM1	+
chr12	ENSG00000075035.5	108469750	-0.16925137101666	0.0760029278670017	True	False	108469791	GT	AC	-0.24196486019512484	0.06005913453836264	7.358473068523289e-05	73.0	4.028777005445696	7.358473068523289e-05	4.028777005445696	18.0	0.010448484658933664	True	True	108441628.0	0.011758312181421085	0.1374744449058972	chr12:108441628	0.22482800000000006	1.0	SNP_chr12:108441628	0.1099	18.0	WSCD2	+
chr22	ENSG00000100029.13	30988951	0.213825736117372	0.0351141832211823	True	True	30988963	T	A	0.28477334370878343	0.05609752218763495	6.86200085015152e-07	42.0	5.0763978978656805	6.86200085015152e-07	5.0763978978656805	23.0	0.00021626823749515368	True	True	30983739.0	0.10876131541396317	0.27657087625311894	chr22:30983739	0.2245	1.0	SNP_chr22:30983739	0.134956	216.0	PES1	-
chr17	ENSG00000108256.4	27715117	0.0784503739365883	0.0627961868753277	False	False	27715153	CTCT	AGAG	0.17719231802728302	0.05493136137403978	0.0013861071155289967	13.0	3.225704107727121	0.0013861071155289967	3.225704107727121	22.0	0.13298977453596292	True	False	27651028.0	0.0016473184394281682	0.07407117577197844	chr17:27651028	0.22392	1.0	SNP_chr17:27651028	0.0467639	24.0	NUFIP2	-
chr17	ENSG00000198740.4	47338354	0.0875974074546249	0.0677894943755404	True	False	47338382	GT	AC	0.17883463138884145	0.054659952574819565	0.001183943547785112	10.0	3.271767042681738	0.001183943547785112	3.271767042681738	28.0	0.14117446218685686	True	False	47520053.0	0.001028227500092991	0.0677587095516786	chr17:47520053	0.223354	1.0	SNP_chr17:47520053	0.0955617	18.0	ZNF652	-
chr9	ENSG00000137106.13	37422521	-0.662981038020612	0.0395798061198312	True	True	37422532	AC	GT	-0.680001436025757	0.04124632883559773	1.698178227476725e-44	18.0	16.486350548582166	1.698178227476725e-44	16.486350548582166	17.0	2.3823364980331534e-40	True	True	37420311.0	0.03389242305722463	0.18576363018741535	chr9:37420311	0.222823	3.0	SNP_chr9:37420311	0.87154	313.0	GRHPR	+
chr5	ENSG00000168916.11	124071735	0.0927639081614194	0.041884376758282	True	False	124071746	A	T	0.18944748446487453	0.058679202041692365	0.001392376296070953	54.0	3.228528641719932	0.001392376296070953	3.228528641719932	32.0	0.17473431219231525	True	False	124099219.0	0.000337626482144276	0.03825488453791976	chr5:124099219	0.221923	1.0	SNP_chr5:124080872	0.0774098	8.0	ZNF608	-
chr1	ENSG00000174574.11	39545374	0.0830377366534895	0.0451119678519974	True	False	39545414	CCTT	AAGG	0.18026389656075786	0.05422863137476679	0.0009869033680671236	5.0	3.3241461565750807	0.0009869033680671236	3.3241461565750807	27.0	0.12008391340239712	True	False	39502014.0	0.00018079298193473904	0.0282474761142877	chr1:39502014	0.219515	1.0	SNP_chr1:39565906	0.086284	61.0	AKIRIN1	+
chr1	ENSG00000116729.9	68737589	-0.293984036834988	0.0533765502043125	True	True	68737624	GTTT	AAAC	-0.3214929256743956	0.05196854640535852	1.8114750246517411e-09	2.0	6.18629821135898	1.8114750246517411e-09	6.18629821135898	27.0	1.095786652242501e-06	True	True	68735899.0	0.020655438628795673	0.1643640678533762	chr1:68735899	0.2173	3.0	SNP_chr1:68729652	0.460377	130.0	WLS	-
chr10	ENSG00000198728.6	103887134	-0.09356350784418	0.0639353296619485	True	False	103887153	AAAAT	ATTTT	-0.1748976099068078	0.054117775392570885	0.0013538494572540515	3.0	3.231795997490636	0.0013538494572540515	3.231795997490636	12.0	0.08180371459546448	True	True	103920475.0	0.084992593166617	0.24781805926495398	chr10:103920475	0.216972	1.0	SNP_chr10:103920475	0.0880512	4.0	LDB1	-
chr10	ENSG00000148848.10	127831854	-0.13070388501994998	0.0679492126857943	False	False	127831865	GT	AC	-0.2273438465609337	0.054694874165997616	4.161194208598773e-05	17.0	4.156584141156458	4.161194208598773e-05	4.156584141156458	42.0	0.013238326917542577	True	True	127617020.0	7.772215383845344e-05	0.015280676173840246	chr10:127617020	0.214897	1.0	SNP_chr10:127617020	0.0310034	293.0	ADAM12	-
chr4	ENSG00000138785.10	106635795	0.175838583672074	0.0456201829838056	False	False	106635805	T	A	0.20552405407781185	0.05697932611089985	0.000363669451351946	39.0	3.6069934150817584	0.000363669451351946	3.6069934150817584	22.0	0.0461884231124756	True	True	106703750.0	0.027975526833840744	0.1756960887648077	chr4:106703750	0.214579	1.0	SNP_chr4:106817492	0.0907233	52.0	INTS12	-
chr6	ENSG00000152894.10	128473702	0.0646034380221957	0.0652477019259411	True	False	128473713	A	T	0.1870379231379624	0.05870680221320905	0.0016058796096443276	54.0	3.1859668060046165	0.0016058796096443276	3.1859668060046165	45.0	0.24807444129294148	True	False	128305781.0	0.0021204459371248533	0.08304427188586859	chr6:128305781	0.21431	1.0	SNP_chr6:128278098	0.0531972	10.0	PTPRK	-
chr17	ENSG00000182963.5	42777840	-0.12822694326888	0.0530872707713749	True	False	42777879	ATTT	AAAT	-0.18683021945495645	0.056251614741075616	0.0010047811362890212	29.0	3.3213307798350318	0.0010047811362890212	3.3213307798350318	22.0	0.10410602979252273	True	False	42977192.0	0.0031748534561831607	0.09520070676793264	chr17:42977192	0.213536	1.0	SNP_chr17:42843013	0.106508	24.0	GJC1	-
chr15	ENSG00000169371.9	75908488	0.15366433248301098	0.0416115407131811	False	False	75908498	T	A	0.2636638960489282	0.0575440833619363	6.934632173701057e-06	53.0	4.581946233995171	6.934632173701057e-06	4.581946233995171	14.0	0.0010949873715369607	True	True	75912889.0	0.13580038502170352	0.3055528590763999	chr15:75912889	0.212994	1.0	SNP_chr15:75912889	0.0812571	137.0	SNUPN	-
chr9	ENSG00000119457.7	115558021	-0.169975170179725	0.0566385647778709	True	True	115558083	AC	GT	-0.2487133572720281	0.05788355508859625	2.3933619278784126e-05	54.0	4.296787868183784	2.3933619278784126e-05	4.296787868183784	11.0	0.0026280979761005734	True	True	115589251.0	0.004332353882739897	0.10401873492082378	chr9:115589251	0.212877	1.0	SNP_chr9:115675673	0.07795	117.0	SLC46A2	-
chr2	ENSG00000055917.11	20539752	0.129060913291612	0.07907213819802299	True	False	20539762	A	T	0.2088209167744939	0.05772679329843946	0.0003514990024719102	47.0	3.617400254590948	0.0003514990024719102	3.617400254590948	21.0	0.043334501340785245	True	True	20403503.0	0.004094303400194121	0.10260009262513808	chr2:20403503	0.210309	1.0	SNP_chr2:20468271	0.0402585	42.0	PUM2	-
chr4	ENSG00000109272.3	74723287	-0.262095204147399	0.0524741800517231	True	True	74723327	AC	GT	-0.3200639823624009	0.053379713380804966	5.538045044579903e-09	19.0	5.995985405150078	5.538045044579903e-09	5.995985405150078	10.0	1.2333151588034464e-06	True	True	74713950.0	0.05987780231697608	0.21862036223486367	chr4:74713950	0.20933	1.0	SNP_chr4:74718941	0.178833	167.0	PF4V1	+
chr3	ENSG00000152492.9	190991890	-0.116008932490776	0.0590973539443741	False	False	190991900	A	T	-0.2158157038843304	0.057838965253565834	0.00022987489760234326	49.0	3.73132027757058	0.00022987489760234326	3.73132027757058	27.0	0.03763230873880039	True	True	191047764.0	0.00023542184764710787	0.03098437280186208	chr3:191047764	0.209014	1.0	SNP_chr3:191047764	0.185786	130.0	CCDC50	+
chr20	ENSG00000101019.17	33909056	0.23884388937623496	0.0401676041097694	True	True	33909102	GT	AC	0.26199921784814434	0.05562559969729998	3.786950095675022e-06	33.0	4.710047519017787	3.786950095675022e-06	4.710047519017787	14.0	0.0006382690487871446	True	True	34005240.0	0.02271901705198651	0.16827977279010628	chr20:34005240	0.208302	1.0	SNP_chr20:34022387	0.05305	187.0	UQCC1	-
chr19	ENSG00000105402.3	47963954	0.0840955915953975	0.0670104179066841	True	False	47963984	A	T	0.18114334665239695	0.057259063022211565	0.0017210318764260644	39.0	3.163575110932727	0.0017210318764260644	3.163575110932727	17.0	0.12876785996188353	True	False	47932940.0	0.0018665167183487305	0.07873565864597826	chr19:47932940	0.20651	1.0	SNP_chr19:48077320	0.0380375	6.0	NAPA	-
chr16	ENSG00000102978.8	57412371	0.119087331874624	0.0435360692113474	False	False	57412393	T	A	0.20080441469595808	0.05995246516029434	0.0009266526140139981	67.0	3.3493937932171636	0.0009266526140139981	3.3493937932171636	19.0	0.0867990244416577	True	True	57417134.0	0.034336723859259614	0.18583976134559294	chr16:57417134	0.20476	1.0	SNP_chr16:57418725	0.0498891	55.0	POLR2C	+
chr5	ENSG00000083720.8	41671962	-0.0844489758341802	0.0524624950787059	False	False	41671997	AC	GT	-0.1741466168814419	0.055133720482653865	0.0017368706612342448	15.0	3.15862262435621	0.0017368706612342448	3.15862262435621	11.0	0.09274321726199615	True	True	41936542.0	0.02751106023307124	0.17503071883389473	chr5:41936542	0.204005	1.0	SNP_chr5:41936542	0.0371502	1.0	OXCT1	-
chr11	ENSG00000173715.11	66610829	-0.22881473154645	0.0624824342379584	True	True	66610848	CGGGG	CCCCG	-0.1874583928830317	0.05415443836233135	0.000607949663608768	5.0	3.461551786924702	0.000607949663608768	3.461551786924702	8.0	0.03097936296138813	True	True	66569509.0	0.2464678875059217	0.4170454690207929	chr11:66569509	0.202505	1.0	SNP_chr11:66569509	0.116248	8.0	C11orf80	+
chr6	ENSG00000112297.10	107027657	0.0892508710760683	0.0632445837655736	False	False	107027668	T	A	0.185545598543078	0.058206312760106474	0.0015935646635872544	49.0	3.1877229418017268	0.0015935646635872544	3.1877229418017268	25.0	0.16167464810732976	True	False	106897386.0	0.0009575885358029509	0.06532313239814587	chr6:106897386	0.20187	1.0	SNP_chr6:106898658	0.043515	29.0	AIM1	+
chr10	ENSG00000173088.8	97789570	0.0854248500424633	0.0768939343064611	True	False	97789585	T	A	0.1888856223988144	0.05879074798748829	0.0014683489157367618	55.0	3.212846049160875	0.0014683489157367618	3.212846049160875	21.0	0.1340392333033878	True	False	97795665.0	0.004073634002451078	0.10248296525149382	chr10:97795665	0.201736	1.0	SNP_chr10:97766027	0.0710749	8.0	C10orf131	+
chr4	ENSG00000250361.2	145022434	-0.103339763090029	0.0654965538588294	True	False	145022445	T	A	-0.18791012733179505	0.059120663399076574	0.0016492564717965658	58.0	3.1784170969693495	0.0016492564717965658	3.1784170969693495	1.0	0.012621357873295304	True	True	145022103.0	0.09799155948280999	0.2637810513970527	chr4:145022103	0.200205	1.0	SNP_chr4:145022103	0.06220650000000001	3.0	GYPB	-
chr17	ENSG00000007171.12	26208840	0.4034695237561429	0.0490091720153917	True	True	26208851	T	A	0.3989422187291891	0.05158393388006098	1.4093914262050892e-13	18.0	7.733846349461812	1.4093914262050892e-13	7.733846349461812	12.0	8.103909772200152e-11	True	True	26206414.0	0.7554024693686638	0.8439923863634985	chr17:26206414	0.199345	3.0	SNP_chr17:26206414	0.401029	113.0	NOS2	-
chr20	ENSG00000124205.11	57921312	-0.083275680407263	0.0591261292887517	True	False	57921339	GT	AC	-0.18492365049905365	0.05770923679984899	0.001504365740138185	44.0	3.2044029821502953	0.001504365740138185	3.2044029821502953	20.0	0.1317173516299004	True	False	57813906.0	0.001300254817412777	0.06948642335167804	chr20:57813906	0.197619	1.0	SNP_chr20:57956453	0.103867	46.0	EDN3	+
chr15	ENSG00000128881.12	43287867	0.0941192453304904	0.0563590821698225	False	False	43287894	AAAC	GTTT	0.17463965267666134	0.05556602177730542	0.001832348303058003	20.0	3.142921646911722	0.001832348303058003	3.142921646911722	19.0	0.14641459008461155	True	False	42991887.0	0.0016630931526340669	0.07435328814622727	chr15:42991887	0.197411	1.0	SNP_chr15:42991887	0.0242283	3.0	TTBK2	-
chr19	ENSG00000180257.8	53481267	-0.20336098564590802	0.0502722558804728	True	True	53481302	ATTTTT	AAAAAT	-0.2205684273969819	0.05385588178228663	5.3109305291431765e-05	6.0	4.095530889061175	5.3109305291431765e-05	4.095530889061175	14.0	0.006414954872468133	True	True	53477145.0	0.051252353825538034	0.20645654634009727	chr19:53477145	0.196999	1.0	SNP_chr19:53477145	0.103994	66.0	ZNF816	-
chr14	ENSG00000012963.9	93668294	0.140837807229417	0.0358528397805755	True	True	93668313	AAAG	CTTT	0.21812433229554493	0.055339402232254205	0.00010002912218311779	23.0	3.9415736978888543	0.00010002912218311779	3.9415736978888543	16.0	0.01230503172594643	True	True	93696317.0	0.3442561522019353	0.5112861784203848	chr14:93696317	0.194887	1.0	SNP_chr14:93696317	0.137273	51.0	UBR7	+
chr6	ENSG00000137171.10	43021911	-0.0868902223011054	0.0570667515757696	False	False	43021942	A	T	-0.18009466003067431	0.057861722573725134	0.002040876911333939	45.0	3.1125008385501274	0.002040876911333939	3.1125008385501274	23.0	0.18144639632857082	True	False	43013662.0	0.001569390919449909	0.07404721712505566	chr6:43013662	0.194535	2.0	SNP_chr6:43013662	0.261508	3.0	KLC4	+
chr2	ENSG00000115484.10	62110909	0.106017841561095	0.0684580511797957	True	False	62110951	AC	GT	0.2085413531976933	0.05803442713094676	0.00038461198070182	50.0	3.5934076290121415	0.00038461198070182	3.5934076290121415	19.0	0.04300614138888743	True	True	62042252.0	0.002972964488893048	0.09253894267445797	chr2:62042252	0.194176	1.0	SNP_chr2:62041812	0.0747696	104.0	CCT4	-
chr6	ENSG00000095970.12	41144128	-0.0970890197234741	0.0496978961525559	True	False	41144163	CG	CG	-0.18417112011905065	0.05573481649868217	0.0010628924356257136	23.0	3.3044178071960695	0.0010628924356257136	3.3044178071960695	8.0	0.04850446770747881	True	True	41153622.0	0.08644458888040148	0.24901608423210356	chr6:41153622	0.193773	1.0	SNP_chr6:41159153	0.0634952	37.0	TREM2	-
chr1	ENSG00000203668.1	241764660	0.0776578781058425	0.0674454502609348	False	False	241764671	T	A	0.1910463548059408	0.05876571826079715	0.00129116865556201	55.0	3.2509830639369315	0.00129116865556201	3.2509830639369315	21.0	0.12178996171880253	True	False	241892354.0	0.003327184953878761	0.09622154714657771	chr1:241892354	0.193383	1.0	SNP_chr1:241742436	0.04529	32.0	CHML	-
chr16	ENSG00000157335.15	70284027	-0.48678716835549496	0.0462050428852443	True	True	70284047	AAT	ATT	-0.5116686205209686	0.047512921879071586	2.3861378788666614e-23	7.0	10.769041353071312	2.3861378788666614e-23	10.769041353071312	2.0	8.147975184525376e-21	True	True	70292798.0	0.5013531777042791	0.6470417900716151	chr16:70292798	0.193029	5.0	SNP_chr16:70308824	0.358657	17.0	CLEC18C	+
chr12	ENSG00000111732.6	8797104	-0.0779931595896828	0.0652820700088833	False	False	8797136	AAAG	CTTT	-0.17190295734543126	0.05447692251228467	0.0017510532174466143	7.0	3.155518876945862	0.0017510532174466143	3.155518876945862	11.0	0.09337845607424024	True	True	8770580.0	0.014121698803505606	0.1480593322781271	chr12:8770580	0.191862	1.0	SNP_chr12:8770580	0.07338560000000001	3.0	AICDA	-
chr6	ENSG00000122194.14	161111167	0.0951258923938746	0.0730941321786248	True	False	161111196	GT	AC	0.17750625656562266	0.054092109226803214	0.0011424399147524072	3.0	3.281555463503102	0.0011424399147524072	3.281555463503102	10.0	0.061418032912530784	True	True	161109902.0	0.047714857167400995	0.20189042900106413	chr6:161109902	0.191496	1.0	SNP_chr6:161108803	0.0581243	17.0	PLG	+
chr14	ENSG00000140009.14	64724929	0.294967485687383	0.0498328706126635	True	True	64724955	AAAT	ATTT	0.3205796588719626	0.052461750083588866	2.827454194686453e-09	8.0	6.110731311120454	2.827454194686453e-09	6.110731311120454	37.0	2.213622749987586e-06	True	True	64700292.0	0.043205763302718116	0.19705344030308866	chr14:64700292	0.191344	1.0	SNP_chr14:64700292	0.08969810000000003	367.0	ESR2	-
chr10	ENSG00000148841.11	106116434	-0.0304938617749665	0.0542654067907175	True	False	106116444	T	A	-0.17890760683386858	0.056615119438740376	0.0017372881845081622	32.0	3.1600676393070786	0.0017372881845081622	3.1600676393070786	12.0	0.09941192433778841	True	True	106129938.0	0.03724686831721444	0.18894575066042854	chr10:106129938	0.191303	1.0	SNP_chr10:106137186	0.0549669	3.0	ITPRIP	-
chr6	ENSG00000186577.7	34115678	0.0676830784823688	0.0633028827741587	True	False	34115709	AATG	ATTC	0.17401758345665191	0.054126345441379994	0.0014329059184059179	3.0	3.215025548789669	0.0014329059184059179	3.215025548789669	15.0	0.10177772968636867	True	False	34156360.0	0.00924363527325835	0.12902899761738748	chr6:34156360	0.19077	1.0	SNP_chr6:34156360	0.0477472	14.0	C6orf1	-
chr8	ENSG00000155975.5	17060231	0.114557319698219	0.0818665833258186	False	False	17060292	AC	GT	0.2021725689722153	0.05971201806748867	0.000815646944784608	65.0	3.385793605965764	0.000815646944784608	3.385793605965764	15.0	0.06525468429711258	True	True	17155432.0	0.006618442098632779	0.11884940056312698	chr8:17155432	0.189562	1.0	SNP_chr8:17155432	0.172876	51.0	VPS37A	+
chr8	ENSG00000165046.8	38304617	0.101758634929801	0.0791130219030182	True	False	38304670	AC	GT	0.20387051678049084	0.060253153205167324	0.0008241225422899228	70.0	3.3835659369775	0.0008241225422899228	3.3835659369775	18.0	0.07616567313416565	True	True	38231874.0	0.00713083265116163	0.12044261223349677	chr8:38231874	0.189414	1.0	SNP_chr8:38300730	0.0377111	97.0	LETM2	+
chr2	ENSG00000171596.6	232288761	-0.130870528161618	0.0648442950823564	False	False	232288775	AAAT	ATTT	-0.21322061352052146	0.05353949371536023	8.378226101757907e-05	1.0	3.9824921515712703	8.378226101757907e-05	3.9824921515712703	19.0	0.012251571190646255	True	True	232288831.0	0.4437675402807575	0.5995122963854813	chr2:232288831	0.18857	1.0	SNP_chr2:232288831	0.14155299999999998	52.0	NMUR1	-
chr1	ENSG00000248835.2	54672579	-0.139610333407316	0.0694813352580876	False	False	54672599	GT	AC	-0.22873551297877026	0.053751916162734836	2.726686430639841e-05	6.0	4.255392724722029	2.726686430639841e-05	4.255392724722029	9.0	0.002464636931484231	True	True	54690639.0	0.0023656004532151705	0.08611196278147654	chr1:54690639	0.188115	1.0	SNP_chr1:54690639	0.0863742	52.0	AL357673.1	-
chr16	ENSG00000213398.3	68014740	-0.17971786204276896	0.0615743905307491	False	False	68014798	ATTTC	AAATG	-0.2821308084844709	0.05904550783800664	2.9386435092958943e-06	70.0	4.7781925977926445	2.9386435092958943e-06	4.7781925977926445	12.0	0.0004431534079906723	True	True	68036666.0	0.005123156057787438	0.11155556104957048	chr16:68036666	0.188056	1.0	SNP_chr16:68016185	0.0635025	87.0	LCAT	-
chr10	ENSG00000185009.8	75808864	0.26374244665631197	0.05596183720162099	True	True	75808895	AAAC	GTTT	0.3059876574758391	0.0529726710740515	1.7954176073123897e-08	11.0	5.776330535571694	1.7954176073123897e-08	5.776330535571694	20.0	7.036710590769984e-06	True	True	75928933.0	0.043246582849834035	0.19705344030308866	chr10:75928933	0.187698	2.0	SNP_chr10:75928933	0.6037100000000001	67.0	AP3M1	-
chr6	ENSG00000112655.11	43110241	-0.15108259835990304	0.0651375713831805	True	False	43110262	GT	AC	-0.22259583919785186	0.053830444406822345	4.511151216925039e-05	6.0	4.135129138366181	4.511151216925039e-05	4.135129138366181	26.0	0.009489240983558377	True	True	43085782.0	0.09910993449467614	0.2652554481082114	chr6:43085782	0.186472	1.0	SNP_chr6:43085782	0.160633	52.0	PTK7	+
chr17	ENSG00000132142.15	35468985	-0.125945877392313	0.0392644506742357	True	True	35469019	ATCT	AGAT	-0.1932777073149221	0.054677022546779336	0.0004677106970876205	12.0	3.5348981768266903	0.0004677106970876205	3.5348981768266903	23.0	0.05853099559502156	True	True	35482143.0	0.015286017046262904	0.15259856782527217	chr17:35482143	0.185869	1.0	SNP_chr17:35482143	0.0991325	50.0	ACACA	-
chr10	ENSG00000175535.6	118297162	0.0610667822916562	0.0597465502318559	True	False	118297225	CTTT	AAAG	0.1724796831244361	0.055323846089061	0.0019901701149415705	17.0	3.1176372453711227	0.0019901701149415705	3.1176372453711227	15.0	0.13085047582231335	True	False	118351182.0	0.0011451151760335644	0.06798777823146479	chr10:118351182	0.185564	1.0	SNP_chr10:118416207	0.033453500000000004	12.0	PNLIP	+
chr19	ENSG00000130175.5	11561290	0.18695023880504802	0.0482490687783518	True	True	11561301	A	T	0.20665626166959208	0.055391762946167857	0.00022670513962743457	22.0	3.7308121402532306	0.00022670513962743457	3.7308121402532306	19.0	0.027988663489279246	True	True	11547854.0	0.1774923334718204	0.34656587271424566	chr19:11547854	0.185065	1.0	SNP_chr19:11557697	0.121427	26.0	PRKCSH	+
chr5	ENSG00000155511.13	152802415	0.0852735035687529	0.0716047319311109	False	False	152802442	GT	AC	0.18727235515684296	0.05661929354887301	0.0010551932868504193	33.0	3.3075713845703847	0.0010551932868504193	3.3075713845703847	37.0	0.15971582791168748	True	False	153058142.0	0.001381157537451914	0.07143038790382843	chr5:153058142	0.184611	1.0	SNP_chr5:153195524	0.0894743	101.0	GRIA1	+
chr17	ENSG00000136457.5	48642493	-0.0780596756377559	0.0603147234384399	False	False	48642520	AC	GT	-0.18219709237408804	0.054126793329669985	0.0008522983045298064	4.0	3.3661165047110857	0.0008522983045298064	3.3661165047110857	18.0	0.07822887136242478	True	True	48642744.0	0.20850547500983133	0.3784948748137773	chr17:48642744	0.183098	2.0	SNP_chr17:48642744	0.246898	16.0	CHAD	-
chr11	ENSG00000170325.10	129914976	-0.0826351282147681	0.0562452592632797	True	False	129915010	ATTT	AAAT	-0.17548259438374894	0.0567446298794928	0.0021708412833405717	33.0	3.092496942114471	0.0021708412833405717	3.092496942114471	26.0	0.2081399173265298	True	False	129816495.0	0.0058996720124813405	0.11552949197118342	chr11:129816495	0.181844	1.0	SNP_chr11:129816495	0.013194399999999998	1.0	PRDM10	-
chr5	ENSG00000183323.8	68626420	-0.36912593573717206	0.05152237824506099	True	True	68626431	A	T	-0.3911435906219049	0.05358366471025505	2.690806979931455e-12	39.0	7.299679720245904	2.690806979931455e-12	7.299679720245904	14.0	1.4921852168496686e-09	True	True	68615604.0	0.002287316112203396	0.08539185735617538	chr5:68615604	0.181695	1.0	SNP_chr5:68616331	0.0801322	404.0	CCDC125	-
chr7	ENSG00000048052.17	18284596	-0.20238343831899802	0.0598399716862101	True	True	18284647	ATCT	AGAT	-0.26940191861610363	0.05460829843554548	1.3190873965046858e-06	23.0	4.933351273233324	1.3190873965046858e-06	4.933351273233324	78.0	0.0011534418767087447	True	True	18247423.0	0.11424484914562286	0.28191792117514214	chr7:18247423	0.180514	2.0	SNP_chr7:18946020	0.183173	160.0	HDAC9	+
chr1	ENSG00000162688.11	100268764	0.104496505183419	0.0533939365509185	True	False	100268793	AAC	GTT	0.18290671881324652	0.05428428814743446	0.0008430404218326007	6.0	3.3694228119281493	0.0008430404218326007	3.3694228119281493	19.0	0.08092786601773047	True	True	100274761.0	0.022921561183171058	0.1686474202376011	chr1:100274761	0.180285	1.0	SNP_chr1:100252387	0.024466	60.0	AGL	+
chr1	ENSG00000168528.7	31886001	0.350320048623058	0.0537083844377086	False	False	31886032	CCGGGG	CCCCGG	0.3835786475096699	0.05186938890408122	1.2716611919805243e-12	17.0	7.395087075712375	1.2716611919805243e-12	7.395087075712375	13.0	6.996020498399521e-10	True	True	31873575.0	7.911560117242135e-12	3.914376227340833e-08	chr1:31873575	0.179842	1.0	SNP_chr1:31873575	0.168134	478.0	SERINC2	+
chr11	ENSG00000110435.7	35056968	0.0928600751892756	0.0802708187947329	False	False	35056995	AC	GT	0.1866425452392532	0.057006248116015235	0.0011853970717320911	37.0	3.274071727355412	0.0011853970717320911	3.274071727355412	25.0	0.13015884168767355	True	False	35065311.0	0.02567169926782603	0.17133319794619684	chr11:35065311	0.179494	1.0	SNP_chr11:35100014	0.0968165	34.0	PDHX	+
chr8	ENSG00000173530.5	23016603	-0.0864286953031456	0.0611701133711094	False	False	23016632	GTGTGT	ACACAC	-0.1861930865180996	0.056074988604658635	0.001007178516877417	27.0	3.320430215881148	0.001007178516877417	3.320430215881148	21.0	0.10053543151476485	True	False	23058188.0	0.0014031478094243958	0.0720654772847277	chr8:23058188	0.178804	1.0	SNP_chr8:23060256	0.094892	51.0	TNFRSF10D	-
chr19	ENSG00000074855.6	17485606	-0.0885615256279709	0.0529615770152516	True	False	17485638	ATGT	ACAT	-0.17441573291823878	0.054369421556028835	0.0014686304082194832	6.0	3.2079747756466324	0.0014686304082194832	3.2079747756466324	25.0	0.15238220231693353	True	False	17483721.0	0.005825614747289896	0.11495962398309943	chr19:17483721	0.178224	2.0	SNP_chr19:17483721	0.183286	9.0	ANO8	-
chr6	ENSG00000181472.4	151715901	0.132012455605663	0.0735046493344859	True	False	151715923	GT	AC	0.21113244830056	0.05578644393244115	0.0001850788707666067	27.0	3.784655077786405	0.0001850788707666067	3.784655077786405	21.0	0.02583104808667145	True	True	151703965.0	0.04895607294106394	0.2030590589970271	chr6:151703965	0.17748599999999998	1.0	SNP_chr6:151703965	0.0712076	153.0	ZBTB2	-
chr5	ENSG00000134480.9	86595465	-0.0708441643738009	0.0664188512015415	True	False	86595490	GT	AC	-0.17616912976135388	0.055113574320258284	0.0015305082727162125	15.0	3.1964744064258377	0.0015305082727162125	3.1964744064258377	6.0	0.05172734899414476	True	True	86797499.0	0.023134327184634356	0.16899270342301465	chr5:86797499	0.176803	1.0	SNP_chr5:86797499	0.0230017	15.0	CCNH	-
chr2	ENSG00000150556.12	149911392	0.11879228976681999	0.0628440792251889	True	False	149911405	A	T	0.21291715379129628	0.058600779748458835	0.00033312711756862406	56.0	3.6333501824588925	0.00033312711756862406	3.6333501824588925	25.0	0.04775277489575191	True	True	149925901.0	0.0005481680062567571	0.04843129593374432	chr2:149925901	0.17666700000000002	2.0	SNP_chr2:149925901	0.823976	77.0	LYPD6B	+
chr7	ENSG00000077809.8	74073725	-0.0767439965637982	0.0554456489689792	True	False	74073737	T	A	-0.18487723639114784	0.060031720702797664	0.0022877709268367807	66.0	3.0796591239892943	0.0022877709268367807	3.0796591239892943	9.0	0.09837341399971111	True	True	73989385.0	0.006059437695340648	0.11639151223896849	chr7:73989385	0.176467	1.0	SNP_chr7:73989385	0.0196209	1.0	GTF2I	+
chr7	ENSG00000133627.13	152381776	-0.0837252084725218	0.0767682853079422	True	False	152381787	T	A	-0.18400274866734925	0.058121616781991424	0.0017134659038731518	48.0	3.1658229563283795	0.0017134659038731518	3.1658229563283795	16.0	0.12282333656042317	True	False	152544056.0	0.0011258417555631431	0.06798777823146479	chr7:152544056	0.176197	1.0	SNP_chr7:152421582	0.06491569999999999	30.0	ACTR3B	+
chr1	ENSG00000158710.10	159891161	0.0970557587306349	0.0580573227293751	True	False	159891177	AAC	GTT	0.19036729342479836	0.0538784971077024	0.00046860591729209767	2.0	3.533270296019146	0.00046860591729209767	3.533270296019146	13.0	0.037161700140015866	True	True	159891160.0	1.0	1.0	chr1:159891160	0.175974	1.0	SNP_chr1:159891160	0.175974	46.0	TAGLN2	-
chr9	ENSG00000148090.7	94142195	0.23972663323180102	0.0606494842151648	True	True	94142212	AT	AT	0.2863080791987386	0.054683801881603725	3.055056659098717e-07	27.0	5.2357017864015045	3.055056659098717e-07	5.2357017864015045	23.0	0.00010452423377455045	True	True	93956086.0	0.00391321971138046	0.10046701353659986	chr9:93956086	0.175386	1.0	SNP_chr9:93972658	0.0302407	217.0	AUH	-
chr1	ENSG00000171488.10	90138342	0.0682793106197879	0.0656788909521344	False	False	90138370	ATTT	AAAT	0.18179181058410693	0.05421312601421065	0.0008917364933993426	5.0	3.353280357536561	0.0008917364933993426	3.353280357536561	19.0	0.08434022238140847	True	True	90296784.0	0.004178127785588764	0.10318793797253582	chr1:90296784	0.174747	1.0	SNP_chr1:90005159	0.07572860000000001	125.0	LRRC8C	+
chr12	ENSG00000127328.17	70152772	-0.304327760197161	0.0516405388513527	True	True	70152783	T	A	-0.3416031479431241	0.05372732199246049	7.416873436164003e-10	28.0	6.358089986153804	7.416873436164003e-10	6.358089986153804	21.0	3.805222036901945e-07	True	True	70151490.0	0.002236311777657846	0.08475799949907639	chr12:70151490	0.174477	1.0	SNP_chr12:70151490	0.0877552	370.0	RAB3IP	+
chr20	ENSG00000088766.7	5997101	-0.17189382880617998	0.056204246704384	True	True	5997121	GT	AC	-0.2460574610078467	0.05359993740817386	6.310589530689055e-06	7.0	4.590629633278705	6.310589530689055e-06	4.590629633278705	19.0	0.0013134310036049034	True	True	6046051.0	0.002609669209715852	0.08884247724727613	chr20:6046051	0.174289	1.0	SNP_chr20:5891872	0.137852	175.0	CRLS1	+
chr19	ENSG00000105185.7	33070645	-0.35329827343501	0.0473493746549891	True	True	33070655	A	T	-0.36932277674859293	0.05219475439803328	9.572770025152172e-12	17.0	7.075860036281905	9.572770025152172e-12	7.075860036281905	19.0	6.2107691795829816e-09	True	True	33072069.0	0.8719903627691361	0.9235730665464741	chr19:33072069	0.173768	3.0	SNP_chr19:33072069	0.420873	142.0	PDCD5	+
chr14	ENSG00000020577.9	54956157	0.0719125145703437	0.0464646903810274	True	False	54956215	CT	AG	0.18020232577851805	0.056322465068771616	0.0015216953146652535	29.0	3.199475121667437	0.0015216953146652535	3.199475121667437	27.0	0.165479414183573	True	False	55034879.0	0.0091409411217434	0.12859990556039474	chr14:55034879	0.173742	1.0	SNP_chr14:55034879	0.0415441	35.0	SAMD4A	+
chr21	ENSG00000142178.7	44895065	-0.0745318683856623	0.0538295435857806	True	False	44895085	T	A	-0.1773615444593263	0.05799134521594473	0.0024343650734881517	46.0	3.058414040903482	0.0024343650734881517	3.058414040903482	13.0	0.1366513850060201	True	False	44778485.0	0.0014987067283601962	0.07317534200345524	chr21:44778485	0.173362	1.0	SNP_chr21:44778314	0.114288	5.0	SIK1	-
chr7	ENSG00000197576.9	27112073	-0.156358180933071	0.0608597210591123	True	False	27112084	A	T	-0.2450177685439028	0.05712943069061612	2.4542520479296106e-05	46.0	4.288818662849875	2.4542520479296106e-05	4.288818662849875	16.0	0.003729458815339789	True	True	27141657.0	0.07427509529785271	0.2360233867493102	chr7:27141657	0.173025	1.0	SNP_chr7:27141657	0.115799	126.0	HOXA4	-
chr13	ENSG00000179630.6	44429820	0.166349709013593	0.0535005841078611	True	True	44429848	AAAC	GTTT	0.1889822158620356	0.0573679139396576	0.0011081113268716343	41.0	3.2942145335947965	0.0011081113268716343	3.2942145335947965	15.0	0.08307479298124792	True	True	44391758.0	0.048956016014433716	0.2030590589970271	chr13:44391758	0.17265899999999998	1.0	SNP_chr13:44510940	0.0744158	30.0	LACC1	+
chr12	ENSG00000175970.7	121100160	-0.11053743546072198	0.0696779714710124	False	False	121100182	GTTT	AAAC	-0.191659558390215	0.054109722302489095	0.0004543678684077888	5.0	3.5420540012898662	0.0004543678684077888	3.5420540012898662	23.0	0.057365538543449286	True	True	121121879.0	0.005616943443215793	0.11495541378884437	chr12:121121879	0.172199	1.0	SNP_chr12:121185806	0.104476	84.0	UNC119B	+
chr2	ENSG00000163093.7	170282265	-0.0718432964757712	0.05610189310484201	False	False	170282305	GT	AC	-0.18308976610163125	0.05949968872233189	0.002302336727535697	61.0	3.07715502439112	0.002302336727535697	3.07715502439112	20.0	0.1792255707006843	True	False	170272188.0	0.004937383478631	0.11036985387548183	chr2:170272188	0.169419	1.0	SNP_chr2:170272188	0.0691945	3.0	BBS5	+
chr15	ENSG00000166206.9	27241769	-0.15269892584207997	0.0723412658473329	False	False	27241803	ATTT	AAAT	-0.2419274622490687	0.058832735954472574	5.1972040006128194e-05	62.0	4.112123264780395	5.1972040006128194e-05	4.112123264780395	42.0	0.015943831594347507	True	True	27239341.0	0.4050646061397939	0.5659237527233585	chr15:27239341	0.169105	2.0	SNP_chr15:27239341	0.193415	74.0	GABRB3	-
chr7	ENSG00000187260.11	151092581	-0.19081547852547304	0.0505365031065438	True	True	151092624	AC	GT	-0.2364257930922369	0.057057226093805875	4.489695229085051e-05	44.0	4.143660834537192	4.489695229085051e-05	4.143660834537192	15.0	0.005880946466739801	True	True	151091425.0	0.07487915655952479	0.23660510245224212	chr7:151091425	0.168613	2.0	SNP_chr7:151095131	0.41932	66.0	WDR86	-
chr15	ENSG00000140443.9	99102457	0.0891570760315955	0.0485849559801955	True	False	99102496	T	A	0.17395155063754525	0.05557289520644704	0.0019113530162829762	20.0	3.1301509484315124	0.0019113530162829762	3.1301509484315124	44.0	0.27558227641080135	True	False	99399470.0	0.002044082668959334	0.08178508876260779	chr15:99399470	0.167078	1.0	SNP_chr15:99399470	0.06792519999999999	23.0	IGF1R	+
chr16	ENSG00000103222.14	16021019	0.122038998591303	0.0507850120496017	True	False	16021031	T	A	0.19434127678063493	0.057503368140984876	0.0008248793700811138	43.0	3.3796503242063203	0.0008248793700811138	3.3796503242063203	38.0	0.13562621910894987	True	False	16054957.0	0.005292099946484253	0.11302250288585002	chr16:16054957	0.166682	1.0	SNP_chr16:16165098	0.0282457	108.0	ABCC1	+
chr17	ENSG00000108604.11	61826755	0.18504935126737	0.0672079931353695	True	False	61826780	AAAAC	GTTTT	0.25868658125375915	0.05567708430352949	5.061802307367693e-06	33.0	4.646194830237554	5.061802307367693e-06	4.646194830237554	14.0	0.000824946834350279	True	True	61825337.0	0.04050894437929799	0.1941473236751437	chr17:61825337	0.16638499999999998	1.0	SNP_chr17:61825337	0.0489322	199.0	SMARCD2	-
chr19	ENSG00000127511.5	16866499	0.110601338929742	0.0771879329481351	True	False	16866529	ATTT	AAAT	0.2034972075928061	0.05719820298681825	0.00043610282126083365	41.0	3.557755260942438	0.00043610282126083365	3.557755260942438	28.0	0.06515100452451	True	True	16875588.0	0.008587922219009397	0.1267652687486577	chr19:16875588	0.16609100000000002	1.0	SNP_chr19:16868884	0.053216699999999985	112.0	SIN3B	+
chr1	ENSG00000142632.12	16533831	0.53842843445333	0.0450832370737177	True	True	16533854	ATTC	AATG	0.5417987757675932	0.0461288820019433	7.11320135415975e-27	2.0	11.74532640406868	7.11320135415975e-27	11.74532640406868	19.0	2.909464297650855e-23	True	True	16530049.0	0.7029179419786018	0.8061045362580844	chr1:16530049	0.165875	4.0	SNP_chr1:16526529	0.393537	268.0	ARHGEF19	-
chr15	ENSG00000140262.13	57685863	0.093923813755863	0.0724567862056138	True	False	57685897	GT	AC	0.18034828256222024	0.05398221753662275	0.0009302408184606485	2.0	3.340883179537186	0.0009302408184606485	3.340883179537186	39.0	0.15092936026035125	True	False	57685862.0	1.0	1.0	chr15:57685862	0.164854	1.0	SNP_chr15:57685862	0.164854	37.0	TCF12	+
chr5	ENSG00000145819.11	142286441	-0.0944771318143762	0.0539752911172387	True	False	142286452	T	A	-0.18279645974388625	0.05629504984513215	0.0012956817886085107	29.0	3.2471142710906173	0.0012956817886085107	3.2471142710906173	41.0	0.19922342778920954	True	False	142353097.0	0.015897412836744344	0.15418319259786203	chr5:142353097	0.164401	1.0	SNP_chr5:142519419	0.053084000000000006	40.0	ARHGAP26	+
chr4	ENSG00000163945.11	1275479	0.325145831854166	0.0560930286814745	False	False	1275520	AAAAAT	ATTTTT	0.3556366055615909	0.05208457660813959	4.2953048506216634e-11	12.0	6.828059835010991	4.2953048506216634e-11	6.828059835010991	9.0	1.25925904443028e-08	True	True	1275457.0	0.7708827344488408	0.8555564847782372	chr4:1275457	0.16410999999999998	1.0	SNP_chr4:1275457	0.16022999999999998	445.0	UVSSA	+
chr1	ENSG00000162775.10	110907515	-0.0721930622377535	0.0751515811855135	True	False	110907535	T	A	-0.18068821984532668	0.05930971918540301	0.002539990344709635	59.0	3.046519564196431	0.002539990344709635	3.046519564196431	14.0	0.14874858691197887	True	False	110936557.0	0.0017049434534891265	0.07546189817780669	chr1:110936557	0.164069	1.0	SNP_chr1:110940843	0.0244783	13.0	RBM15	+
chr14	ENSG00000166166.8	104030489	-0.133336085881106	0.0578800690767741	False	False	104030500	A	T	-0.2364955788866599	0.05628516324247225	3.5038884379249004e-05	36.0	4.201739237529697	3.5038884379249004e-05	4.201739237529697	13.0	0.004228799157126088	True	True	104029378.0	0.11440163493802495	0.28209208569512245	chr14:104029378	0.163374	1.0	SNP_chr14:104029378	0.0571293	152.0	TRMT61A	+
chr19	ENSG00000167757.9	51475458	-0.0909952142143807	0.0550428744940017	True	False	51475490	A	T	-0.19148001842973614	0.05714493623612694	0.0009107647380060533	39.0	3.3507784073557647	0.0009107647380060533	3.3507784073557647	23.0	0.09982530850877898	True	True	51475703.0	0.23132333639196706	0.4012073243825622	chr19:51475703	0.163088	1.0	SNP_chr19:51475703	0.151137	41.0	KLK11	-
chr10	ENSG00000151532.9	114530148	0.0642018874437424	0.0572393207354361	False	False	114530172	T	A	0.18546984503458264	0.058619981793066024	0.0017273062532478286	53.0	3.1639355619267913	0.0017273062532478286	3.1639355619267913	41.0	0.24481119164893486	True	False	114196612.0	0.0005602367481167384	0.0486435229290018	chr10:114196612	0.162625	1.0	SNP_chr10:114196612	0.108897	59.0	VTI1A	+
chr8	ENSG00000014164.6	144630218	-0.587709201329558	0.0425977971651527	True	True	144630234	AAT	ATT	-0.5943282035903754	0.04413744914376883	2.8157276479564877e-33	2.0	13.465395375579392	2.8157276479564877e-33	13.465395375579392	18.0	1.7110153015668682e-29	True	True	144631031.0	1.0	1.0	chr8:144631031	0.16212200000000002	1.0	SNP_chr8:144631031	0.16212200000000002	498.0	ZC3H3	-
chr6	ENSG00000120278.10	151129558	-0.0982497995678405	0.0731456742272063	False	False	151129568	T	A	-0.19586567647826608	0.059242069190419515	0.0010719211792579414	60.0	3.306192358823635	0.0010719211792579414	3.306192358823635	38.0	0.16450463661623263	True	False	150915304.0	0.0011838826273486006	0.06910376681035602	chr6:150915304	0.161699	1.0	SNP_chr6:150843475	0.0623872	103.0	PLEKHG1	+
chr7	ENSG00000090266.8	140401571	-0.0674799946367061	0.0408444750651126	False	False	140401586	A	T	-0.17525919664237527	0.0546956848793448	0.0014888105003131574	10.0	3.204260025795196	0.0014888105003131574	3.204260025795196	9.0	0.07003276584970611	True	True	140356552.0	0.04268691219035667	0.19653512696524814	chr7:140356552	0.160838	1.0	SNP_chr7:140368093	0.0477067	24.0	NDUFB2	+
chr2	ENSG00000169031.14	228115034	-0.0623068281291709	0.062665831969225	False	False	228115102	AGAT	ATCT	-0.16987184060861274	0.05483280406617254	0.0021193779156644887	11.0	3.097996600786829	0.0021193779156644887	3.097996600786829	41.0	0.28169594542350346	True	False	228061618.0	0.01317433930094625	0.14506433104150238	chr2:228061618	0.160566	1.0	SNP_chr2:228061618	0.06872389999999999	26.0	COL4A3	+
chr15	ENSG00000169612.3	83640121	-0.213216835998303	0.0308941292970791	True	True	83640194	AG	CT	-0.19568248232956606	0.05499309179340545	0.0004301260142648848	16.0	3.558310252216652	0.0004301260142648848	3.558310252216652	16.0	0.041054854556247966	True	True	83667022.0	0.012973542365250371	0.14381350957984412	chr15:83667022	0.160403	2.0	SNP_chr15:83667022	0.559998	40.0	FAM103A1	+
chr1	ENSG00000134262.8	114442339	0.29485030098728104	0.0509823541631719	True	True	114442364	A	T	0.33737364916252	0.05237927357120906	4.302892105294948e-10	11.0	6.440976099140896	4.302892105294948e-10	6.440976099140896	18.0	1.990372309910481e-07	True	True	114419489.0	0.15555233958046405	0.3255588517192369	chr1:114419489	0.15971300000000002	4.0	SNP_chr1:114419489	0.200629	91.0	AP4B1	-
chr10	ENSG00000134453.11	6141243	0.120563399058166	0.0566193794559418	True	False	6141253	T	A	0.2488931758777661	0.059722176397196035	4.181890564520084e-05	71.0	4.167516840351647	4.181890564520084e-05	4.167516840351647	23.0	0.007981617073987545	True	True	6096667.0	0.0002092854778821829	0.029584993792430868	chr10:6096667	0.15781099999999998	1.0	SNP_chr10:6222744	0.125709	127.0	RBM17	+
chr6	ENSG00000172469.10	96034870	-0.406825995955166	0.0511578695379022	False	False	96034882	AT	AT	-0.4381705853555754	0.053719062130453715	1.169917484592337e-14	54.0	8.15670579451858	1.0739439884519526e-14	8.15670579451858	11.0	6.908504096421983e-12	True	True	96037009.0	0.009637408663168891	0.13063656697375967	chr6:96037009	0.157128	1.0	SNP_chr6:96059410	0.033875199999999994	411.0	MANEA	+
chr11	ENSG00000137713.11	111623686	-0.25867618613478893	0.0444920141514184	True	True	111623717	AAAC	GTTT	-0.2696349026221413	0.053251954904833206	6.892588759942265e-07	7.0	5.063380360477037	6.892588759942265e-07	5.063380360477037	14.0	0.00013902572145126614	True	True	111561096.0	0.0023731493027935283	0.08611243996668946	chr11:111561096	0.15601800000000002	1.0	SNP_chr11:111561096	0.116883	122.0	PPP2R1B	-
chr12	ENSG00000177169.5	132306575	0.055791888532681994	0.0583229223741077	True	False	132306615	AAAC	GTTT	0.16767249552607966	0.05519659745555909	0.002580449537876776	15.0	3.0377324555391163	0.002580449537876776	3.0377324555391163	15.0	0.15873825553128781	True	False	132354412.0	0.003251027520117725	0.09538177677006214	chr12:132354412	0.155776	1.0	SNP_chr12:132354412	0.0183935	8.0	ULK1	+
chr14	ENSG00000100601.5	78202893	-0.0853250824680641	0.0621941355314656	False	False	78202927	AAAAAC	GTTTTT	-0.1907128829150446	0.0567700459281393	0.0008824353082641432	35.0	3.3593927888741346	0.0008824353082641432	3.3593927888741346	34.0	0.13142482994529336	True	False	78157096.0	2.123609233177848e-05	0.006489036099913746	chr14:78157096	0.155744	1.0	SNP_chr14:78157096	0.0534651	248.0	ALKBH1	-
chr1	ENSG00000133067.13	202174770	0.136346191838471	0.0551015164115971	True	False	202174789	AC	GT	0.2172180695710613	0.053815408643364766	6.757546115279031e-05	5.0	4.0363545506189045	6.757546115279031e-05	4.0363545506189045	22.0	0.011573820649474863	True	True	202170679.0	0.01083203756271394	0.13439768394812499	chr1:202170679	0.155597	1.0	SNP_chr1:202170679	0.138258	80.0	LGR6	+
chr9	ENSG00000130723.13	134325981	0.110933090513539	0.064060864897284	True	False	134325991	T	A	0.21608352954664545	0.058349559560666724	0.00025635551077899754	54.0	3.703258964996657	0.00025635551077899754	3.703258964996657	24.0	0.037393500069832046	True	True	134235915.0	0.0009291010920500668	0.06403136256132723	chr9:134235915	0.155574	1.0	SNP_chr9:134235915	0.07600660000000001	150.0	PRRC2B	+
chr3	ENSG00000196549.6	154767417	-0.108812389757274	0.0725420963434096	True	False	154767463	ATCT	AGAT	-0.18996313883727656	0.05471308579673513	0.0005871686962208359	12.0	3.471987296476196	0.0005871686962208359	3.471987296476196	19.0	0.06028165604205952	True	True	154984971.0	0.0006043381710623278	0.05011280152557615	chr3:154984971	0.155381	1.0	SNP_chr3:154730618	0.0431065	102.0	MME	+
chr1	ENSG00000117010.11	40973976	0.28263903041455796	0.0533913834672022	True	True	40973986	A	T	0.3393228153474458	0.05651938190241136	6.0337293772219045e-09	57.0	6.0036540373589755	6.0337293772219045e-09	6.0036540373589755	25.0	3.099066949144335e-06	True	True	41021777.0	0.03858169014343705	0.19107194846164524	chr1:41021777	0.154335	1.0	SNP_chr1:40939397	0.0434174	235.0	ZNF684	+
chr10	ENSG00000095539.11	102696075	-0.11638517001677601	0.0685232220923203	True	False	102696109	GTTTT	AAAAC	-0.2104140373651195	0.054062087222576834	0.0001204672791853452	7.0	3.892081274976165	0.0001204672791853452	3.892081274976165	27.0	0.02225442932082735	True	True	102650110.0	0.0191764260881114	0.15995246604377483	chr10:102650110	0.15426900000000002	1.0	SNP_chr10:102650110	0.123752	77.0	SEMA4G	+
chr6	ENSG00000146350.9	121506196	0.124739362322934	0.0556535432456121	True	False	121506207	T	A	0.19629579169209044	0.059563850269334175	0.001113207354175109	63.0	3.295552433304522	0.001113207354175109	3.295552433304522	26.0	0.12761209053483044	True	False	121536804.0	0.07920943201575698	0.24184760050461546	chr6:121536804	0.153971	1.0	SNP_chr6:121536804	0.06655900000000001	14.0	TBC1D32	-
chr19	ENSG00000227500.5	1900691	0.0655921395772079	0.0624004496092513	True	False	1900712	A	T	0.1889231961603859	0.05847676467558646	0.0013809604776453056	52.0	3.230739546014242	0.0013809604776453056	3.230739546014242	9.0	0.06610372699974706	True	True	1905559.0	0.0014933431098428885	0.07317534200345524	chr19:1905559	0.1539	1.0	SNP_chr19:1905559	0.100294	75.0	SCAMP4	+
chr17	ENSG00000133030.15	17039562	0.0531728632450828	0.0326580965173472	False	False	17039596	AGC	CTG	0.15220609895152393	0.05440680949588105	0.005451360882432145	4.0	2.7975560478885813	0.005451360882432145	2.7975560478885813	25.0	0.38332945724127576	True	False	17145154.0	0.0016247112812989273	0.07404721712505566	chr17:17145154	0.15379500000000002	1.0	SNP_chr17:17183867	0.016882599999999998	39.0	MPRIP	+
chr5	ENSG00000152495.6	110840745	-0.0653925184743467	0.0586437067017695	True	False	110840756	A	T	-0.180868443290998	0.058054600222923934	0.0020223080982100447	47.0	3.1154885675981063	0.0020223080982100447	3.1154885675981063	33.0	0.2351561060763722	True	False	110512911.0	0.003215360872438309	0.09538177677006214	chr5:110512911	0.153602	1.0	SNP_chr5:110526310	0.037917	147.0	CAMK4	+
chr11	ENSG00000109919.5	47575358	-0.12323715132831699	0.0534374163294626	True	False	47575371	AT	AT	-0.182443046945025	0.05744011675092394	0.0016511878234179134	41.0	3.176230433795042	0.0016511878234179134	3.176230433795042	17.0	0.12479935552045635	True	False	47669074.0	0.010367550407562732	0.13381352234735097	chr11:47669074	0.15237	1.0	SNP_chr11:47669074	0.0410733	20.0	MTCH2	-
chr10	ENSG00000119906.7	102724847	0.108611590878726	0.0466257474609547	True	False	102724862	GT	AC	0.18536810019654965	0.05459273081188125	0.0007703164214693839	10.0	3.3954722073768693	0.0007703164214693839	3.3954722073768693	28.0	0.10203307117394089	True	False	102724846.0	0.0168206418567831	0.15675523726294296	chr10:102724846	0.152152	1.0	SNP_chr10:102646602	0.050601	34.0	FAM178A	+
chr1	ENSG00000203666.8	245129944	-0.33766786544297195	0.0504506329988887	True	True	245129989	AT	AT	-0.3286422184558131	0.05246969414086505	1.1964151559447578e-09	10.0	6.263467394597526	1.1964151559447578e-09	6.263467394597526	34.0	9.210864705757877e-07	True	True	245180866.0	0.01360026714096562	0.14722654464143609	chr1:245180866	0.151924	1.0	SNP_chr1:245186734	0.0519372	300.0	EFCAB2	+
chr8	ENSG00000140396.8	70957964	-0.19597514218062698	0.0637198955851533	True	True	70957988	AAAT	ATTT	-0.24481271196385224	0.054979292683609904	1.1830354987675647e-05	23.0	4.452816688142558	1.1830354987675647e-05	4.452816688142558	39.0	0.004275355974105071	True	True	70956288.0	0.4284034430235478	0.5856859449938768	chr8:70956288	0.151856	1.0	SNP_chr8:70959935	0.13203299999999998	161.0	NCOA2	-
chr3	ENSG00000144668.7	37413224	0.244020062994317	0.0639679046851591	True	True	37413235	T	A	0.2937539031918891	0.05652243333216079	3.856370650722658e-07	48.0	5.197120609893234	3.856370650722658e-07	5.197120609893234	44.0	0.00023187040519012986	True	True	37421374.0	0.08399761329085416	0.24674758434166374	chr3:37421374	0.150641	1.0	SNP_chr3:37431641	0.0966927	255.0	ITGA9	+
chr11	ENSG00000214753.2	62515554	0.147039856340822	0.0394072438881857	False	False	62515564	T	A	0.20662473010277133	0.055040440279586655	0.00020705197653139796	18.0	3.7540530027228742	0.00020705197653139796	3.7540530027228742	10.0	0.015240585031701611	True	True	62579738.0	0.006611131035068571	0.11884940056312698	chr11:62579738	0.15041	1.0	SNP_chr11:62509506	0.0388847	49.0	HNRNPUL2	-
chr4	ENSG00000145416.9	164671052	-0.11611172974153301	0.0733795510197745	False	False	164671071	A	T	-0.185864073736629	0.05408899922025328	0.0006651986193774032	4.0	3.436263869105446	0.0006651986193774032	3.436263869105446	91.0	0.21894092186414335	True	False	164570631.0	0.0008964618913908424	0.0624703467319919	chr4:164570631	0.149836	2.0	SNP_chr4:164570631	0.268189	217.0	MARCH1	-
chr9	ENSG00000106853.12	114368391	-0.227697207637789	0.0524386005539401	False	False	114368419	A	T	-0.2260514876501355	0.056908426678909385	8.969602406374464e-05	41.0	3.9721971040522823	8.969602406374464e-05	3.9721971040522823	22.0	0.01468516248083316	True	True	114380229.0	0.09364165658917684	0.2584409113958047	chr9:114380229	0.149625	2.0	SNP_chr9:114380229	0.17084000000000002	92.0	PTGR1	-
chr2	ENSG00000136720.6	128999128	-0.09055859926847301	0.0592317355770137	True	False	128999138	T	A	-0.18842891384985194	0.061500662978265015	0.002419453402829147	79.0	3.063851749312763	0.002419453402829147	3.063851749312763	21.0	0.19261526323862818	True	False	129131955.0	0.0026975194385830607	0.09038212421419496	chr2:129131955	0.149509	1.0	SNP_chr2:129048778	0.0552595	12.0	HS6ST1	-
chr11	ENSG00000137501.12	85427739	-0.0869344423396937	0.0662609073507851	True	False	85427775	AC	GT	-0.19305829846859324	0.060273855948618074	0.0015261238420751196	69.0	3.2030188782541225	0.0015261238420751196	3.2030188782541225	17.0	0.11749199401009909	True	False	85426330.0	0.06068481309623865	0.21955281104475308	chr11:85426330	0.149087	1.0	SNP_chr11:85308943	0.05798150000000001	22.0	SYTL2	-
chr5	ENSG00000081059.15	133501876	-0.0669620425989528	0.0583191143422565	False	False	133501887	A	T	-0.18252754564193552	0.05939732891957995	0.002332788106925479	60.0	3.0729924890909777	0.002332788106925479	3.0729924890909777	23.0	0.20078872099047873	True	False	133434076.0	0.00743917476994237	0.12286201578702843	chr5:133434076	0.148849	1.0	SNP_chr5:133434076	0.0577889	16.0	TCF7	+
chr19	ENSG00000188493.10	41258662	0.185217453752064	0.028021289843910002	True	True	41258672	A	T	0.2635154626550739	0.05392586348815162	1.624749884522081e-06	14.0	4.886624814324438	1.624749884522081e-06	4.886624814324438	20.0	0.00041254760315711093	True	True	41255500.0	0.5827088166882157	0.7128026179415845	chr19:41255500	0.148825	2.0	SNP_chr19:41255500	0.25486	139.0	C19orf54	-
chr21	ENSG00000157540.15	38854151	0.0815827012362268	0.0694836758851042	False	False	38854162	A	T	0.1784176014757205	0.05748325648738696	0.0020970535132575447	41.0	3.1038186139448984	0.0020970535132575447	3.1038186139448984	23.0	0.18517486595407964	True	False	38957645.0	0.002714134951171451	0.09072112683174084	chr21:38957645	0.148794	1.0	SNP_chr21:38970340	0.082871	59.0	DYRK1A	+
chr7	ENSG00000188372.10	76051211	-0.41454749709548705	0.0866786860768983	False	False	76051229	GTT	AAC	-0.3687764582968994	0.05101393395188186	3.372769055783216e-12	2.0	7.228935895136853	3.372769055783216e-12	7.228935895136853	10.0	1.3576995001247668e-09	True	True	76056562.0	1.6269550745940386e-07	0.0001717095867735325	chr7:76056562	0.148488	3.0	SNP_chr7:76056562	0.8245870000000001	174.0	ZP3	+
chr11	ENSG00000166796.7	18431450	-0.6414704104717851	0.0177927687993541	True	True	18431464	T	A	-0.5626291248942503	0.045647391525825205	6.058989839261352e-29	6.0	12.325548209604497	6.058989839261352e-29	12.325548209604497	27.0	3.7968849171163743e-25	True	True	18432033.0	0.08840490003233345	0.25205415504800716	chr11:18432033	0.148007	1.0	SNP_chr11:18432375	0.14019700000000002	253.0	LDHC	+
chr6	ENSG00000025039.10	90077648	0.14180883732053198	0.0505310189754614	True	False	90077659	T	A	0.19387165848623905	0.056639614524223635	0.0007057051602705397	34.0	3.422898621658592	0.0007057051602705397	3.422898621658592	24.0	0.08433827248267058	True	True	90119043.0	0.08523564224843411	0.24802051321182267	chr6:90119043	0.147577	1.0	SNP_chr6:90119043	0.115352	35.0	RRAGD	-
chr3	ENSG00000176597.7	183031021	-0.0679439835434872	0.053378116696385994	True	False	183031045	AC	GT	-0.17591734226870626	0.05591044361699117	0.0018133783558776679	24.0	3.146412921954442	0.0018133783558776679	3.146412921954442	25.0	0.17711526848677114	True	False	182884361.0	0.004914325350091602	0.11006941915819707	chr3:182884361	0.146985	1.0	SNP_chr3:182998206	0.0394642	45.0	B3GNT5	+
chr12	ENSG00000127311.5	66687704	-0.283858437152098	0.0310312692357228	False	False	66687754	CTTTTT	AAAAAG	-0.26840646777729715	0.053934767520671015	1.061002876359595e-06	15.0	4.976501802375023	1.061002876359595e-06	4.976501802375023	18.0	0.0002578532277562461	True	True	66694475.0	0.18358191327448728	0.35312802954015304	chr12:66694475	0.146782	1.0	SNP_chr12:66694475	0.0755323	150.0	HELB	+
chr12	ENSG00000066117.10	50480263	-0.137108851659985	0.0552539984171953	True	False	50480284	GGT	ACC	-0.2405752380382597	0.05434487441960712	1.314896906389017e-05	15.0	4.426824803765899	1.314896906389017e-05	4.426824803765899	11.0	0.0015456565836153024	True	True	50498139.0	0.3323717096514176	0.5009029633826776	chr12:50498139	0.146725	1.0	SNP_chr12:50498139	0.121625	128.0	SMARCD1	+
chr5	ENSG00000072364.8	132267635	-0.0802852320473334	0.0718764437507209	False	False	132267670	AAAC	GTTT	-0.17778328402840102	0.055622906075247815	0.0015345410879837886	21.0	3.196224299893503	0.0015345410879837886	3.196224299893503	26.0	0.16167464810732976	True	False	132367516.0	0.0011372063557982595	0.06798777823146479	chr5:132367516	0.146263	1.0	SNP_chr5:132367516	0.0885591	113.0	AFF4	-
chr19	ENSG00000256294.3	44642565	-0.20889641986968802	0.0657998339523795	True	True	44642576	A	T	-0.27013579325649	0.05663660196691511	2.9316626967956613e-06	45.0	4.769632779422268	2.9316626967956613e-06	4.769632779422268	10.0	0.00037768358801563534	True	True	44643273.0	0.30923080562310296	0.47906406928960626	chr19:44643273	0.144824	1.0	SNP_chr19:44643273	0.0945873	65.0	ZNF225	+
chr20	ENSG00000215529.8	31432791	-0.10359245679956099	0.0496937404033175	True	False	31432866	ATGT	ACAT	-0.1830059186635028	0.05470180445781996	0.000918040913141566	11.0	3.3455188631778485	0.000918040913141566	3.3455188631778485	19.0	0.08607807799079456	True	True	31478453.0	0.0036297762006687936	0.09867539953576357	chr20:31478453	0.144713	2.0	SNP_chr20:31567075	0.159832	39.0	EFCAB8	+
chr7	ENSG00000105926.11	24579933	0.0974113861391387	0.0585851049737935	True	False	24579943	T	A	0.18674662049497745	0.05710131168719024	0.0012006073401120876	38.0	3.2704436198944804	0.0012006073401120876	3.2704436198944804	27.0	0.13920589147460932	True	False	24548672.0	0.07122603680772882	0.23260903505767191	chr7:24548672	0.14439100000000002	2.0	SNP_chr7:24548672	0.195148	22.0	MPP6	+
chr6	ENSG00000111859.12	11383614	-0.0939381275006792	0.0696324356266901	True	False	11383651	GTTTT	AAAAC	-0.18476584984958594	0.05401861547571793	0.0007035302778921987	3.0	3.420410690322868	0.0007035302778921987	3.420410690322868	36.0	0.11536602113498495	True	False	11255767.0	0.00073820147114506	0.05709017094054975	chr6:11255767	0.14363499999999998	1.0	SNP_chr6:11255767	0.117333	69.0	NEDD9	-
chr8	ENSG00000180694.9	91562382	-0.11735775751957199	0.0747524308409225	False	False	91562405	AT	AT	-0.1932159780948304	0.054508680524265885	0.00045094463366057854	10.0	3.5446827227603785	0.00045094463366057854	3.5446827227603785	20.0	0.050996053204371776	True	True	91585987.0	0.026119149534454208	0.17238836041398448	chr8:91585987	0.143558	2.0	SNP_chr8:91585987	0.150566	169.0	TMEM64	-
chr15	ENSG00000169918.5	31798419	-0.0759765486904214	0.0662394401226822	True	False	31798429	T	A	-0.18462069112395105	0.059265663841535386	0.0020329826740208934	59.0	3.1151374869872392	0.0020329826740208934	3.1151374869872392	32.0	0.23029875797831345	True	False	31687478.0	0.005265521051798397	0.11302250288585002	chr15:31687478	0.143521	1.0	SNP_chr15:31722729	0.0377968	45.0	OTUD7A	-
chr9	ENSG00000081377.12	99365438	-0.11673790680771001	0.0781547529372035	False	False	99365474	AC	GT	-0.2019958181893628	0.057811350338779224	0.0005508523731032329	47.0	3.4940512028459954	0.0005508523731032329	3.4940512028459954	18.0	0.055061009426320015	True	True	99318202.0	0.08153934764789789	0.24403441379464758	chr9:99318202	0.143246	1.0	SNP_chr9:99280421	0.0672643	23.0	CDC14B	-
chr16	ENSG00000156853.7	30521361	-0.0991276658815179	0.0741951947439944	True	False	30521374	A	T	-0.1948139714392419	0.05840818449559244	0.0009659515061139443	52.0	3.335388235769301	0.0009659515061139443	3.335388235769301	10.0	0.053839563496497295	True	True	30519628.0	0.9614494537936964	0.9791282499252032	chr16:30519628	0.143082	2.0	SNP_chr16:30519628	0.14914000000000002	17.0	ZNF689	-
chr11	ENSG00000172803.13	65577831	-0.4364416718891189	0.0314296548193167	False	False	65577862	AC	GT	-0.4030850095597729	0.051159141261245884	5.204377644132294e-14	14.0	7.879041743515702	5.204377644132294e-14	7.879041743515702	16.0	4.150648350386099e-11	True	True	65595697.0	0.2074826845808677	0.3775063971632621	chr11:65595697	0.142897	5.0	SNP_chr11:65575263	0.238994	148.0	SNX32	+
chr18	ENSG00000075643.5	33850945	-0.11880166530531801	0.038778629664111997	False	False	33850969	T	A	-0.20036656854625787	0.05442894445487817	0.0002717870160708215	10.0	3.681250308140049	0.0002717870160708215	3.681250308140049	21.0	0.035249396890904026	True	True	33849868.0	0.9908562516225614	0.9969833094705	chr18:33849868	0.142485	2.0	SNP_chr18:33849868	0.17363299999999998	91.0	MOCOS	+
chr2	ENSG00000084734.4	27704293	0.127732266478821	0.0512224239924565	True	False	27704337	AC	GT	0.17831144773513388	0.057095968228072023	0.0019666664515864915	37.0	3.1230129424001007	0.0019666664515864915	3.1230129424001007	17.0	0.14201277638596443	True	False	27631558.0	0.002690953718687552	0.09036612227710257	chr2:27631558	0.141329	1.0	SNP_chr2:27631558	0.104323	10.0	GCKR	+
chr13	ENSG00000136114.11	52974734	0.0923823217322629	0.0629124157145777	True	False	52974765	AAAC	GTTT	0.17163854648227986	0.05439636065888275	0.0017516794465772102	6.0	3.155331430325235	0.0017516794465772102	3.155331430325235	5.0	0.049731357988260484	True	True	52953796.0	0.15242707452383408	0.3223104163508704	chr13:52953796	0.141281	1.0	SNP_chr13:52953796	0.0837678	16.0	THSD1	-
chr11	ENSG00000126432.9	64019007	-0.27818778272209005	0.0583213436212759	True	True	64019021	CGGG	CCCG	-0.3527896141103954	0.05802981621465876	4.279521110204757e-09	74.0	6.0794542723586655	4.279521110204757e-09	6.0794542723586655	5.0	5.093590270110693e-07	True	True	64089216.0	0.07077693172281524	0.23206140878324424	chr11:64089216	0.141261	2.0	SNP_chr11:64031798	0.918566	96.0	PRDX5	+
chr11	ENSG00000149548.10	124828264	0.294520518169284	0.050642451873037	True	True	124828274	T	A	0.35038270635939045	0.053281688964535424	2.0596057818359485e-10	25.0	6.576043537069687	2.0596057818359485e-10	6.576043537069687	19.0	1.0568623661535135e-07	True	True	124892057.0	0.008068878002193287	0.1254198555978289	chr11:124892057	0.140825	1.0	SNP_chr11:124819036	0.0763038	271.0	CCDC15	+
chr8	ENSG00000164953.11	94875263	0.0972908878367523	0.0738503303188653	True	False	94875291	AAC	GTT	0.1792657660591126	0.05465559353523678	0.0011513468420045064	10.0	3.2799161890637762	0.0011513468420045064	3.2799161890637762	18.0	0.09898325010946267	True	True	94876681.0	0.03093251134937926	0.180192804536435	chr8:94876681	0.140772	1.0	SNP_chr8:94876681	0.050895	51.0	TMEM67	+
chr13	ENSG00000136108.10	53029771	0.238899154744411	0.0390300891033137	True	True	53029810	CGGTGG	ACCGCC	0.3441760562979693	0.05184236314714463	1.3107354433494636e-10	6.0	6.638895980129058	1.3107354433494636e-10	6.638895980129058	5.0	2.0365757610369176e-08	True	True	52994026.0	0.13643632695791166	0.3059562473238076	chr13:52994026	0.140533	2.0	SNP_chr13:52994026	0.17333800000000002	55.0	CKAP2	+
chr4	ENSG00000123739.6	110654140	-0.177405611422785	0.0372257120239127	True	True	110654151	T	A	-0.17604943472208118	0.05627333492843162	0.0019264029261954125	28.0	3.1284699040136985	0.0019264029261954125	3.1284699040136985	13.0	0.11449438530445877	True	False	110659067.0	0.08679481513252774	0.24937368670118631	chr4:110659067	0.14038599999999998	1.0	SNP_chr4:110653795	0.085509	12.0	PLA2G12A	-
chr20	ENSG00000124251.6	44115092	0.140222816668581	0.0730662053207988	False	False	44115104	A	T	0.21684393083646794	0.05722622586423611	0.00018365004374698308	43.0	3.789240467314933	0.00018365004374698308	3.789240467314933	17.0	0.021502648651882155	True	True	44127678.0	0.21338593384989968	0.383124158235643	chr20:44127678	0.140382	3.0	SNP_chr20:44059501	0.162395	74.0	TP53TG5	-
chr11	ENSG00000110375.2	118848928	-0.0840766863030141	0.0741354063118724	True	False	118848939	A	T	-0.18382700631058232	0.05675114189015312	0.001333308958555265	34.0	3.2391772251278366	0.001333308958555265	3.2391772251278366	14.0	0.09099757065484695	True	True	118768466.0	0.01048648173163913	0.13439768394812499	chr11:118768466	0.140371	1.0	SNP_chr11:118768466	0.06934169999999999	41.0	UPK2	+
chr10	ENSG00000120008.11	122644784	0.21648221039994398	0.0310540249014241	False	False	122644823	AC	GT	0.22897170714276846	0.05657964839582357	6.630311651990861e-05	38.0	4.046891658656366	6.630311651990861e-05	4.046891658656366	20.0	0.010455058309837817	True	True	122609467.0	0.008087237339425589	0.1254198555978289	chr10:122609467	0.139985	3.0	SNP_chr10:122609467	0.19823	207.0	WDR11	+
chr22	ENSG00000187051.4	39857910	0.0595389943942001	0.0504736607382349	True	False	39857926	T	A	0.1783151470625581	0.0591212334671029	0.0027982802589210285	57.0	3.0160931463275173	0.0027982802589210285	3.0160931463275173	12.0	0.14242942878131223	True	False	39996766.0	0.002555971898879205	0.08822858347689312	chr22:39996766	0.139834	1.0	SNP_chr22:40008734	0.0780944	16.0	RPS19BP1	-
chr22	ENSG00000100387.8	41461515	-0.0740591347869388	0.0727772358341415	False	False	41461533	A	T	-0.17825644831212675	0.059015442395474876	0.002758260486853192	56.0	3.0205051606254654	0.002758260486853192	3.0205051606254654	15.0	0.16632422708410274	True	False	41423149.0	0.00145885801684286	0.0731548295405357	chr22:41423149	0.139561	1.0	SNP_chr22:41423149	0.042967	8.0	RBX1	+
chr17	ENSG00000171298.8	78101443	-0.34571142553869105	0.0347524569021327	True	True	78101483	AC	GT	-0.3837882558126097	0.05518496737273388	2.4964655841046172e-11	54.0	6.954579735825559	2.4964655841046172e-11	6.954579735825559	17.0	1.367467454158199e-08	True	True	78095505.0	5.331656394935176e-07	0.0003956888793501141	chr17:78095505	0.138967	4.0	SNP_chr17:78076592	0.378113	427.0	GAA	+
chr1	ENSG00000197965.7	167737092	-0.10210186307202301	0.0750344586511586	False	False	167737132	GTTTT	AAAAC	-0.1943785565496149	0.05625999843167319	0.0006285469579435974	30.0	3.4550046563844887	0.0006285469579435974	3.4550046563844887	27.0	0.0844218974745289	True	True	167727382.0	0.044508782565558916	0.1979505128988649	chr1:167727382	0.138807	1.0	SNP_chr1:167788606	0.0535626	120.0	MPZL1	+
chr3	ENSG00000004838.9	50400898	0.0582194115126634	0.0373979848691566	True	False	50400922	GT	AC	0.1726127882806309	0.05658618314725668	0.0024870560352765816	31.0	3.050440561283894	0.0024870560352765816	3.050440561283894	6.0	0.07645960058226632	True	True	50313527.0	0.003907553117603353	0.10046701353659986	chr3:50313527	0.138474	3.0	SNP_chr3:50313527	0.223732	7.0	ZMYND10	-
chr4	ENSG00000169019.9	47365037	0.0479522683142263	0.0544083847971721	True	False	47365072	GT	AC	0.1595836244786935	0.05571003942727048	0.004457544609536032	20.0	2.864539787070697	0.004457544609536032	2.864539787070697	17.0	0.25630848493130004	True	False	47443328.0	0.000978427025915477	0.0660126924802883	chr4:47443328	0.137982	2.0	SNP_chr4:47373102	0.138679	57.0	COMMD8	-
chr2	ENSG00000144214.5	99841660	-0.27210110461514203	0.0519391468504588	False	False	99841685	AAGG	CCTT	-0.3143300048581842	0.05623249507104658	5.317235651892168e-08	49.0	5.589828522832679	5.317235651892168e-08	5.589828522832679	11.0	1.0969752551834205e-05	True	True	99879962.0	9.85370529237172e-07	0.0006332210529393474	chr2:99879962	0.13711700000000002	1.0	SNP_chr2:99995517	0.0592019	184.0	LYG1	-
chr4	ENSG00000129116.13	169599925	-0.0669080162544889	0.0689603090048725	False	False	169599946	GT	AC	-0.1627374416554337	0.05464656447992329	0.003118827224489225	8.0	2.977999499222355	0.003118827224489225	2.977999499222355	54.0	0.4382728132442886	True	False	169607252.0	0.3681044762294004	0.5325835598667502	chr4:169607252	0.137093	1.0	SNP_chr4:169619554	0.095511	122.0	PALLD	+
chr5	ENSG00000123219.8	64857425	0.444764073123229	0.0478963244550415	True	True	64857446	AC	GT	0.4936945384604344	0.04809094667367706	1.2886558626350155e-21	7.0	10.265851945282286	1.2886558626350155e-21	10.265851945282286	10.0	1.6644951463983061e-18	True	True	64901418.0	0.00040848272224171565	0.04096695301509314	chr5:64901418	0.137043	1.0	SNP_chr5:64901418	0.0794188	432.0	CENPK	-
chr17	ENSG00000141279.11	45778703	0.0742844019181522	0.0459220560737668	True	False	45778762	AC	GT	0.16318256094301226	0.05515238695548684	0.003319101728311107	14.0	2.9587579060669835	0.003319101728311107	2.9587579060669835	7.0	0.10811828305336224	True	False	45799578.0	0.0055033046190798365	0.11424552512028253	chr17:45799578	0.136951	1.0	SNP_chr17:45799578	0.0151702	1.0	NPEPPS	+
chr17	ENSG00000167914.6	38120822	-0.44690729146419006	0.0476752068723424	True	True	38120837	A	T	-0.4877528675827283	0.048202353580986346	3.990689930124079e-21	6.0	10.118860000544139	3.990689930124079e-21	10.118860000544139	24.0	1.1202086593145779e-17	True	True	38118010.0	0.21450458349487198	0.38429590015864634	chr17:38118010	0.136721	2.0	SNP_chr17:38118010	0.14056400000000002	223.0	GSDMA	+
chr13	ENSG00000132953.12	21572493	0.0702591967493972	0.0568610428781378	False	False	21572531	AATT	AATT	0.16252777109349076	0.054316265871768764	0.0029780039283094123	4.0	2.992248610705134	0.0029780039283094123	2.992248610705134	23.0	0.23940336615081748	True	False	21541027.0	0.002844283505412981	0.09211092987996537	chr13:21541027	0.136607	1.0	SNP_chr13:21541027	0.0497569	24.0	XPO4	-
chr2	ENSG00000144115.12	88484287	0.375627586199704	0.046298118945624	False	False	88484308	A	T	0.4164610893575621	0.049896282820572686	1.918846647809595e-15	2.0	8.346535369281085	1.918846647809595e-15	8.346535369281085	13.0	1.618048582468683e-12	True	True	88453718.0	2.8181436631350645e-16	4.182970639191377e-12	chr2:88453718	0.136495	2.0	SNP_chr2:88453718	0.95316	269.0	THNSL2	+
chr13	ENSG00000123179.9	50281835	0.33589431251490004	0.0373051143701877	True	True	50281847	A	T	0.4261343612143691	0.05485306261867797	1.628722661170605e-13	62.0	7.7686521202421694	1.628722661170605e-13	7.7686521202421694	25.0	1.8667474081040253e-10	True	True	50283389.0	0.5667031732567365	0.700555942421066	chr13:50283389	0.134303	2.0	SNP_chr13:50283389	0.468019	279.0	EBPL	-
chr17	ENSG00000196535.10	27591394	0.14697196460216502	0.0483493214562199	True	True	27591432	AT	AT	0.1773512951508879	0.05902525121475661	0.0029011523296401023	56.0	3.004668197101196	0.0029011523296401023	3.004668197101196	27.0	0.2619760071101344	True	False	27446158.0	0.042209212436345664	0.1962072666588818	chr17:27446158	0.134295	1.0	SNP_chr17:27446158	0.07695880000000001	12.0	MYO18A	-
chr9	ENSG00000167130.13	131802004	-0.0597803292582438	0.0549826325859983	False	False	131802039	GTTT	AAAC	-0.1658128006665106	0.054618198363174233	0.0025918000117470578	8.0	3.0358526212081762	0.0025918000117470578	3.0358526212081762	18.0	0.18074458861263284	True	False	131905854.0	0.08906589563020069	0.2531196906195231	chr9:131905854	0.134228	1.0	SNP_chr9:131905854	0.0546352	6.0	DOLPP1	+
chr19	ENSG00000130669.13	39651000	0.368893356615526	0.0422372689680797	False	False	39651014	ACAG	CTGT	0.3998365746047015	0.05038014743541778	3.255497594388985e-14	3.0	7.93639151448001	3.255497594388985e-14	7.93639151448001	22.0	3.630913132679821e-11	True	True	39650999.0	1.0	1.0	chr19:39650999	0.133145	1.0	SNP_chr19:39650999	0.133145	322.0	PAK4	+
chr16	ENSG00000158717.6	88756298	0.35007420150038804	0.0508208076944542	True	True	88756329	T	A	0.3885344207200152	0.0550662264886487	1.3498539875295554e-11	54.0	7.055766219973459	1.3498539875295554e-11	7.055766219973459	10.0	4.7067443968929615e-09	True	True	88758518.0	0.00380729327090245	0.10046701353659986	chr16:88758518	0.13311199999999998	3.0	SNP_chr16:88767290	0.6431819999999999	238.0	RNF166	-
chr20	ENSG00000124120.6	43106262	-0.15594265061088902	0.0372850177435303	True	True	43106310	ATTT	AAAT	-0.19639148762390127	0.05464255342391981	0.0003764349235962036	12.0	3.594112560961157	0.0003764349235962036	3.594112560961157	14.0	0.03312818492229036	True	True	43099694.0	0.3233454499599602	0.492449878283982	chr20:43099694	0.132736	2.0	SNP_chr20:43099694	0.154696	49.0	TTPAL	+
chr17	ENSG00000161381.9	37249972	-0.475506989706002	0.0480812230886622	True	True	37249990	AT	AT	-0.5063158618727182	0.04889927464845432	8.793161937849001e-22	23.0	10.354261193294052	8.793161937849001e-22	10.354261193294052	30.0	3.32068544300362e-18	True	True	37254761.0	0.024726789804220897	0.17047210279435107	chr17:37254761	0.132427	4.0	SNP_chr17:37253897	0.154726	266.0	PLXDC1	-
chr3	ENSG00000114779.15	52042338	-0.132218494721366	0.0515836609836379	True	False	52042379	ATTTT	AAAAT	-0.16807493448621993	0.056261106508219014	0.003040391086394582	27.0	2.9874089742914385	0.003040391086394582	2.9874089742914385	8.0	0.11216881514388108	True	False	52045373.0	0.03374679078881095	0.185433819170124	chr3:52045373	0.132225	1.0	SNP_chr3:52045373	0.0616817	4.0	ABHD14B	-
chr3	ENSG00000247596.4	52223491	-0.0598254724410124	0.0636666382679265	True	False	52223536	GTTTT	AAAAC	-0.163968631418102	0.05531824132796613	0.0032650438086630545	16.0	2.9640969684118947	0.0032650438086630545	2.9640969684118947	6.0	0.0947862424766404	True	True	52254277.0	0.003372913994806641	0.09622154714657771	chr3:52254277	0.132161	1.0	SNP_chr3:52254277	0.0433805	6.0	TWF2	-
chr1	ENSG00000143466.9	206642755	0.128211520967111	0.0654688363589716	False	False	206642765	A	T	0.202410665643628	0.0580087689207175	0.0005608633126851347	49.0	3.4893115197853852	0.0005608633126851347	3.4893115197853852	13.0	0.04292660618554296	True	True	206643973.0	0.20369472373669167	0.3730258253334172	chr1:206643973	0.131923	2.0	SNP_chr1:206643973	0.70103	22.0	IKBKE	+
chr6	ENSG00000137218.6	41784441	0.159055450335558	0.0555213492851727	True	False	41784464	ATT	AAT	0.2392070683239419	0.05453502849264477	1.5712225470010532e-05	17.0	4.386301335777318	1.5712225470010532e-05	4.386301335777318	16.0	0.0025231286176382317	True	True	41754370.0	0.022493273342490183	0.1681061616251752	chr6:41754370	0.131872	1.0	SNP_chr6:41672769	0.0950018	120.0	FRS3	-
chr10	ENSG00000198060.5	94205296	0.0567108164966532	0.0484409580119036	False	False	94205320	AAAC	GTTT	0.1723663880714561	0.053979470801941584	0.001541446906637989	1.0	3.193184103339825	0.001541446906637989	3.193184103339825	22.0	0.14358058292473078	True	False	94208747.0	0.6715827687258044	0.7809701532589404	chr10:94208747	0.131603	2.0	SNP_chr10:94208747	0.15174200000000002	10.0	MARCH5	+
chr17	ENSG00000168259.10	40209516	0.0704117665141819	0.07463862169458099	True	False	40209558	GT	AC	0.1832026758700428	0.060967733570687785	0.002916093120088792	74.0	3.0049120270746528	0.002916093120088792	3.0049120270746528	14.0	0.16478295890917738	True	False	40272594.0	0.010680374531634076	0.13439768394812499	chr17:40272594	0.131457	1.0	SNP_chr17:40272406	0.0780897	7.0	DNAJC7	-
chr4	ENSG00000168743.8	106976709	0.11737314785322901	0.0554414131423378	True	False	106976733	AC	GT	0.21152677894476127	0.055332804922636855	0.00015928330319546846	22.0	3.8228096197274986	0.00015928330319546846	3.8228096197274986	16.0	0.018165022538698568	True	True	107016952.0	0.3991424776903509	0.5608790547461577	chr4:107016952	0.13133	1.0	SNP_chr4:107016952	0.122563	116.0	NPNT	+
chr12	ENSG00000197992.2	10269006	-0.146535458237108	0.0604423444943308	True	False	10269029	ATTT	AAAT	-0.22942876082533245	0.05357980294810764	2.431532360000691e-05	4.0	4.28200083243187	2.431532360000691e-05	4.28200083243187	19.0	0.0042783145376156795	True	True	10268044.0	0.5735070825419323	0.7059306617916442	chr12:10268044	0.131206	2.0	SNP_chr12:10268044	0.420305	75.0	CLEC9A	+
chr1	ENSG00000121481.6	185021043	0.0622249068839904	0.0658863999849275	False	False	185021101	AT	AT	0.17883895691234214	0.060553527144050386	0.0034261276205390452	70.0	2.9534028048754837	0.0034261276205390452	2.9534028048754837	11.0	0.15537293822657694	True	False	185128250.0	0.003064466118909096	0.09371486042510878	chr1:185128250	0.131157	1.0	SNP_chr1:185128250	0.0495138	68.0	RNF2	+
chr19	ENSG00000105251.6	4353562	0.131332632262537	0.0638211023594948	True	False	4353576	T	A	0.2044404661195891	0.05388551544886914	0.00017632537941104115	4.0	3.7939781111229878	0.00017632537941104115	3.7939781111229878	16.0	0.019795085012917185	True	True	4353219.0	0.9075292890163168	0.9456270436552607	chr19:4353219	0.131134	2.0	SNP_chr19:4353219	0.164016	66.0	SHD	+
chr11	ENSG00000149591.12	117030625	-0.48025362183902703	0.0470168171008684	True	True	117030635	T	A	-0.530623122803359	0.04687282232401846	2.728983249910685e-25	7.0	11.32048586994213	2.728983249910685e-25	11.32048586994213	13.0	6.587151544053164e-22	True	True	117069061.0	0.034625218036729306	0.18583976134559294	chr11:117069061	0.130683	4.0	SNP_chr11:117069061	0.307856	235.0	TAGLN	+
chr7	ENSG00000131558.10	133532122	0.199144135106165	0.0472820487716168	False	False	133532149	T	A	0.25480520899911624	0.05768593041199839	1.4290306280042715e-05	53.0	4.4171118881029265	1.4290306280042715e-05	4.4171118881029265	66.0	0.007848572451500165	True	True	133692319.0	6.486180767780092e-05	0.013188271388515055	chr7:133692319	0.13063699999999998	1.0	SNP_chr7:133692319	0.032590100000000004	353.0	EXOC4	+
chr4	ENSG00000138674.12	83702569	-0.11955559845235199	0.0625506814874798	True	False	83702594	A	T	-0.20981038248491385	0.05571202636032735	0.00019869829826658797	26.0	3.765980097868425	0.00019869829826658797	3.765980097868425	22.0	0.028354681001721286	True	True	83700080.0	0.6163657249093968	0.7398905972955931	chr4:83700080	0.129773	2.0	SNP_chr4:83700080	0.232761	50.0	SEC31A	-
chr1	ENSG00000173207.8	155048689	-0.0488936448100036	0.0513007510300321	True	False	155048742	GT	AC	-0.1670249038072942	0.0564554860627746	0.00333310726031249	29.0	2.958523882365906	0.00333310726031249	2.958523882365906	10.0	0.14174055323413032	True	False	155035611.0	0.05217842711346106	0.20825095014878675	chr1:155035611	0.12972899999999998	1.0	SNP_chr1:155035611	0.0373724	3.0	CKS1B	+
chr17	ENSG00000141570.6	77796069	-0.0660881034188851	0.0728434562648724	False	False	77796123	GT	AC	-0.17855330943764358	0.059880087449182336	0.003126717204430317	64.0	2.9818478403054125	0.003126717204430317	2.9818478403054125	16.0	0.19049169896788692	True	False	77673257.0	0.007388773290374233	0.12253805804360306	chr17:77673257	0.129474	2.0	SNP_chr17:77673257	0.2087	2.0	CBX8	-
chr7	ENSG00000186472.15	82871472	0.0737903480079424	0.0524275248079567	True	False	82871495	T	A	0.16749486955514511	0.054855438181258896	0.002450795899579187	11.0	3.053386776379246	0.002450795899579187	3.053386776379246	37.0	0.289480448058655	True	False	82320160.0	0.003057665691354759	0.09371486042510878	chr7:82320160	0.129155	1.0	SNP_chr7:82883580	0.0484499	38.0	PCLO	-
chr4	ENSG00000118785.9	88896703	-0.18249307152433605	0.0480195166937421	True	True	88896722	T	A	-0.21556546231864307	0.05367271107147828	7.320228039016902e-05	3.0	4.016295395095008	7.320228039016902e-05	4.016295395095008	16.0	0.009485291403837661	True	True	88897106.0	-inf		chr4:88897106	0.128216	1.0	SNP_chr4:88897106	0.128216	163.0	SPP1	+
chr4	ENSG00000163993.6	6697528	0.547593971955006	0.0444293439688529	True	True	6697549	CTGGG	AGCCC	0.5859186266132171	0.044677138404459055	6.753125967721259e-32	5.0	13.114506603107303	6.753125967721259e-32	13.114506603107303	19.0	3.6652071718578844e-28	True	True	6697673.0	0.01966476300962219	0.16183686493434335	chr4:6697673	0.126856	2.0	SNP_chr4:6697673	0.999293	169.0	S100P	+
chr3	ENSG00000144619.10	3166450	-0.13163633791050502	0.0718571002934275	True	False	3166489	CT	AG	-0.19426216222047799	0.05416388332737879	0.00038606820403490425	6.0	3.5865626739928054	0.00038606820403490425	3.5865626739928054	80.0	0.13409704933988173	True	False	3162844.0	0.06910551327133774	0.23047868229983046	chr3:3162844	0.126769	1.0	SNP_chr3:2238695	0.08139869999999999	148.0	CNTN4	+
chr11	ENSG00000172830.8	67009736	-0.129834269343402	0.0343329092633128	True	True	67009798	GT	AC	-0.17325464499661833	0.055847254593378914	0.002096428405694025	23.0	3.1022947548286264	0.002096428405694025	3.1022947548286264	8.0	0.08371061166177163	True	True	67154159.0	0.04425725247120761	0.19751105481597517	chr11:67154159	0.126735	2.0	SNP_chr11:67154159	0.213514	16.0	SSH3	+
chr2	ENSG00000124831.14	238666867	0.0613430883088855	0.0608119052739247	False	False	238666888	GT	AC	0.16491533413546722	0.05522263099096437	0.0030417029092974237	15.0	2.986372274845995	0.0030417029092974237	2.986372274845995	19.0	0.21170102226371756	True	False	238680058.0	0.00377487871659384	0.10046701353659986	chr2:238680058	0.126728	1.0	SNP_chr2:238680058	0.0418096	41.0	LRRFIP1	+
chr15	ENSG00000169609.9	83665955	0.19346356240133603	0.0394335060353656	True	True	83665997	ATTT	AAAT	0.26980055873536146	0.056544387767063366	2.902398042052659e-06	44.0	4.771482535929375	2.902398042052659e-06	4.771482535929375	16.0	0.000567732945075229	True	True	83649292.0	0.003854282759868061	0.10046701353659986	chr15:83649292	0.126669	1.0	SNP_chr15:83590345	0.115427	80.0	C15orf40	-
chr19	ENSG00000083814.8	58156034	0.10799939979496499	0.0697723404431735	False	False	58156050	T	A	0.21493851374286085	0.059000229967076524	0.0003222194611552496	60.0	3.643011457121463	0.0003222194611552496	3.643011457121463	19.0	0.037254694651372995	True	True	58156227.0	0.0710652126248397	0.23233273867363058	chr19:58156227	0.126169	1.0	SNP_chr19:58213693	0.0411155	116.0	ZNF671	-
chr17	ENSG00000154920.10	48420054	-0.0618882771112998	0.0682702982429228	True	False	48420096	AAAT	ATTT	-0.16805590402537632	0.057394183049085314	0.00367609478501639	39.0	2.92809994144615	0.00367609478501639	2.92809994144615	20.0	0.2508831239909647	True	False	48363743.0	0.004302399124850029	0.10389277172059935	chr17:48363743	0.126144	1.0	SNP_chr17:48363743	0.0275518	2.0	EME1	+
chr3	ENSG00000206559.3	28597414	-0.077390714822621	0.0682443330769557	True	False	28597452	GT	AC	-0.17868881039401266	0.05606322697598619	0.0015836965791373055	26.0	3.1872730135664726	0.0015836965791373055	3.1872730135664726	28.0	0.17406934768027352	True	False	28626080.0	0.010211838854752155	0.13295993343954932	chr3:28626080	0.12598	1.0	SNP_chr3:28626080	0.0612091	41.0	ZCWPW2	+
chr17	ENSG00000159210.5	47060614	-0.0950425712690525	0.0508186010061918	False	False	47060626	T	A	-0.19054121366408566	0.05930540914927436	0.0014710807505468313	60.0	3.2128808551760417	0.0014710807505468313	3.2128808551760417	21.0	0.13409704933988173	True	False	47052322.0	0.5994860660857297	0.7267966739288153	chr17:47052322	0.125789	2.0	SNP_chr17:47052322	0.179368	76.0	SNF8	-
chr5	ENSG00000182700.3	139441678	-0.0683186356056997	0.0654321112406072	True	False	139441719	AAT	ATT	-0.16336782410484335	0.055323830946427004	0.0033820992737923364	16.0	2.9529376637536378	0.0033820992737923364	2.9529376637536378	20.0	0.23742092294016176	True	False	139411146.0	0.03667355851013306	0.1876426344068052	chr5:139411146	0.125219	1.0	SNP_chr5:139407044	0.0387178	5.0	IGIP	+
chr15	ENSG00000185787.10	79176546	-0.17903069672984698	0.0575361622006851	False	False	79176562	A	T	-0.2460273950627979	0.059317924635526174	4.5184527663989474e-05	67.0	4.147606251811603	4.5184527663989474e-05	4.147606251811603	22.0	0.008221470727316143	True	True	79173839.0	0.18286031570712288	0.35258452403751944	chr15:79173839	0.125054	2.0	SNP_chr15:79173839	0.145819	274.0	MORF4L1	+
chr2	ENSG00000125618.12	113984226	-0.516856792225769	0.0454176512081287	True	True	113984270	ATC	ATG	-0.5169746990850763	0.046979140478280335	3.2024601985515427e-24	2.0	11.004345627057333	3.2024601985515427e-24	11.004345627057333	11.0	6.0888486921773206e-21	True	True	113993344.0	0.7407841756006117	0.8330302479522065	chr2:113993344	0.12482	9.0	SNP_chr2:113993344	0.259664	232.0	PAX8	-
chr19	ENSG00000130545.11	6510291	0.0758095231501659	0.0695062702546033	True	False	6510312	AAAC	GTTT	0.1753924465615632	0.0567455558196372	0.0021824845389764266	33.0	3.0908578483051423	0.0021824845389764266	3.0908578483051423	21.0	0.17868533653046528	True	False	6526840.0	0.017757307614952016	0.15822817853806345	chr19:6526840	0.124397	1.0	SNP_chr19:6565283	0.08061510000000001	27.0	CRB3	+
chr15	ENSG00000169330.4	79838650	-0.108518537813541	0.0746272747679909	False	False	79838660	T	A	-0.202160503304827	0.05474746372274755	0.00026091264495324893	14.0	3.6926003427046314	0.00026091264495324893	3.6926003427046314	12.0	0.021551045939586063	True	True	79839911.0	0.25533465088509744	0.426170271346846	chr15:79839911	0.123163	1.0	SNP_chr15:79848529	0.0773293	104.0	KIAA1024	+
chr5	ENSG00000081189.9	88036051	0.0570559995883939	0.0676978869688493	True	False	88036087	GT	AC	0.17116122613942406	0.0587746717989673	0.003877305981926881	53.0	2.912159624214719	0.003877305981926881	2.912159624214719	18.0	0.24255569840892702	True	False	88045029.0	0.014864858681767719	0.15112266946128647	chr5:88045029	0.122968	1.0	SNP_chr5:88045029	0.021531	1.0	MEF2C	-
chr8	ENSG00000134014.12	27941837	-0.47236119979756497	0.0469499928321289	True	True	27941849	A	T	-0.5131939066018595	0.049635191361513384	1.2690433704464195e-21	35.0	10.339315564718156	1.2690433704464195e-21	10.339315564718156	23.0	3.6433488669416444e-18	True	True	27946373.0	0.01807479315386629	0.15865414239079675	chr8:27946373	0.122849	7.0	SNP_chr8:27950670	0.181096	271.0	ELP3	+
chr1	ENSG00000117266.11	205587094	-0.0682938544826166	0.0708594031184932	False	False	205587157	GT	AC	-0.17157441479413488	0.05726191072217394	0.00296396178882219	38.0	2.99630963462934	0.00296396178882219	2.99630963462934	17.0	0.19151834774559925	True	False	205589975.0	0.1402193264960105	0.30990827986865066	chr1:205589975	0.122658	2.0	SNP_chr1:205589975	0.142638	13.0	CDK18	+
chr9	ENSG00000165115.10	86386149	0.0622105103031608	0.0576131453357963	False	False	86386178	GTTT	AAAC	0.16579744437258492	0.0547023050404367	0.0026340673577536964	9.0	3.0309041684811118	0.0026340673577536964	3.0309041684811118	13.0	0.1443865857955808	True	False	86563543.0	0.041916711941295856	0.1962038695354873	chr9:86563543	0.12221300000000003	1.0	SNP_chr9:86563543	0.0246031	16.0	KIF27	-
chr19	ENSG00000198482.6	53066033	0.24998336821638897	0.0551932860998829	True	True	53066043	T	A	0.2751045021094272	0.05588107282794814	1.4180482564512934e-06	38.0	4.923035442723955	1.4180482564512934e-06	4.923035442723955	17.0	0.00031660717031173097	True	True	53065579.0	0.7769143396607715	0.8596794053663956	chr19:53065579	0.122123	6.0	SNP_chr19:53065579	0.145636	246.0	ZNF808	+
chr4	ENSG00000172007.5	140482687	-0.069535912989792	0.0594992980277925	True	False	140482708	AC	GT	-0.17436318545634205	0.05548051222447866	0.0018326724202485246	19.0	3.1427825458938523	0.0018326724202485246	3.1427825458938523	14.0	0.11669174091402394	True	False	140489190.0	0.1369604271941335	0.30635472428506133	chr4:140489190	0.122104	1.0	SNP_chr4:140489190	0.0532568	26.0	RAB33B	+
chr1	ENSG00000187815.5	40973976	0.24488413767549	0.0259305459691683	True	True	40973986	A	T	0.2125615766644094	0.0587111135958128	0.00034958146464592364	57.0	3.6204657627132626	0.00034958146464592364	3.6204657627132626	22.0	0.044764509274573705	True	True	40948479.0	0.03997421635558839	0.1933951943525449	chr1:40948479	0.121937	1.0	SNP_chr1:40948479	0.0397996	125.0	ZFP69	+
chr9	ENSG00000048828.12	96209983	-0.0939128390577344	0.0700399521331272	True	False	96209998	A	T	-0.1910903789428568	0.05530534194685572	0.0006252931165940637	19.0	3.4551884540643525	0.0006252931165940637	3.4551884540643525	21.0	0.06899546622980285	True	True	96354554.0	0.02170460075677689	0.16623394686937015	chr9:96354554	0.121899	1.0	SNP_chr9:96354554	0.0460061	130.0	FAM120A	+
chr8	ENSG00000171033.8	79477435	-0.307221947720281	0.0507507336443745	True	True	79477449	T	A	-0.33196627107497234	0.05264938381798046	9.51276954283217e-10	13.0	6.305226139448217	9.51276954283217e-10	6.305226139448217	22.0	4.989821722894123e-07	True	True	79466712.0	0.7820802451637365	0.863296886075601	chr8:79466712	0.121299	2.0	SNP_chr8:79466712	0.12469	270.0	PKIA	+
chr15	ENSG00000137764.15	67835068	0.322405805839714	0.0493136217788497	True	True	67835096	CCG	CGG	0.33369513633975884	0.05197168845789705	4.739862235905702e-10	5.0	6.420709933449433	4.739862235905702e-10	6.420709933449433	18.0	2.1785735267413033e-07	True	True	67904511.0	0.4931712935514545	0.6402082832065978	chr15:67904511	0.120702	3.0	SNP_chr15:67904511	0.149024	540.0	MAP2K5	+
chr5	ENSG00000161013.12	179185999	0.102729699649102	0.049056903167406	True	False	179186011	A	T	0.1824249665936947	0.059726348020241724	0.002480132531257007	63.0	3.054346576353027	0.002480132531257007	3.054346576353027	12.0	0.13056073934775517	True	False	179216834.0	0.008673935076492036	0.12734640785397755	chr5:179216834	0.120583	2.0	SNP_chr5:179216834	0.249871	16.0	MGAT4B	-
chr17	ENSG00000072310.12	17737342	0.270010101353865	0.0691634632600311	True	True	17737362	AG	CT	0.34020130092621104	0.055604216863789725	3.104188622039629e-09	48.0	6.118264407168642	3.104188622039629e-09	6.118264407168642	10.0	7.180225754371306e-07	True	True	17731651.0	0.3153960789362431	0.4851377123689509	chr17:17731651	0.120479	2.0	SNP_chr17:17731651	0.124454	148.0	SREBF1	-
chr1	ENSG00000117318.8	23946053	0.0880298776974756	0.0619747458864796	True	False	23946082	CCG	CGG	0.17650478465323974	0.05572500189789921	0.0016901330236338164	22.0	3.167425368179195	0.0016901330236338164	3.167425368179195	18.0	0.1327538915379027	True	False	23949067.0	0.029025071595730124	0.17693035031345988	chr1:23949067	0.120459	1.0	SNP_chr1:23949067	0.0816396	15.0	ID3	-
chr6	ENSG00000146122.12	39886583	0.062614445405342	0.0660113206798689	False	False	39886594	A	T	0.1737293182176702	0.058436739721396826	0.003202417119389905	50.0	2.972946797612985	0.003202417119389905	2.972946797612985	17.0	0.20262289304788275	True	False	39670821.0	0.2109356841935932	0.38106382785591253	chr6:39670821	0.119847	1.0	SNP_chr6:39670821	0.041973	25.0	DAAM2	+
chr1	ENSG00000162434.7	65432744	0.0733261969929348	0.0652915715662569	False	False	65432755	A	T	0.17199143510176113	0.05918882914447018	0.0039587784418250475	57.0	2.905809045182468	0.0039587784418250475	2.905809045182468	26.0	0.31471718183338837	True	False	65247394.0	0.006882862800470796	0.11934851933106078	chr1:65247394	0.119469	1.0	SNP_chr1:65247394	0.055229199999999985	3.0	JAK1	-
chr2	ENSG00000115414.14	216287904	0.0606472347346322	0.0641403084389765	True	False	216287942	AC	GT	0.1670994592802518	0.056270570490125606	0.0032172778112463715	27.0	2.9695710888442926	0.0032172778112463715	2.9695710888442926	20.0	0.2288218559169433	True	False	216144297.0	0.001138005806224506	0.06798777823146479	chr2:216144297	0.119128	1.0	SNP_chr2:216144297	0.0741938	19.0	FN1	-
chr7	ENSG00000152926.10	64444517	-0.267340866456653	0.0555201004918577	False	False	64444527	T	A	-0.3043823498732956	0.05418867270443151	4.332742445682446e-08	25.0	5.61708443263648	4.332742445682446e-08	5.61708443263648	9.0	7.5976410779205255e-06	True	True	64417970.0	0.031101852365833387	0.18088024854448717	chr7:64417970	0.118496	2.0	SNP_chr7:64417970	0.928914	49.0	ZNF117	-
chr4	ENSG00000156136.5	71934268	0.0575983376890988	0.0568912509737594	False	False	71934295	T	A	0.16618541743402346	0.05790546418836413	0.004407472144725643	44.0	2.8699436186786973	0.004407472144725643	2.8699436186786973	7.0	0.1340392333033878	True	False	71837737.0	0.003078440557238564	0.09373066741346532	chr4:71837737	0.118486	1.0	SNP_chr4:71837737	0.0864791	5.0	DCK	+
chr10	ENSG00000165832.4	116723726	-0.15735446588152	0.0420981749449723	True	True	116723756	GT	AC	-0.18423104747815766	0.05564479037590035	0.0010392498498336526	22.0	3.310840893345296	0.0010392498498336526	3.310840893345296	10.0	0.057152970268156515	True	True	116754502.0	0.049424423701757536	0.20360996974887235	chr10:116754502	0.118376	1.0	SNP_chr10:116753548	0.0378992	58.0	TRUB1	+
chr15	ENSG00000184984.8	34350757	0.0545155825392162	0.0554844527260333	False	False	34350795	AC	GT	0.17491192070339912	0.0605969614948515	0.004217967813399935	70.0	2.8864800542558586	0.004217967813399935	2.8864800542558586	27.0	0.3380265228591845	True	False	34429035.0	0.005163883809322611	0.1120060339347665	chr15:34429035	0.118368	1.0	SNP_chr15:34429035	0.056078599999999985	24.0	CHRM5	+
chr11	ENSG00000121671.7	45777182	0.114347800218949	0.0714761201430993	True	False	45777220	AGAGGC	CCTCTG	0.19656704654877896	0.054221242218148925	0.00033464673232267973	7.0	3.6252774467602307	0.00033464673232267973	3.6252774467602307	11.0	0.024708209751980088	True	True	45774733.0	0.4171447348512811	0.5766675327742913	chr11:45774733	0.118223	1.0	SNP_chr11:45774733	0.11818	83.0	CRY2	+
chr12	ENSG00000121749.11	72284218	-0.0605394117949366	0.0646570029711526	False	False	72284232	T	A	-0.15796200773898994	0.05411166310896038	0.003748420213862661	1.0	2.9191859695924394	0.003748420213862661	2.9191859695924394	17.0	0.22720681122519717	True	False	72253397.0	0.004747807758930386	0.10777197320360611	chr12:72253397	0.118096	1.0	SNP_chr12:72253397	0.0403902	8.0	TBC1D15	+
chr6	ENSG00000124587.9	42926478	-0.712265253060395	0.0151703004091254	True	True	42926495	ATTG	AATC	-0.7398703895571036	0.036921922123625536	4.150782238267134e-59	2.0	20.03878311318133	4.150782238267134e-59	20.03878311318133	20.0	3.082785968361e-54	True	True	42946490.0	0.26925157543366884	0.43989734127578195	chr6:42946490	0.118068	4.0	SNP_chr6:42924969	0.245484	186.0	PEX6	-
chr6	ENSG00000182572.2	27766646	0.10239866691919601	0.0612243156883142	True	False	27766669	GTTT	AAAC	0.16057775627306445	0.05458250731285173	0.003494634653894798	7.0	2.9419270784443348	0.003494634653894798	2.9419270784443348	10.0	0.1468023279099359	True	False	27915087.0	0.04937951195339041	0.20348142585346304	chr6:27915087	0.118044	1.0	SNP_chr6:27915087	0.0820278	5.0	HIST1H3I	-
chr8	ENSG00000185000.5	145517115	-0.0864339222570743	0.0665288136203837	False	False	145517141	T	A	-0.20094895991678224	0.060176454854864	0.0009604181974173225	69.0	3.339328652733682	0.0009604181974173225	3.339328652733682	2.0	0.01435938792595562	True	True	145591894.0	0.00293555776908031	0.09253894267445797	chr8:145591894	0.118031	3.0	SNP_chr8:145623098	0.21228400000000006	61.0	DGAT1	-
chr11	ENSG00000198382.4	75707290	-0.0711304130461128	0.0567573057582647	False	False	75707301	A	T	-0.17722579227150828	0.058297212432341275	0.0025852545671005865	49.0	3.0400388779685383	0.0025852545671005865	3.0400388779685383	33.0	0.27814865105586034	True	False	75483623.0	0.0012755805156869913	0.06946302721318674	chr11:75483623	0.117952	2.0	SNP_chr11:75535742	0.16794	39.0	UVRAG	+
chr4	ENSG00000138780.10	106635795	-0.195181441638002	0.0521059630105598	True	True	106635805	T	A	-0.24662206072009002	0.056423866784687776	1.7167152351573763e-05	39.0	4.370881947194338	1.7167152351573763e-05	4.370881947194338	20.0	0.003324652946939722	True	True	106662118.0	0.16547396897895433	0.3353688993035135	chr4:106662118	0.117936	1.0	SNP_chr4:106662118	0.086136	198.0	GSTCD	+
chr7	ENSG00000243335.4	66063816	-0.21962040631197002	0.0493994293756585	True	True	66063848	CTG	AGC	-0.2526088206891838	0.05425854666207497	4.749938515162336e-06	16.0	4.655650330305464	4.749938515162336e-06	4.655650330305464	13.0	0.0007314375017184029	True	True	66057749.0	0.08276076926690376	0.24529115379965108	chr7:66057749	0.117752	1.0	SNP_chr7:66057749	0.0341547	172.0	KCTD7	+
chr5	ENSG00000145506.9	979286	-0.0607564579007851	0.0626558745098788	True	False	979341	AC	GT	-0.17156042365676402	0.05962541868398667	0.004327685572778479	61.0	2.877303462907829	0.004327685572778479	2.877303462907829	8.0	0.14572613544471866	True	False	1106667.0	0.0029372653170438605	0.09253894267445797	chr5:1106667	0.117309	1.0	SNP_chr5:1102706	0.0505873	7.0	NKD2	+
chr12	ENSG00000110917.3	121119673	-0.10864131152272802	0.0644700649986765	False	False	121119690	AT	AT	-0.1994353761228554	0.05610953955158544	0.00043889966624379904	29.0	3.5543933833123056	0.00043889966624379904	3.5543933833123056	24.0	0.05766978118430549	True	True	121105528.0	0.04753023425893986	0.20145688886363367	chr12:121105528	0.117116	1.0	SNP_chr12:121118104	0.07920980000000001	98.0	MLEC	+
chr9	ENSG00000196358.6	135148552	0.0596186971455957	0.0539434596008018	False	False	135148566	T	A	0.1596845202245976	0.055184374316938685	0.004069175108457274	14.0	2.893654629614653	0.004069175108457274	2.893654629614653	21.0	0.27854159935955924	True	False	135001703.0	0.003838636899715843	0.10046701353659986	chr9:135001703	0.117007	1.0	SNP_chr9:135001703	0.0500231	5.0	NTNG2	+
chr6	ENSG00000166278.10	31818578	-0.0880243784533711	0.0670332676279083	True	False	31818611	GTT	AAC	-0.18530281292945472	0.0544256927869435	0.0007451146249920702	8.0	3.404693692275941	0.0007451146249920702	3.404693692275941	15.0	0.06034859672645699	True	True	31940897.0	0.12004534214493133	0.2888451253937842	chr6:31940897	0.116827	1.0	SNP_chr6:31940897	0.0450936	28.0	C2	+
chr8	ENSG00000198791.7	17060231	0.0610549080255718	0.0539360381719069	True	False	17060292	AC	GT	0.1760879436557763	0.0600183688145876	0.0036359522513389523	65.0	2.9339008562488242	0.0036359522513389523	2.9339008562488242	12.0	0.1719826465789483	True	False	16987478.0	0.006071105411787919	0.11639151223896849	chr8:16987478	0.116759	1.0	SNP_chr8:16987478	0.052188	13.0	CNOT7	-
chr15	ENSG00000140543.9	88980524	0.0648897608518189	0.0701416591234351	False	False	88980565	AC	GT	0.17162351539647358	0.05835599666905235	0.0035401940427252595	49.0	2.940974795954258	0.0035401940427252595	2.940974795954258	14.0	0.18910983620574723	True	False	89181422.0	0.0062844095472617545	0.11639151223896849	chr15:89181422	0.116627	2.0	SNP_chr15:89181422	0.128816	6.0	DET1	-
chr14	ENSG00000151338.14	37614130	0.0885168646648403	0.0430474942684533	False	False	37614162	GTT	AAC	0.16816668399372328	0.055897240537086834	0.002839939094917524	23.0	3.0084970631447834	0.002839939094917524	3.0084970631447834	34.0	0.301761304595154	True	False	37820262.0	0.016832139688109482	0.15675523726294296	chr14:37820262	0.116539	1.0	SNP_chr14:37820263	0.0139965	38.0	MIPOL1	+
chr6	ENSG00000168566.11	7577555	-0.11496132353069699	0.05493161455489701	False	False	7577580	GTTT	AAAC	-0.20273468213915227	0.05374243148333332	0.00019145846955013446	2.0	3.772339221421804	0.00019145846955013446	3.772339221421804	23.0	0.02852605950896077	True	True	7611127.0	0.008575195631419662	0.1267652687486577	chr6:7611127	0.11628800000000003	3.0	SNP_chr6:7611127	0.156437	93.0	SNRNP48	+
chr22	ENSG00000100075.5	19174118	-0.40667216245800303	0.0474896057487446	True	True	19174128	T	A	-0.4006184863077223	0.05162455514020282	1.1925289248415525e-13	19.0	7.760231254675532	1.1925289248415525e-13	7.760231254675532	8.0	4.707993262351208e-11	True	True	19178250.0	0.001542459037943374	0.07391976684010697	chr22:19178250	0.116096	1.0	SNP_chr22:19187375	0.116096	116.0	SLC25A1	-
chr19	ENSG00000089335.16	35152735	0.438217891674097	0.0827774579962887	True	True	35152745	T	A	0.4258821253109472	0.051978175648039616	7.20602532883663e-15	31.0	8.193479667211244	7.20602532883663e-15	8.193479667211244	9.0	3.948134025044482e-12	True	True	35135509.0	0.2006573400707229	0.370187773133948	chr19:35135509	0.115994	3.0	SNP_chr19:35135509	0.14186300000000002	113.0	ZNF302	+
chr19	ENSG00000167754.8	51475458	-0.139216092095049	0.053194593760495	True	False	51475490	A	T	-0.172886388061501	0.05734552712074498	0.0027948149676523515	39.0	3.0148190581189835	0.0027948149676523515	3.0148190581189835	26.0	0.24898932405241261	True	False	51450929.0	0.0022718152529553892	0.08536849063194138	chr19:51450929	0.115699	1.0	SNP_chr19:51476715	0.045803	48.0	KLK5	-
chr17	ENSG00000108294.4	36944431	0.19210697405608	0.0534230590841	True	True	36944472	ATTT	AAAT	0.23367334633232634	0.055950450146259365	3.879287540756617e-05	32.0	4.176433714500666	3.879287540756617e-05	4.176433714500666	20.0	0.006653918837228497	True	True	36922196.0	0.3409143668968073	0.5085108981860427	chr17:36922196	0.115419	3.0	SNP_chr17:36922196	0.257623	102.0	PSMB3	+
chr6	ENSG00000204428.8	31653572	-0.569670636720459	0.0430174029787486	True	True	31653593	AAAAC	GTTTT	-0.5898148005483352	0.04479417891626016	5.018261190383193e-32	9.0	13.167219822266551	5.018261190383193e-32	13.167219822266551	23.0	3.361664293342931e-28	True	True	31667028.0	0.2810329468709721	0.45208323728252287	chr6:31667028	0.115316	3.0	SNP_chr6:31667028	0.38651	257.0	LY6G5C	-
chr11	ENSG00000204370.4	112081475	-0.0513143092852854	0.0579817212096877	False	False	112081506	AC	GT	-0.15986676992205442	0.055269150949052125	0.004084435898599433	15.0	2.892513584466348	0.004084435898599433	2.892513584466348	13.0	0.19922019219281323	True	False	111926528.0	0.002594137665468925	0.0887207036141826	chr11:111926528	0.115306	1.0	SNP_chr11:111926528	0.0836813	59.0	SDHD	+
chr15	ENSG00000248905.4	33455794	0.262025371150573	0.0571665524494462	True	True	33455834	GTTTT	AAAAC	0.3018778264041394	0.05414644949863386	5.3816162206826066e-08	24.0	5.57520999436456	5.3816162206826066e-08	5.57520999436456	59.0	5.148878944518719e-05	True	True	33447404.0	0.2293684119240931	0.39916934437675156	chr15:33447404	0.115258	3.0	SNP_chr15:33448065	0.26395100000000005	408.0	FMN1	-
chr15	ENSG00000140526.12	89682086	-0.0844193656476749	0.0657508130818639	True	False	89682106	T	A	-0.18085733172022994	0.057359429639613435	0.0017827426210929387	40.0	3.1530531746314066	0.0017827426210929387	3.1530531746314066	15.0	0.1204405346894232	True	False	89587337.0	0.00020802438105551856	0.029584993792430868	chr15:89587337	0.114936	5.0	SNP_chr15:89587337	0.256696	32.0	ABHD2	+
chr3	ENSG00000169087.6	122563720	0.245566022122534	0.0493610531144727	False	False	122563736	AT	AT	0.28902149993742443	0.054460180298116015	2.130748384578113e-07	25.0	5.30702429472902	2.130748384578113e-07	5.30702429472902	16.0	5.486480867522997e-05	True	True	122404508.0	0.07648007380766626	0.23894223080571309	chr3:122404508	0.114599	2.0	SNP_chr3:122404508	0.203953	288.0	HSPBAP1	-
chr19	ENSG00000104774.8	12751913	-0.24559110660081301	0.0501071769427776	False	False	12751934	A	T	-0.31651491073015675	0.054675676544507536	1.778943720071881e-08	33.0	5.788952798279592	1.778943720071881e-08	5.788952798279592	13.0	4.642129597747572e-06	True	True	12744132.0	0.2373354461417905	0.40820046663761256	chr19:12744132	0.114453	2.0	SNP_chr19:12744132	0.13963	162.0	MAN2B1	-
chr3	ENSG00000157388.9	53862190	-0.107820281789622	0.0751890861769172	True	False	53862226	AC	GT	-0.1924974987249609	0.05564427419559402	0.0006168821874760908	23.0	3.4594304896190575	0.0006168821874760908	3.4594304896190575	30.0	0.09046766590259084	True	True	53486831.0	0.002787877843653465	0.09154971423307164	chr3:53486831	0.114448	1.0	SNP_chr3:53486831	0.06052769999999999	108.0	CACNA1D	+
chr1	ENSG00000185630.14	164621168	0.11329452703856802	0.0686812062261621	True	False	164621207	GT	AC	0.205107657209818	0.059020207601184475	0.0005929373463131297	59.0	3.475210704031846	0.0005929373463131297	3.475210704031846	29.0	0.08525133183284335	True	True	164934319.0	0.0007858668085120089	0.05803294049126243	chr1:164934319	0.11391	1.0	SNP_chr1:164499193	0.039194699999999985	195.0	PBX1	+
chr8	ENSG00000104381.8	75466064	0.0897625401666791	0.0647586472780872	False	False	75466083	GT	AC	0.18919622925736596	0.054468192181232576	0.0005832768697538357	9.0	3.473517693185986	0.0005832768697538357	3.473517693185986	22.0	0.06783198637477453	True	True	75255286.0	0.0015438339769880186	0.07391976684010697	chr8:75255286	0.113742	1.0	SNP_chr8:75255676	0.0426798	190.0	GDAP1	+
chr22	ENSG00000100321.10	39741555	0.35679167358252206	0.0512865863594284	True	True	39741574	GTTT	AAAC	0.4117509771156211	0.05016521591109782	5.119382249828522e-15	4.0	8.207898035270517	5.119382249828522e-15	8.207898035270517	12.0	3.756434714436044e-12	True	True	39741554.0	0.9706560119740594	0.9839808213175087	chr22:39741554	0.113618	2.0	SNP_chr22:39741554	0.150791	168.0	SYNGR1	+
chr19	ENSG00000167578.12	41290402	-0.107505434693054	0.0462095040159854	False	False	41290429	AAC	GTT	-0.21047085589860606	0.053815116126315454	0.00011160681045041003	4.0	3.910998824281759	0.00011160681045041003	3.910998824281759	17.0	0.014219338325588617	True	True	41292404.0	0.241319457498304	0.4113349457564683	chr19:41292404	0.113504	2.0	SNP_chr19:41292404	0.340222	65.0	RAB4B	+
chr8	ENSG00000179698.9	145172503	-0.356307413036381	0.0471170303615019	True	True	145172533	GTTTT	AAAAC	-0.3695719806631442	0.05122857031719537	3.7638332983639575e-12	5.0	7.214177135431276	3.7638332983639575e-12	7.214177135431276	11.0	1.5973708518256634e-09	True	True	145183257.0	0.12791590364807628	0.2973140427787768	chr8:145183257	0.112855	5.0	SNP_chr8:145183257	0.361574	123.0	KIAA1875	+
chr22	ENSG00000100150.12	32155342	-0.17840832504168	0.040476674435279004	True	True	32155377	T	A	-0.22373399636720184	0.055445915186826136	6.883554068428234e-05	25.0	4.035175460867146	6.883554068428234e-05	4.035175460867146	26.0	0.013522157250474355	True	True	32182708.0	0.8180338837481544	0.8879681831559058	chr22:32182708	0.11163499999999997	2.0	SNP_chr22:32182708	0.129217	143.0	DEPDC5	+
chr19	ENSG00000142552.3	50048717	0.310710174003602	0.05190191131148901	False	False	50048727	A	T	0.35794385606960144	0.052778281061092384	5.919161842161319e-11	21.0	6.782029442286517	5.919161842161319e-11	6.782029442286517	28.0	4.8083016408144506e-08	True	True	50045916.0	0.0039253941765089295	0.10046701353659986	chr19:50045916	0.111538	1.0	SNP_chr19:50037422	0.0401113	262.0	RCN3	+
chr9	ENSG00000095370.15	130498538	0.0845413962586774	0.0725262842262195	True	False	130498568	AC	GT	0.17856312857687826	0.05709331982579127	0.0019374237648847555	37.0	3.127566046636061	0.0019374237648847555	3.127566046636061	17.0	0.14066543250752406	True	False	130506178.0	0.05326032222424643	0.2092013850132237	chr9:130506178	0.111531	1.0	SNP_chr9:130599958	0.0514694	38.0	SH2D3C	-
chr14	ENSG00000184986.6	105996050	0.327527180885407	0.050312447817507	True	True	105996069	CCG	CGG	0.38114763690318976	0.051125751271425136	8.119563880300945e-13	7.0	7.455100950589224	8.119563880300945e-13	7.455100950589224	6.0	2.21299086014661e-10	True	True	106000214.0	0.10005556460853393	0.26615138807965394	chr14:106000214	0.111483	1.0	SNP_chr14:105996049	0.111483	77.0	TMEM121	+
chr6	ENSG00000130347.8	106952511	-0.169801314721964	0.0343501667905192	False	False	106952553	GT	AC	-0.21937028310403825	0.0537073066213317	5.5480556544459766e-05	4.0	4.084551933514905	5.5480556544459766e-05	4.084551933514905	25.0	0.010866405418135617	True	True	107077180.0	0.002690461056353639	0.09036612227710257	chr6:107077180	0.111242	2.0	SNP_chr6:107077180	0.357218	198.0	RTN4IP1	-
chr15	ENSG00000261652.2	55658507	0.262402363722404	0.0521804136008941	True	True	55658520	T	A	0.32008053487893445	0.05592268341050359	2.623454766754835e-08	47.0	5.723626180978573	2.623454766754835e-08	5.723626180978573	14.0	7.178462624674585e-06	True	True	55651011.0	0.040333807259748486	0.19387134104807216	chr15:55651011	0.111041	1.0	SNP_chr15:55651011	0.0255738	209.0	C15orf65	+
chr9	ENSG00000099810.14	21893926	-0.19692740603313602	0.0501751603018984	True	True	21893952	AC	GT	-0.21128170811355326	0.056907895845373424	0.00024513170038348796	39.0	3.7126958390384828	0.00024513170038348796	3.7126958390384828	17.0	0.027346799333500184	True	True	21824882.0	0.0018662121475603766	0.07873565864597826	chr9:21824882	0.110929	1.0	SNP_chr9:21907672	0.0319652	314.0	MTAP	+
chr12	ENSG00000179104.4	83080749	0.12990041709800598	0.0483450773830286	True	False	83080778	CTGGGG	AGCCCC	0.1964398710526098	0.053975622361166486	0.00031705388999492853	4.0	3.639418360721695	0.00031705388999492853	3.639418360721695	39.0	0.06587920401628482	True	True	83060770.0	0.13618887304538732	0.30581716227120787	chr12:83060770	0.110741	4.0	SNP_chr12:83060770	0.353905	58.0	TMTC2	+
chr6	ENSG00000204439.3	31579491	-0.0694189966964696	0.0628939797094504	False	False	31579503	A	T	-0.16811765316077618	0.05870156686854	0.004498339506840087	52.0	2.863938087670973	0.004498339506840087	2.863938087670973	23.0	0.3158237710250415	True	False	31569275.0	0.002164915093831628	0.08390035179567326	chr6:31569275	0.11074	1.0	SNP_chr6:31544642	0.0167855	5.0	C6orf47	-
chr17	ENSG00000136451.4	56056587	-0.0457167556094135	0.0534536554129375	False	False	56056644	CTG	AGC	-0.1460781763565304	0.05556311006392516	0.008979653905944358	17.0	2.629049673217859	0.008979653905944358	2.629049673217859	15.0	0.3798019190824043	True	False	56043641.0	0.000679810098317585	0.05454281778015088	chr17:56043641	0.110607	2.0	SNP_chr17:56043641	0.191186	11.0	VEZF1	-
chr1	ENSG00000196754.6	153570396	0.0640201334885284	0.0669323944432901	True	False	153570442	GT	AC	0.1653581262758122	0.05742073947875125	0.004271142039450527	39.0	2.8797630921664386	0.004271142039450527	2.8797630921664386	14.0	0.21679512178569046	True	False	153470167.0	0.006552496454053889	0.11869386465789028	chr1:153470167	0.110555	1.0	SNP_chr1:153470167	0.017753799999999997	7.0	S100A2	-
chr17	ENSG00000141337.8	66359605	-0.10592743372836201	0.0525718371316765	True	False	66359622	CTTT	AAAG	-0.20338846104103808	0.05373499044887081	0.00018233351346583232	2.0	3.7850283277627734	0.00018233351346583232	3.7850283277627734	14.0	0.018177060463231365	True	True	66356883.0	0.3524220515239873	0.5185490928054858	chr17:66356883	0.11047	1.0	SNP_chr17:66356883	0.0932591	122.0	ARSG	+
chr22	ENSG00000100422.9	47130974	0.196117575589762	0.0588358407793651	True	True	47130997	AC	GT	0.2722495039955893	0.05412948047857321	8.256479195878906e-07	18.0	5.029597579517827	8.256479195878906e-07	5.029597579517827	16.0	0.00018484977896281684	True	True	47135205.0	0.048375793316789456	0.202558306856547	chr22:47135205	0.110409	4.0	SNP_chr22:47135205	0.534982	189.0	CERK	-
chr6	ENSG00000146285.9	108150954	0.287648422009646	0.0559725672237704	True	True	108150986	AAAT	ATTT	0.3258883432728999	0.05413391978426587	5.001423940205785e-09	29.0	6.020039645597953	5.001423940205785e-09	6.020039645597953	27.0	2.7975747316751073e-06	True	True	108150744.0	1.0	1.0	chr6:108150744	0.110387	1.0	SNP_chr6:108150744	0.110387	357.0	SCML4	-
chr4	ENSG00000085871.4	140587252	-0.17041302603235597	0.0722638139476729	False	False	140587288	GT	AC	-0.2503429797614932	0.053869708441451385	4.907864646297251e-06	11.0	4.647193886961166	4.907864646297251e-06	4.647193886961166	21.0	0.0011536773553715801	True	True	140592662.0	0.003872920322170711	0.10046701353659986	chr4:140592662	0.109714	5.0	SNP_chr4:140587414	0.332494	49.0	MGST2	+
chr10	ENSG00000150051.9	28118861	-0.0665123597180791	0.062155624249395997	True	False	28118873	A	T	-0.170967658779101	0.057957449481076576	0.0034389594312298475	45.0	2.949882375947597	0.0034389594312298475	2.949882375947597	17.0	0.21320873008968785	True	False	27902757.0	0.00038551888406765264	0.03973789441816783	chr10:27902757	0.10933	1.0	SNP_chr10:27903152	0.051712	66.0	MKX	-
chr5	ENSG00000152377.8	136897124	0.0665190637157419	0.0684114101713371	False	False	136897152	AG	CT	0.16879110000573322	0.055359723101060083	0.002489608864205288	17.0	3.0489874325708293	0.002489608864205288	3.0489874325708293	44.0	0.3282526937728133	True	False	137010528.0	0.002333218225672686	0.0859353799594533	chr5:137010528	0.108875	1.0	SNP_chr5:137010528	0.046922000000000005	72.0	SPOCK1	-
chr14	ENSG00000125384.6	52882558	-0.14444943416555897	0.0530080020643839	True	False	52882569	A	T	-0.2098848182707006	0.05702214521061079	0.0002765812618554836	40.0	3.680759773163442	0.0002765812618554836	3.680759773163442	18.0	0.03156213621204625	True	True	52780259.0	0.001100760480838156	0.06798777823146479	chr14:52780259	0.108349	1.0	SNP_chr14:52769904	0.0868684	101.0	PTGER2	+
chr10	ENSG00000107731.8	72994833	-0.424263414358299	0.0484761334480642	True	True	72994877	CCTCTG	AGAGGC	-0.4550216516762129	0.0489452279275077	2.0158901441490494e-18	3.0	9.296547813612003	2.0158901441490494e-18	9.296547813612003	17.0	3.201563191322199e-15	True	True	72995213.0	0.4256027940952733	0.5834693149308341	chr10:72995213	0.108259	2.0	SNP_chr10:72995213	0.8842530000000001	165.0	UNC5B	+
chr12	ENSG00000111344.7	113564483	0.076020298685231	0.0736224621779434	False	False	113564533	AC	GT	0.18749752269925213	0.059889758667407485	0.0019360634061926034	65.0	3.130710940755383	0.0019360634061926034	3.130710940755383	22.0	0.16989320311032988	True	False	113490129.0	0.012405446542354728	0.14025520491602717	chr12:113490129	0.108128	2.0	SNP_chr12:113490129	0.302592	42.0	RASAL1	-
chr12	ENSG00000028203.13	95719470	0.0497009414081273	0.058688521575889996	False	False	95719512	ATTT	AAAT	0.1662286554734425	0.05731515630466352	0.004007919413703696	38.0	2.9002565148708683	0.004007919413703696	2.9002565148708683	22.0	0.2841382377646987	True	False	95627907.0	0.004204534558350625	0.10346987839794991	chr12:95627907	0.108097	2.0	SNP_chr12:95619570	0.14363099999999998	18.0	VEZT	+
chr6	ENSG00000096080.7	43676320	0.11066165920054	0.0611593707395482	True	False	43676350	ATTT	AAAT	0.16677331048833946	0.054442480916838884	0.002370456917108182	6.0	3.0632937309210133	0.002370456917108182	3.0632937309210133	14.0	0.141287113400444	True	False	43660134.0	0.006330611151374065	0.11687221557194682	chr6:43660134	0.108093	3.0	SNP_chr6:43660134	0.172899	37.0	MRPS18A	-
chr7	ENSG00000166997.3	99765604	0.11159636589335001	0.0360321626923058	False	False	99765691	AG	CT	0.1791194661302277	0.06113205583324144	0.0036914530107112526	75.0	2.9300415909263253	0.0036914530107112526	2.9300415909263253	8.0	0.1298202853414737	True	False	99695131.0	0.005038034042360561	0.11096645494593257	chr7:99695131	0.10808800000000003	1.0	SNP_chr7:99695131	0.058086800000000015	12.0	CNPY4	+
chr18	ENSG00000080986.8	2544924	-0.0504774509871141	0.0603915799152659	True	False	2544934	A	T	-0.16077780441407633	0.05517445337313587	0.0038197494314737507	14.0	2.9139899824065703	0.0038197494314737507	2.9139899824065703	17.0	0.2302575483145488	True	False	2632556.0	0.012163993204907865	0.1395287103094648	chr18:2632556	0.107615	1.0	SNP_chr18:2472980	0.0576414	23.0	NDC80	+
chr14	ENSG00000092200.8	21744282	-0.14148565786360598	0.0612402153658563	True	False	21744301	T	A	-0.2191363075078463	0.055061612239908506	8.570500065412566e-05	20.0	3.979838195675224	8.570500065412566e-05	3.979838195675224	19.0	0.012487444251219032	True	True	21776520.0	0.07365165271740834	0.23508390562157844	chr14:21776520	0.10761	2.0	SNP_chr14:21776520	0.146052	101.0	RPGRIP1	+
chr17	ENSG00000108669.12	76595212	0.0804572083151916	0.0588097946991805	True	False	76595253	AC	GT	0.1921963837022196	0.0565644474141523	0.0007706619844573883	33.0	3.3978301298517146	0.0007706619844573883	3.3978301298517146	12.0	0.0519746339029741	True	True	76595040.0	0.674929422608624	0.7833276581264998	chr17:76595040	0.107552	2.0	SNP_chr17:76588306	0.110543	35.0	CYTH1	-
chr5	ENSG00000158458.15	139267701	0.0600225381787054	0.0646284106795477	True	False	139267724	AC	GT	0.16109676113170598	0.05491473361180908	0.0035904578785268507	11.0	2.933579943599382	0.0035904578785268507	2.933579943599382	25.0	0.2876815301412642	True	False	139207893.0	0.0159252706319449	0.15418319259786203	chr5:139207893	0.107394	1.0	SNP_chr5:139207893	0.07178910000000001	12.0	NRG2	-
chr9	ENSG00000136867.6	115914232	0.17358694675360598	0.05090940091599501	True	True	115914247	A	T	0.1990575485466968	0.055659566964996215	0.00040407287494219563	24.0	3.5763402304563785	0.00040407287494219563	3.5763402304563785	13.0	0.0330617712436826	True	True	115918552.0	0.080974524005241	0.24359856058575569	chr9:115918552	0.107369	1.0	SNP_chr9:115859913	0.06870939999999999	83.0	SLC31A2	+
chr22	ENSG00000100373.5	45673087	-0.290053121188776	0.0511582309223614	True	True	45673101	A	T	-0.3150576594808516	0.05224472341639781	4.381389153889501e-09	4.0	6.030420660279846	4.381389153889501e-09	6.030420660279846	17.0	1.6104506933942782e-06	True	True	45673317.0	0.6757789251143458	0.7840070803089131	chr22:45673317	0.106566	4.0	SNP_chr22:45673317	0.48874	182.0	UPK3A	+
chr2	ENSG00000119737.5	54085540	0.0674635820053308	0.0648980397913781	False	False	54085580	AC	GT	0.18747780861309293	0.0585972462180025	0.0015346895028837105	53.0	3.199430360867286	0.0015346895028837105	3.199430360867286	13.0	0.09615561725692741	True	True	54059058.0	0.042242801635564486	0.1962072666588818	chr2:54059058	0.106512	1.0	SNP_chr2:54059058	0.0247291	82.0	GPR75	-
chr4	ENSG00000109756.4	159938491	0.0739696505983412	0.0717639257475613	True	False	159938533	AC	GT	0.1776630328782316	0.05607381055094212	0.001686803468226267	26.0	3.16837809188708	0.001686803468226267	3.16837809188708	38.0	0.22816189581769777	True	False	160367611.0	0.0014703743748887494	0.07317534200345524	chr4:160367611	0.106359	2.0	SNP_chr4:160367611	0.179375	76.0	RAPGEF2	+
chr14	ENSG00000155465.14	23267512	0.121540728350491	0.0610868439154778	False	False	23267563	AAG	CTT	0.20485387429234986	0.055862642449649516	0.00028904541571090063	27.0	3.6670996091348544	0.00028904541571090063	3.6670996091348544	25.0	0.04266177071710769	True	True	23267511.0	0.15708207783851724	0.32736806359856724	chr14:23267511	0.106116	2.0	SNP_chr14:23267511	0.176035	133.0	SLC7A7	-
chr16	ENSG00000166546.9	66523076	-0.122050725398455	0.0704786864229104	False	False	66523095	A	T	-0.2145009837811571	0.05451540489239985	0.00010214946075520382	13.0	3.934685694888075	0.00010214946075520382	3.934685694888075	17.0	0.013167216708005391	True	True	66567650.0	0.3206951099267249	0.4900223920776588	chr16:66567650	0.106004	1.0	SNP_chr16:66583647	0.08643239999999999	61.0	BEAN1	+
chr2	ENSG00000135926.8	219244455	-0.07957183545065201	0.0346915313136795	False	False	219244490	GTTT	AAAC	-0.15534149611167533	0.06034320435548037	0.010581785410779185	66.0	2.574299753731378	0.010581785410779185	2.574299753731378	10.0	0.32058299100900267	True	False	219190456.0	0.2335542355833752	0.40408503540786084	chr2:219190456	0.10597	2.0	SNP_chr2:219190456	0.191578	34.0	TMBIM1	-
chr12	ENSG00000111678.6	7105472	-0.0602972253611269	0.0667640440567158	False	False	7105520	GT	AC	-0.1821466236437366	0.06256405972126823	0.003927497026199842	87.0	2.9113619617273185	0.003927497026199842	2.9113619617273185	11.0	0.17126486498502722	True	False	6980951.0	0.005332747867566801	0.11322969371569518	chr12:6980951	0.105555	1.0	SNP_chr12:7098659	0.0500881	50.0	C12orf57	+
chr17	ENSG00000196169.10	72243972	0.0786530643747618	0.0700416483939437	True	False	72244021	CGTG	ACGC	0.175909607320176	0.05591052212276503	0.0018142360803750247	24.0	3.1462701588428033	0.0018142360803750247	3.1462701588428033	18.0	0.13979133408704064	True	False	72357805.0	0.002353397911015681	0.08611196278147654	chr17:72357805	0.105119	2.0	SNP_chr17:72355974	0.161722	68.0	KIF19	+
chr12	ENSG00000139160.9	31729834	0.11837878045826401	0.0742663742257532	True	False	31729844	A	T	0.19557677796640965	0.055609736936865495	0.0005015490155402041	23.0	3.516952043640319	0.0005015490155402041	3.516952043640319	26.0	0.06866367812750407	True	True	31729564.0	1.0	1.0	chr12:31729564	0.105046	1.0	SNP_chr12:31729564	0.105046	40.0	METTL20	+
chr5	ENSG00000155508.9	154352632	0.103339557650468	0.043745821759960994	True	False	154352683	AC	GT	0.17268958977708354	0.060852038848297825	0.004897049332904357	72.0	2.83786037486095	0.004897049332904357	2.83786037486095	9.0	0.1732381416032421	True	False	154172972.0	0.006754572345049597	0.11884940056312698	chr5:154172972	0.105039	1.0	SNP_chr5:154159258	0.0303703	2.0	CNOT8	+
chr2	ENSG00000153234.9	157151304	0.14784310594059802	0.0703445254673884	True	False	157151334	GTTT	AAAC	0.2069375528327514	0.054353008515196866	0.00016801328992293164	10.0	3.8072879217880375	0.00016801328992293164	3.8072879217880375	13.0	0.015943831594347507	True	True	157127292.0	0.025598222505275908	0.17133319794619684	chr2:157127292	0.105035	1.0	SNP_chr2:157127292	0.06160710000000001	78.0	NR4A2	-
chr22	ENSG00000100036.11	30988951	0.16471753632246802	0.0358297574744045	True	True	30988963	T	A	0.2590223510511484	0.056523344118413164	6.814181793859363e-06	42.0	4.582573007508392	6.814181793859363e-06	4.582573007508392	18.0	0.0013386637873532444	True	True	30997528.0	0.05044614009889317	0.2053117788560108	chr22:30997528	0.104995	1.0	SNP_chr22:31058707	0.103792	214.0	SLC35E4	+
chr1	ENSG00000168710.13	110489254	0.0647048316842724	0.0700862752158931	True	False	110489265	A	T	0.16370313675999065	0.05593982995693443	0.00368153468162889	23.0	2.9264146295406754	0.00368153468162889	2.9264146295406754	18.0	0.23392093414840293	True	False	110488086.0	0.3700762747167482	0.5343426211693282	chr1:110488086	0.10483599999999997	1.0	SNP_chr1:110488086	0.07575319999999999	8.0	AHCYL1	+
chr14	ENSG00000100813.10	23505427	-0.0516195611339638	0.0677053675166826	False	False	23505473	GT	AC	-0.1695813262363943	0.059865845525530974	0.0049624117666455785	63.0	2.8326890691633677	0.0049624117666455785	2.8326890691633677	19.0	0.29722445315223156	True	False	23604783.0	0.006219922082414988	0.11639151223896849	chr14:23604783	0.104753	1.0	SNP_chr14:23510493	0.103841	20.0	ACIN1	-
chr18	ENSG00000167220.7	44690650	-0.192890332098996	0.0375920077145114	True	True	44690660	A	T	-0.19395327495905015	0.05589827632302498	0.0005952542363357582	26.0	3.4697541269114076	0.0005952542363357582	3.4697541269114076	7.0	0.027346799333500184	True	True	44759203.0	0.04385053893230758	0.19726875647393355	chr18:44759203	0.104665	1.0	SNP_chr18:44773382	0.08397239999999999	122.0	HDHD2	-
chr2	ENSG00000152291.9	85568022	-0.0857576348780273	0.0585361563414121	False	False	85568032	T	A	-0.1744400238985541	0.05656768713610516	0.002232436864521918	31.0	3.083739723684322	0.002232436864521918	3.083739723684322	15.0	0.1421169307954653	True	False	85510777.0	0.0021493421985120447	0.08357720524203929	chr2:85510777	0.104659	2.0	SNP_chr2:85510777	0.310609	58.0	TGOLN2	-
chr1	ENSG00000142611.12	3142095	-0.0935784639420974	0.0729933284084044	True	False	3142138	GT	AC	-0.19555659808969816	0.059030746623238976	0.001046970052438502	58.0	3.3127922189063463	0.001046970052438502	3.3127922189063463	24.0	0.11473736114789924	True	False	3045615.0	0.0043851471751302105	0.10401873492082378	chr1:3045615	0.104595	1.0	SNP_chr1:3124198	0.05671900000000001	111.0	PRDM16	+
chr9	ENSG00000136783.9	107505072	-0.13626372054817198	0.03517432862572701	False	False	107505082	A	T	-0.2271037698907319	0.05531213125122696	5.157492422994696e-05	24.0	4.10585824037822	5.157492422994696e-05	4.10585824037822	12.0	0.005468844196394757	True	True	107524390.0	0.1827169607624728	0.352399668476791	chr9:107524390	0.104552	2.0	SNP_chr9:107524390	0.299012	238.0	NIPSNAP3A	+
chr2	ENSG00000152683.10	32365686	0.0521196117129703	0.0663784092204595	False	False	32365703	A	T	0.1631256708706966	0.05744238131551097	0.004827811374145066	39.0	2.8398138645176316	0.004827811374145066	2.8398138645176316	15.0	0.24849502522034655	True	False	32440569.0	0.0016362923409700366	0.07404721712505566	chr2:32440569	0.104379	1.0	SNP_chr2:32431017	0.0474324	2.0	SLC30A6	+
chr6	ENSG00000111850.6	88128840	0.065153238003664	0.061378947385877	False	False	88128861	T	A	0.18127408182282212	0.06041178528216545	0.002950835965259737	69.0	3.0006410334696265	0.002950835965259737	3.0006410334696265	16.0	0.1822524633179548	True	False	87993570.0	0.0025179125061463247	0.08773092800171338	chr6:87993570	0.10404	1.0	SNP_chr6:88077893	0.0201907	115.0	SMIM8	+
chr14	ENSG00000133983.10	70826834	-0.17997867283277103	0.0459610849325053	False	False	70826845	A	T	-0.18295668653390426	0.05928442539157496	0.002235037197611556	59.0	3.086083492004371	0.002235037197611556	3.086083492004371	19.0	0.16968000352835913	True	False	70802400.0	0.038981468281214786	0.1915908711798917	chr14:70802400	0.103828	1.0	SNP_chr14:70768691	0.027974900000000004	52.0	COX16	-
chr9	ENSG00000198917.7	131527492	-0.0469295299123884	0.0693135113285409	False	False	131527529	AC	GT	-0.1761530418463015	0.0589322588407465	0.003047518956094581	55.0	2.989076701137868	0.003047518956094581	2.989076701137868	13.0	0.16110668624853516	True	False	131586913.0	0.09710804641991884	0.2628024374781029	chr9:131586913	0.103719	1.0	SNP_chr9:131586913	0.0607716	20.0	C9orf114	-
chr15	ENSG00000178741.7	75187130	-0.0534022511659777	0.0549280226788938	False	False	75187162	A	T	-0.16572553031997994	0.058621835576523736	0.005033303921549825	51.0	2.827027313118595	0.005033303921549825	2.827027313118595	11.0	0.2051189077610762	True	False	75246232.0	0.006395423784363918	0.11733902995218003	chr15:75246232	0.103624	1.0	SNP_chr15:75246232	0.0111165	1.0	COX5A	-
chr4	ENSG00000184985.12	7641776	-0.364048791510331	0.0502850025356995	True	True	7641791	GT	AC	-0.3945528410223393	0.05112747547175759	1.4979252047289403e-13	11.0	7.71704132429318	1.4979252047289403e-13	7.71704132429318	53.0	3.541320097673618e-10	True	True	7637941.0	0.13409017784628252	0.30380176433952205	chr4:7637941	0.103552	7.0	SNP_chr4:7637941	0.172332	386.0	SORCS2	+
chr2	ENSG00000198885.5	97066772	0.14085135320884698	0.0456979272541601	False	False	97066782	T	A	0.1979970481868381	0.05816432431413671	0.0007594509832466876	50.0	3.404097795712128	0.0007594509832466876	3.404097795712128	8.0	0.03707768251486047	True	True	96978317.0	0.02479028190165157	0.1705643807904659	chr2:96978317	0.103428	1.0	SNP_chr2:96978317	0.0633583	52.0	ITPRIPL1	+
chr17	ENSG00000141258.8	2200858	-0.0547712838640877	0.0592198546919014	False	False	2200881	AC	GT	-0.1632731112139882	0.05498000458536302	0.003204995916794013	12.0	2.9696816587289874	0.003204995916794013	2.9696816587289874	15.0	0.18471421112800673	True	False	2295405.0	0.004395203558242407	0.10401873492082378	chr17:2295405	0.103156	3.0	SNP_chr17:2295405	0.13684200000000002	20.0	SGSM2	+
chr12	ENSG00000111596.7	70720229	-0.0738408573486752	0.0501809006604346	False	False	70720251	T	A	-0.1662554130120177	0.05693151258732445	0.0037624472509970547	34.0	2.920270434708839	0.0037624472509970547	2.920270434708839	23.0	0.28096393524046687	True	False	70792777.0	0.00804723361206167	0.1254198555978289	chr12:70792777	0.103152	1.0	SNP_chr12:70792777	0.0391972	16.0	CNOT2	+
chr1	ENSG00000083444.12	12048142	-0.427154172822664	0.0487573512898793	True	True	12048166	GT	AC	-0.4638721284598452	0.04967892661688103	1.7694667682643488e-18	16.0	9.337402396738183	1.7694667682643488e-18	9.337402396738183	27.0	4.353734988629222e-15	True	True	12048595.0	0.00011142008661968225	0.020168394459706633	chr1:12048595	0.103061	3.0	SNP_chr1:12046880	0.7526970000000001	289.0	PLOD1	+
chr18	ENSG00000134490.9	20848751	0.0848841947452923	0.0521431172716314	True	False	20848789	GT	AC	0.20447302247692875	0.054465906144427534	0.0002062200168414334	11.0	3.7541470793623914	0.0002062200168414334	3.7541470793623914	35.0	0.042628916324331134	True	True	21003267.0	0.006944412601118302	0.11981374744137924	chr18:21003267	0.102891	3.0	SNP_chr18:21012311	0.108357	167.0	TMEM241	-
chr5	ENSG00000253305.1	140808737	0.0509171259590315	0.061295255292401	False	False	140808772	AC	GT	0.1669978082252492	0.05871290082745309	0.00477658734969109	52.0	2.844311997392642	0.00477658734969109	2.844311997392642	14.0	0.23549549523289723	True	False	140691506.0	0.0066645103023771825	0.11884940056312698	chr5:140691506	0.102866	1.0	SNP_chr5:140691506	0.0314325	4.0	PCDHGB6	+
chr3	ENSG00000069849.6	141655854	-0.0842531010801139	0.0508687758171385	False	False	141655868	GTTT	AAAC	-0.18513508717756355	0.0546796185022667	0.0007972485985082279	11.0	3.3858152680763296	0.0007972485985082279	3.3858152680763296	31.0	0.11348137593492355	True	False	141631108.0	0.03491898550669765	0.18583976134559294	chr3:141631108	0.102824	1.0	SNP_chr3:141568140	0.0267939	106.0	ATP1B3	+
chr11	ENSG00000167770.7	63733659	-0.0626849999726998	0.0611294998835775	False	False	63733733	ATCT	AGAT	-0.16422025773578258	0.05714199042997456	0.004346007262517023	36.0	2.873898100155061	0.004346007262517023	2.873898100155061	11.0	0.18391906517785714	True	False	63848524.0	0.01825179786418564	0.15902748917992235	chr11:63848524	0.102696	3.0	SNP_chr11:63848524	0.204926	13.0	OTUB1	+
chr12	ENSG00000182500.7	122084804	-0.16395604139642903	0.0511451857827635	True	True	122084855	ACAT	ATGT	-0.242701652413873	0.05448629926233428	1.1679431908359273e-05	17.0	4.454361109117384	1.1679431908359273e-05	4.454361109117384	19.0	0.002256152874584945	True	True	122080759.0	0.6506717266049984	0.7654688466353327	chr12:122080759	0.10268900000000003	3.0	SNP_chr12:122080759	0.15474300000000002	120.0	ORAI1	+
chr17	ENSG00000173714.7	48870060	0.0477179008308542	0.0554196555562083	False	False	48870088	AC	GT	0.15911375910247325	0.05607261454705709	0.004844470107417079	24.0	2.8376375952461124	0.004844470107417079	2.8376375952461124	19.0	0.2923104957954523	True	False	48995734.0	0.005812412592328965	0.11495541378884437	chr17:48995734	0.102577	1.0	SNP_chr17:48843091	0.0207562	6.0	WFIKKN2	+
chr15	ENSG00000166147.9	48712390	0.320010721018617	0.052017476815059006	True	True	48712415	AAAAC	GTTTT	0.346567422983447	0.051480813519429985	7.368789178199617e-11	2.0	6.731972540656236	7.368789178199617e-11	6.731972540656236	19.0	4.151025737737655e-08	True	True	48701029.0	0.8946697120704268	0.9373929426131365	chr15:48701029	0.102565	3.0	SNP_chr15:48701029	0.195633	359.0	FBN1	-
chr12	ENSG00000008405.7	107565762	-0.0434086520150053	0.0510387786662807	False	False	107565793	AT	AT	-0.16374981405367015	0.057242646106941436	0.004527995053726428	37.0	2.860626214723734	0.004527995053726428	2.860626214723734	27.0	0.3558729467993569	True	False	107378845.0	0.0056488695085795465	0.11495541378884437	chr12:107378845	0.102456	1.0	SNP_chr12:107381191	0.0290088	10.0	CRY1	-
chr19	ENSG00000174521.7	40822854	-0.11842813094551599	0.0455630209021861	True	False	40822874	GT	AC	-0.2077331618790096	0.05546781267206223	0.00021481717631084961	23.0	3.74511183823262	0.00021481717631084961	3.74511183823262	13.0	0.01963162630382285	True	True	40702538.0	0.07193545269728599	0.23328606806328833	chr19:40702538	0.102289	1.0	SNP_chr19:40817719	0.0495538	66.0	TTC9B	-
chr7	ENSG00000106462.6	148464421	-0.0665532310241104	0.0614461756848419	False	False	148464432	T	A	-0.16754084530430974	0.0591282615464566	0.004941109568301999	56.0	2.833515495338456	0.004941109568301999	2.833515495338456	25.0	0.35823526712006	True	False	148581588.0	0.009173380400068662	0.12859990556039474	chr7:148581588	0.102186	1.0	SNP_chr7:148581588	0.042083	6.0	EZH2	-
chr15	ENSG00000166839.12	65117067	-0.204683130071192	0.0532819929162172	True	True	65117106	AT	AT	-0.27220046335253023	0.054917969853852215	1.1888784917548548e-06	27.0	4.956491728971601	1.1888784917548548e-06	4.956491728971601	21.0	0.00032502333343300513	True	True	65187857.0	0.033597616991138515	0.185433819170124	chr15:65187857	0.102014	1.0	SNP_chr15:65116595	0.0307274	170.0	ANKDD1A	+
chr10	ENSG00000019995.6	126542324	0.0626308598427627	0.0654138706326651	False	False	126542368	ACAT	ATGT	0.1648473642966387	0.05479550497707592	0.0028319457822368523	10.0	3.0084103498198207	0.0028319457822368523	3.0084103498198207	33.0	0.29535507392094146	True	False	126653789.0	0.0024517398828451265	0.08726900499057605	chr10:126653789	0.101965	1.0	SNP_chr10:126729104	0.0729163	79.0	ZRANB1	+
chr1	ENSG00000134247.9	117541687	-0.15645697705309602	0.048799647240929	True	True	117541705	ATTT	AAAT	-0.2026013665666147	0.05423626699225941	0.00022107015884347838	8.0	3.7355330261857795	0.00022107015884347838	3.7355330261857795	13.0	0.020107908531791504	True	True	117541686.0	0.3738472553248412	0.5376010405721536	chr1:117541686	0.101937	2.0	SNP_chr1:117541686	0.106536	90.0	PTGFRN	+
chr10	ENSG00000122359.13	81872826	0.0712986614221838	0.0638730770085848	False	False	81872836	A	T	0.17683040604326228	0.05519351341372907	0.0014936026048405155	16.0	3.2038258684086003	0.0014936026048405155	3.2038258684086003	20.0	0.13089069670974052	True	False	81881022.0	0.5058076565085512	0.6504214685992971	chr10:81881022	0.10159	5.0	SNP_chr10:81881022	0.279244	92.0	ANXA11	-
chr16	ENSG00000103355.8	2772879	-0.0750927511624468	0.0578115233162364	True	False	2772914	GTTTT	AAAAC	-0.15661939491271154	0.05478546593162429	0.004527430555467468	9.0	2.858776360653433	0.004527430555467468	2.858776360653433	3.0	0.07083966306627153	True	True	2752154.0	0.013984298002535195	0.14764525476398732	chr16:2752154	0.101521	1.0	SNP_chr16:2752154	0.08587410000000001	5.0	PRSS33	-
chr5	ENSG00000113739.6	172651925	-0.0746082630775628	0.0652106636926328	True	False	172651963	AC	GT	-0.1886122927876457	0.058688810171268924	0.001463239410353972	54.0	3.213769238756535	0.001463239410353972	3.213769238756535	19.0	0.12390165191315934	True	False	172670247.0	0.15544461512736954	0.32549973354387113	chr5:172670247	0.101519	1.0	SNP_chr5:172650620	0.0488702	26.0	STC2	-
chr14	ENSG00000100811.6	100679060	-0.06833019405955901	0.0693084669321058	True	False	100679107	ATCC	ATGG	-0.16378201913252302	0.05455338406714096	0.002886483997006949	7.0	3.002233902317593	0.002886483997006949	3.002233902317593	21.0	0.2191225418745497	True	False	100798141.0	0.012322923938905307	0.14016027588135743	chr14:100798141	0.101467	1.0	SNP_chr14:100632653	0.0333046	74.0	YY1	+
chr2	ENSG00000082438.11	165533188	-0.0539870168397581	0.0677854812824615	False	False	165533198	T	A	-0.16940843380283038	0.05997841533222359	0.005088696929101693	64.0	2.8244899913488575	0.005088696929101693	2.8244899913488575	27.0	0.38521378123663025	True	False	165580775.0	0.010824310811239394	0.13439768394812499	chr2:165580775	0.101432	1.0	SNP_chr2:165426690	0.0507854	5.0	COBLL1	-
chr17	ENSG00000179148.5	8062424	0.0694567200750848	0.06269645589799401	True	False	8062450	A	T	0.17274947201048688	0.05983241108863425	0.004199866443827506	63.0	2.887222307564709	0.004199866443827506	2.887222307564709	18.0	0.2558502371426402	True	False	8013197.0	0.005546499377329353	0.11495541378884437	chr17:8013197	0.101325	1.0	SNP_chr17:8014308	0.0561201	23.0	ALOXE3	-
chr7	ENSG00000146729.5	55998978	0.120869983054571	0.0464981112453059	False	False	55998989	A	T	0.16620489837485106	0.057510008941248386	0.004139017152334828	40.0	2.890016910702348	0.004139017152334828	2.890016910702348	22.0	0.2902534629135609	True	False	56143251.0	0.0018425854178631886	0.07873565864597826	chr7:56143251	0.101264	1.0	SNP_chr7:56146956	0.0476346	56.0	GBAS	+
chr8	ENSG00000156471.8	97289193	0.11180788141119	0.0508853392238933	True	False	97289241	AC	GT	0.16741608747165446	0.05626750480160212	0.0031588651088462873	27.0	2.9753600779341394	0.0031588651088462873	2.9753600779341394	24.0	0.25634481580770907	True	False	97346990.0	0.015059590340179103	0.15182578257580917	chr8:97346990	0.101096	1.0	SNP_chr8:97346990	0.0294585	34.0	PTDSS1	+
chr7	ENSG00000002726.15	150480271	-0.5323580991325569	0.0496520683825382	True	True	150480283	A	T	-0.5803912428904063	0.049651050190719775	8.438615089701689e-26	65.0	11.689405171914906	8.438615089701689e-26	11.689405171914906	17.0	2.8038186910806464e-22	True	True	150477592.0	0.09376165922430832	0.2584409113958047	chr7:150477592	0.100837	10.0	SNP_chr7:150478403	0.169272	313.0	AOC1	+
chr6	ENSG00000172348.10	46282245	-0.0743433838776709	0.0589708124449221	True	False	46282270	A	T	-0.16189894902871593	0.057551772914983486	0.005237166607298786	40.0	2.8131009841847265	0.005237166607298786	2.8131009841847265	29.0	0.4114523638080738	True	False	46165066.0	0.007053686929294601	0.11982086468483864	chr6:46165066	0.100639	1.0	SNP_chr6:46116102	0.049298	4.0	RCAN2	-
chr1	ENSG00000198216.6	181485480	-0.0707226366157719	0.0698734004319818	True	False	181485521	AC	GT	-0.17976533510777853	0.05698476260168527	0.0017712104745049781	36.0	3.1546211109855906	0.0017712104745049781	3.1546211109855906	32.0	0.20875426045760034	True	False	181473354.0	0.0050925265206006745	0.11148727307562804	chr1:181473354	0.100614	1.0	SNP_chr1:181474275	0.07406410000000001	54.0	CACNA1E	+
chr5	ENSG00000164253.8	76882108	-0.21876294609951802	0.0427165286027457	False	False	76882148	ATTT	AAAT	-0.2966964834822338	0.05330132986509018	5.4959599373104955e-08	13.0	5.566399266832474	5.4959599373104955e-08	5.566399266832474	25.0	2.398266419177735e-05	True	True	76878139.0	0.8411173432789767	0.9037064586529027	chr5:76878139	0.100596	3.0	SNP_chr5:76878139	0.159115	418.0	WDR41	-
chr12	ENSG00000161638.6	54817954	-0.0495583680090172	0.0526018302792284	True	False	54817981	ATTT	AAAT	-0.15945528466651462	0.05459256965134879	0.0037337120606519532	7.0	2.9208239451790496	0.0037337120606519532	2.9208239451790496	17.0	0.2265307559149934	True	False	54866991.0	0.1096269094969272	0.2775831145791352	chr12:54866991	0.100371	1.0	SNP_chr12:54866991	0.0585577	6.0	ITGA5	-
chr3	ENSG00000114805.12	155410235	-0.0575344035502137	0.0576218444180409	False	False	155410277	ATGG	ATCC	-0.15692464514607862	0.054952122582323584	0.004572705736204414	11.0	2.855661215105756	0.004572705736204414	2.855661215105756	36.0	0.43201889685528144	True	False	155410248.0	0.025083344569005867	0.17072658753217904	chr3:155410248	0.100338	1.0	SNP_chr3:155077398	0.0393676	9.0	PLCH1	-
chr14	ENSG00000081177.14	69787205	0.118148162575724	0.074768131810855	True	False	69787241	A	T	0.2008543715588746	0.05563874031602295	0.00035697589281389214	24.0	3.609973382180117	0.00035697589281389214	3.609973382180117	12.0	0.02790799953609239	True	True	69790480.0	0.2771977209511471	0.44785520540741003	chr14:69790480	0.100292	3.0	SNP_chr14:69790480	0.1647	28.0	EXD2	+
chr3	ENSG00000163689.14	58693036	-0.0645218477867262	0.0616648601889201	False	False	58693060	CTCTTT	AAAGAG	-0.16291372640234786	0.054148922208613864	0.0028249605405551	2.0	3.008623620885883	0.0028249605405551	3.008623620885883	29.0	0.2705417857298262	True	False	58693044.0	0.6771503984886369	0.785414031786109	chr3:58693044	0.100253	2.0	SNP_chr3:58693044	0.11756	11.0	C3orf67	-
chr12	ENSG00000184293.3	9822877	0.197621980463591	0.0486715358932659	False	False	9822891	AT	AT	0.2208258506776852	0.054184069673627606	5.781515069734226e-05	10.0	4.07547554120257	5.781515069734226e-05	4.07547554120257	16.0	0.007719426952434354	True	True	9881005.0	0.048878781032601584	0.2030590589970271	chr12:9881005	0.100179	1.0	SNP_chr12:9881005	0.070733	184.0	CLECL1	-
chr9	ENSG00000165238.12	96170387	-0.10547132840696499	0.0611638537768929	True	False	96170414	GT	AC	-0.1913383927897893	0.057836864068635516	0.0010580825342495362	46.0	3.3082428632839838	0.0010580825342495362	3.3082428632839838	19.0	0.09668766929041504	True	True	96113468.0	0.048946744055534695	0.2030590589970271	chr9:96113468	0.100135	1.0	SNP_chr9:96113468	0.06884	140.0	WNK2	+
chr7	ENSG00000127946.12	75251595	0.31876255921010804	0.0519463500541175	True	True	75251605	A	T	0.3788934283875928	0.05173368613403331	1.969223375117408e-12	14.0	7.323920963334092	1.969223375117408e-12	7.323920963334092	37.0	2.6657173116201407e-09	True	True	75247329.0	0.6783873706796968	0.786260952551163	chr7:75247329	0.100054	3.0	SNP_chr7:75247329	0.464616	221.0	HIP1	-
chr1	ENSG00000213047.7	197414037	0.0530832645071839	0.0551648004411043	False	False	197414068	AC	GT	0.16307501817727882	0.057737198024978766	0.005062497278744838	42.0	2.824435957330799	0.005062497278744838	2.824435957330799	17.0	0.2800376096022101	True	False	197697626.0	0.006737500873193214	0.11884940056312698	chr1:197697626	0.0998826	1.0	SNP_chr1:197710246	0.029093200000000007	5.0	DENND1B	-
chr6	ENSG00000204610.8	30131319	0.21412938327658	0.0544174138825097	True	True	30131348	CT	AG	0.2690088627782117	0.05384103429735235	9.631607783635827e-07	14.0	4.996353920181662	9.631607783635827e-07	4.996353920181662	13.0	0.0001767949359539587	True	True	30131546.0	0.5951944389932732	0.7234254059922334	chr6:30131546	0.0996671	4.0	SNP_chr6:30135977	0.199241	147.0	TRIM15	+
chr14	ENSG00000197555.5	72000780	-0.0491561421235905	0.0599460379019725	False	False	72000817	AAAAAT	ATTTTT	-0.15471585193533896	0.05463425808457872	0.0049148099209620905	7.0	2.8318468550597866	0.0049148099209620905	2.8318468550597866	31.0	0.41230500702224404	True	False	72219146.0	0.003925814717457921	0.10046701353659986	chr14:72219146	0.0989986	1.0	SNP_chr14:72219146	0.0377792	5.0	SIPA1L1	+
chr8	ENSG00000048392.7	103169132	-0.0639556581358549	0.0693256003882896	False	False	103169181	T	A	-0.17059339890929234	0.059310589159170236	0.0043379128164121455	58.0	2.87627220244728	0.0043379128164121455	2.87627220244728	17.0	0.2513268722085809	True	False	103301190.0	0.00911712010016037	0.12859990556039474	chr8:103301190	0.0989609	1.0	SNP_chr8:103280062	0.0245876	45.0	RRM2B	-
chr11	ENSG00000172247.3	47650120	0.356400261811919	0.0432808711467121	False	False	47650141	ATTT	AAAT	0.3621582055833209	0.05123376418470284	9.315521612433461e-12	3.0	7.068740924006763	9.315521612433461e-12	7.068740924006763	13.0	4.262667901431578e-09	True	True	47589707.0	1.0	1.0	chr11:47589707	0.0989324	1.0	SNP_chr11:47602729	0.0989324	133.0	C1QTNF4	-
chr12	ENSG00000130779.15	122773965	-0.0901302050111857	0.0654879499234245	False	False	122773976	A	T	-0.18754424427750171	0.05808202412113676	0.0013871739571534368	48.0	3.228955035836157	0.0013871739571534368	3.228955035836157	39.0	0.20173701248503273	True	False	122815311.0	0.023511515284999927	0.1693749083151733	chr12:122815311	0.0985902	1.0	SNP_chr12:122762604	0.0639712	114.0	CLIP1	-
chr12	ENSG00000198598.2	132304394	0.162741021035191	0.051805625752989005	False	False	132304417	A	T	0.21299627804587387	0.05394872750874507	9.642117037729016e-05	6.0	3.9481242261246523	9.642117037729016e-05	3.9481242261246523	14.0	0.010597970881067523	True	True	132305375.0	0.5216124393805543	0.663444348783884	chr12:132305375	0.0985509	2.0	SNP_chr12:132305375	0.119743	113.0	MMP17	+
chr11	ENSG00000177700.5	832968	0.295461009050515	0.0529568841466781	True	True	833000	CCG	CGG	0.32359822454500115	0.055658504887723635	1.6125768977979066e-08	45.0	5.813994199049638	1.6125768977979066e-08	5.813994199049638	9.0	2.9858581046954426e-06	True	True	837084.0	0.16710596095076266	0.3370274857700456	chr11:837084	0.0985424	1.0	SNP_chr11:828784	0.0720961	232.0	POLR2L	-
chr12	ENSG00000139174.6	43081999	0.0665302307021128	0.063186057634189	False	False	43082051	GT	AC	0.17720767195918266	0.05850304093448781	0.002679845990340208	51.0	3.0290335190887134	0.002679845990340208	3.0290335190887134	31.0	0.273434770425847	True	False	42853084.0	0.001159117007704895	0.06854491532017432	chr12:42853084	0.0985123	1.0	SNP_chr12:42853084	0.0424894	98.0	PRICKLE1	-
chr7	ENSG00000106415.8	7935775	-0.1473570844519	0.0741855691812513	True	False	7935809	AC	GT	-0.21720893653290804	0.05732004156609419	0.00018365285820504319	44.0	3.7894064728206853	0.00018365285820504319	3.7894064728206853	20.0	0.024665276272854534	True	True	8016899.0	0.0005894613074416154	0.049712353331567594	chr7:8016899	0.0984331	2.0	SNP_chr7:8006349	0.589151	178.0	GLCCI1	+
chr5	ENSG00000113368.7	126085451	-0.0980694746038217	0.0628783771024911	True	False	126085461	T	A	-0.195052589201526	0.0572009968351184	0.0007406354248196742	40.0	3.4099508748731098	0.0007406354248196742	3.4099508748731098	34.0	0.11487946941315386	True	False	126195566.0	0.00314089982510385	0.09475686200003344	chr5:126195566	0.0983059	5.0	SNP_chr5:126195566	0.13059400000000002	65.0	LMNB1	+
chr12	ENSG00000111445.9	118377750	0.0596836454268256	0.0629572318785531	True	False	118377792	AC	GT	0.16641826471011126	0.057313297392574764	0.0039658352181196075	38.0	2.9036588764071287	0.0039658352181196075	2.9036588764071287	27.0	0.32275364060645567	True	False	118367536.0	0.0977240313703364	0.2634431161696156	chr12:118367536	0.0981334	2.0	SNP_chr12:118367536	0.1145	9.0	RFC5	+
chr5	ENSG00000112893.5	109038017	-0.22062561984901802	0.0642992950606845	True	True	109038063	GT	AC	-0.28316790008605264	0.05583923474418733	6.999977877034134e-07	39.0	5.071127879587022	6.999977877034134e-07	5.071127879587022	15.0	0.00015025675055703038	True	True	109025131.0	0.006481479320388851	0.1183559390161057	chr5:109025131	0.0981087	4.0	SNP_chr5:109025134	0.21398000000000006	369.0	MAN2A1	+
chr5	ENSG00000234284.2	178450108	0.209359718216289	0.0534548325975451	False	False	178450135	ATTT	AAAT	0.3045910703612277	0.053496787245620236	2.835955611261984e-08	17.0	5.69363294589554	2.835955611261984e-08	5.69363294589554	15.0	8.19558067114504e-06	True	True	178455796.0	0.06551258510973629	0.2263873317654559	chr5:178455796	0.0980646	1.0	SNP_chr5:178451107	0.0426441	230.0	ZNF879	+
chr7	ENSG00000106633.11	44188112	0.116729194519426	0.0331931704355783	True	True	44188134	ATTT	AAAT	0.17346920781250438	0.05437865305757781	0.001560007321733036	6.0	3.1900239902748195	0.001560007321733036	3.1900239902748195	12.0	0.09119979832216142	True	True	44140670.0	0.002575075387882374	0.08827215700309024	chr7:44140670	0.0979873	3.0	SNP_chr7:44206461	0.204666	51.0	GCK	-
chr1	ENSG00000215704.5	15899753	0.100575102424231	0.0662857911503189	True	False	15899763	A	T	0.2071914951420625	0.05648220027409221	0.00028886422178396164	34.0	3.668261755679144	0.00028886422178396164	3.668261755679144	14.0	0.026639045722973625	True	True	15894959.0	0.030421325309959245	0.1786948198457753	chr1:15894959	0.0978969	1.0	SNP_chr1:15911947	0.0303048	180.0	CELA2B	+
chr7	ENSG00000077063.6	117472965	0.095769757614946	0.0565071791691013	False	False	117472982	T	A	0.19025575894133745	0.05429004521783252	0.0005213590589373901	7.0	3.504431764202042	0.0005213590589373901	3.504431764202042	20.0	0.057280084774082786	True	True	117475753.0	0.4441004902036747	0.5996346380508636	chr7:117475753	0.0978525	1.0	SNP_chr7:117475753	0.0773479	45.0	CTTNBP2	-
chr22	ENSG00000130487.4	51031290	0.17758035281154502	0.0574455743134201	True	True	51031301	A	T	0.2714571778467148	0.05835713451882424	5.1455964605765785e-06	62.0	4.651653651005619	5.1455964605765785e-06	4.651653651005619	14.0	0.0008359825449653617	True	True	50985732.0	0.04113346373951481	0.19512432159975018	chr22:50985732	0.0977187	3.0	SNP_chr22:51015557	0.332662	92.0	KLHDC7B	+
chr4	ENSG00000186777.7	307705	-0.0894007882952093	0.0468139813178358	True	False	307783	AAG	CTT	-0.17154852924569258	0.060518860372665476	0.004941214262758179	69.0	2.834629207974574	0.004941214262758179	2.834629207974574	11.0	0.2023977847202582	True	False	298355.0	0.007978742288586733	0.1254198555978289	chr4:298355	0.0975989	1.0	SNP_chr4:292001	0.0236167	6.0	ZNF732	-
chr6	ENSG00000111837.7	10881381	0.0727225339852171	0.0439783349952362	True	False	10881403	CTT	AAG	0.1728536667620244	0.05446772211087751	0.0016491542697574105	7.0	3.17350643763207	0.0016491542697574105	3.17350643763207	20.0	0.14078469840791133	True	False	10861384.0	0.08383296317165913	0.24656478610886487	chr6:10861384	0.0972278	2.0	SNP_chr6:10861384	0.11721199999999997	31.0	MAK	-
chr1	ENSG00000120949.10	12230233	-0.06368146237316999	0.0672368808915709	False	False	12230253	ATTC	AATG	-0.15900106191254104	0.05426572926387177	0.0036245301136812007	3.0	2.9300456120175724	0.0036245301136812007	2.9300456120175724	23.0	0.2740189681562896	True	False	12249568.0	0.024567968769833363	0.1702784988670621	chr1:12249568	0.0971308	2.0	SNP_chr1:12249568	0.100389	42.0	TNFRSF8	+
chr19	ENSG00000090372.10	47328760	0.0902370957488816	0.0391138591417689	False	False	47328789	AAAAC	GTTTT	0.170909830843969	0.05465387113380368	0.0019247582847169925	9.0	3.127131295522458	0.0019247582847169925	3.127131295522458	24.0	0.1793956885657394	True	False	47160401.0	0.0010587231670162653	0.06798777823146479	chr19:47160401	0.0968882	1.0	SNP_chr19:47160401	0.0820623	43.0	STRN4	-
chr6	ENSG00000112699.6	2268462	0.0856739821067596	0.0638250875682823	True	False	2268499	GT	AC	0.19239399194425147	0.05792535602484816	0.0010115763587638263	47.0	3.3214123338615384	0.0010115763587638263	3.3214123338615384	51.0	0.19497184881322543	True	False	2212169.0	0.002987327698698123	0.09276339964806744	chr6:2212169	0.0968403	1.0	SNP_chr6:1751427	0.0697411	157.0	GMDS	-
chr6	ENSG00000204569.5	30504547	0.0571139629942312	0.0467400853253781	True	False	30504582	AAAG	CTTT	0.15507433972699325	0.05539883831508682	0.00543530026491672	16.0	2.7992345046116553	0.00543530026491672	2.7992345046116553	15.0	0.2695930562184219	True	False	30521070.0	0.005709323500428957	0.11495541378884437	chr6:30521070	0.0967566	1.0	SNP_chr6:30521070	0.0403229	4.0	PPP1R10	-
chr11	ENSG00000166326.5	35858279	0.04787639318486401	0.0588925947000635	False	False	35858305	T	A	0.15677017912976074	0.055735473699049146	0.00522129474860336	20.0	2.8127540455879405	0.00522129474860336	2.8127540455879405	19.0	0.30667744676781106	True	False	35635800.0	0.013890964264753052	0.14762667819334185	chr11:35635800	0.0967061	1.0	SNP_chr11:35635800	0.0252766	5.0	TRIM44	+
chr17	ENSG00000167740.5	3987591	0.12987826624315998	0.0678199688626409	False	False	3987601	T	A	0.2041555028137917	0.055156934278067705	0.0002530648023015718	19.0	3.70135696419536	0.0002530648023015718	3.70135696419536	17.0	0.02798730858632416	True	True	4040642.0	0.002870567973254364	0.09222476282903577	chr17:4040642	0.0965242	3.0	SNP_chr17:4040529	0.352218	144.0	CYB5D2	+
chr16	ENSG00000262246.1	4452243	0.21432552962119603	0.055359288694120004	True	True	4452268	GTT	AAC	0.2538126875485201	0.05348923466639752	3.1193612849932413e-06	7.0	4.745117202209061	3.1193612849932413e-06	4.745117202209061	10.0	0.0003987520871539553	True	True	4518783.0	0.0703748395973855	0.23181840748868018	chr16:4518783	0.0964101	5.0	SNP_chr16:4518783	0.737632	93.0	CORO7	-
chr8	ENSG00000091879.9	6356576	0.0614250153002122	0.0628027789118602	True	False	6356628	AAAT	ATTT	0.17217561976716356	0.05567923755829295	0.002165095699641217	21.0	3.0922768938225063	0.002165095699641217	3.0922768938225063	18.0	0.15956063048634828	True	False	6386127.0	0.016957030651428073	0.15675523726294296	chr8:6386127	0.0963739	1.0	SNP_chr8:6356645	0.0416923	56.0	ANGPT2	-
chr13	ENSG00000134899.13	103508648	0.141583029543154	0.0420910570838285	True	True	103508662	AT	AT	0.1957281878484652	0.05606049709828707	0.000551271957138437	28.0	3.491374461152356	0.000551271957138437	3.491374461152356	18.0	0.055068831656242705	True	True	103502020.0	0.33938475151880154	0.5072488034229756	chr13:103502020	0.0957079	1.0	SNP_chr13:103518844	0.0929608	39.0	ERCC5	+
chr5	ENSG00000113319.7	80444641	-0.0606852887710252	0.0644600432674389	False	False	80444666	AAAAT	ATTTT	-0.1674811839858335	0.054770848474582065	0.0024150027179427685	10.0	3.0578526469889873	0.0024150027179427685	3.0578526469889873	29.0	0.2430609955133959	True	False	80509137.0	0.005640097700558891	0.11495541378884437	chr5:80509137	0.0953296	2.0	SNP_chr5:80509137	0.15896500000000002	31.0	RASGRF2	+
chr14	ENSG00000198805.7	20936232	-0.34099784429946306	0.0311693866210656	True	True	20936242	A	T	-0.2586459617102216	0.0548635335287591	3.6695444691171303e-06	24.0	4.714351137712286	3.6695444691171303e-06	4.714351137712286	19.0	0.0008140396199738935	True	True	20938251.0	0.6112048559647238	0.7361338589000646	chr14:20938251	0.0953088	5.0	SNP_chr14:20938251	0.140491	97.0	PNP	+
chr6	ENSG00000135525.14	136950905	-0.151163465995516	0.0688350813872685	False	False	136950949	ATTT	AAAT	-0.22123874521042314	0.05460181934622328	6.387797925585036e-05	15.0	4.051856657148657	6.387797925585036e-05	4.051856657148657	24.0	0.011885304850101058	True	True	136645817.0	0.007667078752568224	0.12397126283314489	chr6:136645817	0.095202	4.0	SNP_chr6:136645817	0.339986	21.0	MAP7	-
chr6	ENSG00000137177.14	17726464	-0.0586179133851604	0.0529217283820404	False	False	17726481	A	T	-0.1578389630890647	0.057886215611649534	0.006785149496738774	43.0	2.7267106930600553	0.006785149496738774	2.7267106930600553	43.0	0.6233806835500638	True	False	18079413.0	0.002238438038377548	0.08475799949907639	chr6:18079413	0.094826	2.0	SNP_chr6:18079413	0.137312	6.0	KIF13A	-
chr8	ENSG00000104332.7	41128903	-0.20539478770930897	0.0561798744407233	True	True	41128913	A	T	-0.2815724996045511	0.054236405003358384	3.76021084573809e-07	21.0	5.191577494620372	3.76021084573809e-07	5.191577494620372	17.0	9.591120427718092e-05	True	True	41130906.0	0.7610322340323906	0.8484940621755258	chr8:41130906	0.0947554	4.0	SNP_chr8:41131170	0.14403	205.0	SFRP1	-
chr7	ENSG00000066923.13	99750024	-0.0691157547753676	0.0499052613528593	True	False	99750044	AAAC	GTTT	-0.15262127562030864	0.05440328494504916	0.005323995258030485	4.0	2.805368752538859	0.005323995258030485	2.805368752538859	4.0	0.10112867719026192	True	False	99800835.0	0.05112131348576757	0.20639002048782798	chr7:99800835	0.0946072	1.0	SNP_chr7:99800835	0.023217	3.0	STAG3	+
chr2	ENSG00000075884.8	144368289	0.15112900958183498	0.0689264416880796	True	False	144368317	ATTT	AAAT	0.20847696793133735	0.05416792096889544	0.0001428765462825902	8.0	3.848716439588848	0.0001428765462825902	3.848716439588848	51.0	0.04292660618554296	True	True	144317314.0	0.014300418783873631	0.14849016976294827	chr2:144317314	0.0946011	1.0	SNP_chr2:144317314	0.049382	163.0	ARHGAP15	+
chr2	ENSG00000067066.12	231347413	-0.082113729431103	0.0505938761001145	False	False	231347427	AT	AT	-0.17408189341303268	0.0557494249247601	0.0019607757889458324	22.0	3.1225773834972306	0.0019607757889458324	3.1225773834972306	28.0	0.20380325639645366	True	False	231236505.0	0.0038382115802022337	0.10046701353659986	chr2:231236505	0.094581	1.0	SNP_chr2:231236505	0.050236	78.0	SP100	+
chr12	ENSG00000111581.5	69009748	-0.237121769262815	0.0287649359944721	True	True	69009761	T	A	-0.2657206141251335	0.057105398252488414	5.012501305304448e-06	49.0	4.653161036549719	5.012501305304448e-06	4.653161036549719	21.0	0.0011729704292339368	True	True	69077497.0	0.2511512380655365	0.4216057256963084	chr12:69077497	0.0945442	3.0	SNP_chr12:69077497	0.159712	104.0	NUP107	+
chr10	ENSG00000152782.12	91475750	0.14348716882673002	0.0522923745904023	False	False	91475780	AAAT	ATTT	0.2240200256176983	0.05499898748698146	5.877788235389824e-05	20.0	4.0731663591211555	5.877788235389824e-05	4.0731663591211555	21.0	0.009889331151122381	True	True	91504552.0	0.044795660526295265	0.19821005826908578	chr10:91504552	0.0941586	1.0	SNP_chr10:91504552	0.0923154	342.0	PANK1	-
chr11	ENSG00000149016.11	62277517	-0.0598734372216325	0.0481619580922889	True	False	62277548	GTTT	AAAC	-0.1528833276410749	0.05448366889890111	0.00531410459558991	5.0	2.806039511119605	0.00531410459558991	2.806039511119605	9.0	0.18394191735113968	True	False	62293822.0	0.11684581958195472	0.2847385486874001	chr11:62293822	0.0939106	1.0	SNP_chr11:62293822	0.0490087	2.0	TUT1	-
chr10	ENSG00000107902.9	126144033	-0.305975556971333	0.0497035276991921	True	True	126144054	AAAC	GTTT	-0.3660008680600698	0.051151199499222866	5.407129811374638e-12	3.0	7.155274395190487	5.407129811374638e-12	7.155274395190487	24.0	4.546273936876917e-09	True	True	126144792.0	0.3014832149689016	0.47220630082897663	chr10:126144792	0.0938669	5.0	SNP_chr10:126144792	0.169694	404.0	LHPP	+
chr1	ENSG00000162627.12	99136427	0.19254992617273997	0.0357076092568573	True	True	99136460	ATTT	AAAT	0.2546827439363865	0.053974053416284314	3.549813216779216e-06	13.0	4.718614367761142	3.549813216779216e-06	4.718614367761142	23.0	0.0009393999124762858	True	True	99140102.0	0.4538618737161987	0.607783452866252	chr1:99140102	0.0936955	3.0	SNP_chr1:99140102	0.164563	53.0	SNX7	+
chr19	ENSG00000167785.4	8918985	-0.149496748891997	0.0324160261571569	False	False	8919008	AAAT	ATTT	-0.1907483636604558	0.05428475892233885	0.0005038764766664398	7.0	3.5138474858725126	0.0005038764766664398	3.5138474858725126	26.0	0.06888464098919848	True	True	8844599.0	0.0019474181739433	0.0793287189695013	chr19:8844599	0.0936671	1.0	SNP_chr19:8928019	0.0693783	78.0	ZNF558	-
chr7	ENSG00000005075.11	102106858	-0.19743021671756197	0.0411148335343116	False	False	102106876	ATTT	AAAT	-0.21633401973868865	0.053826231497994335	7.246259116470784e-05	5.0	4.019118814713039	7.246259116470784e-05	4.019118814713039	13.0	0.007843425604869626	True	True	102089595.0	0.458075482158068	0.6120455830112704	chr7:102089595	0.0934893	3.0	SNP_chr7:102088402	0.212153	100.0	POLR2J	-
chr14	ENSG00000087302.4	52487941	0.131166471244931	0.0516070780855404	True	False	52487952	A	T	0.2044755393266264	0.05559617513581787	0.00027717462718194075	24.0	3.677870623781328	0.00027717462718194075	3.677870623781328	14.0	0.025801310103065207	True	True	52480621.0	0.5273026602556941	0.6680397222751167	chr14:52480621	0.0932751	2.0	SNP_chr14:52480621	0.207735	54.0	C14orf166	+
chr5	ENSG00000170231.11	159660879	0.0582688650582282	0.0622046627056663	True	False	159660899	A	T	0.17118952779097954	0.058774378468196324	0.003871335391706114	53.0	2.9126556886282122	0.003871335391706114	2.9126556886282122	28.0	0.3257022853172682	True	False	159672134.0	0.012346403555378202	0.1401684313450827	chr5:159672134	0.0932539	1.0	SNP_chr5:159659273	0.0222881	35.0	FABP6	+
chr8	ENSG00000104626.10	8825157	-0.23309223085791	0.0538606991368542	False	False	8825182	T	A	-0.2919366115337186	0.05788624106122772	8.353835235014903e-07	61.0	5.04328154984066	8.353835235014903e-07	5.04328154984066	23.0	0.0002587507685730699	True	True	8875381.0	0.2529216046544986	0.4235003044086283	chr8:8875381	0.0931675	2.0	SNP_chr8:8875381	0.213185	490.0	ERI1	+
chr4	ENSG00000185774.10	21451250	0.0728795855886726	0.0615939031670636	False	False	21451275	AT	AT	0.16653999919498413	0.05721553639478715	0.003878504826837266	37.0	2.910747843834903	0.003878504826837266	2.910747843834903	116.0	0.8196874820249634	True	False	21673882.0	0.004035901828572449	0.1022267761800356	chr4:21673882	0.0930895	2.0	SNP_chr4:21324191	0.22736	27.0	KCNIP4	-
chr11	ENSG00000177600.4	810012	0.192997069285091	0.0307733714826807	True	True	810039	CCG	CGG	0.22995357054773474	0.05325122234104506	2.075697523845377e-05	0.0	4.318277786658256	2.075697523845377e-05	4.318277786658256	9.0	0.0019486776627302886	True	True	823809.0	0.3771751857996999	0.5411184305842784	chr11:823809	0.0930791	3.0	SNP_chr11:823809	0.18289	177.0	RPLP2	+
chr7	ENSG00000005486.12	75377941	-0.0471444826439717	0.059255613779247006	False	False	75377979	AC	GT	-0.1688075156255071	0.06066250472742064	0.005779497865971353	70.0	2.7827323712402334	0.005779497865971353	2.7827323712402334	22.0	0.36602142415214084	True	False	75426623.0	0.0050146066066288535	0.1109266853385873	chr7:75426623	0.0928032	1.0	SNP_chr7:75594815	0.0288124	6.0	RHBDD2	+
chr16	ENSG00000140993.6	3330232	-0.0534388445948468	0.0543590236156469	False	False	3330278	AC	GT	-0.1635923576509517	0.05803106018702196	0.005149398538480911	45.0	2.819048232510793	0.005149398538480911	2.819048232510793	17.0	0.2831698214590859	True	False	3253133.0	0.005630705142222469	0.11495541378884437	chr16:3253133	0.0927776	1.0	SNP_chr16:3357694	0.040438	19.0	TIGD7	-
chr14	ENSG00000100461.13	23436493	0.0451582659233916	0.0584942669120188	False	False	23436519	GTTT	AAAC	0.15717099891576436	0.055643344903617435	0.005035596105898754	19.0	2.824614501303039	0.005035596105898754	2.824614501303039	22.0	0.3309013433047339	True	False	23479986.0	0.007156934850767644	0.12044261223349677	chr14:23479986	0.092641	2.0	SNP_chr14:23479986	0.0926737	14.0	RBM23	-
chr3	ENSG00000113790.6	185006309	0.193136366531897	0.0581416707670515	False	False	185006329	GT	AC	0.29696961032278996	0.057477438880264374	4.5734030114807864e-07	58.0	5.166716125633745	4.5734030114807864e-07	5.166716125633745	21.0	0.00013850484417313085	True	True	185013769.0	0.14853268720532328	0.3179049280733401	chr3:185013769	0.0926021	1.0	SNP_chr3:185013769	0.0578876	340.0	EHHADH	-
chr16	ENSG00000188536.8	321831	0.0591128746428193	0.0561205049150052	True	False	321854	T	A	0.1524983452405026	0.05465332092723983	0.005575217943489526	7.0	2.7902850669133943	0.005575217943489526	2.7902850669133943	11.0	0.22062416097324472	True	False	322934.0	0.03227490063779245	0.18305534853779035	chr16:322934	0.0925325	1.0	SNP_chr16:322934	0.0551453	1.0	HBA2	+
chr16	ENSG00000102996.4	58143495	0.0587294280428653	0.0457694596575623	False	False	58143506	T	A	0.1622275976839069	0.05845022493465071	0.005876647078449311	49.0	2.7754828636721713	0.005876647078449311	2.7754828636721713	23.0	0.38089726070490976	True	False	58119501.0	0.009710661331833728	0.13067574446818497	chr16:58119501	0.0922853	1.0	SNP_chr16:58119503	0.0237319	2.0	MMP15	+
chr17	ENSG00000131746.8	38620393	-0.0704681673994146	0.0582901745143762	True	False	38620425	GT	AC	-0.1596164099086239	0.05442494627619592	0.003595019829833905	5.0	2.932780293408136	0.003595019829833905	2.932780293408136	11.0	0.1610595707076134	True	False	38621007.0	0.005318566180236871	0.11322969371569518	chr17:38621007	0.0921019	2.0	SNP_chr17:38621007	0.0968166	16.0	TNS4	-
chr3	ENSG00000155893.7	141001816	0.231616812397802	0.0539974824397463	True	True	141001827	T	A	0.29003726004654995	0.054708926390008336	2.2042590306724762e-07	28.0	5.301461373577975	2.2042590306724762e-07	5.301461373577975	18.0	6.283125219072082e-05	True	True	140945712.0	0.003913854059982397	0.10046701353659986	chr3:140945712	0.0921012	3.0	SNP_chr3:140950627	0.439993	249.0	ACPL2	+
chr11	ENSG00000172922.4	65474415	0.22358697726373603	0.0320384549768761	True	True	65474438	CT	AG	0.23916910980972625	0.05320926269339619	9.619942183982975e-06	1.0	4.494877352236072	9.619942183982975e-06	4.494877352236072	20.0	0.0019978359886095305	True	True	65474414.0	1.0	1.0	chr11:65474414	0.0919246	1.0	SNP_chr11:65474414	0.0919246	104.0	RNASEH2C	-
chr17	ENSG00000170190.11	73133618	-0.0444347113741023	0.0619231040468885	False	False	73133645	T	A	-0.16105343270253408	0.05815633240977899	0.005982074556592327	46.0	2.7693189379227934	0.005982074556592327	2.7693189379227934	31.0	0.4660107933297742	True	False	73151640.0	0.005412625615353813	0.11343567605866592	chr17:73151640	0.0919148	1.0	SNP_chr17:73151640	0.039150300000000006	1.0	SLC16A5	+
chr11	ENSG00000132744.3	67446089	0.126713702142065	0.0754546323653625	True	False	67446140	AT	AT	0.2074760069352768	0.057643351095400475	0.00037553048727755577	46.0	3.5993050888367226	0.00037553048727755577	3.5993050888367226	13.0	0.031046248650788946	True	True	67452996.0	0.04717417058692226	0.20115088021306726	chr11:67452996	0.0918456	1.0	SNP_chr11:67444993	0.046283	66.0	ACY3	-
chr9	ENSG00000178031.11	18503979	0.0588044059048089	0.0541483257478934	True	False	18504004	GT	AC	0.15978353336358095	0.055797134331176924	0.0044706571625064894	21.0	2.863651248022985	0.0044706571625064894	2.863651248022985	41.0	0.46232062901541443	True	False	18999643.0	0.004253662956412768	0.10384394615466236	chr9:18999643	0.0917473	1.0	SNP_chr9:18999643	0.0651613	34.0	ADAMTSL1	+
chr1	ENSG00000143061.13	117300363	-0.0481920094680987	0.0623996741410542	True	False	117300398	AG	CT	-0.1595805977020156	0.057869803889327574	0.006191419490484132	43.0	2.757579721666305	0.006191419490484132	2.757579721666305	8.0	0.18910983620574723	True	False	117038287.0	0.002619684948323684	0.0889793677070216	chr1:117038287	0.0917445	1.0	SNP_chr1:117038287	0.030216000000000007	6.0	IGSF3	-
chr19	ENSG00000221923.4	52896073	-0.214753377753349	0.0319135920932157	True	True	52896087	AT	AT	-0.17692761475016847	0.05442770417788991	0.0012711229666078744	7.0	3.250690386864444	0.0012711229666078744	3.250690386864444	19.0	0.11161915070749034	True	False	52879951.0	0.01015714250490422	0.13279843337583372	chr19:52879951	0.0917427	1.0	SNP_chr19:52879951	0.06317080000000001	63.0	ZNF880	+
chr3	ENSG00000163659.8	156522697	0.06004106114124701	0.0488899888308326	True	False	156522735	GT	AC	0.1609866424187565	0.054746501144617835	0.0035108941031405925	9.0	2.940583216331866	0.0035108941031405925	2.940583216331866	23.0	0.26773858999668715	True	False	156392135.0	0.0915845162824539	0.2562255418429282	chr3:156392135	0.0916578	1.0	SNP_chr3:156379707	0.0379461	65.0	TIPARP	+
chr22	ENSG00000079974.13	51106437	-0.0394765690869787	0.0521806373537948	True	False	51106465	AAAAC	GTTTT	-0.14429595461719816	0.05463790667640003	0.008663075397897924	6.0	2.64094954207908	0.008663075397897924	2.64094954207908	2.0	0.08561631534289804	True	True	51175626.0	0.003377959093084162	0.09622154714657771	chr22:51175626	0.0915822	3.0	SNP_chr22:51175626	0.5940350000000001	9.0	RABL2B	-
chr5	ENSG00000185129.4	139586193	-0.0890214975382904	0.0600866940577608	True	False	139586226	GTTT	AAAC	-0.18437676952179727	0.05435204102412716	0.0007782459569962456	7.0	3.392269472271546	0.0007782459569962456	3.392269472271546	19.0	0.07607113619404948	True	True	139543091.0	0.23792160648131905	0.40859312796508374	chr5:139543091	0.0915807	2.0	SNP_chr5:139543091	0.106416	47.0	PURA	+
chr20	ENSG00000132639.8	10241337	0.0637566358534736	0.0586330590679056	True	False	10241389	AC	GT	0.1687124660675122	0.06009707462442905	0.005360908612845146	65.0	2.8073324221164624	0.005360908612845146	2.8073324221164624	16.0	0.2793455348746391	True	False	10306924.0	0.010854254859429915	0.13439768394812499	chr20:10306924	0.0914057	1.0	SNP_chr20:10266326	0.046705300000000005	13.0	SNAP25	+
chr8	ENSG00000171316.7	61829339	0.0531257309140868	0.06193550107775	False	False	61829387	GT	AC	0.15513046803855768	0.055661520659951516	0.005642155939230446	19.0	2.787032517244433	0.005642155939230446	2.787032517244433	29.0	0.43059947531415255	True	False	61651707.0	0.007043215002294422	0.11982086468483864	chr8:61651707	0.0913434	1.0	SNP_chr8:61651707	0.033755	3.0	CHD7	+
chr19	ENSG00000126243.4	36374930	0.0746862471056805	0.0526435107596046	True	False	36374947	GTTTT	AAAAC	0.15205222659475806	0.05457373956365945	0.005643678108104584	6.0	2.786179356783704	0.005643678108104584	2.786179356783704	13.0	0.25064524609733474	True	False	36442117.0	0.04520850111791134	0.19847080215710086	chr19:36442117	0.0912987	1.0	SNP_chr19:36442117	0.056975800000000014	1.0	LRFN3	+
chr17	ENSG00000108349.10	38333752	0.0596320943531793	0.0657585833407797	False	False	38333774	CCG	CGG	0.16135677853799113	0.054743148219518124	0.003435055196007382	9.0	2.947524645293618	0.003435055196007382	2.947524645293618	22.0	0.25581923823902925	True	False	38259103.0	0.01624792467368823	0.1556523921251313	chr17:38259103	0.0912867	3.0	SNP_chr17:38259103	0.115199	52.0	CASC3	+
chr8	ENSG00000156172.5	96287837	0.0815333405508812	0.0706368270155628	False	False	96287916	CCCT	AGGG	0.18611560781369196	0.05871726992632144	0.0016952463491838178	54.0	3.169691098500156	0.0016952463491838178	3.169691098500156	11.0	0.0909366651275577	True	True	96299574.0	0.11144596585971298	0.27961333185526027	chr8:96299574	0.0912775	4.0	SNP_chr8:96289091	0.11176400000000003	21.0	C8orf37	-
chr3	ENSG00000187118.8	28208006	0.10326302248700699	0.0443142292977092	True	False	28208038	CTTTTT	AAAAAG	0.17787065899826374	0.056254615748675484	0.0017246891982637164	28.0	3.161885591627238	0.0017246891982637164	3.161885591627238	23.0	0.1612110169830951	True	False	28207763.0	0.5665775587739931	0.7004589959089105	chr3:28207763	0.0910958	3.0	SNP_chr3:28207763	0.139897	35.0	CMC1	+
chr15	ENSG00000182054.5	90635811	0.0896446051567134	0.0542741655708095	True	False	90635822	T	A	0.1699554094278098	0.055523916162780775	0.002396326007486248	19.0	3.0609406031366286	0.002396326007486248	3.0609406031366286	24.0	0.21093349046044874	True	False	90661744.0	0.17007007828425233	0.33965960333330963	chr15:90661744	0.0910475	3.0	SNP_chr15:90661744	0.324809	15.0	IDH2	-
chr7	ENSG00000106153.12	56140416	0.339059357327694	0.0561214686529794	False	False	56140456	AAAT	ATTT	0.37648573031840943	0.05084403552427188	1.092332759259705e-12	2.0	7.4047177104713295	1.092332759259705e-12	7.4047177104713295	15.0	6.953790345447281e-10	True	True	56174354.0	0.7956345727033185	0.8722656003128264	chr7:56174354	0.0910266	2.0	SNP_chr7:56174354	0.503275	157.0	CHCHD2	-
chr2	ENSG00000152292.12	85645740	-0.11189392978792802	0.0515372141012297	True	False	85645788	AC	GT	-0.15528446937196294	0.054966545794412604	0.0050210078613053205	11.0	2.8250723622467055	0.0050210078613053205	2.8250723622467055	18.0	0.2889299952853995	True	False	85715577.0	0.003408502331511787	0.09622154714657771	chr2:85715577	0.0909964	1.0	SNP_chr2:85715577	0.0371515	15.0	SH2D6	+
chr1	ENSG00000198746.8	27229543	-0.0802757883464344	0.0620230666889102	False	False	27229555	A	T	-0.19702766137782984	0.05880036034282436	0.0009173968417079203	56.0	3.350790033072882	0.0009173968417079203	3.350790033072882	14.0	0.06785585129788478	True	True	27245784.0	0.4658839176234925	0.6184701716559788	chr1:27245784	0.0908659	1.0	SNP_chr1:27245784	0.08842960000000001	21.0	GPATCH3	-
chr3	ENSG00000144741.13	66369085	0.247917424294649	0.0504431399012968	True	True	66369102	T	A	0.2760560967184126	0.05467743100265835	7.609615229713448e-07	25.0	5.0488124927630755	7.609615229713448e-07	5.0488124927630755	24.0	0.00024797051105410656	True	True	66351530.0	0.050035144376246836	0.2045363943752773	chr3:66351530	0.0906325	2.0	SNP_chr3:66351530	0.123888	287.0	SLC25A26	+
chr7	ENSG00000175600.11	40945305	0.0669521758147363	0.0714479809722108	False	False	40945327	T	A	0.1767060066162622	0.05913867284073643	0.0030598384691178106	57.0	2.987994118368886	0.0030598384691178106	2.987994118368886	57.0	0.4485280324369338	True	False	40320493.0	0.00501184378859602	0.1109266853385873	chr7:40320493	0.0905543	1.0	SNP_chr7:40990272	0.028495099999999995	122.0	C7orf10	+
chr17	ENSG00000141378.13	57747639	0.0626453434758763	0.0548618129696557	False	False	57747661	T	A	0.17171658134120954	0.0600654356840321	0.004584984002279428	65.0	2.85882520264244	0.004584984002279428	2.85882520264244	15.0	0.24003296182985887	True	False	57767285.0	0.021091471890497714	0.1650228929737316	chr17:57767285	0.0904693	1.0	SNP_chr17:57767285	0.0212927	15.0	PTRH2	-
chr19	ENSG00000127616.13	11202879	-0.050744711840850006	0.0606939260987964	False	False	11202910	ATT	AAT	-0.1591072215786621	0.05699955824511626	0.005585065259588248	34.0	2.79137639794418	0.005585065259588248	2.79137639794418	18.0	0.30955432599225313	True	False	11242307.0	0.00917940594568796	0.12859990556039474	chr19:11242307	0.0904103	1.0	SNP_chr19:11242307	0.0295036	6.0	SMARCA4	+
chr2	ENSG00000138074.10	27500118	0.155161136357392	0.0455453719627575	True	True	27500149	GTTT	AAAC	0.20079222701455368	0.054677829616962714	0.0002815132496329989	13.0	3.6722786625067845	0.0002815132496329989	3.6722786625067845	11.0	0.021388981996663066	True	True	27526681.0	0.13585306109149986	0.3055528590763999	chr2:27526681	0.0902012	1.0	SNP_chr2:27526681	0.037112300000000015	77.0	SLC5A6	-
chr12	ENSG00000188026.7	124022043	0.0971721752673806	0.0456595528575608	False	False	124022086	AAAC	GTTT	0.1955035744142532	0.05439961403684492	0.00037631947655803415	9.0	3.5938412041276324	0.00037631947655803415	3.5938412041276324	28.0	0.05766978118430549	True	True	124100423.0	0.023510565726523557	0.1693749083151733	chr12:124100423	0.0901948	1.0	SNP_chr12:124017301	0.0370462	111.0	RILPL1	-
chr4	ENSG00000145348.12	107232358	-0.0532988169695105	0.0642814493676376	False	False	107232404	AC	GT	-0.1732128596028916	0.0589634874343743	0.003583395340058536	55.0	2.9376291522050075	0.003583395340058536	2.9376291522050075	31.0	0.3316037752849908	True	False	107307608.0	0.009656754273638513	0.13066107901879348	chr4:107307608	0.0901648	1.0	SNP_chr4:107307608	0.0705983	19.0	TBCK	-
chr22	ENSG00000100336.13	36598774	-0.1837977898658	0.0580941323256338	True	True	36598805	A	T	-0.25365830887642754	0.05729754479715765	1.3623592127294196e-05	49.0	4.427036267861354	1.3623592127294196e-05	4.427036267861354	12.0	0.0017283829533850078	True	True	36597744.0	0.0008144338952885633	0.058518312476799464	chr22:36597744	0.0901432	12.0	SNP_chr22:36598680	0.17389300000000002	67.0	APOL4	-
chr17	ENSG00000005102.8	41753064	0.10674845606190302	0.0600750481703838	False	False	41753100	GT	AC	0.20598090270802694	0.059333673472932676	0.0006016563198845034	62.0	3.471568346463379	0.0006016563198845034	3.471568346463379	20.0	0.06430907717808551	True	True	41741944.0	0.08065965977922221	0.24350490842658662	chr17:41741944	0.0901283	1.0	SNP_chr17:41741944	0.0738159	53.0	MEOX1	-
chr17	ENSG00000002919.10	46263817	0.33267670408376804	0.0456103169711225	True	True	46263861	ATTT	AAAT	0.3546828084612689	0.05293319766163749	9.701410427629138e-11	22.0	6.700574008932767	9.701410427629138e-11	6.700574008932767	18.0	5.007500982347601e-08	True	True	46273929.0	0.07925262607656468	0.24184760050461546	chr17:46273929	0.0900858	1.0	SNP_chr17:46290375	0.0337827	330.0	SNX11	+
chr10	ENSG00000189129.9	81827262	-0.054624701787935	0.0648851009957765	False	False	81827309	ATTT	AAAT	-0.16256118979650122	0.05473218317960634	0.0031984388098986803	9.0	2.970120692299971	0.0031984388098986803	2.970120692299971	17.0	0.20242189759348247	True	False	81885500.0	0.04838160674526056	0.202558306856547	chr10:81885500	0.08971319999999999	1.0	SNP_chr10:81885500	0.086832	53.0	PLAC9	+
chr1	ENSG00000142655.8	10595834	0.27740475722846997	0.0493518236072726	True	True	10595857	GT	AC	0.3235013905732209	0.05200937779421482	1.4992068810455234e-09	3.0	6.220058848871772	1.4992068810455234e-09	6.220058848871772	22.0	7.595702608420225e-07	True	True	10605796.0	0.3165713798052876	0.4863246729921221	chr1:10605796	0.0893817	1.0	SNP_chr1:10605796	0.06463060000000001	366.0	PEX14	+
chr1	ENSG00000158828.5	20956325	0.143798079101576	0.0351961265304341	True	True	20956353	AAAT	ATTT	0.15920294080093292	0.054594821803056096	0.003789456217188104	7.0	2.9160813341462557	0.003789456217188104	2.9160813341462557	28.0	0.3212556694258334	True	False	21007606.0	0.0024287085086427155	0.08671979581295841	chr1:21007606	0.0892147	1.0	SNP_chr1:20991273	0.07398719999999999	27.0	PINK1	+
chr1	ENSG00000143319.12	156710136	-0.15308165819539302	0.0663303316828932	True	False	156710164	A	T	-0.21700714060313514	0.053817995118390236	6.871246870240572e-05	5.0	4.032241262903925	6.871246870240572e-05	4.032241262903925	11.0	0.00650852470212225	True	True	156716084.0	0.8338135898758829	0.8977975024857348	chr1:156716084	0.0889345	2.0	SNP_chr1:156716084	0.119847	106.0	ISG20L2	-
chr19	ENSG00000037757.9	13811262	-0.12185362786091498	0.0438997686227785	False	False	13811304	AGTC	ACTG	-0.17253374137525468	0.0544708239971904	0.00168282178973782	7.0	3.1674523848611864	0.00168282178973782	3.1674523848611864	21.0	0.14824324545610765	True	False	13914707.0	0.0009926369530086985	0.06666837236881498	chr19:13914707	0.0888479	2.0	SNP_chr19:13811261	0.108459	112.0	MRI1	+
chr11	ENSG00000184014.3	9130168	-0.12637575046621	0.0597291768874804	True	False	9130206	AC	GT	-0.211062573440946	0.0575981225006415	0.00029505627663097266	46.0	3.6644002317713618	0.00029505627663097266	3.6644002317713618	34.0	0.055478049785778076	True	True	9288913.0	0.00807905919759035	0.1254198555978289	chr11:9288913	0.0888374	1.0	SNP_chr11:9320818	0.0407487	161.0	DENND5A	-
chr11	ENSG00000149243.11	75136086	-0.34420408812588604	0.0525169134219441	True	True	75136097	T	A	-0.3876466955091592	0.055688459518823716	2.495973983415413e-11	60.0	6.960987947208839	2.495973983415413e-11	6.960987947208839	13.0	1.0616245994393902e-08	True	True	75141762.0	0.5229735482051757	0.6643697685732132	chr11:75141762	0.08876519999999999	4.0	SNP_chr11:75141762	0.385737	219.0	KLHL35	-
chr3	ENSG00000164048.9	48261716	0.399846561660512	0.030206021564686	True	True	48261754	AG	CT	0.3894256270385595	0.05070256944674402	1.8179633965814456e-13	4.0	7.680589589204089	1.8179633965814456e-13	7.680589589204089	17.0	1.4527483575251692e-10	True	True	48299439.0	0.6080021817028989	0.7343023908068452	chr3:48299439	0.0885596	2.0	SNP_chr3:48375434	0.134645	247.0	ZNF589	+
chr19	ENSG00000105708.8	19827085	0.216982527229592	0.0492355938405301	True	True	19827112	ATTTT	AAAAT	0.24080991446849176	0.05350938289716575	9.425989240052284e-06	5.0	4.500330622972795	9.425989240052284e-06	4.500330622972795	12.0	0.0012473375872760501	True	True	19816085.0	1.0	1.0	chr19:19816085	0.088543	1.0	SNP_chr19:19816085	0.088543	98.0	ZNF14	-
chr1	ENSG00000116141.11	220848472	0.0725930993500475	0.0616688243626706	False	False	220848501	AC	GT	0.17631610932998593	0.05721322817624505	0.002251628327425355	38.0	3.081736775747823	0.002251628327425355	3.081736775747823	10.0	0.10554019304378738	True	False	220853705.0	0.206256179580848	0.37589028803168867	chr1:220853705	0.0881925	1.0	SNP_chr1:220853705	0.0485726	59.0	MARK1	+
chr12	ENSG00000139624.8	50442871	-0.042718101995619	0.0501031832059248	False	False	50442899	A	T	-0.16437938633379545	0.05969947378138951	0.006292892481932567	61.0	2.7534478266211866	0.006292892481932567	2.7534478266211866	14.0	0.2839940861486044	True	False	50463671.0	0.014798278644398538	0.15065216043813956	chr12:50463671	0.0880812	1.0	SNP_chr12:50463671	0.0205563	1.0	CERS5	-
chr2	ENSG00000119778.10	24033881	-0.14576509551291	0.0473564353284036	True	True	24033919	AAAC	GTTT	-0.2491029987653807	0.053232310112351584	4.197691633135057e-06	3.0	4.679545152927355	4.197691633135057e-06	4.679545152927355	25.0	0.001170909614972756	True	True	24105369.0	0.012933447627496462	0.14353891206742012	chr2:24105369	0.087992	1.0	SNP_chr2:24105369	0.0234428	419.0	ATAD2B	-
chr8	ENSG00000132561.9	98846776	0.177397349993297	0.0633940278771584	True	False	98846810	GT	AC	0.2373061226319555	0.05339489220967436	1.2042015586137315e-05	3.0	4.444359990466638	1.2042015586137315e-05	4.444359990466638	31.0	0.0035728318846720316	True	True	98834658.0	0.4709733098105697	0.6224429558826716	chr8:98834658	0.0879565	7.0	SNP_chr8:98834658	0.3399	184.0	MATN2	+
chr11	ENSG00000109944.6	122777959	-0.16071826493692	0.0520913924151007	True	True	122777969	T	A	-0.2458407705437859	0.05505312142972686	1.1201286394570816e-05	24.0	4.465519195993127	1.1201286394570816e-05	4.465519195993127	24.0	0.002676416752358524	True	True	122750821.0	0.01402828933529518	0.1477044314884258	chr11:122750821	0.0878823	2.0	SNP_chr11:122750821	0.137952	49.0	C11orf63	+
chr1	ENSG00000158793.9	161175957	0.126187043323523	0.0441955174187639	True	False	161175967	A	T	0.16169360710822628	0.056230485140686015	0.004314345891639896	26.0	2.8755506324314384	0.004314345891639896	2.8755506324314384	18.0	0.2605093246927602	True	False	161155875.0	0.07050433357121064	0.23186553675615001	chr1:161155875	0.0877828	1.0	SNP_chr1:161157765	0.029449400000000008	25.0	NIT1	+
chr6	ENSG00000124574.10	43343830	0.063527886037666	0.0641126410758232	False	False	43343870	ATTT	AAAT	0.16484262625302148	0.05522331150382341	0.0030548208971034785	15.0	2.9850188582336017	0.0030548208971034785	2.9850188582336017	16.0	0.1871319910431763	True	False	43299961.0	0.0589077599687596	0.21752692767825466	chr6:43299961	0.0877529	1.0	SNP_chr6:43299961	0.0687372	24.0	ABCC10	+
chr9	ENSG00000176978.9	140029812	0.0902105149320485	0.0494127944995291	False	False	140029828	G	C	0.18007095014757207	0.05816465815026844	0.002156912639714153	48.0	3.0958825491995268	0.002156912639714153	3.0958825491995268	5.0	0.05863612802034047	True	True	139967800.0	0.030054994697379076	0.1786948198457753	chr9:139967800	0.0872934	1.0	SNP_chr9:140023766	0.0698011	38.0	DPP7	-
chr20	ENSG00000088367.16	34663694	0.0767535189528488	0.0752382577192885	False	False	34663705	G	C	0.16200967882358153	0.058866906519353425	0.0063060214918851465	53.0	2.752135085785734	0.0063060214918851465	2.752135085785734	14.0	0.28437903043504487	True	False	34811044.0	0.0364320327385068	0.18730885415228835	chr20:34811044	0.0869341	1.0	SNP_chr20:34811044	0.0285466	1.0	EPB41L1	+
chr11	ENSG00000244734.2	5209864	-0.0736076491224174	0.0543406938242702	True	False	5209878	T	A	-0.18879467048322887	0.05998621024362411	0.0018339163310868692	66.0	3.147301183329809	0.0018339163310868692	3.147301183329809	14.0	0.11673520188169603	True	False	5213083.0	0.15211901827255606	0.3219136852323281	chr11:5213083	0.086837	3.0	SNP_chr11:5213083	0.103362	21.0	HBB	-
chr8	ENSG00000168484.8	22041105	0.047330914250575	0.0572889871717097	True	False	22041137	ATT	AAT	0.16089977559734464	0.0585659391894588	0.006392563917664253	50.0	2.747326822111388	0.006392563917664253	2.747326822111388	10.0	0.22772697011919912	True	False	21930007.0	0.021147059249367557	0.16512312669637552	chr8:21930007	0.0861189	1.0	SNP_chr8:21930007	0.028717000000000006	3.0	SFTPC	+
chr8	ENSG00000178814.11	145156140	-0.0497958857381799	0.059331224464984005	True	False	145156156	T	A	-0.16255506072212902	0.058041145536617836	0.005443304813958618	45.0	2.80068663737131	0.005443304813958618	2.80068663737131	8.0	0.17184967093555525	True	False	145180251.0	0.3566728822097521	0.5222546700837871	chr8:145180251	0.085841	2.0	SNP_chr8:145180251	0.10059	2.0	OPLAH	-
chr19	ENSG00000105227.10	40867751	0.174929164683991	0.0577004668355259	True	True	40867767	T	A	0.28039534875552163	0.055143929539018005	6.458334326136782e-07	31.0	5.084790857298685	6.458334326136782e-07	5.084790857298685	20.0	0.00018186179730888296	True	True	40910331.0	0.007379165140081297	0.12251560198459363	chr19:40910331	0.0857515	7.0	SNP_chr19:40881472	0.203262	95.0	PRX	-
chr6	ENSG00000001084.6	53362803	0.144442789050956	0.0488744768198612	True	False	53362813	A	T	0.18053714372306975	0.05422586838059985	0.0009692247815417627	5.0	3.329354588771505	0.0009692247815417627	3.329354588771505	17.0	0.08251743202473459	True	True	53363487.0	0.27039074130305496	0.4410340410067302	chr6:53363487	0.0856929	6.0	SNP_chr6:53505134	0.14017000000000002	64.0	GCLC	-
chr20	ENSG00000101421.3	32420763	0.158831036062991	0.0562287132606575	True	False	32420775	T	A	0.2493156914259136	0.05628840088645365	1.3323252762076546e-05	38.0	4.429255184009213	1.3323252762076546e-05	4.429255184009213	20.0	0.0026564241144682553	True	True	32415089.0	0.31987877010005683	0.48977048062778267	chr20:32415089	0.085574	1.0	SNP_chr20:32437142	0.0695888	112.0	CHMP4B	+
chr14	ENSG00000092020.6	35599686	0.47386486564046004	0.0492332754866623	True	True	35599701	T	A	0.4989280518015513	0.04962385726893438	9.966924731955209e-21	29.0	10.054197300657867	9.966924731955209e-21	10.054197300657867	24.0	2.75439441801791e-17	True	True	35592538.0	3.837976755370791e-06	0.0020345388921417375	chr14:35592538	0.08532050000000001	4.0	SNP_chr14:35599593	0.323819	495.0	PPP2R3C	-
chr14	ENSG00000213903.4	24818403	-0.0669035267935481	0.0724441843554419	False	False	24818431	GT	AC	-0.1740185407995003	0.059599319865394636	0.0037946680907165885	61.0	2.919807494322453	0.0037946680907165885	2.919807494322453	14.0	0.19922342778920954	True	False	24854349.0	0.011711569088938664	0.1374744449058972	chr14:24854349	0.08530700000000001	1.0	SNP_chr14:24815992	0.0618944	10.0	LTB4R	+
chr3	ENSG00000113971.14	132438737	0.365392468635159	0.0571105041927085	False	False	132438763	AT	AT	0.491314125263553	0.04970959411380575	3.509413506548577e-20	27.0	9.883688129473205	3.509413506548577e-20	9.883688129473205	13.0	5.133899749557146e-17	True	True	132435823.0	0.006634108755117299	0.11884940056312698	chr3:132435823	0.0852427	6.0	SNP_chr3:132435823	0.761235	288.0	NPHP3	-
chr15	ENSG00000166145.10	41173987	-0.0847893033217991	0.0698070545214644	True	False	41174011	ATTTTT	AAAAAT	-0.18411412311582576	0.05418929979027928	0.000763194901769637	5.0	3.397610299973888	0.000763194901769637	3.397610299973888	11.0	0.04803600453765333	True	True	41174569.0	0.16193710832825742	0.3324587223140442	chr15:41174569	0.0851209	1.0	SNP_chr15:41175070	0.0634924	51.0	SPINT1	+
chr3	ENSG00000172765.12	129601974	0.0602280406291673	0.0658664717891074	True	False	129602002	AC	GT	0.16237407850168045	0.05524623304172053	0.003531833378704129	15.0	2.9390977368368216	0.003531833378704129	2.9390977368368216	27.0	0.2992753076687768	True	False	129329508.0	0.02790106999250256	0.17548117877064218	chr3:129329508	0.08491230000000001	1.0	SNP_chr3:129309147	0.0326551	32.0	TMCC1	-
chr6	ENSG00000120279.6	153027983	-0.0506213096275524	0.0641737116198691	False	False	153028009	GT	AC	-0.1578921266836619	0.056634506763571214	0.0056390360548431075	30.0	2.7879138657074387	0.0056390360548431075	2.7879138657074387	21.0	0.3481803390204731	True	False	153086236.0	0.006714018167444449	0.11884940056312698	chr6:153086236	0.0848579	1.0	SNP_chr6:153076789	0.0697607	8.0	MYCT1	+
chr20	ENSG00000087589.12	55020167	0.0396016642820339	0.0819428152580466	False	False	55020178	A	T	0.22894416929670144	0.05638983937181712	6.276719733517609e-05	36.0	4.060025207504397	6.276719733517609e-05	4.060025207504397	13.0	0.0069386783929712365	True	True	54995699.0	0.03327528906052756	0.18519126941335232	chr20:54995699	0.08466119999999999	1.0	SNP_chr20:55005224	0.0745206	67.0	CASS4	+
chr6	ENSG00000118492.12	146935313	-0.0841624956700714	0.0642651537870625	True	False	146935384	CCTT	AAGG	-0.1762546258358299	0.05800306226564779	0.0025939501359777874	46.0	3.0387124222614776	0.0025939501359777874	3.0387124222614776	19.0	0.18843762447270707	True	False	147013798.0	0.003054862516185072	0.09371486042510878	chr6:147013798	0.08463480000000001	1.0	SNP_chr6:147156452	0.08203389999999999	36.0	ADGB	+
chr4	ENSG00000185818.7	2100646	0.0426441773405609	0.0506188159399775	True	False	2100672	AC	GT	0.15005549871301924	0.054841964485545305	0.006558016210408582	9.0	2.736143756348651	0.006558016210408582	2.736143756348651	8.0	0.1975918312158399	True	False	2074526.0	0.008240922988138019	0.1254198555978289	chr4:2074526	0.0844135	2.0	SNP_chr4:2074526	0.08818279999999999	1.0	NAT8L	+
chr10	ENSG00000165995.14	18721368	0.0914751983048544	0.0443836745939852	True	False	18721410	GT	AC	0.18190195840355525	0.05549177013431782	0.001162668444277259	20.0	3.2779988449325295	0.001162668444277259	3.2779988449325295	47.0	0.20317973025052244	True	False	18711288.0	0.05548501783223133	0.21333734398949045	chr10:18711288	0.0843669	2.0	SNP_chr10:18823639	0.106014	97.0	CACNB2	+
chr17	ENSG00000250506.2	74098489	0.0468887523415556	0.0493659036415585	False	False	74098537	AC	GT	0.15133282239634746	0.05578331533955711	0.007038253512889134	20.0	2.7128689192310196	0.007038253512889134	2.7128689192310196	10.0	0.2440387901037703	True	False	73969953.0	0.010206550710117245	0.13295993343954932	chr17:73969953	0.084337	1.0	SNP_chr17:73969953	0.07591010000000001	32.0	CDK3	+
chr21	ENSG00000243627.4	35833017	0.0501782210843644	0.0604064841233249	True	False	35833038	T	A	0.16618331157570687	0.05914204054870965	0.005307559379470779	56.0	2.8099015528359654	0.005307559379470779	2.8099015528359654	16.0	0.2770515687156915	True	False	35867265.0	0.0063792184039904365	0.11718655788419562	chr21:35867265	0.0842552	2.0	SNP_chr21:35826268	0.0935702	18.0	AP000322.53	-
chr2	ENSG00000163082.9	223295909	-0.0839571756460825	0.0677594504918167	False	False	223295921	A	T	-0.19297075929854307	0.060619016933246485	0.0016316627068079324	72.0	3.1833369965574008	0.0016316627068079324	3.1833369965574008	13.0	0.10079249264556153	True	False	223195475.0	0.03521964860221391	0.18595132333325826	chr2:223195475	0.0842299	1.0	SNP_chr2:223351513	0.0370633	143.0	SGPP2	+
chr10	ENSG00000148700.9	111703584	-0.106779067778492	0.0737846950626847	False	False	111703619	GT	AC	-0.2116560833368193	0.058200000682000125	0.0003282262718915708	52.0	3.636702420216285	0.0003282262718915708	3.636702420216285	16.0	0.0330617712436826	True	True	111800145.0	0.023412592781972826	0.1693749083151733	chr10:111800145	0.0841164	1.0	SNP_chr10:111800145	0.0244758	239.0	ADD3	+
chr7	ENSG00000196247.7	64040741	-0.0665022227699055	0.0621370023385072	False	False	64040753	T	A	-0.18465877855841464	0.05926523234966125	0.0020285594863291177	59.0	3.1158028280213115	0.0020285594863291177	3.1158028280213115	16.0	0.1392686004714343	True	False	64252352.0	0.02467719677823786	0.17039627164352714	chr7:64252352	0.0840457	2.0	SNP_chr7:64101034	0.138708	79.0	ZNF107	+
chr1	ENSG00000023572.4	193080853	0.126235162051335	0.0530111580559252	False	False	193080863	T	A	0.2165988446846446	0.055900524660468666	0.00013069602790679932	29.0	3.874719351924391	0.00013069602790679932	3.874719351924391	7.0	0.0076388485608168515	True	True	193084045.0	0.17364136487260054	0.3432038085645074	chr1:193084045	0.0839579	1.0	SNP_chr1:193084045	0.0454162	79.0	GLRX2	-
chr6	ENSG00000112559.9	41689104	-0.0477998475817706	0.0595825730154095	True	False	41689142	AC	GT	-0.16217710998453894	0.05804480386774687	0.005554081754766703	45.0	2.7939987592008064	0.005554081754766703	2.7939987592008064	12.0	0.23493212259697563	True	False	41632020.0	0.008369246819198624	0.12595830477877062	chr6:41632020	0.0836215	1.0	SNP_chr6:41633203	0.0565016	6.0	MDFI	+
chr5	ENSG00000145649.7	54363612	0.0456099860903713	0.0550472646958947	False	False	54363659	ATGG	ATCC	0.15011231254898028	0.05518211970619216	0.006877460655465509	13.0	2.720307109408407	0.006877460655465509	2.720307109408407	10.0	0.24003296182985887	True	False	54328474.0	0.0051969769868379576	0.1120060339347665	chr5:54328474	0.0834343	1.0	SNP_chr5:54328474	0.054358900000000016	1.0	GZMA	+
chr20	ENSG00000149636.11	35343006	-0.0517764800848191	0.0582257876116611	False	False	35343035	GTTT	AAAC	-0.15329802446092938	0.05630678131798005	0.006847143909293748	26.0	2.722549946430303	0.006847143909293748	2.722549946430303	9.0	0.22147768706940335	True	False	35325328.0	0.005902521459285756	0.11552949197118342	chr20:35325328	0.08341169999999999	1.0	SNP_chr20:35325328	0.016663400000000002	2.0	DSN1	-
chr15	ENSG00000156232.6	83429492	0.113228253433288	0.0523324811393726	False	False	83429512	AC	GT	0.1781386712843678	0.057584560032058626	0.002169509486060855	42.0	3.093514497379054	0.002169509486060855	3.093514497379054	10.0	0.10259756098678109	True	False	83499665.0	0.05615802234421592	0.21395111028110803	chr15:83499665	0.083371	1.0	SNP_chr15:83499665	0.0434995	58.0	WHAMM	+
chr1	ENSG00000160055.15	32764999	0.0401459772598791	0.042207884464495006	False	False	32765036	AAAC	GTTT	0.15202770125308082	0.055866327740823035	0.006866972367151779	21.0	2.721276078112256	0.006866972367151779	2.721276078112256	11.0	0.25576067539512143	True	False	32729702.0	0.004915523998174281	0.11006941915819707	chr1:32729702	0.0833305	1.0	SNP_chr1:32729702	0.0199915	1.0	TMEM234	-
chr22	ENSG00000099998.13	24523789	0.0634939432588842	0.0476908060992556	False	False	24523804	AT	AT	0.1752002721880455	0.054444789098829466	0.0014204544899474485	7.0	3.2179438122171407	0.0014204544899474485	3.2179438122171407	8.0	0.06113562040906744	True	True	24535229.0	0.08931148777215409	0.2534536891375327	chr22:24535229	0.0832621	1.0	SNP_chr22:24535229	0.0489273	60.0	GGT5	-
chr12	ENSG00000127337.2	69761151	-0.364472882980544	0.0488121244491176	True	True	69761165	T	A	-0.3495638912753426	0.052050696023513685	8.398494087343805e-11	10.0	6.715835098870312	8.398494087343805e-11	6.715835098870312	22.0	5.2881061383716895e-08	True	True	69767949.0	0.26102126283811256	0.4316811815382846	chr12:69767949	0.08325439999999999	1.0	SNP_chr12:69767949	0.0518031	286.0	YEATS4	+
chr7	ENSG00000146648.11	55191579	0.08399953524028901	0.0522939985913086	True	False	55191602	GT	AC	0.17525268114470674	0.054032746032661484	0.001300926656301159	2.0	3.243453165211532	0.001300926656301159	3.243453165211532	25.0	0.13942254367025553	True	False	55192963.0	0.20361181660623326	0.37296916893513726	chr7:55192963	0.08320989999999999	1.0	SNP_chr7:55192963	0.0573021	48.0	EGFR	+
chr2	ENSG00000119777.14	27342713	-0.103237069993489	0.0635807710891086	True	False	27342742	AAAT	ATTT	-0.18172059993895184	0.05446273064507952	0.0009460289403549184	8.0	3.336604642965502	0.0009460289403549184	3.336604642965502	6.0	0.035116152969675865	True	True	27342712.0	1.0	1.0	chr2:27342712	0.083087	3.0	SNP_chr2:27359405	0.120753	58.0	TMEM214	+
chr9	ENSG00000148110.11	97229044	-0.25495897174010396	0.0480334430503006	True	True	97229070	AG	CT	-0.294234942546708	0.05253184327298255	4.4834749233698276e-08	3.0	5.601077826599602	4.4834749233698276e-08	5.601077826599602	5.0	4.512028218952264e-06	True	True	97067561.0	3.5053880305017105e-05	0.0091281534274977	chr9:97067561	0.0830063	5.0	SNP_chr9:97037814	0.233265	233.0	HIATL1	+
chr19	ENSG00000105607.8	13001378	0.23553927117846102	0.034071437302456	True	True	13001400	AAAAC	GTTTT	0.29342358537199603	0.05270502301974632	5.3776363134377315e-08	5.0	5.567279332409413	5.3776363134377315e-08	5.567279332409413	28.0	2.6067872661940722e-05	True	True	13010520.0	0.5183965027100215	0.6605905983623668	chr19:13010520	0.0829948	3.0	SNP_chr19:13010520	0.557704	157.0	GCDH	+
chr6	ENSG00000204531.11	31152740	-0.37578119463334797	0.0508871781824545	True	True	31152750	T	A	-0.3927418922232569	0.053095944794710866	1.4058743624517443e-12	34.0	7.396834047152688	1.4058743624517443e-12	7.396834047152688	27.0	1.4974022048090853e-09	True	True	31159630.0	0.010250007692190732	0.1331066178260604	chr6:31159630	0.0828466	6.0	SNP_chr6:31159630	0.208195	1001.0	POU5F1	-
chr6	ENSG00000158373.7	26164825	-0.19154062240926395	0.050356878046179006	True	True	26164842	AT	AT	-0.2675375964312445	0.05508233986514125	1.904675419332573e-06	28.0	4.857048503862762	1.904675419332573e-06	4.857048503862762	22.0	0.0005182556793778958	True	True	26171250.0	0.03784544651298285	0.18967711728493888	chr6:26171250	0.08278110000000001	5.0	SNP_chr6:26171250	0.399993	48.0	HIST1H2BD	+
chr1	ENSG00000052723.7	115321484	-0.107824945845901	0.0486850683869864	False	False	115321517	AAAC	GTTT	-0.1529610583522626	0.05464936647155552	0.005431175480211272	7.0	2.798953917093941	0.005431175480211272	2.798953917093941	9.0	0.1871319910431763	True	False	115355281.0	0.01905519877449607	0.15979452848013853	chr1:115355281	0.0826724	1.0	SNP_chr1:115355281	0.0429293	14.0	SIKE1	-
chr5	ENSG00000113391.12	93376783	-0.0483416897166091	0.0614545145186081	False	False	93376820	CT	AG	-0.15195856114173398	0.055956387427143546	0.006982934052447343	22.0	2.715660680196472	0.006982934052447343	2.715660680196472	28.0	0.4821192011323837	True	False	92866553.0	0.0059905339921093245	0.11597967534887729	chr5:92866553	0.08261569999999999	2.0	SNP_chr5:92866553	0.146732	2.0	FAM172A	-
chr19	ENSG00000011478.7	46204362	-0.11622928131279901	0.038262060576754	False	False	46204392	AC	GT	-0.18333569170494698	0.05452982314990771	0.0008657636174452376	9.0	3.362117848813476	0.0008657636174452376	3.362117848813476	26.0	0.10554019304378738	True	False	46209640.0	0.07713285831721514	0.23924861511740286	chr19:46209640	0.0825076	3.0	SNP_chr19:46209640	0.120118	29.0	QPCTL	+
chr1	ENSG00000197852.8	112168993	-0.04410498837193	0.0436414758082234	False	False	112169023	AC	GT	-0.1628854064239935	0.05885830576830186	0.006025437818720474	53.0	2.7674158183417408	0.006025437818720474	2.7674158183417408	24.0	0.3981546766677616	True	False	112258545.0	0.028193224932030258	0.17570251185775682	chr1:112258545	0.08250360000000001	1.0	SNP_chr1:112268666	0.0330903	62.0	FAM212B	-
chr22	ENSG00000100147.9	42246744	-0.18623301120456195	0.0411524753579108	True	True	42246768	T	A	-0.28621595620012796	0.05290581905890929	1.218271986695457e-07	6.0	5.409914472384101	1.218271986695457e-07	5.409914472384101	13.0	2.7234812710953508e-05	True	True	42239938.0	0.10049455460152627	0.2666501026010823	chr22:42239938	0.08237910000000001	5.0	SNP_chr22:42239938	0.23243200000000006	184.0	CCDC134	+
chr17	ENSG00000161533.7	73977270	0.18838253640438501	0.0495609184488569	True	True	73977285	T	A	0.2495619722642209	0.05609552082274004	1.2204779102402636e-05	36.0	4.448875215060902	1.2204779102402636e-05	4.448875215060902	13.0	0.001684720587898734	True	True	73968156.0	0.002549517599176988	0.08821093175893714	chr17:73968156	0.0823724	5.0	SNP_chr17:73965350	0.317216	131.0	ACOX1	-
chr11	ENSG00000205106.2	45777182	0.17565309931510797	0.047251743450367006	True	True	45777220	AGAGGC	CCTCTG	0.186120413921132	0.054333864039034764	0.0006919180769268237	7.0	3.4254956317374847	0.0006919180769268237	3.4254956317374847	9.0	0.03773960017627064	True	True	45777813.0	0.9185416005617509	0.9529540069293402	chr11:45777813	0.08235269999999999	3.0	SNP_chr11:45777813	0.131912	67.0	CTD-2210P24.4	+
chr6	ENSG00000065615.9	84681002	0.10263776228381401	0.0561105466260048	True	False	84681013	T	A	0.1844809005822257	0.05915978110537711	0.002010989115281275	58.0	3.118349952201868	0.002010989115281275	3.118349952201868	21.0	0.1690368845826325	True	False	84534357.0	0.010694445178940257	0.13439768394812499	chr6:84534357	0.0823493	1.0	SNP_chr6:84730750	0.0615821	48.0	CYB5R4	+
chr13	ENSG00000152520.9	28797687	-0.10366773252190199	0.0380473285712497	True	False	28797717	T	A	-0.17529295156445832	0.06025142020896966	0.003926672510594129	67.0	2.909358002790486	0.003926672510594129	2.909358002790486	28.0	0.3292641566988357	True	False	28861264.0	0.0013499811062029556	0.07055552661750165	chr13:28861264	0.08232919999999999	1.0	SNP_chr13:28761792	0.060120800000000016	87.0	PAN3	+
chr12	ENSG00000171310.6	104881916	0.0980494370640922	0.0654213693291412	False	False	104881931	T	A	0.19275718852362794	0.05409786994645039	0.0004206568733827031	5.0	3.563119744167961	0.0004206568733827031	3.563119744167961	44.0	0.09046766590259084	True	True	104873339.0	0.06937586488625536	0.23067777484057642	chr12:104873339	0.0822711	4.0	SNP_chr12:104864933	0.138233	84.0	CHST11	+
chr1	ENSG00000187862.7	156586883	-0.25999148436723396	0.0508416875998736	True	True	156586905	AAAG	CTTT	-0.3087553902101676	0.05251800240173658	1.0156750526041986e-08	6.0	5.879039112118975	1.0156750526041986e-08	5.879039112118975	13.0	2.7430613147968663e-06	True	True	156557807.0	0.117194526857209	0.2849054882372258	chr1:156557807	0.0820659	3.0	SNP_chr1:156601556	0.117241	186.0	TTC24	+
chr1	ENSG00000168118.7	229351861	0.0626713095668524	0.0526158075069799	True	False	229351871	A	T	0.16893424371987065	0.060892259416658434	0.005929838926835058	72.0	2.774313933137697	0.005929838926835058	2.774313933137697	15.0	0.2860418729785926	True	False	229535525.0	0.008804921526242881	0.12829662814180132	chr1:229535525	0.08206469999999999	1.0	SNP_chr1:229468030	0.0552501	40.0	RAB4A	+
chr20	ENSG00000101282.4	989432	0.331064747435964	0.0489220557716708	True	True	989443	A	T	0.3813470673505198	0.05216871253528952	2.2325832638471202e-12	20.0	7.309880746866384	2.2325832638471202e-12	7.309880746866384	18.0	1.558564627731938e-09	True	True	998383.0	0.0015268344838892324	0.07382020926504194	chr20:998383	0.08172230000000001	4.0	SNP_chr20:996068	0.209265	174.0	RSPO4	-
chr15	ENSG00000168904.10	99813434	-0.174564455548333	0.0564107244834236	True	True	99813459	T	A	-0.2549127489385872	0.05355518598697913	2.917784524008893e-06	8.0	4.759814465037318	2.917784524008893e-06	4.759814465037318	15.0	0.0005374442517408775	True	True	99821053.0	0.00017991742479064006	0.0282474761142877	chr15:99821053	0.081718	5.0	SNP_chr15:99821053	0.435213	286.0	LRRC28	+
chr9	ENSG00000090054.9	94852894	-0.15705498983762	0.0502422357779995	False	False	94852913	A	T	-0.2096645916870181	0.05500404930412275	0.00016583408113559774	18.0	3.811802846146147	0.00016583408113559774	3.811802846146147	18.0	0.020758141358327264	True	True	94781305.0	0.3724857722719376	0.5365702817967982	chr9:94781305	0.0817079	3.0	SNP_chr9:94783600	0.0853096	98.0	SPTLC1	-
chr17	ENSG00000225485.3	36621560	0.0963714318163757	0.0505735651752924	True	False	36621574	GT	AC	0.1720036012768788	0.05414579069506061	0.0016300198408573964	3.0	3.1766753993043015	0.0016300198408573964	3.1766753993043015	9.0	0.07555854106964698	True	True	36622173.0	0.987201888420788	0.9945050651438684	chr17:36622173	0.08159789999999999	2.0	SNP_chr17:36622173	0.0863797	36.0	ARHGAP23	+
chr3	ENSG00000182899.10	197766472	0.046073947488401996	0.0532078760172922	True	False	197766484	A	T	0.1601240579749817	0.05878076487553794	0.0068504795369364905	52.0	2.7240893907050627	0.0068504795369364905	2.7240893907050627	8.0	0.20356493731763867	True	False	197649618.0	0.01603073849523832	0.1546642403986409	chr3:197649618	0.0815914	1.0	SNP_chr3:197698850	0.0341217	6.0	RPL35A	+
chr2	ENSG00000084731.9	26052147	-0.0575312630055861	0.0473773990544244	False	False	26052182	AC	GT	-0.15255976161991425	0.05649702170224352	0.0073129878973769175	28.0	2.700315114378074	0.0073129878973769175	2.700315114378074	24.0	0.44987936729305983	True	False	26167443.0	0.0032399618353291253	0.09538177677006214	chr2:26167443	0.0815806	1.0	SNP_chr2:26166502	0.0433298	5.0	KIF3C	-
chr6	ENSG00000009844.11	142636109	-0.0628846029623892	0.0591314061272505	False	False	142636142	GT	AC	-0.173639237533356	0.06061082434046275	0.00450795804468261	70.0	2.8648222396381007	0.00450795804468261	2.8648222396381007	7.0	0.13637720732324948	True	False	142561359.0	0.01418572116864334	0.1480593322781271	chr6:142561359	0.0813453	1.0	SNP_chr6:142568452	0.0775775	39.0	VTA1	+
chr1	ENSG00000213085.5	159891161	0.0513363307258335	0.0505387482205513	True	False	159891177	AAC	GTT	0.15344861206792715	0.054232140568539915	0.004946060276097901	2.0	2.8294773257934565	0.004946060276097901	2.8294773257934565	12.0	0.21571454663418124	True	False	159891160.0	1.0	1.0	chr1:159891160	0.0813175	1.0	SNP_chr1:159891160	0.0813175	12.0	CCDC19	-
chr15	ENSG00000129038.11	74178147	-0.0699469498047466	0.0454748508392405	True	False	74178188	AC	GT	-0.15110980854906245	0.05525977927481097	0.006594827140231356	14.0	2.7345351453103386	0.006594827140231356	2.7345351453103386	16.0	0.3198679586644786	True	False	74247468.0	0.015977547451053117	0.15439761511457123	chr15:74247468	0.0810283	3.0	SNP_chr15:74247468	0.0981667	13.0	LOXL1	+
chr9	ENSG00000181778.4	71189955	0.11599445522536199	0.0733503108658838	True	False	71189989	GTTT	AAAC	0.19302902157475932	0.05467975078065408	0.0004758230703113501	12.0	3.530173763027716	0.0004758230703113501	3.530173763027716	9.0	0.02790799953609239	True	True	71175565.0	0.0009739176095199416	0.06600848894111641	chr9:71175565	0.080987	3.0	SNP_chr9:71175565	0.977617	86.0	TMEM252	-
chr7	ENSG00000164889.8	150781930	-0.0668177999998662	0.0702877582338066	False	False	150781973	AC	GT	-0.1665633691130256	0.05731187332970247	0.003933899080825297	38.0	2.9062628638017736	0.003933899080825297	2.9062628638017736	14.0	0.20423415473272158	True	False	150777454.0	0.008889447766914941	0.12841655016867307	chr7:150777454	0.080939	1.0	SNP_chr7:150777454	0.0421395	44.0	SLC4A2	+
chr10	ENSG00000107937.14	1010363	0.105081891266398	0.0555915966254005	True	False	1010373	T	A	0.18833209679741714	0.054645806359507235	0.0006431990286287879	11.0	3.4464144523443614	0.0006431990286287879	3.4464144523443614	12.0	0.04483728605984521	True	True	1034063.0	0.5018332316606469	0.6474887567401757	chr10:1034063	0.08082130000000001	1.0	SNP_chr10:1034082	0.0807776	74.0	GTPBP4	+
chr22	ENSG00000133454.11	26134288	-0.174508887769671	0.0546587233782332	True	True	26134363	CT	AG	-0.24514564059588104	0.05606683824530796	1.6985055541364355e-05	35.0	4.372382111566571	1.6985055541364355e-05	4.372382111566571	34.0	0.005145809544324228	True	True	26137437.0	0.22156247283870495	0.3914487721490628	chr22:26137437	0.0805313	4.0	SNP_chr22:26137437	0.8355879999999999	87.0	MYO18B	+
chr13	ENSG00000120659.10	43099791	0.0646274361856595	0.0497289618850359	True	False	43099806	A	T	0.15324308112071627	0.05506959340950024	0.0057087244868165325	12.0	2.782716770417989	0.0057087244868165325	2.782716770417989	19.0	0.32570444135781657	True	False	43094601.0	0.6896391740182366	0.795362413360737	chr13:43094601	0.0804072	1.0	SNP_chr13:43094601	0.0761384	10.0	TNFSF11	+
chr5	ENSG00000164266.6	147215860	0.11258784524642801	0.0410653232425426	True	False	147215894	GT	AC	0.19658846183741246	0.05568786792854523	0.0004782536826927524	24.0	3.530184744901008	0.0004782536826927524	3.530184744901008	10.0	0.03051967790051836	True	True	147201082.0	0.024574287549945704	0.1702784988670621	chr5:147201082	0.08036439999999999	1.0	SNP_chr5:147201082	0.07716360000000001	71.0	SPINK1	-
chr1	ENSG00000081277.7	201382554	-0.0567309753369481	0.0647511070526669	True	False	201382581	AAAC	GTTT	-0.15655901402516684	0.05470190481109004	0.004481378049417691	8.0	2.8620395316366882	0.004481378049417691	2.8620395316366882	9.0	0.16319735927933898	True	False	201377891.0	0.043955593959734834	0.197297905242237	chr1:201377891	0.08024479999999999	3.0	SNP_chr1:201377891	0.208452	64.0	PKP1	+
chr2	ENSG00000018510.8	178238947	0.164387930501995	0.0478575546232691	True	True	178238966	GTT	AAC	0.2005610512145513	0.05409384530428575	0.00024553361834232004	6.0	3.7076501048569614	0.00024553361834232004	3.7076501048569614	25.0	0.03732251705747873	True	True	178222574.0	0.7616302202431946	0.849096992569456	chr2:178222574	0.0801539	2.0	SNP_chr2:178222574	0.0859419	63.0	AGPS	+
chr1	ENSG00000121486.7	185051649	0.0769711000765058	0.0364689197180451	True	False	185051666	T	A	0.15286047922969298	0.05533125307683046	0.006066191725837029	15.0	2.76264264280149	0.006066191725837029	2.76264264280149	7.0	0.16968000352835913	True	False	185045808.0	0.08271443032758649	0.24529115379965108	chr1:185045808	0.0800221	1.0	SNP_chr1:185045808	0.0312152	10.0	TRMT1L	-
chr17	ENSG00000109118.9	27250065	0.0472324855386687	0.0614783413444369	True	False	27250077	A	T	0.16564706180523667	0.059147451732579986	0.005458915116737147	56.0	2.800578164451908	0.005458915116737147	2.800578164451908	14.0	0.2580618667915867	True	False	27254341.0	0.12018232918328045	0.28904062065764247	chr17:27254341	0.0798681	1.0	SNP_chr17:27254341	0.0292052	11.0	PHF12	-
chr3	ENSG00000138459.4	112294970	0.18915980205474697	0.0461946565124902	False	False	112294980	T	A	0.19998894845732185	0.058449857468263075	0.0007151841743361868	53.0	3.421547239288158	0.0007151841743361868	3.421547239288158	7.0	0.0317250085661809	True	True	112238617.0	0.03039746295209232	0.1786948198457753	chr3:112238617	0.0797443	1.0	SNP_chr3:112263955	0.0356737	87.0	SLC35A5	+
chr2	ENSG00000115935.12	175429544	-0.0629915099521294	0.0475564441684042	False	False	175429580	AC	GT	-0.1686594123837658	0.05987545507424723	0.005206578099325335	63.0	2.8168372528379693	0.005206578099325335	2.8168372528379693	18.0	0.29600013469393766	True	False	175422852.0	0.04499248324409354	0.19826668033404865	chr2:175422852	0.0793994	1.0	SNP_chr2:175425346	0.0395519	14.0	WIPF1	-
chr17	ENSG00000185156.4	8660206	0.126454072397101	0.0470755367677512	True	False	8660235	ATTTT	AAAAT	0.15789505523595393	0.054690124037857016	0.004147922834194896	8.0	2.8870853378693653	0.004147922834194896	2.8870853378693653	22.0	0.29069084433645337	True	False	8675466.0	0.168578382099877	0.338346018744658	chr17:8675466	0.0792568	1.0	SNP_chr17:8675466	0.0734317	18.0	MFSD6L	-
chr19	ENSG00000161681.11	51166540	-0.049643247313626	0.0559625735841128	True	False	51166577	AG	CT	-0.15648762208644632	0.05512691740178706	0.0048186941106973845	13.0	2.8386789877239433	0.0048186941106973845	2.8386789877239433	19.0	0.291274526469411	True	False	51310220.0	0.0061584447214114105	0.11639151223896849	chr19:51310220	0.0792178	2.0	SNP_chr19:51170706	0.130021	13.0	SHANK1	-
chr15	ENSG00000137824.11	40952093	0.153302772165742	0.0581107784281888	True	False	40952125	GT	AC	0.1931642889957845	0.05832429011885513	0.001047013354022466	51.0	3.311901243926811	0.001047013354022466	3.311901243926811	10.0	0.057431079618351956	True	True	41030579.0	0.02858804083670817	0.17607148968433997	chr15:41030579	0.0791401	1.0	SNP_chr15:40931708	0.0593007	68.0	RMDN3	-
chr12	ENSG00000139173.5	44259500	-0.0478970184497628	0.0606179937656194	False	False	44259527	A	T	-0.15846959706435276	0.0583840488204205	0.007045824800662609	48.0	2.7142618620332164	0.007045824800662609	2.7142618620332164	38.0	0.5906820238754353	True	False	44251131.0	0.11239564755747704	0.2805559979479089	chr12:44251131	0.0791159	1.0	SNP_chr12:44251131	0.0426189	1.0	TMEM117	+
chr7	ENSG00000122557.5	35724132	-0.24104575990542798	0.0495734770162451	True	True	35724153	AT	AT	-0.2682658682899217	0.0535191619056415	8.857744903153658e-07	10.0	5.012519978599358	8.857744903153658e-07	5.012519978599358	20.0	0.00024097608569861618	True	True	35666267.0	0.07420197323011098	0.23584151791317715	chr7:35666267	0.0790201	1.0	SNP_chr7:35666267	0.0335612	175.0	HERPUD2	-
chr18	ENSG00000128791.7	9363319	-0.205951481336275	0.0510810049395985	False	False	9363334	T	A	-0.18360631441708167	0.0551238947979221	0.0009679111615533637	16.0	3.3307935712844934	0.0009679111615533637	3.3307935712844934	29.0	0.12479935552045635	True	False	9363814.0	0.12038583621684312	0.2891420588142792	chr18:9363814	0.0790157	1.0	SNP_chr18:9397172	0.0406302	103.0	TWSG1	+
chr3	ENSG00000113966.5	97484056	0.056659217125666995	0.0645214558781134	True	False	97484095	GT	AC	0.17700989996657393	0.06023261697156105	0.003583262030607297	67.0	2.9387715305504574	0.003583262030607297	2.9387715305504574	11.0	0.1608007411947111	True	False	97497092.0	0.5734830424615602	0.7059306617916442	chr3:97497092	0.0789628	4.0	SNP_chr3:97497092	0.152283	4.0	ARL6	+
chr16	ENSG00000217930.3	4380975	0.221973099246572	0.0497435474624438	True	True	4380993	GTTT	AAAC	0.2900262073142881	0.052682145761472204	7.420299866235392e-08	4.0	5.505208702535264	7.420299866235392e-08	5.505208702535264	8.0	1.1105403950938086e-05	True	True	4393376.0	0.05941381985308676	0.21796752594052524	chr16:4393376	0.078913	5.0	SNP_chr16:4393376	0.340133	161.0	PAM16	-
chr22	ENSG00000180957.13	28286346	-0.0524960003256692	0.0571462846582585	True	False	28286357	T	A	-0.16295550943737258	0.06004459768292005	0.007077422526157937	64.0	2.7139079238718256	0.007077422526157937	2.7139079238718256	14.0	0.3064192470148208	True	False	28213989.0	0.007646640758673209	0.12397126283314489	chr22:28213989	0.0789049	1.0	SNP_chr22:28213989	0.063572	4.0	PITPNB	-
chr4	ENSG00000168556.5	184342829	-0.0582185676661858	0.0607457409040598	False	False	184342849	T	A	-0.15832351177487142	0.056445174557103885	0.005355179256067544	28.0	2.80490782457764	0.005355179256067544	2.80490782457764	24.0	0.36884434941786565	True	False	184384691.0	0.012112814151646644	0.13948060547159902	chr4:184384691	0.078875	2.0	SNP_chr4:184384691	0.110324	21.0	ING2	+
chr11	ENSG00000214787.4	59885577	0.0470480355672184	0.0572831655259195	False	False	59885622	AC	GT	0.15398718249353782	0.05497784376773	0.00540319201424675	11.0	2.8008952687213737	0.00540319201424675	2.8008952687213737	16.0	0.28087144069858694	True	False	59981218.0	0.005437855138213738	0.11352191816667583	chr11:59981218	0.07881089999999999	1.0	SNP_chr11:60047502	0.0195691	69.0	MS4A4E	-
chr20	ENSG00000101076.12	42968220	0.0450370240880478	0.0544109506616735	True	False	42968260	GT	AC	0.15670597204674144	0.05664534281748858	0.006014176810197588	30.0	2.766440527187706	0.006014176810197588	2.766440527187706	15.0	0.28861053953911797	True	False	43038704.0	0.009509132057819045	0.13016540196388546	chr20:43038704	0.07868589999999999	1.0	SNP_chr20:43038719	0.0387386	13.0	HNF4A	+
chr4	ENSG00000188981.6	3230405	-0.10953142877656599	0.0502099560857174	True	False	3230423	AGG	CCT	-0.19008793941740929	0.05396279839984322	0.0004874000848794248	3.0	3.5225737925771017	0.0004874000848794248	3.5225737925771017	7.0	0.023141043847302662	True	True	3298800.0	0.111351155093025	0.27951589741061506	chr4:3298800	0.0785471	2.0	SNP_chr4:3298800	0.118719	100.0	MSANTD1	+
chr1	ENSG00000143196.4	168730582	-0.120257994981515	0.0505966668735769	True	False	168730606	AAC	GTT	-0.18841543498133426	0.05439290214038935	0.0006033743591138019	8.0	3.4639709882555927	0.0006033743591138019	3.4639709882555927	18.0	0.05898552436744988	True	True	168714137.0	0.9403758091134728	0.9660182804810906	chr1:168714137	0.0784559	5.0	SNP_chr1:168725876	0.096674	63.0	DPT	-
chr1	ENSG00000197323.6	115112890	-0.11247170180007901	0.0474347143008131	True	False	115112919	AC	GT	-0.16284129484322968	0.05447875824278822	0.0030095455155311947	6.0	2.9890786812268475	0.0030095455155311947	2.9890786812268475	24.0	0.2480099255905707	True	False	115091087.0	0.06228510103676245	0.22140272101395198	chr1:115091087	0.0784243	2.0	SNP_chr1:115091087	0.428746	17.0	TRIM33	-
chr14	ENSG00000168350.6	100619219	0.116123847311801	0.0721466947979873	True	False	100619284	AAGG	CCTT	0.2045019218238132	0.05388480878774668	0.0001755170054561966	4.0	3.795168367941144	0.0001755170054561966	3.795168367941144	15.0	0.01868463640023658	True	True	100621924.0	0.4895067692721266	0.6377939761504718	chr14:100621924	0.0783767	5.0	SNP_chr14:100653730	0.140836	82.0	DEGS2	-
chr1	ENSG00000069275.12	205687349	0.153024641414849	0.0360029827960247	True	True	205687376	T	A	0.24819656993090544	0.05852189254946628	3.045039753568995e-05	60.0	4.241089259393219	3.045039753568995e-05	4.241089259393219	17.0	0.00468572424431283	True	True	205679887.0	0.5425187456542423	0.6809814580757648	chr1:205679887	0.0783056	5.0	SNP_chr1:205612463	0.119426	140.0	NUCKS1	-
chr2	ENSG00000163482.7	219467421	0.0867266583918764	0.052045705710418	False	False	219467431	T	A	0.17992556627376605	0.05816623123984474	0.0021751563293543066	48.0	3.093299366979003	0.0021751563293543066	3.093299366979003	13.0	0.1253812052271568	True	False	219654260.0	0.051031768346052005	0.20616889971705224	chr2:219654260	0.0782262	1.0	SNP_chr2:219528995	0.0668888	40.0	STK36	+
chr7	ENSG00000169919.12	65490670	0.24996278265265803	0.0517651322222806	True	True	65490692	AAAT	ATTT	0.3312207267025615	0.05194089969590514	6.097106082841748e-10	4.0	6.376876962889303	6.097106082841748e-10	6.376876962889303	14.0	2.1785735267413033e-07	True	True	65503293.0	0.10622429019681294	0.27344839262266457	chr7:65503293	0.07817130000000001	1.0	SNP_chr7:65443388	0.0351628	172.0	GUSB	-
chr6	ENSG00000079691.15	25401504	0.304804483120835	0.0529001195882561	True	True	25401522	AC	GT	0.3353173181369972	0.05209853919654659	4.360409559910872e-10	7.0	6.436213439151939	4.360409559910872e-10	6.436213439151939	37.0	3.9286432349309763e-07	True	True	25402531.0	0.12166488178236085	0.2907069929645174	chr6:25402531	0.07798789999999999	4.0	SNP_chr6:25410845	0.288135	294.0	LRRC16A	+
chr13	ENSG00000126231.9	113840335	-0.30617647749856397	0.05702077027433701	True	True	113840365	A	T	-0.33714256107336144	0.05198307925664589	3.2522609997825965e-10	6.0	6.485621203947027	3.2522609997825965e-10	6.485621203947027	5.0	4.726916329821007e-08	True	True	113836519.0	-inf		chr13:113836519	0.0779279	1.0	SNP_chr13:113838015	0.0779279	172.0	PROZ	+
chr10	ENSG00000075073.10	71161755	-0.201159316817828	0.0502380748520277	True	True	71161765	T	A	-0.2293331444999337	0.05475510232377087	3.649026083828575e-05	18.0	4.188342908097774	3.649026083828575e-05	4.188342908097774	12.0	0.004080499381369358	True	True	71165204.0	0.737195352129896	0.8314102736618832	chr10:71165204	0.07791569999999999	4.0	SNP_chr10:71165204	0.260147	131.0	TACR2	-
chr1	ENSG00000162604.8	62177581	-0.0492976970707964	0.0606889047380399	False	False	62177592	T	A	-0.15891689252341332	0.05817673686917735	0.006691423530366693	46.0	2.7316226566775557	0.006691423530366693	2.7316226566775557	20.0	0.3784291076339876	True	False	62242938.0	0.00667954165164071	0.11884940056312698	chr1:62242938	0.0777698	1.0	SNP_chr1:62160542	0.072663	6.0	TM2D1	-
chr4	ENSG00000170006.7	153449018	-0.0615167361334431	0.0664803262649358	False	False	153449054	AC	GT	-0.17169433854543215	0.058253156645206174	0.00346885219901264	48.0	2.947382570032132	0.00346885219901264	2.947382570032132	22.0	0.2577488113712921	True	False	153607889.0	0.011648354548263271	0.1374744449058972	chr4:153607889	0.0776923	2.0	SNP_chr4:153607889	0.0905803	35.0	TMEM154	-
chr20	ENSG00000124107.5	43790297	-0.0669619258129582	0.0732041370657903	False	False	43790310	A	T	-0.16995460265190693	0.05889201477029898	0.004207142320989233	54.0	2.885868369672762	0.004207142320989233	2.885868369672762	17.0	0.2463773572846844	True	False	43923028.0	0.02398757323058877	0.16965754779353068	chr20:43923028	0.0775062	9.0	SNP_chr20:43929473	0.108936	76.0	SLPI	-
chr19	ENSG00000105383.10	51719480	0.0821518284829958	0.0481286946819595	True	False	51719523	GT	AC	0.18553384390056127	0.059147849409232525	0.0018928771940789199	58.0	3.136780893196784	0.0018928771940789199	3.136780893196784	14.0	0.11957325934747139	True	False	51738917.0	0.15564116906130002	0.3256529281613865	chr19:51738917	0.0774923	3.0	SNP_chr19:51692690	0.105377	29.0	CD33	+
chr22	ENSG00000185686.13	22828553	-0.0372045217368673	0.0543329133473936	True	False	22828573	A	T	-0.1574462837888184	0.05759377646488115	0.006641674523290613	40.0	2.733737800382375	0.006641674523290613	2.733737800382375	9.0	0.21677219246109106	True	False	22819729.0	0.024121915960403032	0.16965754779353068	chr22:22819729	0.07740419999999999	1.0	SNP_chr22:22819729	0.0427487	33.0	PRAME	-
chr15	ENSG00000154227.9	101135544	0.17430118622003102	0.0549480341815556	True	True	101135554	A	T	0.2130955351711848	0.0579761453157191	0.00028367569059732715	50.0	3.6755726689095365	0.00028367569059732715	3.6755726689095365	27.0	0.044598355593721224	True	True	101126011.0	0.0013677109140357619	0.07098228355605879	chr15:101126011	0.0773408	4.0	SNP_chr15:101126011	0.172752	237.0	CERS3	-
chr3	ENSG00000163507.9	108370890	-0.19025035554875896	0.0537553600284011	True	True	108370909	GTTTT	AAAAC	-0.26736428751327085	0.05395099186082242	1.172062931983355e-06	15.0	4.955688084530337	1.172062931983355e-06	4.955688084530337	13.0	0.00020917532004792032	True	True	108378563.0	0.38402518887358494	0.547709540684596	chr3:108378563	0.07729019999999999	3.0	SNP_chr3:108378563	0.0977174	69.0	KIAA1524	-
chr10	ENSG00000107854.5	93679072	-0.0468868502591847	0.0555778785067637	False	False	93679144	AAGG	CCTT	-0.15664619276596414	0.05664588671054109	0.006033661910149337	30.0	2.765358649365343	0.006033661910149337	2.765358649365343	17.0	0.31382250014976115	True	False	93575664.0	0.012241791167173149	0.14001981017789467	chr10:93575664	0.07708150000000001	1.0	SNP_chr10:93487341	0.0198489	32.0	TNKS2	+
chr11	ENSG00000162337.7	68220498	-0.0832194055585954	0.0607712153938029	False	False	68220508	T	A	-0.14734517470953368	0.055640385782550664	0.00849907819770953	18.0	2.64816953795713	0.00849907819770953	2.64816953795713	18.0	0.4133167580716611	True	False	68183105.0	0.0019560945322938408	0.0793287189695013	chr11:68183105	0.0770724	1.0	SNP_chr11:68183105	0.050705900000000005	3.0	LRP5	+
chr17	ENSG00000172653.7	34166104	0.0729175317589585	0.0654734650530973	True	False	34166132	A	T	0.18402304899788452	0.05842864384906352	0.0018103616218055497	51.0	3.1495348321495227	0.0018103616218055497	3.1495348321495227	9.0	0.08190194496338923	True	True	34156561.0	0.0866875238631438	0.24936103036834173	chr17:34156561	0.0769584	1.0	SNP_chr17:34198593	0.0311536	134.0	C17orf66	-
chr3	ENSG00000075975.11	12625265	-0.227479277096662	0.047472982377347	False	False	12625284	GTTT	AAAC	-0.2270602886494253	0.05361036832436489	2.9628050342426698e-05	4.0	4.2353801278815455	2.9628050342426698e-05	4.2353801278815455	19.0	0.005040268918590547	True	True	12598525.0	0.18505824858410352	0.3547029421143916	chr3:12598525	0.07688189999999999	6.0	SNP_chr3:12598525	0.118073	95.0	MKRN2	+
chr3	ENSG00000181722.11	114468398	0.0593242432917769	0.0681415567266139	False	False	114468469	AAGG	CCTT	0.16761170924155994	0.05654255252873025	0.0032732354439418718	30.0	2.9643463505895586	0.0032732354439418718	2.9643463505895586	41.0	0.37898216932639067	True	False	114871179.0	0.0011352829273528536	0.06798777823146479	chr3:114871179	0.0768505	2.0	SNP_chr3:114085985	0.0837734	106.0	ZBTB20	-
chr14	ENSG00000100949.10	24790455	0.112009686538614	0.0400891662722401	True	False	24790477	A	T	0.1539788797839647	0.055583512962292685	0.005933184989193553	18.0	2.7702257661983776	0.005933184989193553	2.7702257661983776	14.0	0.273434770425847	True	False	24653187.0	0.005555506949833177	0.11495541378884437	chr14:24653187	0.07684919999999999	1.0	SNP_chr14:24775846	0.0633466	8.0	RABGGTA	-
chr1	ENSG00000134644.11	31429935	0.0533656818956886	0.0544771909340586	False	False	31429971	AC	GT	0.18272863217728846	0.06132804713743231	0.0031633318490889768	77.0	2.9795279762912563	0.0031633318490889768	2.9795279762912563	42.0	0.3768381733869471	True	False	31552219.0	0.04656043380821909	0.200048123888265	chr1:31552219	0.0767086	4.0	SNP_chr1:31633947	0.0890387	24.0	PUM1	-
chr1	ENSG00000122420.5	78802978	0.134671329221982	0.069103179733733	True	False	78803008	AT	AT	0.20708341311623615	0.0540188669618482	0.00015141832680301377	6.0	3.83353862757789	0.00015141832680301377	3.83353862757789	18.0	0.019232789013765038	True	True	78993841.0	0.00024261886234048672	0.031153357114161354	chr1:78993841	0.07668319999999999	3.0	SNP_chr1:78993841	0.0796537	325.0	PTGFR	+
chr8	ENSG00000164933.7	104475293	0.049941637265818	0.063729420994513	False	False	104475305	T	A	0.1663823551315467	0.05978874918450259	0.005766059028068527	62.0	2.7828371959765548	0.005766059028068527	2.7828371959765548	18.0	0.3163498410493448	True	False	104339787.0	0.0038037518490950774	0.10046701353659986	chr8:104339787	0.0765218	1.0	SNP_chr8:104383535	0.064428	64.0	SLC25A32	-
chr10	ENSG00000186188.6	95276213	-0.11678964721804401	0.0480890536046715	True	False	95276239	CT	AG	-0.1713938422070695	0.05577611354763935	0.0023069504969518593	22.0	3.072889653035417	0.0023069504969518593	3.072889653035417	25.0	0.21147520786054627	True	False	95268264.0	0.006262121628847822	0.11639151223896849	chr10:95268264	0.07649639999999999	1.0	SNP_chr10:95289581	0.0480009	35.0	FFAR4	+
chr8	ENSG00000197217.8	23290018	-0.17431184795929502	0.0376152595211441	True	True	23290029	T	A	-0.25046510667064703	0.057651042148271575	1.9498108746883665e-05	52.0	4.344502672241046	1.9498108746883665e-05	4.344502672241046	26.0	0.004614122298089129	True	True	23273633.0	0.0023786364202885322	0.08611243996668946	chr8:23273633	0.0764293	3.0	SNP_chr8:23273633	0.166884	227.0	ENTPD4	-
chr12	ENSG00000084444.9	13245178	-0.11926474177722901	0.0461094366584729	True	False	13245190	GT	AC	-0.17373306275011038	0.05396631200623171	0.0014116349374460762	1.0	3.2192872977877145	0.0014116349374460762	3.2192872977877145	19.0	0.12072729753201707	True	False	13245175.0	-inf		chr12:13245175	0.0764203	1.0	SNP_chr12:13245175	0.0764203	68.0	KIAA1467	+
chr6	ENSG00000204394.8	31800636	-0.0654699010534116	0.0577682850322581	True	False	31800648	AT	AT	-0.164029565801583	0.05480307905490324	0.002974128728528489	10.0	2.9930720797138726	0.002974128728528489	2.9930720797138726	21.0	0.22376552600212393	True	False	31675765.0	0.05510315232875173	0.21304925501840635	chr6:31675765	0.07623669999999999	1.0	SNP_chr6:31675765	0.046369400000000005	36.0	VARS	-
chr13	ENSG00000198542.9	102007724	0.0576669773922243	0.0555121258466979	False	False	102007734	A	T	0.15719200294338626	0.057793049370282575	0.006921274261563497	42.0	2.7199119038736	0.006921274261563497	2.7199119038736	41.0	0.613202345523979	True	False	102475017.0	0.004551168004439392	0.10621538787719165	chr13:102475017	0.0761178	3.0	SNP_chr13:102475017	0.231082	32.0	ITGBL1	+
chr11	ENSG00000086848.10	111560691	0.0413173964379982	0.0530786515253611	False	False	111560725	AT	AT	0.1568251716246315	0.056366814732410286	0.0057329499991596545	27.0	2.7822251863818512	0.0057329499991596545	2.7822251863818512	18.0	0.31530968155049083	True	False	111654678.0	0.0862557668902999	0.24884614314481843	chr11:111654678	0.0760989	1.0	SNP_chr11:111654678	0.0482067	7.0	ALG9	-
chr2	ENSG00000118257.12	206502172	0.0597290768902614	0.0495287690270666	False	False	206502204	AC	GT	0.15847490382285925	0.05911187694455331	0.00777883513710415	55.0	2.680931684363669	0.00777883513710415	2.680931684363669	25.0	0.4801646323410283	True	False	206496074.0	0.014101696702825496	0.14802792373411516	chr2:206496074	0.0759787	1.0	SNP_chr2:206496074	0.0185525	2.0	NRP2	+
chr11	ENSG00000135378.3	32830189	0.18312202566464997	0.0717694555143951	True	False	32830199	A	T	0.23674113615542286	0.05837614969845769	6.509981477906427e-05	57.0	4.055442802896567	6.509981477906427e-05	4.055442802896567	8.0	0.004711291833024218	True	True	32889854.0	0.6092594383432308	0.7349278295564515	chr11:32889854	0.075894	6.0	SNP_chr11:32834416	0.10943	141.0	PRRG4	+
chr14	ENSG00000139890.5	23436493	0.0419146743456591	0.0498028695095772	False	False	23436519	GTTT	AAAC	0.1496966431202495	0.0557087356017397	0.0075895539619948126	19.0	2.687130510202689	0.0075895539619948126	2.687130510202689	20.0	0.41143531405241984	True	False	23257040.0	0.010865540708600012	0.13439768394812499	chr14:23257040	0.075822	1.0	SNP_chr14:23257040	0.0370961	13.0	REM2	+
chr4	ENSG00000168824.10	4353222	-0.394953478411381	0.0517441947888718	True	True	4353243	T	A	-0.4323014245998023	0.0526795800206962	7.302375396404469e-15	41.0	8.206242806604841	7.302375396404469e-15	8.206242806604841	19.0	7.957220844114469e-12	True	True	4350110.0	0.4068190120793155	0.5674668354753576	chr4:4350110	0.07576000000000001	8.0	SNP_chr4:4350358	0.551719	174.0	NSG1	+
chr19	ENSG00000134815.14	47973606	0.0528882220641332	0.0526062545250872	False	False	47973645	AC	GT	0.16445888555893853	0.0582244029374633	0.005066214380791695	47.0	2.8245697209738294	0.005066214380791695	2.8245697209738294	24.0	0.3546210802856305	True	False	47902005.0	0.009524184831605494	0.13017262933289167	chr19:47902005	0.07571839999999999	1.0	SNP_chr19:47902005	0.0615739	36.0	DHX34	+
chr1	ENSG00000158882.8	161175957	0.130150578399692	0.0571615707117878	True	False	161175967	A	T	0.21892309997726808	0.055598066988971837	0.0001018204330660944	26.0	3.9376027231431014	0.0001018204330660944	3.9376027231431014	20.0	0.015094218690257148	True	True	161188893.0	0.00044222624502604973	0.04290172650275592	chr1:161188893	0.0757136	3.0	SNP_chr1:161188893	0.8220049999999999	44.0	TOMM40L	+
chr6	ENSG00000124782.15	7160356	-0.0966360666930802	0.0604322219342033	True	False	7160367	T	A	-0.18329955339377735	0.058436679322122764	0.0018885523483526824	51.0	3.1367209006413272	0.0018885523483526824	3.1367209006413272	26.0	0.18788420173704257	True	False	7275468.0	0.008167934372739997	0.1254198555978289	chr6:7275468	0.0757008	1.0	SNP_chr6:7018490	0.054653	69.0	RREB1	+
chr9	ENSG00000080298.11	3166384	-0.041541720634518	0.0587307408191278	False	False	3166431	AC	GT	-0.16364723342338794	0.06037397754635111	0.007152243898507448	67.0	2.7105590864499614	0.007152243898507448	2.7105590864499614	29.0	0.5002343716811917	True	False	3200829.0	0.008490087237818137	0.1262334325697204	chr9:3200829	0.07563860000000001	1.0	SNP_chr9:3208472	0.0207482	22.0	RFX3	-
chr19	ENSG00000196757.3	12112121	-0.039409969124696	0.0550878328037355	True	False	12112141	T	A	-0.16168398624905764	0.059836120822731764	0.0073231955401435985	62.0	2.702113439607098	0.0073231955401435985	2.702113439607098	8.0	0.21350097458938766	True	False	11996903.0	0.015077221822862138	0.15182578257580917	chr19:11996903	0.0755497	1.0	SNP_chr19:11996903	0.0155305	24.0	ZNF700	+
chr21	ENSG00000154719.9	26948798	-0.201450824487042	0.0356075261046086	False	False	26948835	GT	AC	-0.2496434747311469	0.05882233352012956	3.0179548744381884e-05	63.0	4.244025352134602	3.0179548744381884e-05	4.244025352134602	21.0	0.005573728453540567	True	True	26920056.0	0.07462878433575032	0.2363633922288488	chr21:26920056	0.07551669999999999	1.0	SNP_chr21:26996330	0.0259978	214.0	MRPL39	-
chr6	ENSG00000119900.7	71935925	-0.0824305831629683	0.0463538438063565	False	False	71935937	A	T	-0.1697119640146429	0.058478292868954576	0.003996605259387958	50.0	2.902136086546756	0.003996605259387958	2.902136086546756	16.0	0.22772697011919912	True	False	71949845.0	0.015180032573537897	0.15256026448578502	chr6:71949845	0.075436	3.0	SNP_chr6:71949950	0.0809564	74.0	OGFRL1	+
chr6	ENSG00000111843.9	10679802	0.0513086175734785	0.0499623172781005	False	False	10679826	A	T	0.16916708385386198	0.06220972425428663	0.006998675759410758	83.0	2.7193029045166575	0.006998675759410758	2.7193029045166575	16.0	0.3335338431290552	True	False	10723449.0	0.006783557775718875	0.11901695988770127	chr6:10723449	0.07535030000000001	2.0	SNP_chr6:10723449	0.664147	6.0	TMEM14C	+
chr12	ENSG00000002016.12	1045024	-0.19031955674488102	0.0376907710680327	False	False	1045065	AAAT	ATTT	-0.2802412965371341	0.054085905088614016	3.940038340376127e-07	19.0	5.181410869948251	3.940038340376127e-07	5.181410869948251	21.0	0.00012084876299576075	True	True	1059556.0	0.021379227026237492	0.16562205989062792	chr12:1059556	0.075258	7.0	SNP_chr12:1058738	0.265691	188.0	RAD52	-
chr8	ENSG00000156675.11	37666077	-0.0349872733341847	0.0528148262642405	False	False	37666106	GT	AC	-0.155184398320839	0.05675254032545224	0.006617168000354009	31.0	2.734404441297622	0.006617168000354009	2.734404441297622	17.0	0.33472636801149713	True	False	37752290.0	0.004210057351850777	0.10346987839794991	chr8:37752290	0.0752266	1.0	SNP_chr8:37854598	0.0421757	14.0	RAB11FIP1	-
chr7	ENSG00000106524.4	16609330	0.0959205673287995	0.0528774054408891	True	False	16609350	AAGGG	CCCTT	0.2066160482381104	0.05377894242517224	0.00014630151433801632	3.0	3.8419507509950566	0.00014630151433801632	3.8419507509950566	25.0	0.024572169764551045	True	True	16564423.0	0.002057551911756071	0.08187732714797684	chr7:16564423	0.0751635	6.0	SNP_chr7:16564423	0.190126	65.0	ANKMY2	-
chr8	ENSG00000179526.12	145185536	-0.0773126773542017	0.0410854913244569	True	False	145185566	AAGG	CCTT	-0.14849755077864532	0.054603573472937234	0.006885031168871032	6.0	2.719557372050825	0.006885031168871032	2.719557372050825	8.0	0.20423415473272158	True	False	145183257.0	0.05207631843979934	0.20817904513922478	chr8:145183257	0.0751161	1.0	SNP_chr8:145183257	0.0329101	5.0	SHARPIN	-
chr8	ENSG00000147687.12	125528718	-0.0358856247576707	0.0501639491779655	False	False	125528730	T	A	-0.16256830194136918	0.06049829262500703	0.0076604478322368314	68.0	2.6871552053383305	0.0076604478322368314	2.6871552053383305	27.0	0.49939595037406354	True	False	125434527.0	0.01840638589961725	0.15902748917992235	chr8:125434527	0.07508780000000001	1.0	SNP_chr8:125434527	0.0591679	5.0	TATDN1	-
chr6	ENSG00000130023.11	170167843	0.0543790030542293	0.0471196485266939	False	False	170167877	AC	GT	0.16492190406682458	0.05713520892751844	0.004180049920158655	36.0	2.886519663838878	0.004180049920158655	2.886519663838878	10.0	0.16772139793094723	True	False	170193933.0	0.00885814069552413	0.12841655016867307	chr6:170193933	0.0749956	1.0	SNP_chr6:170068718	0.0683442	54.0	ERMARD	+
chr8	ENSG00000253958.1	8540526	0.12856172054239598	0.0538666951875107	True	False	8540560	ATTT	AAAT	0.1968512281911872	0.05455277201810655	0.0003568359858030268	11.0	3.6084550960279436	0.0003568359858030268	3.6084550960279436	16.0	0.035249396890904026	True	True	8540189.0	0.27560249891005817	0.44634674209732605	chr8:8540189	0.074994	8.0	SNP_chr8:8540189	0.30784	24.0	CLDN23	+
chr7	ENSG00000161036.6	102113558	0.21331249544909198	0.0266812139308004	True	True	102113572	G	C	0.28387110476386485	0.052863798033179935	1.492289357204131e-07	5.0	5.369858302381022	1.492289357204131e-07	5.369858302381022	13.0	3.2933035366266534e-05	True	True	102065055.0	2.6876768342312717e-08	3.6266533864086146e-05	chr7:102065055	0.0749511	10.0	SNP_chr7:102112397	0.459797	131.0	LRWD1	+
chr2	ENSG00000138092.6	25021123	0.0664293800237918	0.0566152786336204	True	False	25021163	GT	AC	0.16116080054770995	0.05578447790929702	0.004134439687901578	21.0	2.888990030699041	0.004134439687901578	2.888990030699041	16.0	0.23362041701983846	True	False	25076404.0	0.028559504120963038	0.1760144856082725	chr2:25076404	0.074665	1.0	SNP_chr2:25138765	0.0339598	43.0	CENPO	+
chr22	ENSG00000100413.12	41901423	-0.0394803519590008	0.0489593717040551	False	False	41901458	AAT	ATT	-0.14930816916435233	0.055800688037124783	0.007847535378742106	20.0	2.675740647947137	0.007847535378742106	2.675740647947137	15.0	0.346513943269427	True	False	41940438.0	0.0038726183660844704	0.10046701353659986	chr22:41940438	0.07454730000000001	1.0	SNP_chr22:41964138	0.0210489	5.0	POLR3H	-
chr13	ENSG00000152207.3	49326859	0.0462327350001472	0.0452323492214811	True	False	49326871	CT	AG	0.1466242489890653	0.05487051413894338	0.00791578030584064	9.0	2.6721865338783353	0.00791578030584064	2.6721865338783353	9.0	0.24574127880640123	True	False	49237290.0	0.003394949327558268	0.09622154714657771	chr13:49237290	0.0743603	1.0	SNP_chr13:49326858	0.0743603	32.0	CYSLTR2	+
chr1	ENSG00000143554.9	153725519	0.0895287037588708	0.0611370712879027	True	False	153725546	AC	GT	0.18649968318765547	0.055443144349156016	0.0008640150511091608	20.0	3.3638006173164396	0.0008640150511091608	3.3638006173164396	19.0	0.08231691697142804	True	True	153752065.0	0.010629905385772164	0.13439768394812499	chr1:153752065	0.07421610000000001	3.0	SNP_chr1:153752065	0.327789	68.0	SLC27A3	+
chr9	ENSG00000171097.9	131652410	0.0914259801559406	0.0563244968354993	True	False	131652449	GT	AC	0.1596970730876385	0.0603007649776741	0.008568459012552725	66.0	2.6483424073768407	0.008568459012552725	2.6483424073768407	15.0	0.36884434941786565	True	False	131623828.0	0.005683557337415602	0.11495541378884437	chr9:131623828	0.0740968	2.0	SNP_chr9:131623828	0.0957966	8.0	CCBL1	-
chr3	ENSG00000114209.10	167542030	-0.0919591689116393	0.0701220384325193	True	False	167542079	GTTTT	AAAAC	-0.1813622711602328	0.05397198421513973	0.0008692540291852847	2.0	3.3603039391195604	0.0008692540291852847	3.3603039391195604	25.0	0.10272529205511449	True	False	167541828.0	0.3852015745159985	0.5489301612853847	chr3:167541828	0.07408889999999999	1.0	SNP_chr3:167443548	0.0607354	41.0	PDCD10	-
chr17	ENSG00000136485.10	61696292	0.0307556946823154	0.0535305311152018	False	False	61696331	GT	AC	0.15772861730643795	0.05901336662396914	0.00796429841135003	54.0	2.6727608731675745	0.00796429841135003	2.6727608731675745	12.0	0.29975090017447636	True	False	61741113.0	0.007767826565361444	0.12437739990254576	chr17:61741113	0.0740441	2.0	SNP_chr17:61741113	0.119665	3.0	DCAF7	+
chr2	ENSG00000144426.14	203809516	0.0495263487764059	0.0623736117231191	False	False	203809526	T	A	0.15261038845266175	0.05715408000008933	0.007996254296572159	35.0	2.6701573790081694	0.007996254296572159	2.6701573790081694	17.0	0.3825688030431619	True	False	204116541.0	0.006161232480243348	0.11639151223896849	chr2:204116541	0.0740068	1.0	SNP_chr2:204116541	0.0210468	2.0	NBEAL1	+
chr17	ENSG00000087095.8	26473404	-0.0434426418395073	0.0557119121510049	False	False	26473451	ATG	ATC	-0.14572174618753425	0.054543286752366936	0.007922999694807621	5.0	2.6716715266743725	0.007922999694807621	2.6716715266743725	18.0	0.39433884482503784	True	False	26610769.0	0.0145360561111861	0.14937507521093724	chr17:26610769	0.0739732	1.0	SNP_chr17:26610769	0.0499796	3.0	NLK	+
chr21	ENSG00000243646.4	34609672	-0.0807833222606695	0.0574430093612913	False	False	34609682	A	T	-0.16888523005805522	0.05879809772107	0.004385585156868815	53.0	2.872290713540143	0.004385585156868815	2.872290713540143	21.0	0.2923104957954523	True	False	34638859.0	0.0012787478492607273	0.06946302721318674	chr21:34638859	0.07385089999999997	5.0	SNP_chr21:34638859	0.966082	20.0	IL10RB	+
chr19	ENSG00000127527.9	16600629	0.213684265494794	0.0489873781260498	True	True	16600681	AAAAAC	GTTTTT	0.2647696101187467	0.053655738242132614	1.2887100896930173e-06	11.0	4.934600078074019	1.2887100896930173e-06	4.934600078074019	34.0	0.0005374442517408775	True	True	16461236.0	0.0001895421679936804	0.028833369210560525	chr19:16461236	0.0737434	5.0	SNP_chr19:16463708	0.370906	164.0	EPS15L1	-
chr2	ENSG00000132329.6	238817053	0.152878340849938	0.0505856007223224	True	True	238817081	GGT	ACC	0.17712447879240462	0.055103974647776666	0.001441069606641336	15.0	3.214368472049071	0.001441069606641336	3.214368472049071	13.0	0.09123718792841155	True	True	238767817.0	0.0005555086439895125	0.0486435229290018	chr2:238767817	0.0736854	7.0	SNP_chr2:238767817	0.121526	85.0	RAMP1	+
chr11	ENSG00000080854.10	133820762	-0.21424026145667702	0.049556825528047	True	True	133820789	CCT	AGG	-0.2344204361815173	0.053595554501389836	1.6402225851985578e-05	5.0	4.373878362904862	1.6402225851985578e-05	4.373878362904862	20.0	0.00320155930099072	True	True	133817009.0	0.398910533353578	0.5607035081976476	chr11:133817009	0.0736347	3.0	SNP_chr11:133817009	0.116243	120.0	IGSF9B	-
chr6	ENSG00000164483.12	130473822	0.0751544333640987	0.0607269970177901	True	False	130473847	AAAT	ATTT	0.17510723083401022	0.054445704450002526	0.0014289376728258145	7.0	3.216180828274729	0.0014289376728258145	3.216180828274729	29.0	0.16654160323930867	True	False	130515423.0	0.030736510682955936	0.1794030782804227	chr6:130515423	0.0735967	1.0	SNP_chr6:130507542	0.06840349999999999	92.0	SAMD3	-
chr8	ENSG00000147689.12	124187299	0.204381629197502	0.0518058802564099	True	True	124187309	T	A	0.2514704141055596	0.054020955632459566	4.746426893011544e-06	13.0	4.655053046756148	4.746426893011544e-06	4.655053046756148	11.0	0.0006300062353832073	True	True	124183551.0	0.8849897408742456	0.9316903839844264	chr8:124183551	0.0735561	3.0	SNP_chr8:124183551	0.0773354	177.0	FAM83A	+
chr7	ENSG00000198742.5	98630575	0.0824992133540541	0.0552813351826009	True	False	98630597	A	T	0.16380425250601532	0.05802899188485724	0.005091145283438684	45.0	2.8228002449368814	0.005091145283438684	2.8228002449368814	24.0	0.3558729467993569	True	False	98681444.0	0.04457543362509709	0.19803446911024128	chr7:98681444	0.0735422	1.0	SNP_chr7:98596107	0.0379171	16.0	SMURF1	-
chr13	ENSG00000123191.9	52667697	-0.313532760029168	0.0346631861538529	True	True	52667707	A	T	-0.2976981061400082	0.0565491817491068	2.7725691937832745e-07	49.0	5.264410499533184	2.7725691937832745e-07	5.264410499533184	15.0	6.5509665118436e-05	True	True	52654421.0	0.5936605982493146	0.7223300483494202	chr13:52654421	0.0735046	2.0	SNP_chr13:52654421	0.112778	123.0	ATP7B	-
chr2	ENSG00000171174.9	28068395	0.0505705903193685	0.0533704939793946	False	False	28068423	AAC	GTT	0.14490484428317366	0.054467187400702534	0.00818590549108894	4.0	2.6604062225049763	0.00818590549108894	2.6604062225049763	15.0	0.3566487294621679	True	False	28058288.0	0.034030490257324915	0.18582068629409124	chr2:28058288	0.0734414	1.0	SNP_chr2:28058288	0.0534724	2.0	RBKS	-
chr17	ENSG00000108671.5	30739371	-0.108070799297829	0.0420216960622739	True	False	30739407	ACTGC	AGTGC	-0.1817665101145316	0.056213904491437816	0.0013565126182984654	28.0	3.2334795413867266	0.0013565126182984654	3.2334795413867266	13.0	0.08686218737154937	True	True	30761160.0	0.1658866079413232	0.3356857425593811	chr17:30761160	0.07341410000000001	1.0	SNP_chr17:30693331	0.056274	44.0	PSMD11	+
chr5	ENSG00000129595.8	111716476	-0.0981402648770772	0.0598647456906935	False	False	111716526	AC	GT	-0.18412422470272355	0.05665358597282375	0.0012848081308132748	33.0	3.2500012407166317	0.0012848081308132748	3.2500012407166317	19.0	0.11236636489832888	True	False	111518486.0	0.0024304679012457525	0.08671979581295841	chr5:111518486	0.07337439999999999	1.0	SNP_chr5:111518486	0.0659005	106.0	EPB41L4A	-
chr5	ENSG00000145850.4	156440480	-0.10938964712786	0.078833757904165	True	False	156440577	CCCTCT	AGAGGG	-0.1963823687373415	0.057678081845961626	0.0007558573264534068	45.0	3.404800618401483	0.0007558573264534068	3.404800618401483	19.0	0.07428199138464603	True	True	156382308.0	0.02224586374907681	0.16769698101957697	chr5:156382308	0.07335710000000001	1.0	SNP_chr5:156399950	0.068242	94.0	TIMD4	-
chr6	ENSG00000124772.7	36692415	-0.0383479580528421	0.0568586079328925	False	False	36692475	AACC	GGTT	-0.14570849991241516	0.05496264256133356	0.008418534814208565	10.0	2.6510461128177574	0.008418534814208565	2.6510461128177574	26.0	0.5182135510657642	True	False	36740989.0	0.011075345875664808	0.13592104573665675	chr6:36740989	0.0732678	2.0	SNP_chr6:36740989	0.0814582	14.0	CPNE5	-
chr19	ENSG00000183647.6	58037924	-0.044693842838976004	0.0631064419441523	False	False	58037955	A	T	-0.1574759743765397	0.05901577626527866	0.008066458545931326	54.0	2.6683708042520338	0.008066458545931326	2.6683708042520338	14.0	0.33580511889914305	True	False	58125549.0	0.024347549656965447	0.17027026080477842	chr19:58125549	0.0731183	1.0	SNP_chr19:58125549	0.061379599999999986	3.0	ZNF530	+
chr8	ENSG00000104497.9	82819576	0.36581201025718896	0.03395369924015	True	True	82819593	AT	AT	0.40324153912691735	0.05309911515944192	4.052308237417533e-13	37.0	7.594129166109356	4.052308237417533e-13	7.594129166109356	7.0	1.337621923524445e-10	True	True	82815807.0	0.12678408182864034	0.2963298115100848	chr8:82815807	0.0730556	1.0	SNP_chr8:82770490	0.0361268	422.0	SNX16	-
chr4	ENSG00000071205.7	148982765	-0.0487139161999674	0.0564512524193631	False	False	148982776	T	A	-0.1520831269122802	0.05516530588646267	0.006169767347082488	13.0	2.756861844023614	0.006169767347082488	2.756861844023614	28.0	0.4455725360944167	True	False	148590388.0	0.010333042365336362	0.13377260670082866	chr4:148590388	0.07296119999999999	1.0	SNP_chr4:149066870	0.0667068	54.0	ARHGAP10	+
chr9	ENSG00000122741.11	37736825	0.050204263205338	0.0643866342803921	False	False	37736882	GT	AC	0.16040207893949146	0.05450081597822494	0.0034808993913078364	6.0	2.943113347212598	0.0034808993913078364	2.943113347212598	23.0	0.26580720380983275	True	False	37739711.0	0.29898565103024	0.47001101654753785	chr9:37739711	0.072949	2.0	SNP_chr9:37739711	0.146259	32.0	DCAF10	+
chr15	ENSG00000104093.9	51662833	-0.0634601812984084	0.0678187027418755	False	False	51662845	A	T	-0.17474685674085744	0.05822141052536948	0.002924315226259269	48.0	3.001419154293986	0.002924315226259269	3.001419154293986	16.0	0.18113225278438438	True	False	51940079.0	0.00774018933900095	0.12426357369234525	chr15:51940079	0.0729409	1.0	SNP_chr15:51655152	0.0713742	72.0	DMXL2	-
chr2	ENSG00000144580.9	219400578	-0.33457470760049296	0.0540751051353444	True	True	219400590	A	T	-0.39436299127060304	0.054722958966053316	5.266665405195706e-12	52.0	7.206536318974291	5.266665405195706e-12	7.206536318974291	12.0	2.3587250631792063e-09	True	True	219519286.0	0.04304351522303141	0.19700736862641233	chr2:219519286	0.072903	1.0	SNP_chr2:219511368	0.0309973	227.0	RQCD1	+
chr9	ENSG00000173258.8	114368391	-0.054899458807555	0.0579901356159243	False	False	114368419	A	T	-0.15487759223232242	0.057715701113577426	0.0077007778839795794	41.0	2.6834568279356477	0.0077007778839795794	2.6834568279356477	21.0	0.4280353614506925	True	False	114427260.0	0.017960259878045153	0.15832679374599462	chr9:114427260	0.0729023	1.0	SNP_chr9:114427260	0.0355235	4.0	ZNF483	+
chr1	ENSG00000269468.1	17663621	0.1850440139813	0.0564967879332967	True	True	17663666	ATTT	AAAT	0.2275523156882341	0.05376722479606983	3.0077477590657343e-05	6.0	4.232175206202335	3.0077477590657343e-05	4.232175206202335	15.0	0.004191096173842628	True	True	17668563.0	0.0003725568891016564	0.039169794119205646	chr1:17668563	0.0728202	2.0	SNP_chr1:17668563	0.0750518	256.0	AC004824.2	-
chr8	ENSG00000029534.15	41601328	-0.0735358040853953	0.0498348384883907	False	False	41601342	AT	AT	-0.16849977165282862	0.054343493442106164	0.0020979056911424295	5.0	3.100642983733402	0.0020979056911424295	3.100642983733402	35.0	0.2507887306893625	True	False	41664146.0	0.00011124569114211436	0.020168394459706633	chr8:41664146	0.0727655	2.0	SNP_chr8:41664146	0.131143	123.0	ANK1	-
chr15	ENSG00000114062.13	25684993	0.0471331795580197	0.0534801756013309	False	False	25685032	GT	AC	0.15318959527638998	0.05550266279169532	0.006115701254267413	17.0	2.76004046601006	0.006115701254267413	2.76004046601006	20.0	0.3558729467993569	True	False	25773257.0	0.04234423133188789	0.19634971536336568	chr15:25773257	0.07273810000000001	2.0	SNP_chr15:25773257	0.084436	19.0	UBE3A	-
chr2	ENSG00000136531.9	166144025	0.038487990813323	0.0602965316770852	False	False	166144036	T	A	0.15590504711189215	0.058716953453967075	0.008375284720073053	51.0	2.6551964627067823	0.008375284720073053	2.6551964627067823	24.0	0.49059033469607943	True	False	166292513.0	0.005048256604424732	0.11100929300663154	chr2:166292513	0.072727	1.0	SNP_chr2:166292513	0.0161649	1.0	SCN2A	+
chr16	ENSG00000087258.9	56211092	-0.167323655472004	0.0556811953767195	True	True	56211109	T	A	-0.1828304674620247	0.060055105918598625	0.002563590179129104	66.0	3.044378403225885	0.002563590179129104	3.044378403225885	22.0	0.2080552707052631	True	False	56372735.0	0.0017082259508012562	0.07546189817780669	chr16:56372735	0.0726668	1.0	SNP_chr16:56372735	0.0429654	58.0	GNAO1	+
chr22	ENSG00000100350.10	36893227	0.214348656825779	0.049045058994553005	True	True	36893237	A	T	0.2319898229847794	0.05506932466747433	3.30667875996314e-05	22.0	4.212686906650952	3.30667875996314e-05	4.212686906650952	14.0	0.004284384350198721	True	True	36890520.0	0.00904748463933572	0.12859990556039474	chr22:36890520	0.0726346	4.0	SNP_chr22:36890520	0.0935352	87.0	FOXRED2	-
chr1	ENSG00000084636.13	32044259	-0.0413196527035675	0.0595105819729753	False	False	32044285	GT	AC	-0.16578794018320964	0.06104185985657898	0.007049570982882628	73.0	2.715971311698841	0.007049570982882628	2.715971311698841	14.0	0.3055440982318341	True	False	32188994.0	0.005467809827685881	0.11371979183080873	chr1:32188994	0.07257949999999999	2.0	SNP_chr1:32044540	0.106114	12.0	COL16A1	-
chr6	ENSG00000130024.10	170167843	0.0796091994670889	0.0400083977127932	False	False	170167877	AC	GT	0.18950953267253176	0.0568787163997455	0.0009715446998700344	36.0	3.3318180273382487	0.0009715446998700344	3.3318180273382487	9.0	0.04966804005614738	True	True	170065759.0	0.12236376842389607	0.29126259078099054	chr6:170065759	0.0724949	1.0	SNP_chr6:170062083	0.0668105	63.0	PHF10	-
chr17	ENSG00000264364.2	56171695	-0.212158764848927	0.0472958082831457	True	True	56171713	ATG	ATC	-0.2641066394460134	0.052853917410038746	9.428355931217392e-07	1.0	4.996917019358921	9.428355931217392e-07	4.996917019358921	16.0	0.00020747970222563427	True	True	56165525.0	0.2449246390191895	0.4154286843745663	chr17:56165525	0.07244160000000001	10.0	SNP_chr17:56170595	0.115103	124.0	DYNLL2	+
chr22	ENSG00000128294.11	26926975	0.0988729970204646	0.0540842498144906	False	False	26927003	AAAAAC	GTTTTT	0.20787505962709094	0.053927452099316806	0.00013933712929795883	5.0	3.854716874890599	0.00013933712929795883	3.854716874890599	22.0	0.02121849103710236	True	True	26923342.0	0.4507478601462926	0.605142048494159	chr22:26923342	0.07240339999999999	7.0	SNP_chr22:26923342	0.172488	118.0	TPST2	-
chr3	ENSG00000181847.7	113912128	0.0980172544331249	0.0595679340821522	True	False	113912164	AAC	GTT	0.20012873524814884	0.054264419907313365	0.0002646837153151031	8.0	3.68802864915869	0.0002646837153151031	3.68802864915869	8.0	0.015539968013006092	True	True	113939244.0	0.7226213218244728	0.8207417054036322	chr3:113939244	0.0723235	6.0	SNP_chr3:113939244	0.267023	36.0	TIGIT	+
chr1	ENSG00000116212.10	54335004	-0.0675487875478034	0.0640984482935014	False	False	54335020	GT	AC	-0.1679296802656335	0.05443164270064888	0.002207588655975452	6.0	3.0851481221901764	0.002207588655975452	3.0851481221901764	15.0	0.14112737617835924	True	False	54366082.0	0.10777848307294953	0.27516044347900703	chr1:54366082	0.07218889999999999	1.0	SNP_chr1:54366082	0.0297251	51.0	LRRC42	+
chr7	ENSG00000166508.13	99640361	-0.0502144638440283	0.0569995854150714	True	False	99640384	GT	AC	-0.15712226402738705	0.057694990470716474	0.006850585391175641	41.0	2.72332593775426	0.006850585391175641	2.72332593775426	10.0	0.23940336615081748	True	False	99605369.0	0.03563914696119345	0.18626473885387124	chr7:99605369	0.072188	1.0	SNP_chr7:99605369	0.0274433	9.0	MCM7	-
chr10	ENSG00000151474.15	13748750	-0.157059792922263	0.0713912674053639	True	False	13748779	AC	GT	-0.23612404689201316	0.05706153467603135	4.5943884449785325e-05	44.0	4.138059872252207	4.5943884449785325e-05	4.138059872252207	97.0	0.028779583792418965	True	True	13749228.0	0.4131330967239688	0.5726685239702903	chr10:13749228	0.0721606	6.0	SNP_chr10:13749228	0.126149	180.0	FRMD4A	-
chr2	ENSG00000163002.8	184053663	0.10588496111298	0.0454027745947625	False	False	184053677	A	T	0.17822698319413707	0.0540849489163068	0.0010896387292309443	3.0	3.2953157350658238	0.0010896387292309443	3.2953157350658238	18.0	0.09483687705466666	True	True	184005606.0	0.8227947868767056	0.8908558626895428	chr2:184005606	0.0720823	7.0	SNP_chr2:184005606	0.08309889999999999	42.0	NUP35	+
chr9	ENSG00000168795.4	37421841	0.0518115423590083	0.0434890599820819	False	False	37421852	T	A	0.1606768245957836	0.05605823464121694	0.0044378531343257895	24.0	2.866248386595564	0.0044378531343257895	2.866248386595564	18.0	0.2653304267063853	True	False	37420332.0	0.4859751464127807	0.6350320537199493	chr9:37420332	0.0720532	2.0	SNP_chr9:37420332	0.116928	34.0	ZBTB5	-
chr11	ENSG00000110172.7	90043297	-0.0827658469360428	0.0700893618690706	True	False	90043307	A	T	-0.18138792902730866	0.056495521572654625	0.0014665298672269927	31.0	3.2106603139160215	0.0014665298672269927	3.2106603139160215	17.0	0.11419216435782477	True	False	90045928.0	0.555109821921038	0.6905955147744502	chr11:90045928	0.0720184	5.0	SNP_chr11:90053750	0.0971862	37.0	CHORDC1	-
chr17	ENSG00000108823.11	48207168	0.0646909973292115	0.0603430020138552	False	False	48207231	GT	AC	0.1726927262814522	0.060166969861163676	0.004428915804659621	66.0	2.8702247542122143	0.004428915804659621	2.8702247542122143	15.0	0.23434023520213967	True	False	48161519.0	0.040062390110656	0.1933951943525449	chr17:48161519	0.07196110000000001	1.0	SNP_chr17:48148413	0.0415385	34.0	SGCA	+
chr12	ENSG00000120800.4	101848125	-0.0400687512872438	0.0520091707458225	False	False	101848150	ATT	AAT	-0.15020580809328551	0.05526748069658143	0.006929767907195484	14.0	2.7177972688481256	0.006929767907195484	2.7177972688481256	23.0	0.42390327078783874	True	False	101848310.0	0.9267571364241216	0.9575952785202393	chr12:101848310	0.07190880000000001	2.0	SNP_chr12:101848310	0.091043	4.0	UTP20	+
chr10	ENSG00000177283.4	35862001	0.0391473220128377	0.0498397255372553	False	False	35862033	AT	AT	0.15255461916632188	0.05696437915278739	0.007811415631984225	33.0	2.6780704263825377	0.007811415631984225	2.6780704263825377	16.0	0.3613353974627607	True	False	35972969.0	0.011679770469803426	0.1374744449058972	chr10:35972969	0.0718987	2.0	SNP_chr10:35972969	0.106072	3.0	FZD8	-
chr20	ENSG00000101266.12	539224	0.0812044256272505	0.0717166854035741	False	False	539235	T	A	0.17268833032750966	0.054805559495418696	0.0017798908553718995	11.0	3.150927240181628	0.0017798908553718995	3.150927240181628	24.0	0.1700680703234148	True	False	362945.0	0.0028385793397416263	0.09211092987996537	chr20:362945	0.0718206	4.0	SNP_chr20:361877	0.13144	48.0	CSNK2A1	-
chr10	ENSG00000148842.13	104765958	-0.0563442551469907	0.051028649760635	True	False	104765981	T	A	-0.15468234205271345	0.05781623501247232	0.007884858224092307	42.0	2.675413610369904	0.007884858224092307	2.675413610369904	25.0	0.4848554564525051	True	False	104580279.0	0.010726188861879824	0.13439768394812499	chr10:104580279	0.0717503	1.0	SNP_chr10:104580279	0.057904	2.0	CNNM2	+
chr15	ENSG00000185087.7	99085971	0.0886835649938615	0.0579671090951	True	False	99085981	A	T	0.1650523339678099	0.05638214983867373	0.003674558367185683	28.0	2.9273863171247325	0.003674558367185683	2.9273863171247325	26.0	0.29971048355661656	True	False	99088649.0	0.1852904781370303	0.35483512729018296	chr15:99088649	0.07174580000000001	3.0	SNP_chr15:99093865	0.0925256	36.0	FAM169B	-
chr17	ENSG00000133027.13	17581541	-0.0627508818830021	0.0655457055347008	False	False	17581587	AAAT	ATTT	-0.18048225356843545	0.05481267240663155	0.0011025490610374127	12.0	3.2927103467883403	0.0011025490610374127	3.2927103467883403	21.0	0.10794806616624114	True	False	17550766.0	0.25213545658736497	0.4226531903180768	chr17:17550766	0.0717336	3.0	SNP_chr17:17550766	0.0913717	53.0	PEMT	-
chr16	ENSG00000102878.11	67295831	-0.0532527105026448	0.0589212729473008	True	False	67295871	GT	AC	-0.16427467662123746	0.059700529526277274	0.006326675375570562	61.0	2.7516452186396725	0.006326675375570562	2.7516452186396725	7.0	0.173938406187487	True	False	67272377.0	0.04404477498121078	0.1974209969332609	chr16:67272377	0.0717238	2.0	SNP_chr16:67272377	0.0783304	24.0	HSF4	+
chr11	ENSG00000142102.11	297578	0.27346802391772895	0.0338108184577314	True	True	297600	GT	AC	0.24871238817814476	0.05536988362786355	1.0020383491629972e-05	28.0	4.491835125566099	1.0020383491629972e-05	4.491835125566099	12.0	0.0013162220461430062	True	True	296203.0	0.07250918583198387	0.2337652989635728	chr11:296203	0.0716424	5.0	SNP_chr11:295527	0.262681	91.0	ATHL1	+
chr16	ENSG00000103342.8	12009506	0.09514546335100998	0.0375315687659308	True	False	12009562	CCG	CGG	0.15729838142578348	0.056179820491199434	0.005433469781528919	25.0	2.799908936170849	0.005433469781528919	2.799908936170849	17.0	0.2930476126211276	True	False	12040511.0	0.0460897041547665	0.19921650517449013	chr16:12040511	0.0716108	1.0	SNP_chr16:12040511	0.0591514	24.0	GSPT1	-
chr12	ENSG00000174099.6	65735325	-0.0430741922967549	0.0578378718460934	True	False	65735336	A	T	-0.16085818912793615	0.05940906590987902	0.007199327525638252	58.0	2.7076370696006404	0.007199327525638252	2.7076370696006404	17.0	0.35590442210632733	True	False	65930277.0	0.008290023373239745	0.12555737396598904	chr12:65930277	0.0715917	1.0	SNP_chr12:65930277	0.0193892	12.0	MSRB3	+
chr16	ENSG00000156968.8	15514161	0.332724521469432	0.0492495382878799	True	True	15514179	GT	AC	0.3625015111773649	0.05114922223183917	8.260512696218976e-12	2.0	7.087136330916023	8.260512696218976e-12	7.087136330916023	4.0	1.3410017004331876e-09	True	True	15511953.0	0.8447131325153825	0.9060278280796229	chr16:15511953	0.0715683	8.0	SNP_chr16:15511953	0.151265	62.0	MPV17L	+
chr11	ENSG00000177595.13	810012	0.244781186161692	0.0464994997895701	True	True	810039	CCG	CGG	0.27433070601857	0.05261834860565362	3.253190646054459e-07	0.0	5.213593989323609	3.253190646054459e-07	5.213593989323609	9.0	4.7949949802473695e-05	True	True	824789.0	0.06226675358373589	0.22140272101395198	chr11:824789	0.07154239999999999	3.0	SNP_chr11:824789	0.153548	245.0	PIDD	-
chr1	ENSG00000135750.10	233797970	-0.153630785632455	0.059900659481629	False	False	233798052	CTT	AAG	-0.2300689823505596	0.05572379964685247	4.713215159624402e-05	29.0	4.128738237676061	4.713215159624402e-05	4.128738237676061	23.0	0.008891398418356707	True	True	233800613.0	0.0042145517533584	0.10346987839794991	chr1:233800613	0.0714749	2.0	SNP_chr1:233808871	0.08476239999999999	122.0	KCNK1	+
chr20	ENSG00000089091.12	18408251	0.0451656564222355	0.0621682748783575	False	False	18408282	GT	AC	0.1587976181782607	0.05858613847439712	0.00712712166938382	50.0	2.7104981197499005	0.00712712166938382	2.7104981197499005	21.0	0.4074764609269744	True	False	18539723.0	0.0038778454121635893	0.10046701353659986	chr20:18539723	0.0713073	1.0	SNP_chr20:18293948	0.0223062	28.0	DZANK1	-
chr2	ENSG00000115507.5	63177822	0.251063999028021	0.0571307509658877	True	True	63177837	T	A	0.2909501405757024	0.05290774428953925	7.702014742851254e-08	7.0	5.499197602972238	7.702014742851254e-08	5.499197602972238	8.0	1.1512525986446544e-05	True	True	63287328.0	0.8817163907374994	0.9295629226306346	chr2:63287328	0.07124950000000001	8.0	SNP_chr2:63287328	0.148086	61.0	OTX1	+
chr6	ENSG00000145949.8	2641803	0.18134918663920302	0.0344906058329296	True	True	2641837	AC	GT	0.2445259768574856	0.05378610191209365	7.714775448070344e-06	9.0	4.546266938197739	7.714775448070344e-06	4.546266938197739	23.0	0.0018613639220548366	True	True	2680732.0	0.0002034262820189616	0.02931510974764512	chr6:2680732	0.07118189999999999	2.0	SNP_chr6:2680732	0.99986	186.0	MYLK4	-
chr1	ENSG00000060656.15	29525121	-0.0589092220844795	0.0598919225210945	False	False	29525144	GTTT	AAAC	-0.15624181720627714	0.05538852180425674	0.005090907915642822	16.0	2.8208338499885652	0.005090907915642822	2.8208338499885652	14.0	0.24574127880640123	True	False	29640932.0	0.006803873996540953	0.11910781113569169	chr1:29640932	0.0711428	4.0	SNP_chr1:29642318	0.0950592	44.0	PTPRU	+
chr20	ENSG00000124098.9	54886785	0.0440067538006485	0.0673143528414046	False	False	54886797	A	T	0.16450263370134438	0.060365270278738614	0.00685258377855081	67.0	2.725120469795763	0.00685258377855081	2.725120469795763	10.0	0.23940336615081748	True	False	54856995.0	0.002567704351999641	0.08827215700309024	chr20:54856995	0.07106849999999999	1.0	SNP_chr20:54855630	0.0214836	75.0	FAM210B	+
chr20	ENSG00000132622.6	3699370	0.1356587688389	0.058641186045610985	True	False	3699411	AAAT	ATTT	0.21496275048799932	0.05657420784210643	0.000175659054526118	36.0	3.7996599278586665	0.000175659054526118	3.7996599278586665	25.0	0.028472714927225626	True	True	3730524.0	0.07370722491534573	0.2351135012971061	chr20:3730524	0.070857	5.0	SNP_chr20:3730524	0.5710069999999999	88.0	HSPA12B	+
chr8	ENSG00000104522.11	144783281	0.0558716129124382	0.0427825055144031	True	False	144783306	GTT	AAC	0.14942311326797347	0.054430181389787474	0.006378150687997797	4.0	2.7452253410276004	0.006378150687997797	2.7452253410276004	10.0	0.22736033194029104	True	False	144748662.0	0.013935093734985313	0.14764525476398732	chr8:144748662	0.07080639999999999	1.0	SNP_chr8:144784656	0.0410615	12.0	TSTA3	-
chr1	ENSG00000162377.4	53075918	-0.0726080299004119	0.0730561652912	False	False	53075930	T	A	-0.1773374314504043	0.05913184910930065	0.0029546682783503685	57.0	2.9990171814618845	0.0029546682783503685	2.9990171814618845	22.0	0.23029855568507854	True	False	53225565.0	0.004156894254538099	0.1030063128883289	chr1:53225565	0.0708039	2.0	SNP_chr1:53074980	0.508318	43.0	SELRC1	-
chr17	ENSG00000108622.6	62194015	0.0474064656749775	0.0564574142322447	False	False	62194042	AC	GT	0.16402694659035522	0.057531273979357526	0.004665388739912249	40.0	2.8510918539577066	0.004665388739912249	2.8510918539577066	17.0	0.26395994050779037	True	False	62182371.0	0.1242402324416128	0.2934125330359362	chr17:62182371	0.07079980000000001	6.0	SNP_chr17:62061360	0.106113	27.0	ICAM2	-
chr15	ENSG00000034053.10	29108941	-0.061529737344351	0.0677897568363762	False	False	29108955	T	A	-0.16228071478238476	0.05498912850233514	0.0033983156630519296	12.0	2.9511417838799434	0.0033983156630519296	2.9511417838799434	18.0	0.22027017102097468	True	False	29428556.0	0.0013194525665811581	0.06994512302058618	chr15:29428556	0.07073439999999999	5.0	SNP_chr15:29428556	0.24078400000000005	59.0	APBA2	+
chr17	ENSG00000141179.9	53859275	0.147635362869291	0.0420921021524947	True	True	53859297	GT	AC	0.2335021222382765	0.054103351358349504	2.116558018556916e-05	11.0	4.315853202728471	2.116558018556916e-05	4.315853202728471	13.0	0.0027320293215199036	True	True	53857327.0	0.3182673652424991	0.48819448618944145	chr17:53857327	0.07070800000000001	1.0	SNP_chr17:53861217	0.0458975	174.0	PCTP	+
chr22	ENSG00000099957.12	21418263	0.0664217995726773	0.0541002431668406	True	False	21418287	AAAAC	GTTTT	0.1620277607651833	0.05507703482895207	0.0035000364503467787	13.0	2.941838849320388	0.0035000364503467787	2.941838849320388	17.0	0.21585048612000585	True	False	21439646.0	0.06002718685994642	0.2187124926055628	chr22:21439646	0.0706187	5.0	SNP_chr22:21439646	0.44462	15.0	P2RX6	+
chr9	ENSG00000106829.14	82139021	0.0580986903139792	0.0476758681336513	False	False	82139055	GT	AC	0.15503389091165953	0.056382953411498675	0.006319389274101235	27.0	2.7496589222664256	0.006319389274101235	2.7496589222664256	26.0	0.43143654433531836	True	False	82293477.0	0.013809969586253456	0.14762667819334185	chr9:82293477	0.0706087	1.0	SNP_chr9:82293477	0.0340216	27.0	TLE4	+
chr11	ENSG00000023171.10	123326882	0.19355741871391896	0.051070379656357	True	True	123326900	AAAAC	GTTTT	0.20008076344042544	0.05377238082941421	0.0002330682330172416	2.0	3.720883478735213	0.0002330682330172416	3.720883478735213	22.0	0.03241017094946313	True	True	123330641.0	0.9300587263077128	0.9595371984837271	chr11:123330641	0.0705889	2.0	SNP_chr11:123330641	0.07448880000000001	117.0	GRAMD1B	+
chr3	ENSG00000184500.10	93699571	-0.0737721986916976	0.0400541819953952	False	False	93699605	GT	AC	-0.15478431124238556	0.05602140774186348	0.006069297302640976	23.0	2.7629493345758767	0.006069297302640976	2.7629493345758767	9.0	0.20314974441684064	True	False	93506547.0	0.013952161411937156	0.14764525476398732	chr3:93506547	0.0705862	1.0	SNP_chr3:93506547	0.0358957	21.0	PROS1	-
chr1	ENSG00000143418.15	150855113	0.0848632378325633	0.0586073455841009	False	False	150855123	T	A	0.1635456820515783	0.05489231816987503	0.0031071279677212546	11.0	2.9793910606116896	0.0031071279677212546	2.9793910606116896	14.0	0.17184967093555525	True	False	150847977.0	0.4040922442858516	0.5650772598543141	chr1:150847977	0.0705211	3.0	SNP_chr1:150932696	0.0975582	50.0	CERS2	-
chr1	ENSG00000162595.4	68576403	-0.0421140656941694	0.0448489492783349	True	False	68576445	AT	AT	-0.1504587196642964	0.05492312735775439	0.006495135139104048	10.0	2.739441960109973	0.006495135139104048	2.739441960109973	13.0	0.27614252003436934	True	False	68578741.0	0.1475066768714736	0.3168645836986882	chr1:68578741	0.0704966	3.0	SNP_chr1:68578741	0.17364200000000002	29.0	DIRAS3	-
chr7	ENSG00000006453.9	98023555	0.059220811421657006	0.0396409744925725	True	False	98023578	AAAC	GTTT	0.1488156940341642	0.05519305932958668	0.007381804073727068	13.0	2.696275507134107	0.007381804073727068	2.696275507134107	28.0	0.49921640583934507	True	False	97845431.0	0.008527536771468563	0.12632158512865058	chr7:97845431	0.0702414	1.0	SNP_chr7:97845431	0.065037	4.0	BAIAP2L1	-
chr10	ENSG00000181915.3	64528263	-0.169986199926338	0.0477276245194038	True	True	64528299	AC	GT	-0.2080975601647158	0.055110146718013085	0.00019044523007155715	19.0	3.7760298703160204	0.00019044523007155715	3.7760298703160204	17.0	0.022161681385810813	True	True	64541319.0	0.05556573279413663	0.21333734398949045	chr10:64541319	0.0702034	1.0	SNP_chr10:64508100	0.0244203	158.0	ADO	+
chr12	ENSG00000181852.13	56500503	-0.0738935401607931	0.0541240482688373	True	False	56500514	A	T	-0.1880736150106869	0.0586949838248797	0.0015106821837976225	54.0	3.2042536304604283	0.0015106821837976225	3.2042536304604283	10.0	0.07724500226550735	True	True	56692710.0	0.003772441523218461	0.10046701353659986	chr12:56692710	0.06992029999999999	4.0	SNP_chr12:56692710	0.184452	32.0	RNF41	-
chr1	ENSG00000132763.10	46013645	0.0768410028286615	0.0453945153263666	True	False	46013655	A	T	0.15268687732659875	0.05773561956180221	0.008619989392969336	41.0	2.6445871454303425	0.008619989392969336	2.6445871454303425	13.0	0.33370833836430724	True	False	45890155.0	0.02106729879429907	0.1650171568754021	chr1:45890155	0.0698664	1.0	SNP_chr1:45898130	0.0170326	2.0	MMACHC	+
chr19	ENSG00000125657.3	6573412	0.0400111081214107	0.04998301757499401	False	False	6573457	ATCT	AGAT	0.15484080534892145	0.05703870980889199	0.007018486821094995	34.0	2.714661777373911	0.007018486821094995	2.714661777373911	29.0	0.49473498510486114	True	False	6438077.0	0.019554133747585096	0.16115602843720464	chr19:6438077	0.06982819999999999	2.0	SNP_chr19:6438077	0.235389	17.0	TNFSF9	+
chr17	ENSG00000132139.8	34167868	0.0582661062923883	0.0619136291735025	False	False	34167878	A	T	0.16222918425661512	0.05650131847512627	0.004374794726090806	29.0	2.8712459927467657	0.004374794726090806	2.8712459927467657	14.0	0.220442164298265	True	False	34061659.0	0.012416006084420112	0.14025520491602717	chr17:34061659	0.06975830000000001	5.0	SNP_chr17:34061659	0.16756	15.0	GAS2L2	-
chr3	ENSG00000114026.17	9795341	-0.058099052887679005	0.0691416458997335	False	False	9795351	A	T	-0.169720357564158	0.058273379120186077	0.0038682588520925726	48.0	2.9124852570179227	0.0038682588520925726	2.9124852570179227	11.0	0.16979452205074624	True	False	9775160.0	0.4174183054922797	0.576815285557337	chr3:9775160	0.0697326	2.0	SNP_chr3:9775160	0.0881156	34.0	OGG1	+
chr12	ENSG00000111653.15	6823054	-0.0484162164406781	0.0486360718158414	True	False	6823091	ATTT	AAAT	-0.14705455054243285	0.054782754416759664	0.0076390314817961205	8.0	2.684321956937684	0.0076390314817961205	2.684321956937684	14.0	0.32261301574662393	True	False	6818376.0	0.22737827742682634	0.39686921117666785	chr12:6818376	0.0697223	1.0	SNP_chr12:6818376	0.0377126	4.0	ING4	-
chr19	ENSG00000188039.9	16961254	-0.0826094024850129	0.0504104282607967	True	False	16961277	GTTT	AAAC	-0.14885316407946175	0.0554524765524252	0.007648129760193461	16.0	2.6843375324947805	0.007648129760193461	2.6843375324947805	34.0	0.5804028341952012	True	False	16821158.0	0.011295661233516864	0.13702192390583742	chr19:16821158	0.069686	2.0	SNP_chr19:16821158	0.127271	6.0	NWD1	+
chr3	ENSG00000152977.5	147179781	0.075093379117604	0.0571465127196981	True	False	147179812	AT	AT	0.16563926850952035	0.05637652459360803	0.0035534476030758687	28.0	2.938089385671364	0.0035534476030758687	2.938089385671364	16.0	0.20914476749317068	True	False	147228645.0	0.223141994631342	0.3927542542764152	chr3:147228645	0.0695485	2.0	SNP_chr3:147228645	0.253963	16.0	ZIC1	+
chr1	ENSG00000169224.8	247780996	-0.0478572189543759	0.059318001724035	False	False	247781029	GT	AC	-0.16441395074948004	0.05863488429709216	0.0053960510185832615	51.0	2.8040295929710517	0.0053960510185832615	2.8040295929710517	23.0	0.35950032412067523	True	False	247597364.0	0.0018724366250364363	0.07873565864597826	chr1:247597364	0.06941189999999997	3.0	SNP_chr1:247597364	0.214881	39.0	GCSAML	+
chr19	ENSG00000070404.5	576963	-0.103731122194657	0.0728644898167818	True	False	576979	GT	AC	-0.18738845230095336	0.05474065245211067	0.0006988392777162354	12.0	3.423204582095333	0.0006988392777162354	3.423204582095333	10.0	0.041530396363621824	True	True	665186.0	0.0005387499352642887	0.04807712560641423	chr19:665186	0.06919760000000001	2.0	SNP_chr19:665186	0.449641	109.0	FSTL3	+
chr12	ENSG00000118596.7	59991004	-0.0596647595871494	0.0571389612188144	False	False	59991051	AC	GT	-0.17292458287915424	0.05696026569766036	0.002609408592669455	35.0	3.0358809033128704	0.002609408592669455	3.0358809033128704	29.0	0.25604658356033044	True	False	60203658.0	0.0031884570367200194	0.09538177677006214	chr12:60203658	0.0691471	1.0	SNP_chr12:60203658	0.0420102	146.0	SLC16A7	+
chr1	ENSG00000158715.5	205536744	0.054360138937786	0.051735751102326	True	False	205536759	T	A	0.14457688242597966	0.05471911945423681	0.008633951773849267	7.0	2.642163906655945	0.008633951773849267	2.642163906655945	19.0	0.4311914146591627	True	False	205663213.0	0.005816311780328917	0.11495541378884437	chr1:205663213	0.0691385	1.0	SNP_chr1:205663213	0.0484776	14.0	SLC45A3	-
chr1	ENSG00000159377.6	151285530	0.0380328147021517	0.0528515832894933	False	False	151285573	AAGG	CCTT	0.14475727321592124	0.054386035723569315	0.008154909631709695	3.0	2.661662525867604	0.008154909631709695	2.661662525867604	14.0	0.3384954865013616	True	False	151418090.0	0.013880675717723627	0.14762667819334185	chr1:151418090	0.0691247	1.0	SNP_chr1:151418090	0.036293300000000014	15.0	PSMB4	+
chr14	ENSG00000100504.12	51308493	0.0670114414236183	0.0688639175494982	True	False	51308503	A	T	0.17546405718509667	0.057416380032542236	0.002449082344234955	40.0	3.0559930299619693	0.002449082344234955	3.0559930299619693	25.0	0.22042334671150038	True	False	51231812.0	0.006022372819757056	0.11638339418673749	chr14:51231812	0.06909789999999999	1.0	SNP_chr14:51375797	0.0372134	111.0	PYGL	-
chr20	ENSG00000101224.13	3752465	0.0875249350296781	0.0510170130844197	True	False	3752493	AC	GT	0.16518242776941022	0.05530688441788442	0.003039696835436477	16.0	2.986652195436192	0.003039696835436477	2.986652195436192	32.0	0.3030312536481438	True	False	3791574.0	0.035619702673355284	0.18622868854547814	chr20:3791574	0.0690843	2.0	SNP_chr20:3791574	0.11618699999999997	41.0	CDC25B	+
chr5	ENSG00000164244.16	126791416	0.0465913709888096	0.0422268358939757	False	False	126791443	ATTTT	AAAAT	0.15009508324548534	0.05501115749438108	0.00671160084166746	11.0	2.728448010947893	0.00671160084166746	2.728448010947893	11.0	0.25140653551660086	True	False	126905720.0	0.007533845556818439	0.12304256374524879	chr5:126905720	0.0690665	1.0	SNP_chr5:126987061	0.0289996	21.0	PRRC1	+
chr19	ENSG00000104833.6	6579600	0.0586021462192198	0.0670387371774856	False	False	6579610	A	T	0.1642503975318984	0.05638980250457764	0.0038460710991557673	28.0	2.912767738786899	0.0038460710991557673	2.912767738786899	25.0	0.30099863069999877	True	False	6502602.0	0.001217727159699766	0.06946302721318674	chr19:6502602	0.0690615	3.0	SNP_chr19:6502602	0.976673	53.0	TUBB4A	-
chr8	ENSG00000186918.9	28148758	-0.0405180234162869	0.0582245140696137	False	False	28148772	A	T	-0.15250323851911482	0.05783605674430165	0.008816637834746179	42.0	2.6368194358987025	0.008816637834746179	2.6368194358987025	21.0	0.465427163029906	True	False	28331069.0	0.012997191334726052	0.14396814252338716	chr8:28331069	0.06901339999999999	1.0	SNP_chr8:28338681	0.0284759	2.0	ZNF395	-
chr3	ENSG00000174564.8	136642402	-0.136932285730587	0.0642782996205933	False	False	136642437	AAAT	ATTT	-0.2368262805918265	0.0552696629282063	2.4447259864247987e-05	25.0	4.284923555612362	2.4447259864247987e-05	4.284923555612362	14.0	0.003316343360945567	True	True	136598848.0	0.08487865284684504	0.24780797329679863	chr3:136598848	0.0689939	6.0	SNP_chr3:136815129	0.08933880000000001	191.0	IL20RB	+
chr7	ENSG00000050344.8	26162295	-0.11239492722657099	0.05187781247681401	True	False	26162337	GT	AC	-0.19145449442844056	0.05461220382567488	0.0005197750459072586	11.0	3.505708999394599	0.0005197750459072586	3.505708999394599	15.0	0.04522103786747218	True	True	26153560.0	0.15651343796056522	0.32673572067112067	chr7:26153560	0.06891950000000001	2.0	SNP_chr7:26153560	0.0689829	53.0	NFE2L3	+
chr6	ENSG00000132423.6	99732431	0.0633925711552664	0.0458633473580764	False	False	99732475	GT	AC	0.1639370767917245	0.058331241100264164	0.005288774340064168	48.0	2.810450689878808	0.005288774340064168	2.810450689878808	21.0	0.3316037752849908	True	False	99727673.0	0.06307116575118414	0.22252562710834947	chr6:99727673	0.0688857	1.0	SNP_chr6:99727673	0.0421661	23.0	COQ3	-
chr19	ENSG00000121289.13	33562016	0.0839925848129168	0.048746856407368	False	False	33562031	AC	GT	0.17201768586495306	0.05447581501228601	0.0017384577830799794	7.0	3.1576890740626395	0.0017384577830799794	3.1576890740626395	29.0	0.19155740413768377	True	False	33559874.0	0.6697919726440891	0.7793761563151625	chr19:33559874	0.0687323	4.0	SNP_chr19:33559874	0.0918905	52.0	CEP89	-
chr10	ENSG00000152465.13	15283033	0.085612411376391	0.0559858977345275	False	False	15283073	AAAC	GTTT	0.17082643725913593	0.05457078277165262	0.0019038194762559667	8.0	3.1303644291478543	0.0019038194762559667	3.1303644291478543	20.0	0.1564988074173001	True	False	15239498.0	0.0229531543814747	0.1686474202376011	chr10:15239498	0.0686258	5.0	SNP_chr10:15239498	0.239215	53.0	NMT2	-
chr8	ENSG00000165066.11	41480547	0.233321896652229	0.05496669992944799	True	True	41480559	AC	GT	0.28775750487135865	0.05256079722368928	8.65626659442662e-08	2.0	5.474755332319534	8.65626659442662e-08	5.474755332319534	21.0	3.096541128286552e-05	True	True	41480546.0	0.15477503935964354	0.32480152839932563	chr8:41480546	0.0686187	3.0	SNP_chr8:41418989	0.0809198	255.0	NKX6-3	-
chr17	ENSG00000224383.3	62096758	0.170450537880436	0.0330119288351155	True	True	62096783	AAAT	ATTT	0.1717981707446984	0.05464530069256501	0.0018210277702693642	9.0	3.143878221317448	0.0018210277702693642	3.143878221317448	15.0	0.12247002640921129	True	False	62103840.0	0.7481730265550692	0.838502886828518	chr17:62103840	0.0685828	3.0	SNP_chr17:62103840	0.139988	27.0	C17orf72	+
chr1	ENSG00000162702.7	200346439	0.0712972292647214	0.0705352458866429	True	False	200346489	AC	GT	0.17215380864144547	0.056590797575213826	0.002555036781827921	31.0	3.042081328022262	0.002555036781827921	3.042081328022262	19.0	0.18613779318228363	True	False	200472057.0	0.00842374510663505	0.1260419844937339	chr1:200472057	0.0684656	3.0	SNP_chr1:200472057	0.347252	58.0	ZNF281	-
chr22	ENSG00000217442.3	51031290	0.11772374588645698	0.0730190043890493	False	False	51031301	A	T	0.2288605728972267	0.059024634630666276	0.00013245730398717782	62.0	3.8773738173776358	0.00013245730398717782	3.8773738173776358	13.0	0.013084089580284182	True	True	50991787.0	0.00017954637477971049	0.0282474761142877	chr22:50991787	0.06842630000000001	8.0	SNP_chr22:50991787	0.37848	69.0	SYCE3	-
chr12	ENSG00000090376.4	66581440	0.0395161973186651	0.0551353948303322	False	False	66581491	AAGG	CCTT	0.14833353192446558	0.05634993758010614	0.00890666982351683	26.0	2.6323637309020453	0.00890666982351683	2.6323637309020453	22.0	0.48268537616706764	True	False	66508651.0	0.0057557323065448454	0.11495541378884437	chr12:66508651	0.0683431	1.0	SNP_chr12:66508651	0.0452716	23.0	IRAK3	+
chr15	ENSG00000179455.6	23938482	-0.0409660545800433	0.0573825988947191	True	False	23938530	ATTTT	AAAAT	-0.14784532907915532	0.05494502748453372	0.007498086413162494	10.0	2.69078633404582	0.007498086413162494	2.69078633404582	20.0	0.40804753830780616	True	False	23749956.0	0.017741223683845026	0.15822817853806345	chr15:23749956	0.06819589999999999	1.0	SNP_chr15:23758685	0.0568672	15.0	MKRN3	+
chr19	ENSG00000161298.12	37080609	-0.10418016696565101	0.0512924544150601	True	False	37080619	A	T	-0.15802497225336182	0.0588009054588557	0.007627610377975644	52.0	2.6874581440575844	0.007627610377975644	2.6874581440575844	17.0	0.37097629380309205	True	False	37097449.0	0.09332892416417678	0.25824383750014196	chr19:37097449	0.06816219999999999	1.0	SNP_chr19:37097449	0.0300953	4.0	ZNF382	+
chr6	ENSG00000112183.10	17390037	0.0432054029090029	0.0586141635654726	True	False	17390052	AT	AT	0.14627830641809975	0.054873355088616536	0.008065700089894597	9.0	2.6657438055659393	0.008065700089894597	2.6657438055659393	25.0	0.49149946314118126	True	False	17388005.0	0.13295639156980202	0.3028655187339735	chr6:17388005	0.0681585	1.0	SNP_chr6:17390053	0.0372533	5.0	RBM24	+
chr11	ENSG00000110723.7	108483971	-0.0756026992383192	0.0738852976589603	False	False	108483982	T	A	-0.18620953860747846	0.06024155660213376	0.0022063713254841864	68.0	3.091047926223123	0.0022063713254841864	3.091047926223123	17.0	0.15496449720402825	True	False	108485877.0	0.05842291088226	0.21682702916987273	chr11:108485877	0.06803039999999999	3.0	SNP_chr11:108492665	0.08239989999999997	53.0	EXPH5	-
chr18	ENSG00000046604.8	29170616	0.0455031410250489	0.0511340870367228	True	False	29170643	AC	GT	0.15266373219047075	0.0554198890595816	0.006213395516518705	16.0	2.75467408508059	0.006213395516518705	2.75467408508059	14.0	0.2818130595492178	True	False	28995493.0	0.013666318712783577	0.14741945396355133	chr18:28995493	0.0680185	2.0	SNP_chr18:28995493	0.07075269999999999	21.0	DSG2	+
chr15	ENSG00000166173.9	71183907	-0.12972806808578802	0.0558207104420274	True	False	71183958	GT	AC	-0.17054425688000502	0.060644101378366365	0.005289502277699976	70.0	2.8122150877619148	0.005289502277699976	2.8122150877619148	12.0	0.2265307559149934	True	False	71030517.0	0.01628184097662446	0.15578660002516437	chr15:71030517	0.0679959	3.0	SNP_chr15:71185793	0.114879	33.0	LARP6	-
chr2	ENSG00000233608.2	239840226	0.18339874701813602	0.07004273425841	True	False	239840302	AGAT	ATCT	0.2554152454018901	0.05757397499930762	1.3134822701973165e-05	52.0	4.436296875540758	1.3134822701973165e-05	4.436296875540758	16.0	0.0021482389656510338	True	True	239848359.0	0.017411248873013194	0.15702239390166398	chr2:239848359	0.0678613	5.0	SNP_chr2:239857598	0.131444	105.0	TWIST2	+
chr19	ENSG00000118162.9	47973606	-0.0515725984100813	0.0578128918700729	False	False	47973645	AC	GT	-0.17042411612639202	0.05816459945204223	0.0036614948584294967	47.0	2.930031629752902	0.0036614948584294967	2.930031629752902	12.0	0.17279865369573486	True	False	47998017.0	0.06568110827464267	0.22657537614093207	chr19:47998017	0.067813	3.0	SNP_chr19:47882592	0.206895	35.0	KPTN	-
chr11	ENSG00000129159.6	17755811	-0.0411458345723743	0.0586698787482093	False	False	17755834	GT	AC	-0.15959596196313702	0.06030176382055195	0.00861103420943676	66.0	2.646621787682167	0.00861103420943676	2.646621787682167	11.0	0.29802965789649366	True	False	17789310.0	0.008980512879054405	0.12859990556039474	chr11:17789310	0.067747	2.0	SNP_chr11:17800336	0.0982014	14.0	KCNC1	+
chr12	ENSG00000176915.10	133348434	-0.422999837452195	0.0310058085175122	True	True	133348449	CCT	AGG	-0.4872332194576841	0.04836605657906061	5.859182837735891e-21	8.0	10.073866962075728	5.859182837735891e-21	10.073866962075728	15.0	1.0613695350210844e-17	True	True	133337352.0	0.7391529310345978	0.832144941142565	chr12:133337352	0.0677102	6.0	SNP_chr12:133337352	0.539814	330.0	ANKLE2	-
chr10	ENSG00000197142.6	114149842	0.395075334379081	0.0492505113611128	True	True	114149861	A	T	0.4533213174572851	0.048919031429089176	2.4849382646870246e-18	2.0	9.266768049453294	2.4849382646870246e-18	9.266768049453294	17.0	3.897463606970423e-15	True	True	114164146.0	0.07268374567230655	0.23393867522053655	chr10:114164146	0.0676813	3.0	SNP_chr10:114164146	0.14171	290.0	ACSL5	+
chr19	ENSG00000105726.12	19668888	0.0527711443046807	0.0596183758703132	False	False	19668915	AC	GT	0.1592399993189878	0.05652919230230045	0.005164425037605881	29.0	2.8169516109025947	0.005164425037605881	2.8169516109025947	13.0	0.23613073718563213	True	False	19712534.0	0.02710127596465633	0.17429592254290763	chr19:19712534	0.0675089	1.0	SNP_chr19:19730941	0.0231644	53.0	ATP13A1	-
chr19	ENSG00000099622.9	1180839	-0.0627247701309873	0.0545866696948576	False	False	1180922	CTCTGT	ACAGAG	-0.16076798127288894	0.058774531808876436	0.006626696597469157	52.0	2.735334103479986	0.006626696597469157	2.735334103479986	12.0	0.2644236934600419	True	False	1238161.0	0.006231309072806682	0.11639151223896849	chr19:1238161	0.06750830000000001	3.0	SNP_chr19:1247356	0.08246160000000001	10.0	CIRBP	+
chr11	ENSG00000162139.5	74814152	-0.0230551273096088	0.0535494798358913	False	False	74814204	AT	AT	-0.1546330495791058	0.06115392989561388	0.012042302263826538	73.0	2.528587285282487	0.012042302263826538	2.528587285282487	11.0	0.37622178510433524	True	False	74697923.0	0.0026595273025226056	0.08992110193927798	chr11:74697923	0.0672317	1.0	SNP_chr11:74698676	0.0116436	36.0	NEU3	+
chr6	ENSG00000197914.2	27883078	-0.086886649743436	0.0520320650304266	False	False	27883091	AT	AT	-0.17810949803189524	0.05671743234605794	0.0018554640380865485	33.0	3.140295508181172	0.0018554640380865485	3.140295508181172	11.0	0.09770731155351853	True	True	27708732.0	0.04473501747028241	0.19821005826908578	chr6:27708732	0.06722560000000001	2.0	SNP_chr6:27815494	0.142875	50.0	HIST1H4K	-
chr11	ENSG00000072952.14	10688677	-0.0907327172405768	0.0632153250674942	True	False	10688707	T	A	-0.18427614549881804	0.05537870492676215	0.000979828330389341	19.0	3.327563288858445	0.000979828330389341	3.327563288858445	25.0	0.11265279976845967	True	False	10549192.0	0.003123362423390493	0.09461238459262263	chr11:10549192	0.0672211	1.0	SNP_chr11:10576851	0.0461844	64.0	MRVI1	-
chr6	ENSG00000120253.9	150014748	0.4373707179954821	0.0471502889085033	True	True	150014802	AAAC	GTTT	0.4658444157944462	0.04849039347209371	1.8963048532019076e-19	1.0	9.606942374318747	1.8963048532019076e-19	9.606942374318747	17.0	3.3721909078932343e-16	True	True	150161871.0	0.05702431234210777	0.21508930230686113	chr6:150161871	0.0671206	4.0	SNP_chr6:150161871	0.0899066	355.0	NUP43	-
chr17	ENSG00000161958.6	7262049	0.0359939957648161	0.0520341468485034	False	False	7262062	AT	AT	0.1474093824802153	0.056820906589036387	0.00993966125999371	31.0	2.5942807204110676	0.00993966125999371	2.5942807204110676	16.0	0.42342707540690894	True	False	7438687.0	0.003850309045907049	0.10046701353659986	chr17:7438687	0.0670614	3.0	SNP_chr17:7438687	0.132235	14.0	FGF11	+
chr1	ENSG00000169885.5	1923917	0.0391668253780269	0.0517042059346429	False	False	1923929	T	A	0.1539872269906437	0.05863133607682824	0.009098502357282174	50.0	2.62636394280466	0.009098502357282174	2.62636394280466	11.0	0.3085879831187013	True	False	1843579.0	0.01133569231450717	0.13702192390583742	chr1:1843579	0.0670308	2.0	SNP_chr1:1843579	0.0702416	5.0	CALML6	+
chr3	ENSG00000163380.11	69067514	0.0574084010182512	0.0461226977316299	False	False	69067526	C	G	0.15931799673640568	0.05767443568979394	0.006101134384251629	41.0	2.7623676734924443	0.006101134384251629	2.7623676734924443	15.0	0.291215456759877	True	False	69099746.0	0.168712062192656	0.33837263103321796	chr3:69099746	0.06697489999999999	3.0	SNP_chr3:69099746	0.0997491	9.0	LMOD3	-
chr1	ENSG00000142937.7	45196339	0.175645629154923	0.0374486077685287	True	True	45196371	AAAAC	GTTTT	0.20611447490267612	0.053866187270095116	0.00015550551892962338	4.0	3.8264166325561466	0.00015550551892962338	3.8264166325561466	16.0	0.017776846392924487	True	True	45241285.0	0.6548037151296789	0.7683202801320019	chr1:45241285	0.06693660000000001	2.0	SNP_chr1:45241285	0.105567	130.0	RPS8	+
chr5	ENSG00000145545.7	6654175	-0.33879069334873996	0.0584109038050436	True	True	6654185	T	A	-0.43070827449554294	0.05084961900814254	9.483628220430152e-16	19.0	8.47023601940014	9.483628220430152e-16	8.47023601940014	15.0	9.737544717944895e-13	True	True	6637195.0	0.1881782445268753	0.3579310932621582	chr5:6637195	0.06687610000000001	14.0	SNP_chr5:6637195	0.128882	317.0	SRD5A1	+
chr18	ENSG00000101670.7	47103373	-0.0466972066738689	0.0644539446326793	False	False	47103409	ATTT	AAAT	-0.15884481446125107	0.05975432992476273	0.008317057017600316	61.0	2.658297978761609	0.008317057017600316	2.658297978761609	23.0	0.47460430826908423	True	False	46987365.0	0.01448826645317646	0.14923618248750742	chr18:46987365	0.0667942	3.0	SNP_chr18:46994549	0.0894929	8.0	LIPG	+
chr1	ENSG00000158764.6	160950465	-0.18774139045582802	0.0558747995095087	True	True	160950475	A	T	-0.2640711113373352	0.05443006522594108	1.932152179538353e-06	20.0	4.851567056573732	1.932152179538353e-06	4.851567056573732	16.0	0.00039552369991197517	True	True	160950966.0	0.5819440213769613	0.7124366793041936	chr1:160950966	0.066775	1.0	SNP_chr1:160951523	0.06277630000000001	92.0	ITLN2	-
chr11	ENSG00000110200.4	71847567	0.0684502958850456	0.0604497012435299	True	False	71847578	A	T	0.17597077790151014	0.05841311970747962	0.00282431013053666	50.0	3.012521481179811	0.00282431013053666	3.012521481179811	11.0	0.1346586896611926	True	False	71850722.0	0.2185530163873196	0.3886405202152851	chr11:71850722	0.0666469	4.0	SNP_chr11:71850722	0.298264	9.0	ANAPC15	-
chr4	ENSG00000151247.8	99709434	0.0520420978013812	0.0607783536964212	False	False	99709448	A	T	0.15779328083761354	0.05469102506318261	0.004172512443702925	8.0	2.8851768760106533	0.004172512443702925	2.8851768760106533	25.0	0.3173827316610162	True	False	99709433.0	0.4893086729421925	0.6377038047660869	chr4:99709433	0.06661619999999999	1.0	SNP_chr4:99709433	0.0558413	46.0	EIF4E	-
chr14	ENSG00000154001.9	63744679	-0.0310865540556002	0.0548547279120634	False	False	63744719	AC	GT	-0.17478717095896024	0.06190166385179961	0.0051262281576893295	81.0	2.823626379048918	0.0051262281576893295	2.823626379048918	27.0	0.38693359845407305	True	False	63758432.0	0.16518614446846594	0.3352738879181512	chr14:63758432	0.0665752	1.0	SNP_chr14:63758432	0.0413153	29.0	PPP2R5E	-
chr7	ENSG00000132434.5	55596378	0.0550556897002864	0.0508284268303743	True	False	55596395	A	T	0.15980026813395135	0.06007599737321356	0.008282172318150306	64.0	2.6599686250935624	0.008282172318150306	2.6599686250935624	12.0	0.3069828761417458	True	False	55546395.0	0.008280565158862548	0.12555737396598904	chr7:55546395	0.0665478	2.0	SNP_chr7:55546395	0.318305	9.0	LANCL2	+
chr6	ENSG00000047932.9	117798942	0.040599573745724	0.0591051281678223	False	False	117798952	T	A	0.15275309410460935	0.05686822493644472	0.00762941566821373	32.0	2.686088659797707	0.00762941566821373	2.686088659797707	35.0	0.5896323638691298	True	False	118022167.0	0.005733308455851229	0.11495541378884437	chr6:118022167	0.0663134	3.0	SNP_chr6:117762218	0.07366389999999999	15.0	GOPC	-
chr12	ENSG00000149948.9	66415853	-0.0576630802556323	0.0635181375868072	True	False	66415863	T	A	-0.15815811300890276	0.05528455915109781	0.0045045658428681575	15.0	2.860800835485402	0.0045045658428681575	2.860800835485402	22.0	0.3064192470148208	True	False	66284336.0	0.01608928061372535	0.15488348226703244	chr12:66284336	0.0663058	2.0	SNP_chr12:66284336	0.408163	38.0	HMGA2	+
chr1	ENSG00000162736.11	160303756	0.432534798776734	0.0491075135802846	False	False	160303776	GT	AC	0.4636619794583546	0.04884743225292844	4.7841149070124205e-19	5.0	9.492044066053394	4.7841149070124205e-19	9.492044066053394	14.0	6.677083218809899e-16	True	True	160260233.0	0.0007841204638668854	0.05803294049126243	chr1:160260233	0.06628660000000001	14.0	SNP_chr1:160260233	0.08873439999999999	246.0	NCSTN	+
chr1	ENSG00000171502.10	86379988	0.0479702168413403	0.0579897101740257	False	False	86380027	GT	AC	0.1678216545366169	0.059019342320867925	0.004791961370302945	55.0	2.843502620280452	0.004791961370302945	2.843502620280452	37.0	0.4535306328906076	True	False	86644140.0	0.005748402003090942	0.11495541378884437	chr1:86644140	0.06624669999999999	1.0	SNP_chr1:86448592	0.0258183	87.0	COL24A1	-
chr10	ENSG00000078403.12	21809988	0.09511732591674801	0.0738456756840444	True	False	21810023	AC	GT	0.1958809542748962	0.05892020706472459	0.001005126011147769	57.0	3.3245123198518045	0.001005126011147769	3.3245123198518045	10.0	0.055543682178530354	True	True	21916468.0	0.2299593386765163	0.39977588006272324	chr10:21916468	0.0662024	5.0	SNP_chr10:21916468	0.18554	27.0	MLLT10	+
chr19	ENSG00000167618.5	55049587	-0.14004015209783802	0.0554137301131601	False	False	55049608	T	A	-0.22352425169307694	0.057236258971493724	0.00011713286018817956	44.0	3.9052910813825594	0.00011713286018817956	3.9052910813825594	7.0	0.0069516213108713094	True	True	55025471.0	0.0035237865656475077	0.09721852043476943	chr19:55025471	0.06610039999999999	3.0	SNP_chr19:55025471	0.808013	69.0	LAIR2	+
chr19	ENSG00000263002.3	44642565	-0.105781056979788	0.0451409143960334	True	False	44642576	A	T	-0.23224143603568834	0.057215186462131425	6.347386063010144e-05	45.0	4.059087287767562	6.347386063010144e-05	4.059087287767562	10.0	0.00557893920591436	True	True	44617310.0	0.0005341390969222226	0.04807712560641423	chr19:44617310	0.0660698	3.0	SNP_chr19:44617310	0.095515	134.0	ZNF234	+
chr17	ENSG00000186074.14	72736350	-0.0571336120900684	0.0588321725727261	True	False	72736360	A	T	-0.16382345073834587	0.05905959195076885	0.005913114900835436	55.0	2.7738669592385015	0.005913114900835436	2.7738669592385015	18.0	0.32173409793776403	True	False	72711636.0	0.21007508113806936	0.38030789478379845	chr17:72711636	0.0659174	1.0	SNP_chr17:72712389	0.0351048	21.0	CD300LF	-
chr19	ENSG00000161671.12	51047764	-0.0761655479945083	0.0571982183083884	True	False	51047812	A	T	-0.182341957660434	0.05824182528216699	0.0019245777989527425	49.0	3.1307734051436937	0.0019245777989527425	3.1307734051436937	12.0	0.10781022737515035	True	False	50990353.0	0.001113164385583927	0.06798777823146479	chr19:50990353	0.06588789999999999	3.0	SNP_chr19:50990353	0.121223	101.0	EMC10	+
chr9	ENSG00000106976.14	130944044	0.0663171743728064	0.0545772733476707	False	False	130944059	G	C	0.16584560405745086	0.06023880448454245	0.00630623057065457	66.0	2.7531357150357723	0.00630623057065457	2.7531357150357723	15.0	0.29787814997827955	True	False	130881291.0	0.007292040744620951	0.1216132143510211	chr9:130881291	0.06587029999999999	1.0	SNP_chr9:130881174	0.0454298	34.0	DNM1	+
chr5	ENSG00000120306.5	139735954	-0.0976030191243245	0.0633457973365044	False	False	139735973	T	A	-0.1728695508939638	0.0542194228413924	0.0015680253525085868	4.0	3.188332553809316	0.0015680253525085868	3.188332553809316	18.0	0.12529769113894976	True	False	139521684.0	0.004408528598193573	0.10401873492082378	chr5:139521684	0.0658166	1.0	SNP_chr5:139492065	0.0272118	191.0	CYSTM1	+
chr10	ENSG00000151923.13	121243388	0.0375746264485899	0.056143730227647994	True	False	121243409	A	T	0.154142364015889	0.058322667631343986	0.008670787181795913	47.0	2.642923759767278	0.008670787181795913	2.642923759767278	21.0	0.4607184272884629	True	False	121285930.0	0.0129391002052286	0.14353891206742012	chr10:121285930	0.0658149	1.0	SNP_chr10:121329179	0.0289168	16.0	TIAL1	-
chr6	ENSG00000135341.13	91286139	0.16414590051300101	0.055318593832060996	True	False	91286190	AC	GT	0.24243139155822646	0.06028334064893811	7.590036437577024e-05	75.0	4.021532133894721	7.590036437577024e-05	4.021532133894721	17.0	0.010211085887821391	True	True	91255334.0	0.05687526577607025	0.21508930230686113	chr6:91255334	0.0658085	5.0	SNP_chr6:91277176	0.07304010000000001	299.0	MAP3K7	-
chr17	ENSG00000183077.11	76163466	-0.091210959261235	0.058054214173217	False	False	76163505	GTTT	AAAC	-0.17534416965107644	0.05436031613252988	0.0013837944913593276	6.0	3.225591426355748	0.0013837944913593276	3.225591426355748	20.0	0.1235692746479169	True	False	76170070.0	0.3805917939197182	0.5448735627131336	chr17:76170070	0.0657987	3.0	SNP_chr17:76170070	0.320527	50.0	AFMID	+
chr4	ENSG00000157869.10	13565657	-0.0347370407745518	0.05508798752426201	False	False	13565672	AT	AT	-0.1532549341331041	0.059698540897324764	0.010785089892465228	60.0	2.567147066402955	0.010785089892465228	2.567147066402955	17.0	0.46232062901541443	True	False	13475414.0	0.0033129652386123093	0.09622154714657771	chr4:13475414	0.0657257	1.0	SNP_chr4:13475414	0.0354117	22.0	RAB28	-
chr22	ENSG00000100416.8	46638629	-0.0850209780607662	0.0512342734881374	True	False	46638658	AC	GT	-0.17703000800533114	0.057400027740210885	0.0022353937751444296	40.0	3.0841449904268066	0.0022353937751444296	3.0841449904268066	7.0	0.07946385434255299	True	True	46730019.0	0.09817868584781482	0.2640453404673157	chr22:46730019	0.0656697	2.0	SNP_chr22:46764277	0.072687	130.0	TRMU	+
chr1	ENSG00000198842.5	167033526	-0.0783566714131736	0.0703234735412705	True	False	167033573	AAAG	CTTT	-0.17612054558595622	0.05451913474591535	0.0013620663808905852	8.0	3.2304354499894448	0.0013620663808905852	3.2304354499894448	18.0	0.11271383856127438	True	False	167033317.0	0.6702126965686374	0.7796212425680474	chr1:167033317	0.06565739999999999	2.0	SNP_chr1:167033317	0.0983565	49.0	DUSP27	+
chr11	ENSG00000135362.9	36485195	-0.129013637605961	0.0459286001980058	True	False	36485205	A	T	-0.15779484344995598	0.0548595509589863	0.0042897442249126465	10.0	2.8763422356104487	0.0042897442249126465	2.8763422356104487	24.0	0.3147307382598187	True	False	36477730.0	0.1543494095326989	0.3244135210554871	chr11:36477730	0.06560160000000001	1.0	SNP_chr11:36480986	0.0549121	38.0	PRR5L	+
chr11	ENSG00000134809.4	57339277	0.21291084227914803	0.0295239087746801	False	False	57339299	AC	GT	0.229478492794708	0.053742260399801615	2.5631028963450964e-05	6.0	4.269982153477771	2.5631028963450964e-05	4.269982153477771	13.0	0.0032455101343608576	True	True	57323205.0	0.0779246726368755	0.24010592811165454	chr11:57323205	0.06558220000000001	4.0	SNP_chr11:57323205	0.228174	93.0	TIMM10	-
chr17	ENSG00000173812.6	39833975	-0.0529580510764832	0.0389212561217622	True	False	39834032	AGAT	ATCT	-0.14968284695361495	0.05766414150406547	0.00991185320515618	40.0	2.5957699715873153	0.00991185320515618	2.5957699715873153	21.0	0.5011455621094023	True	False	39837856.0	0.0010613002496533356	0.06798777823146479	chr17:39837856	0.0655803	1.0	SNP_chr17:39832676	0.0144722	10.0	EIF1	+
chr5	ENSG00000145703.11	75704932	-0.251959959989814	0.0492094124911352	True	True	75704966	AAAC	GTTT	-0.3217871131508717	0.052199437914325485	2.0678735992621645e-09	5.0	6.164570462981198	2.0678735992621645e-09	6.164570462981198	48.0	2.112288443101904e-06	True	True	75705597.0	0.9851914164632944	0.9930188913869809	chr5:75705597	0.0654324	5.0	SNP_chr5:75705597	0.121801	164.0	IQGAP2	+
chr18	ENSG00000132872.7	40913954	0.035494858568297996	0.0494151387701779	True	False	40914004	GT	AC	0.14274432647689944	0.05498664420495021	0.009861614914039257	10.0	2.595981779590921	0.009861614914039257	2.595981779590921	12.0	0.348012895505379	True	False	40815497.0	0.004136393424322548	0.1030063128883289	chr18:40815497	0.0654103	1.0	SNP_chr18:40815497	0.0290245	4.0	SYT4	-
chr19	ENSG00000197380.6	47204911	-0.0438727816066678	0.051788810000575995	False	False	47204935	GT	AC	-0.1376467997272375	0.05485768980229051	0.012586460186930966	8.0	2.5091614361327013	0.012586460186930966	2.5091614361327013	11.0	0.38693359845407305	True	False	47095746.0	0.0022525594838936572	0.08485974725744556	chr19:47095746	0.06539969999999999	2.0	SNP_chr19:47095746	0.0751584	13.0	DACT3	-
chr17	ENSG00000179029.10	8094610	-0.0665299884759711	0.0434693743575056	False	False	8094657	ATTT	AAAT	-0.1481372280998239	0.056443317439298576	0.0091108914771633	27.0	2.624530853614986	0.0091108914771633	2.624530853614986	19.0	0.4460839837339572	True	False	7996967.0	0.00475530012507435	0.10777197320360611	chr17:7996967	0.0652677	1.0	SNP_chr17:8173950	0.035676400000000004	5.0	TMEM107	-
chr12	ENSG00000136052.5	105235101	0.11845367156368698	0.05555381108346401	True	False	105235111	T	A	0.1797437612757282	0.058893384634443866	0.0024921545835080703	55.0	3.052019550097395	0.0024921545835080703	3.052019550097395	26.0	0.2299283489653968	True	False	105209363.0	0.3553961034256251	0.5210533744712122	chr12:105209363	0.0651714	1.0	SNP_chr12:105132380	0.0583977	58.0	SLC41A2	-
chr11	ENSG00000149380.7	73983256	-0.0708393057053922	0.0444409955046909	False	False	73983287	AC	GT	-0.1571030124279349	0.054781205184767416	0.004403069903952515	9.0	2.867826874163391	0.004403069903952515	2.867826874163391	12.0	0.19859271362341294	True	False	74024820.0	0.025599621425215862	0.17133319794619684	chr11:74024820	0.0651399	1.0	SNP_chr11:73971403	0.051148	40.0	P4HA3	-
chr12	ENSG00000089154.6	120731656	-0.100686913673268	0.0325661254692672	True	True	120731667	AT	AT	-0.15201281602841776	0.054244318556619486	0.005370679940362603	2.0	2.8023730424366717	0.005370679940362603	2.8023730424366717	9.0	0.18542993763102142	True	False	120731655.0	0.9690694071580436	0.983245417352303	chr12:120731655	0.0651297	2.0	SNP_chr12:120731655	0.0677291	22.0	GCN1L1	-
chr1	ENSG00000162687.12	196127415	0.0374921282346152	0.0539097198358666	False	False	196127458	AAAAT	ATTTT	0.14785148011878976	0.05635405065664141	0.009133379655870851	26.0	2.6236176174740553	0.009133379655870851	2.6236176174740553	31.0	0.6123593278476229	True	False	196320625.0	0.006499686468157017	0.11840164800917578	chr1:196320625	0.0650204	1.0	SNP_chr1:196281802	0.0315782	9.0	KCNT2	-
chr3	ENSG00000136603.9	170043859	0.0573401552774258	0.0636494165694472	True	False	170043877	AC	GT	0.1525407331657217	0.05499032632983282	0.005859977585589269	11.0	2.773955772707731	0.005859977585589269	2.773955772707731	14.0	0.2707708832866616	True	False	170036749.0	0.013577968751453076	0.14710787604220293	chr3:170036749	0.06501409999999999	1.0	SNP_chr3:170174012	0.0465071	28.0	SKIL	+
chr6	ENSG00000146374.9	127387442	0.07129932706004	0.0606029862237196	True	False	127387481	AAAT	ATTT	0.1706948108628038	0.05569380236209378	0.002367131675677426	21.0	3.064879818279059	0.002367131675677426	3.064879818279059	16.0	0.1559811486679766	True	False	127388087.0	0.34576922176333946	0.5125077450202964	chr6:127388087	0.0649192	1.0	SNP_chr6:127388087	0.050585000000000005	24.0	RSPO3	+
chr5	ENSG00000113648.12	134761275	-0.0395815582411337	0.0535705073524575	True	False	134761322	AAAG	CTTT	-0.15929535597448866	0.06064511645055801	0.009124200021618888	69.0	2.626680684245317	0.009124200021618888	2.626680684245317	13.0	0.34840839876896396	True	False	134829921.0	0.009489965230049508	0.13016540196388546	chr5:134829921	0.0649164	2.0	SNP_chr5:134829921	0.117824	13.0	H2AFY	-
chr17	ENSG00000171928.9	18802199	0.22554327370953198	0.0396004663825897	False	False	18802232	GTTT	AAAC	0.24328886845525985	0.0533134867981764	7.103559882840248e-06	3.0	4.5633644142664025	7.103559882840248e-06	4.5633644142664025	10.0	0.0008256359820008534	True	True	18677774.0	0.019037275988214083	0.15978945278961665	chr17:18677774	0.06488719999999999	7.0	SNP_chr17:18677774	0.159141	123.0	TVP23B	+
chr6	ENSG00000025796.9	108304696	-0.0439136268371863	0.0459308210181594	False	False	108304730	A	T	-0.15301301672125506	0.05715047955550584	0.007830118433680063	35.0	2.6773706522032827	0.007830118433680063	2.6773706522032827	29.0	0.5315078470221598	True	False	108303594.0	0.039346657656570534	0.19251651189086721	chr6:108303594	0.0648103	1.0	SNP_chr6:108303594	0.0407965	12.0	SEC63	-
chr12	ENSG00000064115.6	27211498	-0.132287275719556	0.0544865379713124	False	False	27211528	AATT	AATT	-0.215481319957792	0.05467394950705346	9.96610514850984e-05	15.0	3.9412064045234714	9.96610514850984e-05	3.9412064045234714	14.0	0.010913698590118547	True	True	27103449.0	0.0015938294990989602	0.07404721712505566	chr12:27103449	0.0648092	4.0	SNP_chr12:27103449	0.3005	51.0	TM7SF3	-
chr13	ENSG00000136147.12	50115574	0.166016359484834	0.0478973384721696	False	False	50115585	A	T	0.22542317558597685	0.058537666972165635	0.00014622384023647194	57.0	3.8509080946660283	0.00014622384023647194	3.8509080946660283	26.0	0.02535798473043844	True	True	50063801.0	0.07106235726608892	0.23233273867363058	chr13:50063801	0.0647126	1.0	SNP_chr13:50072429	0.0564248	182.0	PHF11	+
chr19	ENSG00000104907.8	13126605	-0.0444412445745843	0.0554385409609957	True	False	13126639	AC	GT	-0.15581598324702906	0.05513284379850891	0.005005779146019399	13.0	2.826191658396608	0.005005779146019399	2.826191658396608	15.0	0.2545851749656659	True	False	13312377.0	0.010059752305570376	0.13213885262971778	chr19:13312377	0.0646885	1.0	SNP_chr19:13158783	0.0515293	18.0	TRMT1	-
chr2	ENSG00000130147.11	236031499	-0.0435628723744753	0.0608463270767674	True	False	236031546	ATCT	AGAT	-0.14393017863544194	0.05506214062559095	0.009369127592121405	11.0	2.613959010677261	0.009369127592121405	2.613959010677261	24.0	0.527748892750085	True	False	235970630.0	0.0044013931803266295	0.10401873492082378	chr2:235970630	0.0644932	1.0	SNP_chr2:236032283	0.0440329	8.0	SH3BP4	+
chr4	ENSG00000169744.8	16593497	-0.08413978176051101	0.0722711112376698	True	False	16593508	T	A	-0.19295223732953956	0.05938541878080141	0.0013024240350966167	61.0	3.2491517495523445	0.0013024240350966167	3.2491517495523445	48.0	0.22392522730446274	True	False	16581810.0	0.4905053219379733	0.6385345109213592	chr4:16581810	0.0644313	3.0	SNP_chr4:16581810	0.225948	71.0	LDB2	-
chr3	ENSG00000163918.6	186513816	0.111836726698664	0.0347795137407604	True	True	186513844	AC	GT	0.1536531712329825	0.05594155326154479	0.006370009026423469	22.0	2.746673309455753	0.006370009026423469	2.746673309455753	21.0	0.3783772352225584	True	False	186547581.0	0.04761309124684476	0.20174739177188605	chr3:186547581	0.0643359	3.0	SNP_chr3:186434029	0.0831663	20.0	RFC4	-
chr7	ENSG00000153956.11	81495970	0.0469449794067514	0.0676278325063263	False	False	81495986	AT	AT	0.16049706366651034	0.05766327738002956	0.0057297846339755725	41.0	2.783349663057741	0.0057297846339755725	2.783349663057741	47.0	0.5921935420986731	True	False	81969946.0	0.006283686281801182	0.11639151223896849	chr7:81969946	0.0643289	2.0	SNP_chr7:81969946	0.134485	49.0	CACNA2D1	-
chr1	ENSG00000130770.13	28533943	0.129435065348568	0.0342069352838645	True	True	28533971	GTT	AAC	0.2822043364609101	0.05257229292537473	1.4961419277260444e-07	1.0	5.367929012749991	1.4961419277260444e-07	5.367929012749991	14.0	3.532795605440923e-05	True	True	28589335.0	0.011594235265082577	0.1374744449058972	chr1:28589335	0.06421	6.0	SNP_chr1:28590270	0.0913717	190.0	ATPIF1	+
chr1	ENSG00000204160.7	27173391	0.249057316697485	0.0530517484088981	True	True	27173403	T	A	0.2910020149744955	0.05637541042227982	4.564771711535747e-07	46.0	5.161860690587366	4.564771711535747e-07	5.161860690587366	10.0	7.114912802009652e-05	True	True	27158844.0	0.12373435044136273	0.29282349547212166	chr1:27158844	0.0641944	1.0	SNP_chr1:27214114	0.056403599999999984	69.0	ZDHHC18	+
chr12	ENSG00000183160.8	108994005	-0.10103972109690801	0.0665294294077654	True	False	108994039	ATTC	AATG	-0.18215678473255534	0.05412720443480296	0.00085460142471697	4.0	3.3653462548941713	0.00085460142471697	3.3653462548941713	19.0	0.08180251662171438	True	True	108985199.0	0.023606817596266018	0.1693749083151733	chr12:108985199	0.06415209999999999	4.0	SNP_chr12:109016803	0.280683	82.0	TMEM119	-
chr10	ENSG00000128805.10	49828313	0.325886466298694	0.0538414585026626	True	True	49828323	T	A	0.3526022495341959	0.05457540666201744	4.310195411030955e-10	40.0	6.460826791778991	4.310195411030955e-10	6.460826791778991	18.0	1.990372309910481e-07	True	True	49842655.0	0.6446402849297317	0.7607247375744958	chr10:49842655	0.0641322	5.0	SNP_chr10:49842655	0.309487	282.0	ARHGAP22	-
chr5	ENSG00000146063.14	180685733	0.0396268325985188	0.056111478898644	False	False	180685754	AT	AT	0.14120867684618085	0.05441421391032311	0.009878100738380987	3.0	2.5950696830592577	0.009878100738380987	2.5950696830592577	12.0	0.34840839876896396	True	False	180643131.0	0.005940926813253368	0.11572332898834613	chr5:180643131	0.0641175	2.0	SNP_chr5:180643131	0.07993789999999999	14.0	TRIM41	+
chr5	ENSG00000113389.11	32854847	-0.038693707731601	0.0486398510695983	True	False	32854873	GT	AC	-0.1599377147474139	0.05727892436521139	0.005573653407071054	37.0	2.792261141770895	0.005573653407071054	2.792261141770895	17.0	0.29802965789649366	True	False	32757644.0	0.02990777944319507	0.17848615017044295	chr5:32757644	0.0640714	2.0	SNP_chr5:32757644	0.194561	35.0	NPR3	+
chr20	ENSG00000125870.6	16626472	-0.11432144619506199	0.0723588758318249	True	False	16626539	GT	AC	-0.19118259569478152	0.0542800872782456	0.0004889183068661848	7.0	3.5221497473789762	0.0004889183068661848	3.5221497473789762	22.0	0.05853099559502156	True	True	16633138.0	0.14771877619922485	0.31695295979354227	chr20:16633138	0.0640153	3.0	SNP_chr20:16633138	0.195869	90.0	SNRPB2	+
chr6	ENSG00000145965.5	3988542	-0.0822615326024323	0.0389087003777677	True	False	3988552	A	T	-0.16744368692959655	0.055904219068601366	0.002963142141533471	23.0	2.99518873028389	0.002963142141533471	2.99518873028389	12.0	0.14874858691197887	True	False	3980114.0	0.3423577231001831	0.5096906403185575	chr6:3980114	0.06381519999999999	2.0	SNP_chr6:3980114	0.115221	37.0	C6ORF50	+
chr19	ENSG00000104870.8	50048717	0.222219304967133	0.0373477441611379	False	False	50048727	A	T	0.2932836894441622	0.05403775385665355	1.1478499840545511e-07	21.0	5.427384902454654	1.1478499840545511e-07	5.427384902454654	28.0	5.194826796170799e-05	True	True	50037384.0	0.07805236809748782	0.240114223558603	chr19:50037384	0.06381469999999999	1.0	SNP_chr19:50041367	0.033937199999999994	242.0	FCGRT	+
chr19	ENSG00000167657.7	3936406	0.110860331299468	0.0727209556977407	True	False	3936420	A	T	0.18536915415441496	0.05476199992400983	0.0007998315117646394	12.0	3.38499606317595	0.0007998315117646394	3.38499606317595	18.0	0.07443527704961196	True	True	3933124.0	0.05938313851657925	0.21796752594052524	chr19:3933124	0.0637578	4.0	SNP_chr19:3933124	0.348779	65.0	DAPK3	-
chr6	ENSG00000124743.5	53506770	0.189156862183647	0.0693161974220934	True	False	53506815	GT	AC	0.2444022474376833	0.057138584618871585	2.576025120018837e-05	46.0	4.277359144751421	2.576025120018837e-05	4.277359144751421	14.0	0.003469558807374594	True	True	53479069.0	0.08312439150303448	0.24546897487461453	chr6:53479069	0.0636251	5.0	SNP_chr6:53479069	0.244425	78.0	KLHL31	-
chr17	ENSG00000153982.6	57371992	0.0992236836429424	0.0565452708406296	True	False	57372022	GGTTT	AAACC	0.16592248785297686	0.05461717656136963	0.002574596563108443	8.0	3.0379177082971505	0.002574596563108443	3.0379177082971505	15.0	0.1584657072448045	True	False	57365039.0	0.756979233519848	0.8451814926384161	chr17:57365039	0.0636032	4.0	SNP_chr17:57365039	0.113084	21.0	GDPD1	+
chr1	ENSG00000049239.8	9311496	0.288981399351791	0.0436557129240907	True	True	9311532	GTT	AAC	0.3000928115313637	0.05251101773184315	2.4558414402102968e-08	4.0	5.714854224761764	2.4558414402102968e-08	5.714854224761764	29.0	1.317425895185092e-05	True	True	9295794.0	0.1591265877617587	0.3296923425666924	chr1:9295794	0.06357819999999999	7.0	SNP_chr1:9295794	0.153935	238.0	H6PD	+
chr10	ENSG00000095485.12	102027668	0.364638472068358	0.0484226955167067	False	False	102027703	AACCT	AGGTT	0.3290677128198265	0.051982352494351916	7.982670153422033e-10	4.0	6.330373617769242	7.982670153422033e-10	6.330373617769242	13.0	2.608239546473945e-07	True	True	101953705.0	0.19244594531527315	0.3621292046544877	chr10:101953705	0.0635446	2.0	SNP_chr10:101953705	0.0650513	115.0	CWF19L1	-
chr2	ENSG00000124380.6	70189332	-0.0388318118049668	0.0500542298058907	False	False	70189363	AC	GT	-0.1486991927031796	0.05634680847187042	0.00873804937303943	26.0	2.6389993814363693	0.00873804937303943	2.6389993814363693	18.0	0.4199729888492358	True	False	70175240.0	0.026563623468077075	0.1731593601829899	chr2:70175240	0.0635381	3.0	SNP_chr2:70175240	0.07633730000000001	7.0	SNRNP27	+
chr19	ENSG00000213799.6	53848569	0.0538667197911279	0.0570294851032569	True	False	53848585	A	T	0.14756287965687198	0.056632991501286936	0.009621249253332943	29.0	2.6055992407450126	0.009621249253332943	2.6055992407450126	14.0	0.3798019190824043	True	False	53810001.0	0.01109851559615672	0.13603242526321568	chr19:53810001	0.06353400000000001	1.0	SNP_chr19:53815529	0.0428855	5.0	ZNF845	+
chr18	ENSG00000171885.9	24498469	-0.0594586562294531	0.0666282290677655	True	False	24498507	AT	AT	-0.16109624345859316	0.055607696176936255	0.004031170502194995	19.0	2.8970134447938007	0.004031170502194995	2.8970134447938007	17.0	0.23940336615081748	True	False	24487476.0	0.05603649345402901	0.213894165759457	chr18:24487476	0.06340900000000001	2.0	SNP_chr18:24340614	0.112871	37.0	AQP4	-
chr5	ENSG00000174132.8	100020839	-0.0955847870421335	0.0567154918153956	False	False	100020871	GT	AC	-0.1943211511787301	0.05893885010144029	0.0011047937321037762	57.0	3.2969959686061383	0.0011047937321037762	3.2969959686061383	13.0	0.07428199138464603	True	True	99991648.0	0.1293326514151661	0.29892316178064626	chr5:99991648	0.06340359999999999	1.0	SNP_chr5:99991648	0.0427057	57.0	FAM174A	+
chr14	ENSG00000092330.11	24790455	0.0486965959057043	0.0566465264557955	True	False	24790477	A	T	0.147634846528004	0.05563795581138078	0.008369137138904156	18.0	2.653491566593559	0.008369137138904156	2.653491566593559	13.0	0.3262865172212135	True	False	24642348.0	0.0077820595776538735	0.12447102404215134	chr14:24642348	0.0633774	1.0	SNP_chr14:24642348	0.040183300000000005	15.0	TINF2	-
chr22	ENSG00000128250.5	29868605	0.0404613379144906	0.052645354265924	False	False	29868678	AGAT	ATCT	0.15264494272448487	0.055771928692931405	0.006554449094727529	20.0	2.7369493274101395	0.006554449094727529	2.7369493274101395	16.0	0.3185645245167938	True	False	29870085.0	0.02484404711102791	0.1705643807904659	chr22:29870085	0.06337330000000001	1.0	SNP_chr22:29870085	0.0528548	18.0	RFPL1	+
chr1	ENSG00000171161.8	249198478	-0.0522400824328285	0.0473987814942728	True	False	249198490	T	A	-0.1546758869041871	0.059685164560811126	0.010067197899123413	60.0	2.5915298724960913	0.010067197899123413	2.5915298724960913	3.0	0.13202309381422528	True	False	249124971.0	0.011430014706467146	0.13702192390583742	chr1:249124971	0.0632481	1.0	SNP_chr1:249139567	0.0163004	3.0	ZNF672	+
chr16	ENSG00000198848.8	55786147	-0.193216825291367	0.0606877656927136	True	True	55786189	AC	GT	-0.2525156500438788	0.05334511843685693	3.2817208996946318e-06	5.0	4.7336224464994725	3.2817208996946318e-06	4.7336224464994725	9.0	0.00038017343171280465	True	True	55752724.0	0.2919619247817972	0.46284212854172985	chr16:55752724	0.0631235	8.0	SNP_chr16:55876266	0.735839	57.0	CES1	-
chr19	ENSG00000142544.6	51583427	0.0435991935097053	0.0489344223819078	False	False	51583442	ATTT	AAAT	0.16736651280922685	0.058918480316635026	0.004832657125471089	54.0	2.8406454462127844	0.004832657125471089	2.8406454462127844	12.0	0.21222258371543995	True	False	51583728.0	0.4300406280595137	0.5872750981955435	chr19:51583728	0.0631015	1.0	SNP_chr19:51579646	0.0522899	35.0	CTU1	-
chr1	ENSG00000135862.5	183018956	0.327818573811607	0.0523633305819775	False	False	183018972	A	T	0.3694561243868163	0.05382990150293505	3.903322353381491e-11	36.0	6.863399598951001	3.903322353381491e-11	6.863399598951001	22.0	2.6138502156082593e-08	True	True	182988052.0	0.8259024047812789	0.8927227930504312	chr1:182988052	0.0630765	3.0	SNP_chr1:182988052	0.113195	583.0	LAMC1	+
chr4	ENSG00000109180.10	48886493	0.0786529944846979	0.05341511941898099	False	False	48886562	AAAAAC	GTTTTT	0.16935972287643256	0.05492279404015875	0.0022221144768242848	12.0	3.083596270659486	0.0022221144768242848	3.083596270659486	9.0	0.09632477170840835	True	True	48789269.0	0.016696856819922418	0.15675523726294296	chr4:48789269	0.0628504	3.0	SNP_chr4:48789269	0.0732183	45.0	OCIAD1	+
chr19	ENSG00000064607.12	19242291	0.0691194745433686	0.0584111504009769	True	False	19242341	AC	GT	0.17142491220933098	0.05697542448193262	0.002846418427986341	35.0	3.0087518218261144	0.002846418427986341	3.0087518218261144	13.0	0.15331767113769704	True	False	19241595.0	0.17716480401173398	0.3463721267052381	chr19:19241595	0.06278740000000001	1.0	SNP_chr19:19241595	0.0549473	67.0	SUGP2	-
chr2	ENSG00000115841.15	38327172	-0.15543374184126502	0.0464923738532803	False	False	38327205	AAAG	CTTT	-0.2500581727400025	0.054640425943435315	6.821134054828102e-06	20.0	4.576431614915794	6.821134054828102e-06	4.576431614915794	18.0	0.0013390457081552858	True	True	38360116.0	0.09006385587956721	0.2543412885883592	chr2:38360116	0.0627709	3.0	SNP_chr2:38360116	0.118705	300.0	RMDN2	+
chr10	ENSG00000150093.14	33371996	-0.12402676991098101	0.0719976227447016	True	False	33372011	T	A	-0.19965900498658387	0.05385827552083191	0.00024568110123331604	3.0	3.7071184150587504	0.00024568110123331604	3.7071184150587504	27.0	0.03986199537674405	True	True	33373750.0	0.12646739205178162	0.29598793759454345	chr10:33373750	0.06266659999999999	10.0	SNP_chr10:33376083	0.0951056	63.0	ITGB1	-
chr4	ENSG00000185477.4	90196288	-0.0436320408396528	0.0596693240813607	False	False	90196310	GT	AC	-0.16711571369215464	0.056923115932433	0.0035840178630329924	34.0	2.935814579976943	0.0035840178630329924	2.935814579976943	13.0	0.18060569347270275	True	False	90130491.0	0.02435411630525386	0.17027026080477842	chr4:90130491	0.0626601	4.0	SNP_chr4:90130491	0.33215900000000004	40.0	GPRIN3	-
chr6	ENSG00000112578.5	41893401	0.0909899857894198	0.0424096726724619	True	False	41893431	ATTT	AAAT	0.21468087314130535	0.055205457742509664	0.00012307176491507658	21.0	3.8887617623355997	0.00012307176491507658	3.8887617623355997	19.0	0.016885781198309385	True	True	41902655.0	0.7443436464538316	0.8357888451709072	chr6:41902655	0.0626395	2.0	SNP_chr6:41902655	0.07712460000000003	86.0	BYSL	+
chr19	ENSG00000011304.12	781584	0.0543204856196867	0.0591201234725386	False	False	781594	A	T	0.15562173340504806	0.05628608153286844	0.006038531540930382	26.0	2.7648350918543203	0.006038531540930382	2.7648350918543203	16.0	0.30182585695513603	True	False	767951.0	0.011705369365086827	0.1374744449058972	chr19:767951	0.06263869999999999	4.0	SNP_chr19:878099	0.109315	28.0	PTBP1	+
chr19	ENSG00000125912.6	3184768	-0.169803910927665	0.0423814934908378	False	False	3184796	AAAC	GTTT	-0.23897177289988486	0.05369788894867844	1.1775353054915735e-05	7.0	4.450301074745811	1.1775353054915735e-05	4.450301074745811	33.0	0.0036937211844831146	True	True	3199940.0	0.025940776793979003	0.17173904993444708	chr19:3199940	0.0625536	4.0	SNP_chr19:3199940	0.08273910000000001	173.0	NCLN	+
chr4	ENSG00000109610.5	24751580	-0.0861454306427022	0.0587549239036649	False	False	24751630	AG	CT	-0.1771027900580552	0.05850416317383016	0.002695784855245565	51.0	3.0271826900906103	0.002695784855245565	3.0271826900906103	16.0	0.17115433387062814	True	False	24737622.0	0.0051705922400535065	0.1120060339347665	chr4:24737622	0.062539	8.0	SNP_chr4:24753718	0.16911099999999998	8.0	SOD3	+
chr3	ENSG00000085276.13	169039329	-0.0417419018808557	0.054924516435877	False	False	169039340	A	T	-0.1610180980090024	0.06006395271071846	0.007797090433621871	64.0	2.6807775835949705	0.007797090433621871	2.6807775835949705	60.0	0.8419043952097355	True	False	168754403.0	0.007880540542815123	0.12505798760238268	chr3:168754403	0.0625378	2.0	SNP_chr3:169459316	0.151081	45.0	MECOM	-
chr17	ENSG00000205309.9	17173472	-0.491170195945199	0.050802073584295	True	True	17173482	A	T	-0.5177782271746307	0.05177811591216448	2.905580406430256e-20	61.0	9.999943374783681	1.0459540094032683e-20	9.999943374783681	18.0	2.1848344953294586e-17	True	True	17148496.0	0.4668414696794917	0.61926623601783	chr17:17148496	0.0624065	11.0	SNP_chr17:17173466	0.08226230000000001	290.0	NT5M	+
chr9	ENSG00000135040.11	88537456	-0.12141272531832598	0.0371163458364713	False	False	88537534	ATCT	AGAT	-0.18945029842356428	0.054803772990928215	0.0006200570779131423	13.0	3.456884226838258	0.0006200570779131423	3.456884226838258	18.0	0.06028578219483371	True	True	88543513.0	0.5914026478214236	0.7203503612024775	chr9:88543513	0.062205	7.0	SNP_chr9:88733933	0.239015	93.0	NAA35	+
chr12	ENSG00000010295.15	6656559	0.142233989040776	0.0612707601108514	False	False	6656585	AAAG	CTTT	0.26384029858986296	0.053753182683181334	1.4618596349950202e-06	12.0	4.908366080291933	1.4618596349950202e-06	4.908366080291933	18.0	0.0003413627374042695	True	True	6660997.0	0.5371966353591451	0.6763027700284809	chr12:6660997	0.0621685	6.0	SNP_chr12:6660997	0.180756	76.0	IFFO1	-
chr1	ENSG00000197622.8	150959828	-0.0474409898683509	0.0630855962721828	False	False	150959890	AC	GT	-0.1599540869766083	0.05766842642509287	0.005898200879259466	41.0	2.773685652483983	0.005898200879259466	2.773685652483983	14.0	0.2721469407693103	True	False	151008911.0	0.006288973000797228	0.11639151223896849	chr1:151008911	0.0621499	1.0	SNP_chr1:151084496	0.0423658	35.0	CDC42SE1	-
chr2	ENSG00000144406.14	210539346	0.0361162736275452	0.0491203065989556	True	False	210539385	ATGG	ATCC	0.144439145293454	0.05540213018625942	0.0095601043896019	15.0	2.6071045428732833	0.0095601043896019	2.6071045428732833	23.0	0.5196711509741244	True	False	210816022.0	0.01797549754351873	0.15832679374599462	chr2:210816022	0.0621419	1.0	SNP_chr2:210853849	0.0342909	13.0	UNC80	+
chr20	ENSG00000101052.8	42304402	-0.172032554579535	0.0381849325780032	True	True	42304426	GT	AC	-0.2271745287694451	0.055490485129118035	5.424004228923755e-05	26.0	4.093936613472455	5.424004228923755e-05	4.093936613472455	15.0	0.006929600815633611	True	True	42251442.0	0.005678748525117244	0.11495541378884437	chr20:42251442	0.0621346	4.0	SNP_chr20:42251442	0.663975	189.0	IFT52	+
chr22	ENSG00000100201.14	38931416	0.105707651331797	0.0428544607682078	False	False	38931443	AC	GT	0.1575170116741288	0.05636053066682769	0.0055198557763061476	27.0	2.794810655798866	0.0055198557763061476	2.794810655798866	10.0	0.20462175617981412	True	False	38957483.0	0.06650330850712736	0.22739198529631224	chr22:38957483	0.0620901	1.0	SNP_chr22:38957483	0.017583500000000002	37.0	DDX17	-
chr16	ENSG00000103274.6	10918996	0.03475036981642501	0.0497466268617674	False	False	10919006	A	T	0.1508827072847881	0.057751805333317335	0.009448968757070669	41.0	2.612605898879892	0.009448968757070669	2.612605898879892	21.0	0.4865392242106441	True	False	10770160.0	0.008620690930252129	0.12688644167992702	chr16:10770160	0.0620501	1.0	SNP_chr16:10923562	0.0526062	23.0	NUBP1	+
chr16	ENSG00000140795.8	46776360	-0.0416987845281169	0.0561941816999347	True	False	46776404	AC	GT	-0.1618500064676403	0.061199691282731436	0.00867580836018737	74.0	2.64462128934479	0.00867580836018737	2.64462128934479	7.0	0.2192430359870084	True	False	46666942.0	0.2783160100651431	0.4489777782194239	chr16:46666942	0.062003599999999985	1.0	SNP_chr16:46666942	0.0424529	6.0	MYLK3	-
chr2	ENSG00000143882.5	10767806	-0.0890819403600272	0.0501267043906778	True	False	10767856	AAAC	GTTT	-0.14900391346321448	0.05776845135469956	0.010386700137471257	41.0	2.579330239412637	0.010386700137471257	2.579330239412637	31.0	0.663290082352391	True	False	11000696.0	0.012445494751234295	0.14047793048864687	chr2:11000696	0.0619297	1.0	SNP_chr2:11000696	0.0186238	2.0	ATP6V1C2	+
chr16	ENSG00000198156.6	28272750	-0.0492856905865822	0.0543643177651762	False	False	28272800	AC	GT	-0.16842271840277456	0.05998869609338507	0.005355625512987369	64.0	2.807574249331725	0.005355625512987369	2.807574249331725	13.0	0.24214048180962	True	False	28338043.0	0.003911591951275081	0.10046701353659986	chr16:28338043	0.0618425	4.0	SNP_chr16:28338043	0.403252	22.0	NPIPB6	-
chr16	ENSG00000103061.7	68311829	0.0869761657282904	0.0571469023394048	True	False	68311850	ATT	AAT	0.182926669068754	0.054872773657983466	0.0009573814103275196	13.0	3.333650859512182	0.0009573814103275196	3.333650859512182	10.0	0.05346219349249991	True	True	68311828.0	0.5988137562574736	0.7262979319315382	chr16:68311828	0.0617863	1.0	SNP_chr16:68311828	0.055499	96.0	SLC7A6OS	-
chr13	ENSG00000102572.10	99162092	0.21531513565419602	0.0584387741283649	True	True	99162115	CT	AG	0.2736172437173703	0.05270843377309119	3.643558789130433e-07	1.0	5.191147300928868	3.643558789130433e-07	5.191147300928868	30.0	0.00015596951658139322	True	True	99138270.0	0.3428404576189701	0.5102557818548454	chr13:99138270	0.0617836	1.0	SNP_chr13:99138270	0.05795470000000001	348.0	STK24	-
chr11	ENSG00000149177.8	48085471	0.0581410784424459	0.0650943852429309	False	False	48085497	GT	AC	0.1661054957266292	0.05618871739040325	0.0033551197369153787	26.0	2.95620728575305	0.0033551197369153787	2.95620728575305	24.0	0.26710289542907206	True	False	48048802.0	0.014061589921661264	0.1478159909399562	chr11:48048802	0.0616946	2.0	SNP_chr11:48048802	0.07286039999999999	95.0	PTPRJ	+
chr4	ENSG00000186222.3	6630048	-0.096664833024533	0.0472973689897279	True	False	6630101	AGAT	ATCT	-0.18144598382465774	0.05438219473168178	0.0009460764366347453	7.0	3.3364961587133517	0.0009460764366347453	3.3364961587133517	21.0	0.09581604129390345	True	True	6630102.0	0.3116508391249937	0.4815566734470416	chr4:6630102	0.0615828	1.0	SNP_chr4:6747402	0.0430997	59.0	BLOC1S4	+
chr1	ENSG00000058799.9	54335004	-0.139070172162952	0.0380107867342411	True	True	54335020	GT	AC	-0.2150661669117272	0.05392368545640129	8.208583351831895e-05	6.0	3.9883432501217637	8.208583351831895e-05	3.9883432501217637	16.0	0.010371529791226878	True	True	54355554.0	0.09079905349512177	0.25515727516907877	chr1:54355554	0.0615124	2.0	SNP_chr1:54320905	0.07429830000000001	102.0	YIPF1	-
chr17	ENSG00000141753.5	38702596	0.0316585054570242	0.0522293435164689	True	False	38702608	T	A	0.15263524962873715	0.0595956825944104	0.01096564431392904	59.0	2.561179652350406	0.01096564431392904	2.561179652350406	11.0	0.35249271828253426	True	False	38505824.0	0.0076261416987296856	0.12397126283314489	chr17:38505824	0.0614519	4.0	SNP_chr17:38533298	0.08537769999999999	9.0	IGFBP4	+
chr19	ENSG00000267855.1	8330369	0.159256157197596	0.0716276407271866	True	False	8330379	A	T	0.22043806715010092	0.056886539976043676	0.00013148901723418133	40.0	3.875047897849523	0.00013148901723418133	3.875047897849523	15.0	0.01468516248083316	True	True	8394092.0	0.0005216980169886035	0.047989095115767835	chr19:8394092	0.0614446	4.0	SNP_chr19:8330869	0.289843	152.0	NDUFA7	-
chr10	ENSG00000120049.14	103590439	-0.0801118526497198	0.0485356079691129	True	False	103590467	AC	GT	-0.18211923625636264	0.056675112568649585	0.0014540885057225074	33.0	3.2133899343519565	0.0014540885057225074	3.2133899343519565	8.0	0.06235736027138831	True	True	103574362.0	0.2466113465176304	0.41708504067161345	chr10:103574362	0.0614383	4.0	SNP_chr10:103611191	0.236989	8.0	KCNIP2	-
chr22	ENSG00000183785.10	18549993	-0.0361276247646691	0.0533338470478203	False	False	18550029	AAAC	GTTT	-0.14302598680084158	0.05498438518802473	0.009715631074572805	10.0	2.6012109858417	0.009715631074572805	2.6012109858417	15.0	0.39999103718378	True	False	18551012.0	0.12542138595778302	0.2946137537001332	chr22:18551012	0.0614212	1.0	SNP_chr22:18551012	0.0247948	6.0	TUBA8	+
chr3	ENSG00000145194.13	184037215	-0.113417577960128	0.0773525404582941	True	False	184037272	GT	AC	-0.20578824890402364	0.0595554891152101	0.0006379620064383554	64.0	3.455403556604602	0.0006379620064383554	3.455403556604602	14.0	0.05060595704049156	True	True	183980416.0	0.0463464159811082	0.19972884645812827	chr3:183980416	0.0614158	7.0	SNP_chr3:183980416	0.100423	34.0	ECE2	+
chr1	ENSG00000186501.10	27600312	0.137161171119558	0.0304129095000182	False	False	27600368	GT	AC	0.14358767688659446	0.05523618444276677	0.009766599196994656	13.0	2.599522004192261	0.009766599196994656	2.599522004192261	9.0	0.28359200266060547	True	False	27688633.0	0.0225649417467091	0.1681061616251752	chr1:27688633	0.0614133	1.0	SNP_chr1:27688633	0.033164400000000004	5.0	TMEM222	+
chr9	ENSG00000135048.9	74220985	-0.0409023581820192	0.0586900309602724	False	False	74221014	AAT	ATT	-0.14557728460690916	0.0553927910332466	0.009001807072755514	15.0	2.6280908019156155	0.009001807072755514	2.6280908019156155	33.0	0.6298206957661209	True	False	74220726.0	0.012718985742426487	0.14220045725795466	chr9:74220726	0.0614014	1.0	SNP_chr9:74311370	0.0577774	11.0	TMEM2	-
chr11	ENSG00000166441.8	8630424	0.0901097456657741	0.0454634315911952	True	False	8630434	A	T	0.16852519030175303	0.05880177389272804	0.0044712766068123275	53.0	2.8659882031653194	0.0044712766068123275	2.8659882031653194	14.0	0.22405513205934083	True	False	8696872.0	0.04300119791347902	0.19697541836179405	chr11:8696872	0.0613805	1.0	SNP_chr11:8696872	0.058612800000000014	40.0	RPL27A	+
chr5	ENSG00000131446.11	180221412	0.0251148980646103	0.0550085846792939	False	False	180221428	AT	AT	0.15869123874387087	0.060086884337843614	0.008747087002046548	64.0	2.6410295772970334	0.008747087002046548	2.6410295772970334	16.0	0.3896094836513241	True	False	180195784.0	0.008598354254160685	0.1267652687486577	chr5:180195784	0.0613643	1.0	SNP_chr5:180247888	0.034764800000000005	24.0	MGAT1	-
chr22	ENSG00000100284.16	35728579	0.167766704274945	0.0497383250142326	False	False	35728611	AC	GT	0.2366956807375681	0.05448371618482658	1.8813736436620725e-05	16.0	4.34433803917888	1.8813736436620725e-05	4.34433803917888	16.0	0.002965084785459568	True	True	35724659.0	0.1629815471347344	0.3334801113044139	chr22:35724659	0.0613414	6.0	SNP_chr22:35728466	0.123664	208.0	TOM1	+
chr1	ENSG00000187010.14	25668353	-0.41200609180982	0.0241021308368521	True	True	25668382	T	A	-0.4093210659322281	0.05108405590764354	2.1320928742940565e-14	15.0	8.012697086391348	2.1320928742940565e-14	8.012697086391348	6.0	7.393799429127762e-12	True	True	25561667.0	0.004709669000958632	0.10738190012477569	chr1:25561667	0.0613313	3.0	SNP_chr1:25561667	1.0	58.0	RHD	+
chr12	ENSG00000111530.8	67768385	0.0345188853437265	0.0351177610831497	False	False	67768414	ACAT	ATGT	0.11910349106641062	0.054822728685609584	0.030532124781306538	6.0	2.1725203017425523	0.030532124781306538	2.1725203017425523	16.0	0.8650914287105911	True	False	67638132.0	0.2095875554869771	0.3796568325717844	chr12:67638132	0.0613105	4.0	SNP_chr12:67802891	0.0648778	20.0	CAND1	+
chr6	ENSG00000112335.10	108465621	0.0332366334835502	0.0458469347450499	False	False	108465643	GTTT	AAAC	0.13143421527009255	0.05482039194734896	0.017065961825709408	7.0	2.3975424217383496	0.017065961825709408	2.3975424217383496	16.0	0.5974318384659597	True	False	108441426.0	0.002280256486171604	0.08539185735617538	chr6:108441426	0.061203699999999986	2.0	SNP_chr6:108441426	0.240071	4.0	SNX3	-
chr17	ENSG00000131469.8	41123302	-0.0325202053560928	0.0381495009014642	True	False	41123323	AC	GT	-0.1441627237223341	0.055404387100632536	0.009700252489264748	15.0	2.6020091777296863	0.009700252489264748	2.6020091777296863	11.0	0.32214696244530977	True	False	41085683.0	0.017439069214234396	0.15702239390166398	chr17:41085683	0.0611814	1.0	SNP_chr17:41085683	0.0513168	3.0	RPL27	+
chr8	ENSG00000170873.14	125604189	-0.0801955522987758	0.0540210209976958	True	False	125604206	T	A	-0.1699158595513834	0.054579502452420034	0.0020147838510056718	8.0	3.113180808115802	0.0020147838510056718	3.113180808115802	30.0	0.21876900089794044	True	False	125602384.0	0.8022488578550976	0.8769261210062018	chr8:125602384	0.061005600000000014	5.0	SNP_chr8:125602384	0.092206	56.0	MTSS1	-
chr1	ENSG00000189410.7	21109605	-0.106143764303571	0.0711936762338342	True	False	21109627	AAT	ATT	-0.18994894309075405	0.05454410943002478	0.000564992201895351	10.0	3.4824831695976552	0.000564992201895351	3.4824831695976552	24.0	0.07077212227929904	True	True	21152380.0	0.2356750932795575	0.406522418308945	chr1:21152380	0.0609438	1.0	SNP_chr1:21152380	0.0596328	91.0	SH2D5	-
chr18	ENSG00000150636.11	66383527	-0.0581347714626528	0.0590960009242918	False	False	66383537	T	A	-0.1630217627520182	0.05524025339552061	0.0034005517466446787	15.0	2.951140748482474	0.0034005517466446787	2.951140748482474	39.0	0.37648492958261	True	False	66287514.0	0.09544968075755206	0.26105760300061637	chr18:66287514	0.0609371	6.0	SNP_chr18:66631667	0.10211	20.0	CCDC102B	+
chr10	ENSG00000065154.7	126095062	-0.17344771241422596	0.0576835124034741	True	True	126095090	AAT	ATT	-0.2393391853716814	0.054192364026989175	1.3730042483791966e-05	13.0	4.416474344106568	1.3730042483791966e-05	4.416474344106568	23.0	0.0030910444831353913	True	True	126106474.0	0.5651574850295524	0.6994024137313363	chr10:126106474	0.0609268	4.0	SNP_chr10:126106474	0.26662600000000003	129.0	OAT	-
chr6	ENSG00000124731.8	41244806	0.17670073044985196	0.05480427869595099	True	True	41244820	A	T	0.2724710039871214	0.055274877229713484	1.36075693920265e-06	31.0	4.929382345885198	1.36075693920265e-06	4.929382345885198	13.0	0.0002408477419559213	True	True	41224195.0	1.1520419898590716e-05	0.0041706729891410246	chr6:41224195	0.0608726	10.0	SNP_chr6:41224195	0.440275	200.0	TREM1	-
chr11	ENSG00000109929.5	121106262	-0.0396038901600113	0.0571400189920541	False	False	121106293	AC	GT	-0.14788103154699084	0.05599139129425185	0.008678839681172579	22.0	2.641138720233453	0.008678839681172579	2.641138720233453	12.0	0.3170702634740008	True	False	121203511.0	0.008110356312184909	0.1254198555978289	chr11:121203511	0.0608711	1.0	SNP_chr11:121203511	0.0299262	43.0	SC5D	+
chr7	ENSG00000127989.9	91434475	0.0460602933707796	0.0542054824341517	False	False	91434486	A	T	0.1552633839977532	0.05903671017709376	0.009012206602713513	54.0	2.6299464101574443	0.009012206602713513	2.6299464101574443	22.0	0.4864198881907745	True	False	91231560.0	0.019695780760090837	0.16183686493434335	chr7:91231560	0.060863699999999986	1.0	SNP_chr7:91451972	0.044600199999999986	6.0	MTERF	-
chr1	ENSG00000142686.7	36253718	0.14809151574960197	0.0472337864868599	False	False	36253741	AAAAAG	CTTTTT	0.19886957252993645	0.05386709876792138	0.00026028146640915285	3.0	3.6918560137559533	0.00026028146640915285	3.6918560137559533	13.0	0.022971147955457145	True	True	36248299.0	0.8411782366585865	0.9037064683499855	chr1:36248299	0.0608206	5.0	SNP_chr1:36248299	0.107392	40.0	C1orf216	-
chr1	ENSG00000049245.8	7821918	0.20858725701369302	0.0414608043973884	True	True	7821928	T	A	0.2837232451708139	0.055641381790062866	6.089198508428613e-07	37.0	5.099140891959026	6.089198508428613e-07	5.099140891959026	22.0	0.00018684291100210044	True	True	7843711.0	0.7259582454878776	0.8229892490473204	chr1:7843711	0.0608091	5.0	SNP_chr1:7843711	0.233619	279.0	VAMP3	+
chr19	ENSG00000179954.10	55989130	-0.169472288848656	0.0447596971390919	True	True	55989147	A	T	-0.24810220972929714	0.05406945151666419	6.4097030117751925e-06	13.0	4.588583807861119	6.4097030117751925e-06	4.588583807861119	13.0	0.0009565119559349406	True	True	56004901.0	0.007535248295117641	0.12304256374524879	chr19:56004901	0.060764	3.0	SNP_chr19:56004901	0.638606	61.0	SSC5D	+
chr13	ENSG00000127863.11	24349249	0.0701739879205703	0.0691218701078588	False	False	24349295	GT	AC	0.17559886235533673	0.056649410941903025	0.002119399749819727	32.0	3.0997473660480366	0.002119399749819727	3.0997473660480366	23.0	0.18676192141550454	True	False	24140864.0	0.0028608191521029467	0.09211092987996537	chr13:24140864	0.0607424	1.0	SNP_chr13:24326653	0.0392615	67.0	TNFRSF19	+
chr4	ENSG00000168310.6	185457637	0.0505693590859379	0.0591259813251862	False	False	185457656	ATT	AAT	0.15318728168068438	0.05439846412524625	0.00515466929326217	4.0	2.8160221826849403	0.00515466929326217	2.8160221826849403	32.0	0.43250814577717933	True	False	185381132.0	0.03636485275023877	0.18716919894166628	chr4:185381132	0.0607082	4.0	SNP_chr4:185457590	0.08011130000000001	68.0	IRF2	-
chr1	ENSG00000116198.8	3722796	0.44010610718908505	0.0553973255964421	True	True	3722824	AG	CT	0.4890190488496949	0.047800271710127185	1.5286601651785237e-21	1.0	10.230465881349563	1.5286601651785237e-21	10.230465881349563	11.0	2.1348196498220487e-18	True	True	3722742.0	1.0	1.0	chr1:3722742	0.0606428	3.0	SNP_chr1:3726326	0.0809778	523.0	CEP104	-
chr4	ENSG00000249242.3	83376778	0.0786009727539536	0.0564105970684292	False	False	83376789	A	T	0.16752149715940504	0.05769358562164209	0.003969919958834977	42.0	2.9036416328501544	0.003969919958834977	2.9036416328501544	20.0	0.26413971363285443	True	False	83391655.0	0.8698447400387038	0.9228976028943053	chr4:83391655	0.0606295	4.0	SNP_chr4:83392129	0.0649673	30.0	TMEM150C	-
chr17	ENSG00000132361.12	2680118	0.0512039915292898	0.0680476468199822	False	False	2680152	AGG	CCT	0.1640251014953685	0.05992294455737274	0.006605115601985996	63.0	2.737267046987719	0.006605115601985996	2.737267046987719	20.0	0.37569361344782687	True	False	2703400.0	0.017273127578503533	0.15675523726294296	chr17:2703400	0.0606273	2.0	SNP_chr17:2654152	0.0630822	21.0	CLUH	-
chr3	ENSG00000163755.4	148883272	0.13426258272660901	0.0477765504587506	True	False	148883282	T	A	0.1719052179774262	0.056223396779112714	0.002427987609155629	27.0	3.0575388152515517	0.002427987609155629	3.0575388152515517	27.0	0.231848536798271	True	False	148987017.0	0.002235366920817221	0.08475799949907639	chr3:148987017	0.0606169	2.0	SNP_chr3:148987017	0.169389	49.0	HPS3	+
chr14	ENSG00000156414.14	104437626	-0.270509059728243	0.0421792076724399	True	True	104437658	GTTT	AAAC	-0.3530461888661225	0.051978105211521096	5.293157688486434e-11	10.0	6.792209670387693	5.293157688486434e-11	6.792209670387693	21.0	3.335587576566318e-08	True	True	104389117.0	0.4835364249013626	0.6333036403510094	chr14:104389117	0.0605889	8.0	SNP_chr14:104389117	0.13681300000000002	328.0	TDRD9	+
chr1	ENSG00000116852.10	200846721	0.0974546190173602	0.0519369195977468	True	False	200846732	T	A	0.15512657830107252	0.05811144717777648	0.00802686229367142	45.0	2.6694667889874455	0.00802686229367142	2.6694667889874455	12.0	0.3014055509000091	True	False	201030668.0	0.017240391181226236	0.15675523726294296	chr1:201030668	0.0605346	2.0	SNP_chr1:201071790	0.14125	16.0	KIF21B	-
chr12	ENSG00000129317.10	44184248	0.11891412801997502	0.0461410677854941	False	False	44184259	T	A	0.19695523045549984	0.056046451241088216	0.0005077953459103772	28.0	3.51414275291546	0.0005077953459103772	3.51414275291546	8.0	0.026735638699699575	True	True	44030629.0	0.0039963103401048335	0.10139698184303596	chr12:44030629	0.0603659	5.0	SNP_chr12:44030629	0.155151	113.0	PUS7L	-
chr20	ENSG00000101361.10	2633379	0.154856722601986	0.0597470484915507	True	False	2633421	CCTGGG	AGGCCC	0.16529517992364695	0.055046779978148073	0.002885078657723119	13.0	3.002812880049736	0.002885078657723119	3.002812880049736	16.0	0.1793956885657394	True	False	2646333.0	0.14766875915637315	0.31692718568970685	chr20:2646333	0.0603394	2.0	SNP_chr20:2646333	0.075153	37.0	NOP56	+
chr11	ENSG00000085733.11	70177885	-0.043999060587425996	0.0470107973893647	False	False	70177921	AAAAAC	GTTTTT	-0.1554848075170247	0.054879904646851455	0.004897499829971418	10.0	2.833182902148958	0.004897499829971418	2.833182902148958	16.0	0.2619760071101344	True	False	70198867.0	0.08182144066231922	0.24426300155889064	chr11:70198867	0.0603376	1.0	SNP_chr11:70198867	0.0490225	37.0	CTTN	+
chr17	ENSG00000108829.9	48463496	-0.0582673848857603	0.0459936203171511	True	False	48463507	T	A	-0.149409257985489	0.05816326126216874	0.010707520832611488	45.0	2.568790929931393	0.010707520832611488	2.568790929931393	20.0	0.5104143055294371	True	False	48364858.0	0.012152867234824572	0.13950890051546877	chr17:48364858	0.0603085	1.0	SNP_chr17:48364858	0.0564778	2.0	LRRC59	-
chr3	ENSG00000163635.13	63769202	-0.0879551477426711	0.0393307300399461	False	False	63769242	AC	GT	-0.15964161614571132	0.05952889456983776	0.007766749966483303	59.0	2.6817500526307256	0.007766749966483303	2.6817500526307256	21.0	0.42994026336202357	True	False	63995599.0	0.10068464992186968	0.26682645883513373	chr3:63995599	0.060183000000000014	4.0	SNP_chr3:63995599	0.08764069999999999	5.0	ATXN7	+
chr2	ENSG00000170485.12	101337749	0.0320053228783637	0.0441669967384921	False	False	101337773	AC	GT	0.1493013977621126	0.05652546110984547	0.008682735057484747	28.0	2.6413123366119278	0.008682735057484747	2.6413123366119278	24.0	0.5014353340439142	True	False	101627852.0	0.00629395119935519	0.11639151223896849	chr2:101627852	0.06014580000000001	1.0	SNP_chr2:101558984	0.0555776	40.0	NPAS2	+
chr19	ENSG00000105641.3	17897171	-0.0537508728943067	0.0581524034499654	True	False	17897193	AC	GT	-0.16499334441912247	0.05842305469882352	0.0050755998671642094	49.0	2.8241136186678197	0.0050755998671642094	2.8241136186678197	21.0	0.32206105959397896	True	False	17898717.0	0.1997118517423714	0.36938604553420795	chr19:17898717	0.0601376	3.0	SNP_chr19:17898717	0.259738	4.0	SLC5A5	+
chr8	ENSG00000221818.4	25723541	0.0565555238690231	0.0591264022322163	True	False	25723553	A	T	0.1612675362310136	0.059730554386499685	0.007368809870915948	61.0	2.699916950167523	0.007368809870915948	2.699916950167523	29.0	0.5097564732439445	True	False	25734055.0	0.0809728417568962	0.24359856058575569	chr8:25734055	0.0601169	4.0	SNP_chr8:25792753	0.0713429	23.0	EBF2	-
chr11	ENSG00000110171.14	6490085	0.208141290029522	0.046880060248434004	True	True	6490118	AATG	ATTC	0.24226188684439245	0.05340835192269807	8.034956243146252e-06	4.0	4.536030005101755	8.034956243146252e-06	4.536030005101755	8.0	0.000757785651020282	True	True	6484279.0	0.2532783389880523	0.4237865387892752	chr11:6484279	0.060116099999999985	4.0	SNP_chr11:6484279	0.316661	120.0	TRIM3	-
chr17	ENSG00000180901.6	73133415	-0.0979247950440051	0.0525797193019494	False	False	73133439	GTTT	AAAC	-0.19157239578325772	0.05469565759881924	0.0005260229240000875	12.0	3.5025156327472944	0.0005260229240000875	3.5025156327472944	30.0	0.08002947606449948	True	True	73075318.0	0.002602233354803681	0.08879298778241618	chr17:73075318	0.0600606	8.0	SNP_chr17:73127683	0.150591	102.0	KCTD2	+
chr2	ENSG00000115850.5	136504453	-0.10680646611036901	0.0474575588940622	False	False	136504463	T	A	-0.1808249696656208	0.05795419438688389	0.001991055304406779	46.0	3.1201360242968863	0.001991055304406779	3.1201360242968863	19.0	0.1558745005108204	True	False	136497199.0	0.08369783589618042	0.2464445503287058	chr2:136497199	0.060020900000000016	1.0	SNP_chr2:136596867	0.0455963	53.0	LCT	-
chr5	ENSG00000145936.4	169856385	0.0943199361968015	0.0524975283218006	True	False	169856408	AT	AT	0.16960270579956438	0.05416866693856984	0.0018973156379731946	3.0	3.1310112540133748	0.0018973156379731946	3.1310112540133748	20.0	0.15622353928189486	True	False	169816374.0	0.004676657208150422	0.10712287490829739	chr5:169816374	0.0600192	3.0	SNP_chr5:169816374	0.70106	64.0	KCNMB1	-
chr16	ENSG00000125124.7	56523717	0.5142671682031721	0.0450239741864485	True	True	56523727	A	T	0.5215786168074922	0.047845261145874535	1.0097125460917983e-23	16.0	10.901364196074942	1.0097125460917983e-23	10.901364196074942	23.0	3.709249609375206e-20	True	True	56554013.0	0.41195470801690415	0.5714354686579503	chr16:56554013	0.0600067	6.0	SNP_chr16:56488565	0.404753	232.0	BBS2	-
chr15	ENSG00000214575.5	83233023	0.0517414675845737	0.0530638548943172	False	False	83233053	T	A	0.14773008869087526	0.05486138675426633	0.007453070612207882	9.0	2.6927880870489833	0.007453070612207882	2.6927880870489833	12.0	0.28705743922630245	True	False	83340493.0	0.02197948687402114	0.16681277347815923	chr15:83340493	0.0599999	2.0	SNP_chr15:83317836	0.0648508	11.0	CPEB1	-
chr17	ENSG00000108439.5	46079574	-0.12954278917756698	0.0402882216592342	False	False	46079599	AAAAT	ATTTT	-0.18375810918086904	0.0541107998325286	0.0007673902103407384	4.0	3.395959951610311	0.0007673902103407384	3.395959951610311	14.0	0.05849831326305666	True	True	46033854.0	0.04243248867209809	0.19640448033112984	chr17:46033854	0.059980999999999986	1.0	SNP_chr17:46033854	0.0387687	145.0	PNPO	+
chr3	ENSG00000075420.8	171699290	-0.03684405235328	0.0556688416753547	False	False	171699317	AC	GT	-0.1433356358402163	0.05593968955407822	0.010865140121102485	21.0	2.5623244780729495	0.010865140121102485	2.5623244780729495	59.0	1.0	True	False	172048594.0	0.007482804168394105	0.12286201578702843	chr3:172048594	0.059937	1.0	SNP_chr3:172198346	0.0370034	3.0	FNDC3B	+
chr13	ENSG00000152213.3	50219296	0.0979651384977129	0.0742380991156777	False	False	50219321	T	A	0.1912268249549343	0.05666957741791904	0.0008369877106119253	34.0	3.3744176976069697	0.0008369877106119253	3.3744176976069697	27.0	0.10582617189236998	True	False	50209351.0	0.011404088074722131	0.13702192390583742	chr13:50209351	0.0599178	4.0	SNP_chr13:50209351	0.184179	168.0	ARL11	+
chr1	ENSG00000176444.14	155133067	0.0432794445140552	0.0570802968550339	True	False	155133099	GT	AC	0.1647011511727547	0.06176722688345364	0.0081550874512513	79.0	2.666481230953162	0.0081550874512513	2.666481230953162	10.0	0.2695930562184219	True	False	155149718.0	0.1338886306616034	0.3037446084973235	chr1:155149718	0.0598946	1.0	SNP_chr1:155143946	0.053614	8.0	CLK2	-
chr1	ENSG00000127472.6	20394185	-0.11387914510073599	0.0506317438878217	True	False	20394195	A	T	-0.1490055526530412	0.05571461708061782	0.007876025479009568	19.0	2.674442730844465	0.007876025479009568	2.674442730844465	16.0	0.3636774275195901	True	False	20392573.0	0.01888849530054236	0.15962306031244228	chr1:20392573	0.0598616	1.0	SNP_chr1:20371431	0.0197732	35.0	PLA2G5	+
chr6	ENSG00000111860.9	119106350	-0.15968600493428198	0.0652324713218856	False	False	119106390	GT	AC	-0.25239028198635066	0.054693428051942515	5.751895995394678e-06	21.0	4.614636364476091	5.751895995394678e-06	4.614636364476091	29.0	0.0017584962600086472	True	True	119092844.0	0.17013522680747387	0.33969810824329505	chr6:119092844	0.0597814	7.0	SNP_chr6:119092844	0.08676289999999999	431.0	CEP85L	-
chr1	ENSG00000028137.12	12221070	-0.066124148747451	0.040672244228319	True	False	12221081	A	T	-0.15208287588509894	0.05917202910312499	0.010683739930767742	55.0	2.570181861096042	0.010683739930767742	2.570181861096042	16.0	0.44282182889884625	True	False	12160181.0	0.006450592109813946	0.11820510948884988	chr1:12160181	0.0597595	1.0	SNP_chr1:12160181	0.0440689	6.0	TNFRSF1B	+
chr8	ENSG00000020181.13	37666077	-0.075554552546855	0.0503969091285327	True	False	37666106	GT	AC	-0.1735204386713169	0.05657702064642025	0.0023574466424216424	31.0	3.066977311437765	0.0023574466424216424	3.066977311437765	15.0	0.14829550717051557	True	False	37660948.0	0.03763899562340038	0.18960026627633925	chr8:37660948	0.05974	4.0	SNP_chr8:37657526	0.359053	42.0	GPR124	+
chr19	ENSG00000104921.10	7724343	0.0640363697241904	0.0540621395596428	False	False	7724369	AAAT	ATTT	0.1618349321441844	0.054738805100302386	0.0033392821049094226	9.0	2.9564936948777203	0.0033392821049094226	2.9564936948777203	24.0	0.2659608385325714	True	False	7761812.0	0.0021894806690711927	0.08425374983331402	chr19:7761812	0.059691199999999986	1.0	SNP_chr19:7761812	0.059544000000000014	111.0	FCER2	-
chr17	ENSG00000187775.12	76398479	0.0483607234266882	0.0581717803700289	False	False	76398525	AT	AT	0.15481070493866084	0.05611145721762309	0.006142712840459075	24.0	2.7589856442017155	0.006142712840459075	2.7589856442017155	19.0	0.34452171584089886	True	False	76525565.0	0.007055408996466279	0.11982086468483864	chr17:76525565	0.059652	2.0	SNP_chr17:76634464	0.0753349	41.0	DNAH17	-
chr4	ENSG00000109775.6	186339202	-0.0627968496454255	0.0389088696993685	True	False	186339222	AC	GT	-0.14884850964217491	0.06029185896258879	0.014178544706893725	65.0	2.468799473151685	0.014178544706893725	2.468799473151685	14.0	0.48663367603016855	True	False	186222890.0	0.008233674004703605	0.1254198555978289	chr4:186222890	0.0596432	2.0	SNP_chr4:186222890	0.154524	17.0	UFSP2	-
chr21	ENSG00000159267.10	38345354	-0.38936977528345895	0.0470609275249132	True	True	38345368	A	T	-0.4001242925192182	0.052135638089661464	2.1906748085204108e-13	25.0	7.6746791097309535	2.1906748085204108e-13	7.6746791097309535	35.0	3.440815487014128e-10	True	True	38345353.0	0.5496646668836274	0.6864580609189902	chr21:38345353	0.0596221	3.0	SNP_chr21:38345353	0.13833800000000002	491.0	HLCS	-
chr1	ENSG00000006555.6	55304159	-0.06084026103140099	0.060521119335315	False	False	55304169	A	T	-0.16586815873277927	0.05591931928980106	0.0032485933493464985	23.0	2.966204897330204	0.0032485933493464985	2.966204897330204	20.0	0.23027728757429203	True	False	55300932.0	0.2212424313539302	0.3914061733809781	chr1:55300932	0.0596072	1.0	SNP_chr1:55301478	0.051185400000000006	42.0	TTC22	-
chr11	ENSG00000137497.13	71786081	-0.0471935281988468	0.0409083346728303	True	False	71786116	AAAT	ATTT	-0.14683196119799344	0.05618059517969129	0.009397316876111924	24.0	2.613570766353712	0.009397316876111924	2.613570766353712	13.0	0.3558729467993569	True	False	71846682.0	0.03622792716851262	0.18705544449376638	chr11:71846682	0.0594715	1.0	SNP_chr11:71701161	0.040755900000000005	5.0	NUMA1	-
chr12	ENSG00000123066.3	116747175	-0.0513885244599204	0.0588004012339816	False	False	116747190	AT	AT	-0.15396613157589314	0.05593879526010926	0.006262236332163732	22.0	2.7524034234196058	0.006262236332163732	2.7524034234196058	43.0	0.5921935420986731	True	False	116747687.0	0.15592999377988884	0.32611933178454133	chr12:116747687	0.0594685	1.0	SNP_chr12:116747687	0.0485171	23.0	MED13L	-
chr19	ENSG00000081665.9	19943475	0.131826029273491	0.0583477388112587	True	False	19943489	AT	AT	0.1766736655471678	0.054597447556628965	0.0013373070819313745	9.0	3.235932693811744	0.0013373070819313745	3.235932693811744	9.0	0.06430907717808551	True	True	19946637.0	0.1013000725559326	0.2672316572174861	chr19:19946637	0.0594367	6.0	SNP_chr19:19943474	0.278943	20.0	ZNF506	-
chr22	ENSG00000177989.9	50978876	-0.118304586553376	0.0540631648141767	True	False	50978888	AT	AT	-0.20650672191706945	0.05630319335641066	0.00028909201811521085	32.0	3.6677621571096317	0.00028909201811521085	3.6677621571096317	11.0	0.02183814202862541	True	True	50971266.0	0.0033953544463022197	0.09622154714657771	chr22:50971266	0.0594241	10.0	SNP_chr22:50978931	0.112658	116.0	ODF3B	-
chr2	ENSG00000115112.7	122050486	-0.129706180037877	0.0481865766524594	True	False	122050496	T	A	-0.1736072621435173	0.054711942591474695	0.001652674916827101	10.0	3.1731145691501923	0.001652674916827101	3.1731145691501923	24.0	0.1612110169830951	True	False	122045625.0	0.5313194095610743	0.6716380511084163	chr2:122045625	0.05935790000000001	7.0	SNP_chr2:122045625	0.116874	66.0	TFCP2L1	-
chr15	ENSG00000140459.13	74539699	0.0735644291275105	0.0711698594912172	False	False	74539738	AC	GT	0.17998377711144098	0.05707829816255615	0.0017796791558604137	37.0	3.1532786173627	0.0017796791558604137	3.1532786173627	14.0	0.11418130696639289	True	False	74533379.0	0.29120138188933986	0.46222886444053807	chr15:74533379	0.0591799	5.0	SNP_chr15:74532411	0.084563	47.0	CYP11A1	-
chr1	ENSG00000185155.7	226313672	0.0522011970102588	0.0536585087872282	False	False	226313697	CGG	CCG	0.14215382403736726	0.0549066982129771	0.01005803843279453	9.0	2.5890069638856823	0.01005803843279453	2.5890069638856823	14.0	0.3911781261137496	True	False	226320311.0	0.12465524712317301	0.293878308934126	chr1:226320311	0.0591597	2.0	SNP_chr1:226320311	0.0822673	1.0	MIXL1	+
chr7	ENSG00000075618.13	5557278	-0.0347551833709764	0.0460196884374346	False	False	5557290	A	T	-0.15896070148311486	0.05932020115377368	0.007809843119580454	57.0	2.6797060426522594	0.007809843119580454	2.6797060426522594	15.0	0.34532866550381447	True	False	5686742.0	0.008113006354225759	0.1254198555978289	chr7:5686742	0.05915520000000001	6.0	SNP_chr7:5682193	0.0868666	12.0	FSCN1	+
chr1	ENSG00000069424.10	6090509	0.203668702450572	0.0623172054393073	True	True	6090533	GT	AC	0.2588828786164643	0.054250838576991485	2.789109738521234e-06	17.0	4.7719608656198735	2.789109738521234e-06	4.7719608656198735	16.0	0.0005464723634756064	True	True	6061648.0	0.0019133400711346532	0.0793287189695013	chr1:6061648	0.059147300000000014	1.0	SNP_chr1:6080378	0.0427279	239.0	KCNAB2	+
chr5	ENSG00000132357.9	40829763	-0.0854561566948961	0.0564047593872898	True	False	40829800	AT	AT	-0.16260924248355524	0.06061191844497948	0.0077601046976855	69.0	2.682793197367015	0.0077601046976855	2.682793197367015	13.0	0.3101183231234407	True	False	40819388.0	0.09303001848121846	0.25786035312279126	chr5:40819388	0.0591387	1.0	SNP_chr5:40819388	0.0535086	11.0	CARD6	+
chr12	ENSG00000157837.11	121368528	0.0635546782404154	0.0608668159905645	False	False	121368544	ATTT	AAAT	0.1762195697498918	0.060241295802708185	0.0037378133548521633	67.0	2.9252287388872826	0.0037378133548521633	2.9252287388872826	35.0	0.3729134110639208	True	False	121368527.0	0.8483147901135015	0.908873713703963	chr12:121368527	0.0590753	7.0	SNP_chr12:121359116	0.064387	24.0	SPPL3	-
chr16	ENSG00000168434.8	23302784	0.0271132382639265	0.0575982566657441	False	False	23302824	GT	AC	0.14688319867236507	0.05739652748056735	0.010989996342499505	37.0	2.559095560652081	0.010989996342499505	2.559095560652081	23.0	0.5707013726165399	True	False	23521403.0	0.013062085952925854	0.14436255838421372	chr16:23521403	0.0590746	1.0	SNP_chr16:23521403	0.052019	1.0	COG7	-
chr11	ENSG00000166575.12	87027309	-0.0337955516727179	0.0530461039031027	False	False	87027365	AG	CT	-0.14587073911664805	0.056928028440168615	0.010880900604362252	32.0	2.5623711748591167	0.010880900604362252	2.5623711748591167	48.0	0.9005217740807255	True	False	87031246.0	0.012004681370841213	0.1387737426693116	chr11:87031246	0.059055	1.0	SNP_chr11:87031246	0.0550487	15.0	TMEM135	+
chr7	ENSG00000105865.6	107278233	0.0368166770946366	0.052152505994226	False	False	107278255	AG	CT	0.15018921124041962	0.05897834818426514	0.01141418284711572	53.0	2.546514371192387	0.01141418284711572	2.546514371192387	11.0	0.36281585766464325	True	False	107148544.0	0.008889122188787891	0.12841655016867307	chr7:107148544	0.0590229	1.0	SNP_chr7:107293938	0.0461945	2.0	DUS4L	+
chr5	ENSG00000169862.14	11578782	0.0687473805143703	0.0661289668078005	False	False	11578817	AAAT	ATTT	0.16452414874730273	0.0549684213262707	0.0029755246502752484	12.0	2.993066651318814	0.0029755246502752484	2.993066651318814	72.0	0.5104728757095884	True	False	11120613.0	0.0011871899573294336	0.06910376681035602	chr5:11120613	0.0589523	8.0	SNP_chr5:11120613	0.241571	73.0	CTNND2	-
chr1	ENSG00000183386.5	38431882	0.356271918390076	0.0488800175831834	True	True	38431916	AAATT	AATTT	0.3752004792896071	0.052144656398830085	4.553833561445893e-12	18.0	7.195377344513964	4.553833561445893e-12	7.195377344513964	19.0	3.119442307554924e-09	True	True	38465315.0	5.1830869650687655e-05	0.011835778434233182	chr1:38465315	0.0589045	6.0	SNP_chr1:38465315	1.0	166.0	FHL3	-
chr4	ENSG00000109736.10	2936009	0.0262190206295266	0.0505267995366355	True	False	2936038	ATCCCG	ATCGGG	0.1568508791101866	0.05444937979116417	0.0042286310206154825	5.0	2.8806733834577076	0.0042286310206154825	2.8806733834577076	8.0	0.14332478078772934	True	False	2882007.0	0.08644604518939496	0.24901608423210356	chr4:2882007	0.0588986	1.0	SNP_chr4:2882007	0.0323963	39.0	MFSD10	-
chr17	ENSG00000183914.10	7567903	-0.0489130966422912	0.0565481918414301	False	False	7567913	T	A	-0.16242459090228906	0.059719069185922985	0.006950953448920432	61.0	2.719811161098537	0.006950953448920432	2.719811161098537	25.0	0.4473546903390993	True	False	7670043.0	0.005684742347246179	0.11495541378884437	chr17:7670043	0.0588945	1.0	SNP_chr17:7670043	0.051711400000000005	45.0	DNAH2	+
chr5	ENSG00000228716.2	79902409	0.5821271010661071	0.0441668201968191	True	True	79902426	AAT	ATT	0.5979260843522454	0.04567262094583927	1.9454517832798355e-31	26.0	13.091564967582965	1.9454517832798355e-31	13.091564967582965	22.0	1.1773153654712053e-27	True	True	79950715.0	0.0005719408153803463	0.0486435229290018	chr5:79950715	0.05885650000000001	4.0	SNP_chr5:79899375	0.127425	533.0	DHFR	-
chr10	ENSG00000107537.9	13249983	-0.103808960683878	0.0476468465852331	True	False	13249999	CT	AG	-0.1493790461967754	0.05443054792249905	0.006393897638182083	4.0	2.7443972529813365	0.006393897638182083	2.7443972529813365	21.0	0.37903345987622383	True	False	13330402.0	0.02656190552332239	0.1731593601829899	chr10:13330402	0.0587885	2.0	SNP_chr10:13330402	0.0976314	33.0	PHYH	-
chr9	ENSG00000148120.10	97758633	-0.0813402531415049	0.077729507659063	False	False	97758674	GT	AC	-0.18866023989587752	0.0601000200627644	0.001884831491161448	67.0	3.1391044412107267	0.001884831491161448	3.1391044412107267	29.0	0.20318351404445753	True	False	97560025.0	0.05768101093867736	0.21552893506328635	chr9:97560025	0.0587486	1.0	SNP_chr9:97473068	0.0519876	38.0	C9orf3	+
chr12	ENSG00000110852.4	10033120	0.061085941375983006	0.0468211327958982	True	False	10033150	GT	AC	0.1541875280498311	0.05611699202713757	0.0063545868400514405	24.0	2.7476085670320263	0.0063545868400514405	2.7476085670320263	18.0	0.3390617825979313	True	False	10055523.0	0.23070515110671386	0.4006032472949174	chr12:10055523	0.05873380000000001	1.0	SNP_chr12:10055523	0.040783	22.0	CLEC2B	-
chr7	ENSG00000133619.13	149491151	0.0327349392974282	0.0483158379062442	False	False	149491209	CCTGT	ACAGG	0.13732735914906588	0.054860145569151926	0.012795373602924516	8.0	2.5032262988796297	0.012795373602924516	2.5032262988796297	10.0	0.3677495998075262	True	False	149504116.0	0.00533917216967263	0.11322969371569518	chr7:149504116	0.0587318	4.0	SNP_chr7:149504116	0.100944	28.0	KRBA1	+
chr17	ENSG00000179094.9	8061512	0.0503959088295832	0.0483693269476089	True	False	8061523	T	A	0.15497788471586268	0.057132769598863084	0.007062702138379853	35.0	2.712591841844591	0.007062702138379853	2.712591841844591	19.0	0.37898216932639067	True	False	8115149.0	0.03942618180059288	0.19262912752456912	chr17:8115149	0.058711300000000015	1.0	SNP_chr17:8159232	0.0498014	22.0	PER1	-
chr9	ENSG00000148153.9	115477394	0.0526710306618094	0.0570306882655702	False	False	115477459	AC	GT	0.16577806870066014	0.061877375304375815	0.00786328749962318	80.0	2.6791386655493246	0.00786328749962318	2.6791386655493246	18.0	0.3927560069772555	True	False	115530564.0	0.19080435970665344	0.36022756437622194	chr9:115530564	0.0586496	1.0	SNP_chr9:115530564	0.0439607	7.0	INIP	-
chr14	ENSG00000197930.8	53114904	0.23681424335421902	0.0523087225370021	True	True	53114919	T	A	0.31228294316258265	0.0526150321253468	7.502953299373559e-09	8.0	5.9352418985247235	7.502953299373559e-09	5.9352418985247235	11.0	1.7767210889823817e-06	True	True	53163864.0	0.0005017520562073555	0.04654691106428611	chr14:53163864	0.058645900000000015	2.0	SNP_chr14:53163864	0.999996	237.0	ERO1L	-
chr3	ENSG00000173531.11	49623760	-0.0531640923065914	0.0482297731694316	False	False	49623823	ATCT	AGAT	-0.14582846244374612	0.05530410415210197	0.00877635174296711	14.0	2.6368470239148345	0.00877635174296711	2.6368470239148345	12.0	0.31951943330890553	True	False	49641049.0	0.004637208605788916	0.10700301225857191	chr3:49641049	0.05853580000000001	7.0	SNP_chr3:49747560	0.130136	38.0	MST1	-
chr4	ENSG00000164106.3	174356270	0.0443311070874432	0.0583970621105826	False	False	174356306	GT	AC	0.150953972364625	0.05483437715177021	0.0062388199370907406	9.0	2.752907577427489	0.0062388199370907406	2.752907577427489	12.0	0.2540103189005368	True	False	174355494.0	0.2781895241144142	0.44885044821969505	chr4:174355494	0.0584308	1.0	SNP_chr4:174355494	0.0358208	20.0	SCRG1	-
chr17	ENSG00000174231.12	1540622	0.0693818224097714	0.0625791621130345	True	False	1540692	ATCT	AGAT	0.17124477364875693	0.05473491752055031	0.0019158220699894923	10.0	3.128620292237817	0.0019158220699894923	3.128620292237817	12.0	0.10738724916084497	True	False	1536312.0	0.3454779525559988	0.512229472559054	chr17:1536312	0.0582991	5.0	SNP_chr17:1536312	0.163075	79.0	PRPF8	-
chr6	ENSG00000164691.12	159476346	-0.0421966200984075	0.0553254650775552	False	False	159476389	AC	GT	-0.14717353759872676	0.05654369441884405	0.009696118478644851	28.0	2.6028284694054045	0.009696118478644851	2.6028284694054045	13.0	0.3637023835398753	True	False	159526689.0	0.031204327633488783	0.18113642356819476	chr6:159526689	0.0582819	1.0	SNP_chr6:159526689	0.036912400000000005	37.0	TAGAP	-
chr2	ENSG00000084090.9	96950482	-0.077399765295084	0.0640157286022692	False	False	96950504	T	A	-0.18173395555866767	0.057843984455653585	0.001853423356841872	45.0	3.1417952492189576	0.001853423356841872	3.1417952492189576	8.0	0.07615698628638773	True	True	96960471.0	0.019480107819501536	0.16115602843720464	chr2:96960471	0.0582398	4.0	SNP_chr2:96960471	0.16350499999999998	25.0	STARD7	-
chr4	ENSG00000072840.8	5687823	0.0528270266294027	0.0510494375208134	False	False	5687855	AC	GT	0.15697609043926666	0.059663243126760475	0.00899454084345035	60.0	2.631035160220094	0.00899454084345035	2.631035160220094	25.0	0.527748892750085	True	False	5694773.0	0.007880332289495121	0.12505798760238268	chr4:5694773	0.0582241	1.0	SNP_chr4:5713312	0.031173000000000006	45.0	EVC	+
chr17	ENSG00000154760.9	33780126	0.119123959034409	0.0365895173058339	True	True	33780159	AC	GT	0.18082462511155428	0.05568059250098248	0.0012908370713852204	22.0	3.247534140524163	0.0012908370713852204	3.247534140524163	13.0	0.08372966750373827	True	True	33774635.0	0.2346297516638556	0.4054260074443083	chr17:33774635	0.0581815	2.0	SNP_chr17:33774635	0.323901	77.0	SLFN13	-
chr1	ENSG00000143374.10	150557214	0.07492770030524201	0.0462781643772698	False	False	150557225	A	T	0.17458662379976572	0.05884360357246629	0.003267228430518217	54.0	2.966960097621505	0.003267228430518217	2.966960097621505	29.0	0.29802965789649366	True	False	150539867.0	0.3542975267260153	0.5198021339521839	chr1:150539867	0.05812100000000001	1.0	SNP_chr1:150574695	0.0431161	23.0	TARS2	+
chr6	ENSG00000112619.6	42661631	-0.15797528450775303	0.0528371151731399	True	False	42661649	T	A	-0.21008377678175646	0.05431574376533209	0.0001327382353948156	10.0	3.867824726646676	0.0001327382353948156	3.867824726646676	25.0	0.02265273148615109	True	True	42659979.0	0.8729048207653889	0.9239482460686492	chr6:42659979	0.05811280000000001	4.0	SNP_chr6:42660655	0.0632574	87.0	PRPH2	-
chr11	ENSG00000133316.11	62518019	-0.0933937331117799	0.0700091937429752	False	False	62518041	ACCCCT	AGGGGT	-0.18391461405687176	0.054027390802326235	0.000745384715886618	3.0	3.4040995007471846	0.000745384715886618	3.4040995007471846	11.0	0.047132890970424945	True	True	62507847.0	0.5129738983700204	0.6567251659053142	chr11:62507847	0.0581077	3.0	SNP_chr11:62507847	0.0983736	40.0	WDR74	-
chr3	ENSG00000178075.15	113556567	-0.222584558335437	0.0336919252386974	True	True	113556605	AAAC	GTTT	-0.15377543825340864	0.05464237678993975	0.005185761481404211	7.0	2.8142157659898928	0.005185761481404211	2.8142157659898928	22.0	0.33831994868938303	True	False	113552457.0	0.4669656711839193	0.6193210646690973	chr3:113552457	0.0580915	4.0	SNP_chr3:113552457	0.0767942	17.0	GRAMD1C	+
chr6	ENSG00000112276.9	105603215	-0.0708461232433815	0.05020332575007	False	False	105603225	T	A	-0.14780986006094834	0.05563648531032445	0.008291489366244445	18.0	2.6567073609432206	0.008291489366244445	2.6567073609432206	18.0	0.4065490729564478	True	False	105652171.0	0.024115410778661875	0.16965754779353068	chr6:105652171	0.0580497	1.0	SNP_chr6:105654983	0.054028699999999985	12.0	BVES	-
chr6	ENSG00000151914.13	56285154	0.0466356392383403	0.0474484703942971	False	False	56285182	AC	GT	0.1431952181740027	0.05473022884583185	0.009299119351021031	7.0	2.6163825950256037	0.009299119351021031	2.6163825950256037	34.0	0.6561953389076789	True	False	56274282.0	0.20874352419414305	0.37858994741124946	chr6:56274282	0.0580454	2.0	SNP_chr6:56274282	0.0859185	3.0	DST	-
chr5	ENSG00000078795.12	137205978	-0.0610341012637742	0.05650279386376699	False	False	137206016	AC	GT	-0.16574036950852986	0.05882993554665951	0.005186730110647853	53.0	2.8172794678157853	0.005186730110647853	2.8172794678157853	15.0	0.2609291794882475	True	False	137247940.0	0.07452178758014094	0.23622527952438843	chr5:137247940	0.0580443	1.0	SNP_chr5:137126327	0.0381434	61.0	PKD2L2	+
chr1	ENSG00000117625.9	211523733	-0.0324326422435147	0.0437092371146291	False	False	211523765	AAAAAC	GTTTTT	-0.14076532999255395	0.05483340977751154	0.010699692700486834	8.0	2.5671452963387495	0.010699692700486834	2.5671452963387495	16.0	0.44317388741172936	True	False	211524517.0	0.6745982471480496	0.7830657529067413	chr1:211524517	0.0580049	2.0	SNP_chr1:211524517	0.0697832	2.0	RCOR3	+
chr7	ENSG00000005483.15	104573421	-0.0448339601627785	0.0628491923772193	False	False	104573451	AC	GT	-0.14807909598604505	0.055546399206155415	0.008072692315350904	17.0	2.6658631000807618	0.008072692315350904	2.6658631000807618	20.0	0.4274469615093222	True	False	104555222.0	0.11386754976022175	0.28151002024400323	chr7:104555222	0.0578153	1.0	SNP_chr7:104555222	0.0502284	9.0	KMT2E	+
chr5	ENSG00000123643.8	150848654	0.40654610444027095	0.0635056178622505	False	False	150848664	A	T	0.4292874660379599	0.05096871375516323	1.3359942559297973e-15	20.0	8.422568167996436	1.3359942559297973e-15	8.422568167996436	10.0	9.187434572954262e-13	True	True	150847604.0	0.8626374373799028	0.918385273492318	chr5:150847604	0.0578128	15.0	SNP_chr5:150847604	0.135846	466.0	SLC36A1	+
chr1	ENSG00000092621.7	120180549	0.0494913790137965	0.0484562649823452	False	False	120180618	AG	CT	0.1438613064258365	0.05593537817867922	0.010574759070810015	21.0	2.5719197958452678	0.010574759070810015	2.5719197958452678	12.0	0.3655089499425526	True	False	120180126.0	0.01536916792634119	0.15279608809824669	chr1:120180126	0.05775180000000001	1.0	SNP_chr1:120180126	0.0461787	11.0	PHGDH	+
chr9	ENSG00000107164.15	133360187	0.0424917913029764	0.0565199199073207	False	False	133360232	AC	GT	0.14688046271913846	0.05701390311502981	0.010465272785864165	33.0	2.57622184579779	0.010465272785864165	2.57622184579779	21.0	0.5194898792466188	True	False	133481933.0	0.004988342382085371	0.11070347749745649	chr9:133481933	0.057717099999999986	1.0	SNP_chr9:133446426	0.0228841	31.0	FUBP3	+
chr19	ENSG00000060566.9	4148179	0.039904984876784	0.0548547062945447	False	False	4148208	AAAC	GTTT	0.14124024320982226	0.05466224434101145	0.010201866192650122	6.0	2.583872010975113	0.010201866192650122	2.583872010975113	20.0	0.49546679884134354	True	False	4160807.0	0.022362209877641547	0.16790576746468905	chr19:4160807	0.0576904	1.0	SNP_chr19:4133560	0.035250300000000005	11.0	CREB3L3	+
chr17	ENSG00000175931.8	74525127	0.0242955868343397	0.0408656491923444	False	False	74525143	C	G	0.12834290988697025	0.057353218134414526	0.02597283099008701	35.0	2.237763007233219	0.02597283099008701	2.237763007233219	20.0	0.8979411882386883	True	False	74463388.0	0.009459819550174482	0.13016540196388546	chr17:74463388	0.05768640000000001	8.0	SNP_chr17:74419333	0.145709	99.0	UBE2O	-
chr5	ENSG00000170091.6	173476344	0.0535033249800698	0.0578337138281412	False	False	173476379	AAAC	GTTT	0.15969855161399474	0.05484254601805022	0.0038410016299859923	10.0	2.911946348395887	0.0038410016299859923	2.911946348395887	34.0	0.37247390537665237	True	False	173459469.0	1.0	1.0	chr5:173459469	0.0576385	1.0	SNP_chr5:173459469	0.0576385	61.0	NSG2	+
chr12	ENSG00000111215.7	11337457	-0.402409925637207	0.048259421329061	True	True	11337475	AAACAC	GTGTTT	-0.4030530430466706	0.05030265633255602	1.9407963509266683e-14	3.0	8.012559821533989	1.9407963509266683e-14	8.012559821533989	18.0	1.8599089675267568e-11	True	True	11323939.0	0.4179436849286068	0.5771328624806726	chr12:11323939	0.05762340000000001	8.0	SNP_chr12:11323939	0.0992085	868.0	PRR4	-
chr1	ENSG00000203724.6	197944232	-0.0497236660738742	0.0661185897503261	True	False	197944272	AC	GT	-0.17109652661035993	0.061942405308660874	0.006162732807829737	81.0	2.7621873215575143	0.006162732807829737	2.7621873215575143	12.0	0.2517174146494122	True	False	197941084.0	0.01727761019754596	0.15675523726294296	chr1:197941084	0.0575845	5.0	SNP_chr1:197974859	0.0949879	26.0	C1orf53	+
chr3	ENSG00000163960.7	196071471	0.11251507762427	0.0631454882525008	False	False	196071485	A	T	0.22358571487030268	0.053412369030808635	3.637293364440752e-05	1.0	4.1860287968379915	3.637293364440752e-05	4.1860287968379915	28.0	0.00840908258916777	True	True	196072072.0	0.19648608128653594	0.3663669560057334	chr3:196072072	0.05757869999999999	2.0	SNP_chr3:195979931	0.057778599999999986	249.0	UBXN7	-
chr3	ENSG00000177311.6	141112832	-0.15126005743723198	0.0544729297924517	True	False	141112871	T	A	-0.19157077611207984	0.059953359911691435	0.0015638493917153652	66.0	3.1953301098429656	0.0015638493917153652	3.1953301098429656	18.0	0.1250761410594438	True	False	141094769.0	0.6327376349923284	0.7520673968091849	chr3:141094769	0.0575276	1.0	SNP_chr3:141094769	0.0528886	63.0	ZBTB38	+
chr11	ENSG00000036672.11	119159187	-0.0686983441888548	0.0533130945864217	False	False	119159204	AG	CT	-0.1731758861952883	0.05648736795329589	0.002366225172406016	30.0	3.0657453598912805	0.002366225172406016	3.0657453598912805	11.0	0.11776637094733737	True	False	119130688.0	0.3120781984312516	0.4820163058600487	chr11:119130688	0.0574837	1.0	SNP_chr11:119130689	0.0547028	72.0	USP2	-
chr13	ENSG00000134874.13	96159871	-0.0309555396031491	0.0476537027796703	False	False	96159894	T	A	-0.15201640764143376	0.05971009683070432	0.011447352453631418	60.0	2.545907906872852	0.011447352453631418	2.545907906872852	22.0	0.5695580715008074	True	False	96163350.0	0.023723670038890067	0.1693749083151733	chr13:96163350	0.057477	1.0	SNP_chr13:96163350	0.020456	1.0	DZIP1	-
chr22	ENSG00000183473.5	37612834	-0.29515161262935496	0.0546328576213276	True	True	37612857	GTTTT	AAAAC	-0.3425980572820941	0.0520330997517411	1.8298646065787696e-10	8.0	6.584233092333314	1.8298646065787696e-10	6.584233092333314	15.0	7.678194594949446e-08	True	True	37611862.0	0.08715224768187889	0.24997117146707795	chr22:37611862	0.0574761	11.0	SNP_chr22:37622999	0.127141	160.0	SSTR3	-
chr3	ENSG00000145191.7	183773500	-0.0695605988445154	0.0679656989875761	False	False	183773521	AC	GT	-0.16462202963607867	0.055399312918062174	0.0031896330556192925	17.0	2.9715536342402173	0.0031896330556192925	2.9715536342402173	50.0	0.42400939151753153	True	False	184118168.0	0.003345832032541596	0.09622154714657771	chr3:184118168	0.057464199999999986	4.0	SNP_chr3:184118168	0.105327	76.0	EIF2B5	+
chr12	ENSG00000135108.10	117638941	0.0420127213676636	0.054611011982533	False	False	117638958	T	A	0.1512692289776467	0.060269457527413764	0.012664825245233387	65.0	2.509882039486441	0.012664825245233387	2.509882039486441	20.0	0.5712824603483047	True	False	117637665.0	0.005366702193056025	0.11331146607614592	chr12:117637665	0.0574606	1.0	SNP_chr12:117637665	0.05204119999999999	6.0	FBXO21	-
chr3	ENSG00000114770.12	183739726	-0.352407373081397	0.0497875373176269	True	True	183739760	GTTT	AAAC	-0.4029824262947949	0.0503043655826149	1.9630797329314812e-14	3.0	8.010883779718414	1.9630797329314812e-14	8.010883779718414	25.0	2.540033654439392e-11	True	True	183671944.0	0.004112851520040232	0.10260009262513808	chr3:183671944	0.05745760000000001	14.0	SNP_chr3:183671944	0.221893	316.0	ABCC5	-
chr3	ENSG00000051341.9	121245697	0.0540729274017178	0.0535184120761452	True	False	121245738	GT	AC	0.14103501689240586	0.05508532992355465	0.0109126351620317	11.0	2.5603008475782745	0.0109126351620317	2.5603008475782745	10.0	0.327136796562702	True	False	121148255.0	0.0827448572310801	0.24529115379965108	chr3:121148255	0.0574456	1.0	SNP_chr3:121148255	0.0361996	2.0	POLQ	-
chr1	ENSG00000159023.14	29232008	0.0429144249622599	0.063882956625533	False	False	29232029	A	T	0.16417008498022628	0.060482029369744575	0.007074524770463497	68.0	2.714361384546241	0.007074524770463497	2.714361384546241	28.0	0.48634375972446514	True	False	29504864.0	0.006463114136531898	0.1182885365333452	chr1:29504864	0.0574246	2.0	SNP_chr1:29504864	0.08197689999999999	58.0	EPB41	+
chr3	ENSG00000163347.5	190066125	-0.0775601656737179	0.053668419848008	True	False	190066162	GT	AC	-0.16782057765294114	0.05880894494979137	0.004643357488201001	53.0	2.853657344069331	0.004643357488201001	2.853657344069331	23.0	0.32236657975695315	True	False	190015700.0	0.008418689504792718	0.1260419844937339	chr3:190015700	0.0573653	2.0	SNP_chr3:190041780	0.365595	69.0	CLDN1	-
chr2	ENSG00000144048.6	74079973	0.0421238807051217	0.0553504395309011	True	False	74080009	GT	AC	0.16021051618953036	0.06121628084417904	0.009386828177842971	74.0	2.6171226670456007	0.009386828177842971	2.6171226670456007	5.0	0.18144639632857082	True	False	74066461.0	0.2724798698292205	0.4431409229985025	chr2:74066461	0.0573174	1.0	SNP_chr2:74066461	0.0410721	7.0	DUSP11	-
chr7	ENSG00000156928.4	23436034	-0.0337942610996034	0.058682401571559004	True	False	23436054	AC	GT	-0.1408829699856016	0.05508653447999419	0.01099958214561008	11.0	2.5574847159202974	0.01099958214561008	2.5574847159202974	9.0	0.30622451868347134	True	False	23242303.0	0.03527174266994765	0.18595132333325826	chr7:23242303	0.05724590000000001	1.0	SNP_chr7:23448217	0.0275022	2.0	MALSU1	+
chr14	ENSG00000100554.7	67864940	-0.17735932553292497	0.0328439659769274	False	False	67864961	GTTTTT	AAAAAC	-0.18008101840147284	0.05516045282637709	0.0012152788955570465	16.0	3.2646762159167806	0.0012152788955570465	3.2646762159167806	13.0	0.08009310078152108	True	True	67764148.0	0.2624913959333109	0.43309913181837856	chr14:67764148	0.0572194	3.0	SNP_chr14:67764148	0.0703704	78.0	ATP6V1D	-
chr12	ENSG00000012822.11	54149093	0.04667039738535	0.0632143454483837	True	False	54149127	GT	AC	0.1603540806286951	0.05796213296644409	0.006029527737444577	44.0	2.7665317410166494	0.006029527737444577	2.7665317410166494	31.0	0.4683350675015318	True	False	54103974.0	0.023242994611512156	0.1691985134961623	chr12:54103974	0.0571351	3.0	SNP_chr12:54152627	0.061893	12.0	CALCOCO1	-
chr10	ENSG00000095564.9	93880015	0.0327663770479702	0.0517783582265515	False	False	93880049	AAAC	GTTT	0.14908197512203872	0.05536356227026052	0.007460203190887747	15.0	2.692781479527748	0.007460203190887747	2.692781479527748	26.0	0.4792349156908868	True	False	93791763.0	0.034558300094103066	0.18583976134559294	chr10:93791763	0.0570418	1.0	SNP_chr10:93881160	0.0569355	36.0	BTAF1	+
chr10	ENSG00000136754.12	27158098	0.0525384652674196	0.0634021931251186	False	False	27158172	CCT	AGG	0.1517328905803945	0.056504298231905586	0.0076409671642948705	28.0	2.685333599890943	0.0076409671642948705	2.685333599890943	13.0	0.30692529847615463	True	False	26953570.0	0.016662969096322526	0.15675523726294296	chr10:26953570	0.0569872	2.0	SNP_chr10:26953570	0.123943	21.0	ABI1	-
chr3	ENSG00000145113.17	195526101	-0.166094115962161	0.0555490807111473	True	False	195526132	GT	AC	-0.2218117696054421	0.060943093937619076	0.0003302323079369681	78.0	3.6396539012687326	0.0003302323079369681	3.6396539012687326	13.0	0.027950549081864184	True	True	195528088.0	0.2992604285492585	0.47012358093495055	chr3:195528088	0.0569414	5.0	SNP_chr3:195528088	0.0939906	169.0	MUC4	-
chr1	ENSG00000081985.6	67797522	-0.22174455979591395	0.0558987934176311	True	True	67797547	AAAT	ATTT	-0.29197384931259474	0.05289049536015099	6.900280628459241e-08	7.0	5.520346280072375	6.900280628459241e-08	5.520346280072375	21.0	2.517464488371702e-05	True	True	67790598.0	0.8671023556403983	0.9211007583739711	chr1:67790598	0.05690990000000001	6.0	SNP_chr1:67790598	0.238996	170.0	IL12RB2	+
chr6	ENSG00000235109.3	28422335	0.0300701779041116	0.0503774010553655	False	False	28422374	CTCTT	AAGAG	0.15789245288233922	0.0553738004632574	0.004637469388383188	16.0	2.8513927446086496	0.004637469388383188	2.8513927446086496	8.0	0.1535041120780922	True	False	28343293.0	0.009437276403067244	0.13010214567388798	chr6:28343293	0.0568735	2.0	SNP_chr6:28343293	0.0977286	45.0	ZSCAN31	-
chr5	ENSG00000155850.7	149371286	-0.0455050113640552	0.060453135942894004	True	False	149371308	ATT	AAT	-0.15568701675514096	0.055568453417688506	0.005396688882614032	18.0	2.8017158509864664	0.005396688882614032	2.8017158509864664	19.0	0.31382250014976115	True	False	149273682.0	0.005788149362787003	0.11495541378884437	chr5:149273682	0.0568279	2.0	SNP_chr5:149371285	0.0809449	35.0	SLC26A2	+
chr14	ENSG00000006432.11	71262478	0.231275469461053	0.0739851976239363	False	False	71262495	T	A	0.3084138995599415	0.05437947236684235	3.277641247122228e-08	28.0	5.671513277646208	3.277641247122228e-08	5.671513277646208	15.0	9.338762740042246e-06	True	True	71265142.0	0.09859404182324426	0.26463496614510207	chr14:71265142	0.0567404	6.0	SNP_chr14:71265142	0.243602	246.0	MAP3K9	-
chr3	ENSG00000118849.5	158488967	-0.157339827767835	0.0512210102147465	False	False	158488977	A	T	-0.19869848859292674	0.05522016282985037	0.00037183800925643415	19.0	3.598295955866256	0.00037183800925643415	3.598295955866256	12.0	0.028779583792418965	True	True	158453934.0	0.21123569717016216	0.38133926697843795	chr3:158453934	0.0567365	1.0	SNP_chr3:158453934	0.0490407	82.0	RARRES1	-
chr22	ENSG00000100099.16	26847953	0.120794089218401	0.0445497504910752	False	False	26848009	AC	GT	0.2015243073137821	0.05885146062070382	0.0007096846982623012	57.0	3.424287268120687	0.0007096846982623012	3.424287268120687	23.0	0.08199462282168722	True	True	26924995.0	0.04194724020858008	0.1962038695354873	chr22:26924995	0.05672240000000001	5.0	SNP_chr22:26924995	0.325856	111.0	HPS4	-
chr17	ENSG00000171475.9	38454639	-0.060415853702903	0.0484247872031575	True	False	38454667	T	A	-0.14663392865485564	0.057690780543796866	0.01154423714316127	40.0	2.5417220441927664	0.01154423714316127	2.5417220441927664	18.0	0.5007472052954762	True	False	38519291.0	0.023673631333174343	0.1693749083151733	chr17:38519291	0.0566168	1.0	SNP_chr17:38519291	0.0290428	1.0	WIPF2	+
chr2	ENSG00000115233.7	162278449	-0.0624977428719492	0.0566295163060593	False	False	162278477	AC	GT	-0.16274967416922329	0.05725224896874509	0.00478367865038005	37.0	2.842677398717925	0.00478367865038005	2.842677398717925	10.0	0.18394191735113968	True	False	162093533.0	0.01389439260500563	0.14762667819334185	chr2:162093533	0.0565971	1.0	SNP_chr2:162366126	0.0463447	42.0	PSMD14	+
chr10	ENSG00000107833.6	103631980	0.0667918941050593	0.0675737970647075	False	False	103632031	GT	AC	0.17432550653304058	0.05733075660990707	0.0025721714092056475	39.0	3.0406978180873363	0.0025721714092056475	3.0406978180873363	7.0	0.08847146503022985	True	True	103477817.0	0.11585775099982736	0.2839526811837613	chr10:103477817	0.0565502	6.0	SNP_chr10:103479062	0.1461	25.0	NPM3	-
chr9	ENSG00000119138.3	72904792	-0.10736684931214699	0.0765428643835842	False	False	72904816	ATT	AAT	-0.20101374056383012	0.057130756936265716	0.000502690982965265	40.0	3.518485511894727	0.000502690982965265	3.518485511894727	18.0	0.05114364288332909	True	True	73004948.0	0.03386909007566441	0.18571071444148016	chr9:73004948	0.0565326	2.0	SNP_chr9:73004948	0.0789175	102.0	KLF9	-
chr20	ENSG00000188559.9	20562806	-0.072451398025851	0.073588658360062	False	False	20562853	GT	AC	-0.1788519220479745	0.05817780769005896	0.002314301061605916	48.0	3.074229317832056	0.002314301061605916	3.074229317832056	17.0	0.16068261629766367	True	False	20755723.0	0.02769730158200271	0.17529782551036438	chr20:20755723	0.056521900000000014	7.0	SNP_chr20:20681975	0.109473	42.0	RALGAPA2	-
chr6	ENSG00000112414.10	142636109	0.0479859850453311	0.059865324471586004	False	False	142636142	GT	AC	0.16210740155412134	0.06073168729977719	0.008073407700412736	70.0	2.669239218629713	0.008073407700412736	2.669239218629713	13.0	0.31872401272803164	True	False	142681409.0	0.007017254075304872	0.11982086468483864	chr6:142681409	0.0565212	1.0	SNP_chr6:142691549	0.0483529	78.0	GPR126	+
chr2	ENSG00000168955.3	228270253	0.0674742205544528	0.0587655676561585	False	False	228270267	AAAC	GTTT	0.17410597366386946	0.058025590317696926	0.0029311651063072945	46.0	3.0005032729631664	0.0029311651063072945	3.0005032729631664	25.0	0.2504848229252034	True	False	228270120.0	0.2658666232951582	0.43677457549197934	chr2:228270120	0.0565027	3.0	SNP_chr2:228270120	0.152156	36.0	TM4SF20	-
chr19	ENSG00000130758.3	40796156	0.255656192011475	0.0491257720785927	True	True	40796190	AAAT	ATTT	0.29729937153043423	0.054315781816418975	9.136313626949464e-08	25.0	5.47353571260875	9.136313626949464e-08	5.47353571260875	12.0	1.9573673454044325e-05	True	True	40719410.0	0.003409858775119577	0.09622154714657771	chr19:40719410	0.0564788	5.0	SNP_chr19:40719410	0.280558	147.0	MAP3K10	+
chr22	ENSG00000130489.8	51031290	0.16670822298157298	0.0631880316392194	True	False	51031301	A	T	0.2800879423445642	0.058206994493068716	2.4809517758123767e-06	62.0	4.811929301347401	2.4809517758123767e-06	4.811929301347401	10.0	0.000324040114971769	True	True	50961169.0	0.0005409202975322492	0.04807712560641423	chr22:50961169	0.0564581	12.0	SNP_chr22:50981214	0.15145999999999998	160.0	SCO2	-
chr22	ENSG00000218357.3	47833154	-0.12289748246171601	0.0517121406520015	True	False	47833164	T	A	-0.17801334256175966	0.05607020326682518	0.0016509203758020528	26.0	3.174829627683623	0.0016509203758020528	3.174829627683623	15.0	0.11367168384810118	True	False	47830034.0	0.3970085637896945	0.5594605632137506	chr22:47830034	0.0564526	4.0	SNP_chr22:47837729	0.11841	122.0	LL22NC03-75H12.2	-
chr1	ENSG00000160856.16	157656054	-0.314927050131924	0.0456411823881131	True	True	157656064	A	T	-0.3755187668794111	0.05156935441642471	2.531067521182997e-12	11.0	7.281820203663618	2.531067521182997e-12	7.281820203663618	14.0	1.4149211759008908e-09	True	True	157669278.0	0.018331258133885538	0.15902748917992235	chr1:157669278	0.0563754	7.0	SNP_chr1:157669278	0.664888	387.0	FCRL3	-
chr22	ENSG00000128268.11	39889586	-0.0532724623220469	0.0426541946314919	False	False	39889622	ATC	ATG	-0.18709052774307333	0.05491462505644607	0.0007408345641719675	14.0	3.406934446893979	0.0007408345641719675	3.406934446893979	12.0	0.05040163335668888	True	True	39930197.0	0.020103960550072526	0.1631839552478366	chr22:39930197	0.0563692	1.0	SNP_chr22:39921384	0.0352107	153.0	MGAT3	+
chr13	ENSG00000165416.10	53357456	0.0661668166231268	0.0694604539150038	False	False	53357489	GT	AC	0.17673231196692551	0.05882072308254081	0.002900078213182651	54.0	3.0045926453322243	0.002900078213182651	3.0045926453322243	10.0	0.12782718628669168	True	False	53345097.0	0.6500250700192645	0.7651647820548996	chr13:53345097	0.0563356	4.0	SNP_chr13:53345097	0.161522	45.0	SUGT1	+
chr16	ENSG00000217555.8	66539956	-0.0333544406148639	0.0441091728623529	True	False	66539980	AC	GT	-0.13604733350525194	0.05555582842935602	0.014871267305473859	16.0	2.448839975057662	0.014871267305473859	2.448839975057662	14.0	0.5011455621094023	True	False	66486925.0	0.0007138894952379896	0.05576979883061832	chr16:66486925	0.05630710000000001	1.0	SNP_chr16:66486925	0.041663300000000014	2.0	CKLF	+
chr5	ENSG00000169223.10	176784764	0.12070908812500501	0.0592240449264999	True	False	176784789	GT	AC	0.21664831817563898	0.05374077810196888	6.891484448666403e-05	4.0	4.031358045552781	6.891484448666403e-05	4.031358045552781	10.0	0.006007400821625044	True	True	176767817.0	0.049354121519721385	0.20343327567820732	chr5:176767817	0.056296300000000014	3.0	SNP_chr5:176784439	0.0619525	78.0	LMAN2	-
chr3	ENSG00000206527.5	123256426	0.0551473584342126	0.0626820622963738	True	False	123256457	AC	GT	0.16999657467354592	0.058997028191945675	0.004266038401778402	55.0	2.8814430130355957	0.004266038401778402	2.8814430130355957	13.0	0.20538034092750262	True	False	123196010.0	0.019131116346637337	0.15995246604377483	chr3:123196010	0.0562933	3.0	SNP_chr3:123196010	0.12597	44.0	PTPLB	-
chr6	ENSG00000197081.8	160457779	-0.0480904030841186	0.0495856087180507	False	False	160457816	AAAG	CTTT	-0.14500885031114147	0.05722023501719365	0.01177996730704895	35.0	2.5342232562933185	0.01177996730704895	2.5342232562933185	13.0	0.4134561608311301	True	False	160460362.0	0.014168372233296898	0.1480593322781271	chr6:160460362	0.0562885	1.0	SNP_chr6:160445493	0.0137472	5.0	IGF2R	+
chr17	ENSG00000180891.8	55877094	0.0574649930689218	0.0690039493530123	False	False	55877115	ATT	AAT	0.1596133906166915	0.05459115670159287	0.0036991647346587757	7.0	2.923795725545311	0.0036991647346587757	2.923795725545311	20.0	0.2517635416660777	True	False	55864229.0	0.004649622593407447	0.10700301225857191	chr17:55864229	0.0562025	8.0	SNP_chr17:55864229	0.110948	61.0	CUEDC1	-
chr6	ENSG00000111832.8	116921769	0.121480171841988	0.0292312219933055	True	True	116921814	GT	AC	0.1670273014750939	0.056923980903246435	0.0036019951414644905	34.0	2.9342168067793755	0.0036019951414644905	2.9342168067793755	19.0	0.23940336615081748	True	False	116803919.0	0.04621562144514858	0.19946779098018447	chr6:116803919	0.0561936	1.0	SNP_chr6:116794948	0.0538352	51.0	RWDD1	+
chr17	ENSG00000172992.7	43132731	-0.292270201803142	0.050324178578071	True	True	43132761	ATTT	AAAT	-0.28684500590749085	0.05265517830540895	9.978964666777046e-08	3.0	5.447612469256893	9.978964666777046e-08	5.447612469256893	15.0	2.5944143727008096e-05	True	True	43123455.0	0.009485864606319037	0.13016540196388546	chr17:43123455	0.0561149	3.0	SNP_chr17:43123455	0.0693396	225.0	DCAKD	-
chr17	ENSG00000204316.8	73862430	-0.132997047521093	0.0363878135736453	False	False	73862440	T	A	-0.18550862161596024	0.05780250803654969	0.0014801187017559694	45.0	3.2093524644062055	0.0014801187017559694	3.2093524644062055	15.0	0.1044615926316907	True	False	73863589.0	0.9784042422424812	0.9885272729974236	chr17:73863589	0.0561034	3.0	SNP_chr17:73897033	0.0707882	70.0	MRPL38	-
chr17	ENSG00000189051.5	8312262	0.0609939689766758	0.0572596818132738	True	False	8312314	AC	GT	0.17078981895186734	0.0596335217374195	0.004508171068217498	61.0	2.863990151443601	0.004508171068217498	2.863990151443601	19.0	0.27901822103042795	True	False	8360117.0	0.028401186845297025	0.17572107834055245	chr17:8360117	0.0560861	1.0	SNP_chr17:8360117	0.042549300000000005	37.0	RNF222	-
chr19	ENSG00000181035.9	19090740	-0.0962222382545297	0.0737015926087153	False	False	19090778	T	A	-0.20053670437664325	0.05951169782363371	0.0008618736337584733	63.0	3.369702288967543	0.0008618736337584733	3.369702288967543	15.0	0.06817781353536463	True	True	19082898.0	0.4650782994362835	0.6179533791543064	chr19:19082898	0.0560235	2.0	SNP_chr19:19082898	0.075155	147.0	SLC25A42	+
chr17	ENSG00000269402.1	30594373	0.0868022235528819	0.0695226280093202	False	False	30594407	AAAC	GTTT	0.18129790741833832	0.054218152972504964	0.000921531125440516	5.0	3.3438598970768676	0.000921531125440516	3.3438598970768676	5.0	0.02957740565534448	True	True	30468024.0	0.001326904295965891	0.0699884188405497	chr17:30468024	0.0559644	3.0	SNP_chr17:30593206	0.121149	141.0	AC116407.2	-
chr10	ENSG00000138180.11	95316947	-0.0521720593557797	0.0495749103067497	True	False	95316973	GTTTT	AAAAC	-0.14829438725996236	0.05468868733147965	0.00704958648985652	7.0	2.7116099232939868	0.00704958648985652	2.7116099232939868	27.0	0.4733455647830029	True	False	95317502.0	0.37181039438863095	0.5359741054489144	chr10:95317502	0.055959	1.0	SNP_chr10:95317502	0.041418	18.0	CEP55	+
chr7	ENSG00000136231.9	23429163	-0.0563303498368097	0.05604786730043299	True	False	23429173	T	A	-0.1502116582446172	0.05775777529110824	0.009774902211380106	41.0	2.6007175222301573	0.009774902211380106	2.6007175222301573	25.0	0.5597110335668449	True	False	23422419.0	0.3085561898220598	0.478591647379553	chr7:23422419	0.0559158	1.0	SNP_chr7:23422419	0.036943	10.0	IGF2BP3	-
chr16	ENSG00000223496.1	70284027	0.26108060353921103	0.0487787541413776	True	True	70284047	AAT	ATT	0.324829260184404	0.052301348405561436	1.6010275723222255e-09	7.0	6.210724390231275	1.6010275723222255e-09	6.210724390231275	6.0	2.4349826169905467e-07	True	True	70303580.0	0.1143575967971612	0.28209208569512245	chr16:70303580	0.0558797	8.0	SNP_chr16:70303580	0.4117770000000001	25.0	EXOSC6	-
chr8	ENSG00000205133.7	93971709	0.10793330886834698	0.0593756406661696	True	False	93971751	AC	GT	0.20027975117368466	0.05918818254972391	0.0008193815331548267	60.0	3.383779371928339	0.0008193815331548267	3.383779371928339	16.0	0.06890923308411491	True	True	93965220.0	0.10587372825635777	0.2732539990452301	chr8:93965220	0.0558415	1.0	SNP_chr8:93965220	0.0348884	89.0	TRIQK	-
chr1	ENSG00000123838.6	207285535	-0.628112803933463	0.0413788986970824	True	True	207285560	GT	AC	-0.6620504824796745	0.04138196403143368	5.475972835703168e-43	6.0	15.998527328881293	5.475972835703168e-43	15.998527328881293	14.0	5.176188213734037e-39	True	True	207269858.0	0.8757081440200347	0.9261229769639739	chr1:207269858	0.0558225	11.0	SNP_chr1:207269858	0.606024	63.0	C4BPA	+
chr8	ENSG00000171320.10	27757654	-0.0360177047579053	0.0488169752843878	False	False	27757693	A	T	-0.14725333733828266	0.05710564638290271	0.010396315592861395	34.0	2.5786125657509404	0.010396315592861395	2.5786125657509404	18.0	0.4684333826583311	True	False	27599912.0	0.024145721905209482	0.16965754779353068	chr8:27599912	0.055716599999999984	1.0	SNP_chr8:27599912	0.0448751	8.0	ESCO2	+
chr19	ENSG00000167468.12	1103620	0.149340090116972	0.0388465320423918	True	True	1103630	A	T	0.20250338464986695	0.057805162929816835	0.0005330163033495233	47.0	3.503205845051125	0.0005330163033495233	3.503205845051125	9.0	0.030595456217082168	True	True	1103230.0	0.6742290173419927	0.7828010168366287	chr19:1103230	0.055713699999999984	6.0	SNP_chr19:1103230	0.130777	69.0	GPX4	+
chr1	ENSG00000269620.1	159891161	0.0393795131160129	0.0564486859142914	True	False	159891177	AAC	GTT	0.14273839918502265	0.05432016170876672	0.008994880410437398	2.0	2.627724121115533	0.008994880410437398	2.627724121115533	11.0	0.3061894770381267	True	False	159812380.0	0.007760349344995199	0.12437739990254576	chr1:159812380	0.0557081	2.0	SNP_chr1:159812380	0.0924932	12.0	AL590560.1	-
chr19	ENSG00000105619.9	54578436	0.081832006647993	0.0697283142960559	True	False	54578455	ATT	AAT	0.17349772458919574	0.0547976446230151	0.001691978124324606	11.0	3.1661529575365437	0.001691978124324606	3.1661529575365437	20.0	0.1433284463000724	True	False	54618169.0	0.0016353952635265402	0.07404721712505566	chr19:54618169	0.0556975	8.0	SNP_chr19:54618169	0.35397	107.0	TFPT	-
chr1	ENSG00000116984.8	237127052	0.0902152433815352	0.0464083412473531	True	False	237127096	CT	AG	0.1591226573031074	0.05964248656900799	0.008086376646212071	60.0	2.6679413695972944	0.008086376646212071	2.6679413695972944	19.0	0.41464130366167296	True	False	237132111.0	0.03875217426373752	0.19122291309729253	chr1:237132111	0.055692499999999985	2.0	SNP_chr1:237132111	0.0712052	14.0	MTR	+
chr17	ENSG00000167895.10	76125198	-0.116720625895843	0.0472231032495479	True	False	76125208	C	G	-0.18916436392478406	0.05847399990263394	0.0013611754187968293	52.0	3.2350166610761173	0.0013611754187968293	3.2350166610761173	15.0	0.09770731155351853	True	True	76119693.0	0.006927564620826628	0.11970412301155953	chr17:76119693	0.055688	6.0	SNP_chr17:76126586	0.142619	35.0	TMC8	+
chr1	ENSG00000132855.4	63025117	0.041841942165197	0.0542026510281683	True	False	63025128	T	A	0.15557415873395872	0.05851365655964182	0.008286065341184215	49.0	2.658766651771028	0.008286065341184215	2.658766651771028	8.0	0.23393911062570744	True	False	63028198.0	0.6141983396646619	0.738002586873033	chr1:63028198	0.055603199999999985	2.0	SNP_chr1:62974656	0.106571	5.0	ANGPTL3	+
chr16	ENSG00000140848.12	57041481	0.0588969243229326	0.0464572816350437	False	False	57041492	A	T	0.15967631780142244	0.05767105358510125	0.005986061900827088	41.0	2.7687428592890013	0.005986061900827088	2.7687428592890013	15.0	0.2876815301412642	True	False	57127450.0	0.006861874546136504	0.11934851933106078	chr16:57127450	0.0555721	3.0	SNP_chr16:57127450	0.158433	55.0	CPNE2	+
chr3	ENSG00000113916.13	187343271	0.0610036168465832	0.0627294911527056	True	False	187343305	GT	AC	0.16922029909083602	0.055268483927520255	0.00238793411826548	16.0	3.0617865203748584	0.00238793411826548	3.0617865203748584	8.0	0.09274321726199615	True	True	187456904.0	0.00414753354630793	0.1030063128883289	chr3:187456904	0.0555679	3.0	SNP_chr3:187456904	0.332204	70.0	BCL6	-
chr1	ENSG00000117139.12	202770396	0.0545835644202333	0.0596634415611893	False	False	202770406	A	T	0.1570755002373744	0.05512170864497371	0.004660134494490721	13.0	2.849612323323678	0.004660134494490721	2.849612323323678	20.0	0.294936675676034	True	False	202764390.0	0.5385489856840157	0.6776604437527844	chr1:202764390	0.055546500000000006	1.0	SNP_chr1:202774506	0.048234	29.0	KDM5B	-
chr7	ENSG00000169871.8	100757000	-0.0365388858203325	0.0506283637185162	False	False	100757029	AAT	ATT	-0.141610957191502	0.05499568829348722	0.010468889736168491	10.0	2.574946538277475	0.010468889736168491	2.574946538277475	24.0	0.5690938266826964	True	False	100755087.0	0.11351100158902525	0.28135268077259556	chr7:100755087	0.0554418	1.0	SNP_chr7:100755087	0.0398117	8.0	TRIM56	+
chr4	ENSG00000137440.3	16021495	-0.0701420260798312	0.0695969760853621	True	False	16021521	AC	GT	-0.1633974913266382	0.05541074785071848	0.0034267839841249552	17.0	2.9488411123207663	0.0034267839841249552	2.9488411123207663	18.0	0.22157825572030412	True	False	16016723.0	0.33620788412343505	0.5046319710224936	chr4:16016723	0.0554101	5.0	SNP_chr4:16016723	0.0864602	20.0	FGFBP1	-
chr17	ENSG00000154957.9	11810776	0.0407583178140967	0.0530646502132667	False	False	11810787	A	T	0.15576583955540738	0.0586147905680521	0.008319297315944989	50.0	2.657449391968097	0.008319297315944989	2.657449391968097	21.0	0.4488966768642076	True	False	11904651.0	0.03352013105031305	0.1853733069991682	chr17:11904651	0.0554065	3.0	SNP_chr17:11904651	0.235219	5.0	ZNF18	-
chr3	ENSG00000206562.7	15496861	-0.10587357565970199	0.0476443931723098	False	False	15496881	AAAAAC	GTTTTT	-0.16882696285250656	0.054175987607748576	0.001991893060747412	3.0	3.116269223827863	0.001991893060747412	3.116269223827863	25.0	0.18971261557028765	True	False	15486118.0	0.009892949139469105	0.13084336518474743	chr3:15486118	0.0553971	8.0	SNP_chr3:15563767	0.16205	26.0	METTL6	-
chr2	ENSG00000123607.10	166637157	0.0456061640090475	0.0523574158064503	False	False	166637188	GTT	AAC	0.14990848020227218	0.05962084588352533	0.012495875019199078	59.0	2.5143635247163694	0.012495875019199078	2.5143635247163694	18.0	0.5278115474934116	True	False	166730734.0	0.01120809556638512	0.1369232613101682	chr2:166730734	0.0553676	1.0	SNP_chr2:166791251	0.055157000000000005	2.0	TTC21B	-
chr6	ENSG00000112667.8	43195828	0.233438327050096	0.045348126568195	True	True	43195848	AAAT	ATTT	0.2196113161659332	0.053542317173885835	5.165228453366088e-05	2.0	4.10164011865075	5.165228453366088e-05	4.10164011865075	24.0	0.009921246135297396	True	True	43199178.0	0.1258528342004282	0.2951519357020024	chr6:43199178	0.0552927	3.0	SNP_chr6:43199882	0.0723122	95.0	DNPH1	-
chr4	ENSG00000109390.7	140202230	0.15030945326961498	0.0348821475204458	True	True	140202289	AAAAC	GTTTT	0.1683208544552233	0.055018209671888536	0.0024049464011274115	13.0	3.059366261807435	0.0024049464011274115	3.059366261807435	15.0	0.15043405604581653	True	False	140165016.0	0.2557207905773631	0.4264790668022247	chr4:140165016	0.055291199999999985	1.0	SNP_chr4:140165016	0.0407792	46.0	NDUFC1	-
chr4	ENSG00000035720.3	68344348	0.0720693981174923	0.05248508301477599	False	False	68344385	AC	GT	0.14893028702394626	0.05867731552969176	0.011679323845778366	50.0	2.538123731113515	0.011679323845778366	2.538123731113515	17.0	0.4866731846350266	True	False	68326899.0	0.24825793305728397	0.41869020570040516	chr4:68326899	0.055212800000000006	1.0	SNP_chr4:68326899	0.0390969	1.0	STAP1	+
chr17	ENSG00000029725.12	5270541	-0.0982512296425752	0.0517768904815375	True	False	5270567	AC	GT	-0.14400251041099466	0.05924444462243916	0.01570215133497533	55.0	2.430650018389284	0.01570215133497533	2.430650018389284	22.0	0.6941659402670344	True	False	5340388.0	0.02242032222761976	0.1681061616251752	chr17:5340388	0.0551755	2.0	SNP_chr17:5387748	0.07377489999999999	9.0	RABEP1	+
chr19	ENSG00000123143.8	14573982	0.0489718886498127	0.0490302365844664	False	False	14574051	AT	AT	0.165680920953697	0.0599061329842072	0.00607091438868675	63.0	2.7656754442383176	0.00607091438868675	2.7656754442383176	27.0	0.43093606776954524	True	False	14580328.0	0.002673369028332538	0.09018367383531786	chr19:14580328	0.0551552	3.0	SNP_chr19:14580328	0.384887	84.0	PKN1	+
chr19	ENSG00000104904.8	2365604	-0.0272313683479764	0.0564104148038567	False	False	2365636	AAAC	GTTT	-0.14513172155210485	0.05780208622542385	0.012582881412484077	41.0	2.5108388127394208	0.012582881412484077	2.5108388127394208	13.0	0.43059947531415255	True	False	2367396.0	0.0017162458835210913	0.07559120964125686	chr19:2367396	0.0551491	1.0	SNP_chr19:2367396	0.0113048	1.0	OAZ1	+
chr16	ENSG00000102931.3	57204986	-0.0634092907081997	0.0650101549039019	True	False	57204996	A	T	-0.16442594625130486	0.05540114987587324	0.0032265777013563393	17.0	2.967915767447113	0.0032265777013563393	2.967915767447113	14.0	0.1766296275313003	True	False	57192149.0	0.8538510556226491	0.9128892360984397	chr16:57192149	0.0550891	3.0	SNP_chr16:57192149	0.101422	55.0	ARL2BP	+
chr6	ENSG00000093134.9	133055098	-0.40040695102618	0.0473824210164241	True	True	133055110	AG	CT	-0.4524167506113845	0.048944247965766616	2.954364633291428e-18	2.0	9.243512147286872	2.954364633291428e-18	9.243512147286872	15.0	4.063345579899155e-15	True	True	133057214.0	4.882205108258404e-05	0.011502630225695159	chr6:133057214	0.055084	18.0	SNP_chr6:133052283	0.240813	114.0	VNN3	-
chr10	ENSG00000099194.5	102148500	-0.0675913600237157	0.056625916345275994	True	False	102148516	A	T	-0.16024237870186903	0.056335499770778064	0.004747921665892161	27.0	2.8444298773220216	0.004747921665892161	2.8444298773220216	21.0	0.30771622624733125	True	False	102088449.0	0.034809543263695904	0.18583976134559294	chr10:102088449	0.0550544	2.0	SNP_chr10:102088449	0.057345000000000014	44.0	SCD	+
chr18	ENSG00000134504.8	24049884	-0.0821939978919104	0.0332068073821303	True	False	24049918	AAAC	GTTT	-0.13849326487017202	0.054517709538183134	0.011532532868016952	4.0	2.5403353523715824	0.011532532868016952	2.5403353523715824	33.0	0.7372248338954468	True	False	24221740.0	0.011935494715410166	0.13840511567252586	chr18:24221740	0.055033300000000014	1.0	SNP_chr18:24221740	0.0312873	5.0	KCTD1	-
chr12	ENSG00000111664.6	6942339	-0.197108387178793	0.0221519724553034	True	True	6942359	A	T	-0.15830573550775462	0.05485500793352308	0.004164890115251718	10.0	2.8858939497301677	0.004164890115251718	2.8858939497301677	18.0	0.25429892667163334	True	False	6947732.0	0.3864861942106833	0.5500637242946756	chr12:6947732	0.0550332	5.0	SNP_chr12:6947732	0.12202	18.0	GNB3	+
chr7	ENSG00000091127.9	105077421	-0.0416192079772645	0.0528419504689619	False	False	105077436	T	A	-0.15026015375145685	0.05707953183043769	0.008915463608929312	34.0	2.6324699753639282	0.008915463608929312	2.6324699753639282	15.0	0.3783772352225584	True	False	105162293.0	0.008909233191045102	0.12841655016867307	chr7:105162293	0.0550158	4.0	SNP_chr7:105075067	0.13131700000000002	27.0	PUS7	-
chr12	ENSG00000183735.5	64902298	-0.0996920807234275	0.0392025258935649	True	False	64902314	A	T	-0.2041464822812524	0.05533298023916276	0.00026498945087188825	21.0	3.689417801081399	0.00026498945087188825	3.689417801081399	20.0	0.033248880720785655	True	True	64838432.0	0.029930069916744087	0.17848615017044295	chr12:64838432	0.0549021	1.0	SNP_chr12:64747352	0.0444867	106.0	TBK1	+
chr6	ENSG00000091831.17	152546416	0.141484411636257	0.0651150970411699	True	False	152546455	AC	GT	0.22243780611192196	0.056009234929605314	8.930374530072364e-05	31.0	3.9714487511120415	8.930374530072364e-05	3.9714487511120415	42.0	0.025084983779050815	True	True	152539181.0	0.2659106661789694	0.4367866700290237	chr6:152539181	0.0548193	11.0	SNP_chr6:152539181	0.122704	259.0	ESR1	+
chr7	ENSG00000127993.10	92244006	-0.0339503221399362	0.0534158445460612	False	False	92244056	AC	GT	-0.14730070599279949	0.0576850026493884	0.01116824528732612	40.0	2.55353556778178	0.01116824528732612	2.55353556778178	14.0	0.4187953753160188	True	False	92212210.0	0.1822941830152503	0.3518588872793806	chr7:92212210	0.05481669999999999	2.0	SNP_chr7:92212210	0.0580049	2.0	RBM48	+
chr1	ENSG00000133216.12	23054720	0.16274188679447302	0.0523605803448848	True	True	23054740	AATG	ATTC	0.2376492606249376	0.05339028134188485	1.1687240990798633e-05	3.0	4.451170787116662	1.1687240990798633e-05	4.451170787116662	29.0	0.0032895316727653374	True	True	23067233.0	0.18904358038326985	0.3586342971095728	chr1:23067233	0.054791699999999985	6.0	SNP_chr1:23067233	0.430805	18.0	EPHB2	+
chr3	ENSG00000181449.2	181471038	0.0412720803134331	0.0554790599369715	True	False	181471064	A	T	0.1516775748189116	0.059282093372229415	0.011040381467954151	56.0	2.5585731911748693	0.011040381467954151	2.5585731911748693	17.0	0.46924624026875905	True	False	181460587.0	0.016335056346016532	0.15578660002516437	chr3:181460587	0.0547185	1.0	SNP_chr3:181420180	0.034143900000000005	10.0	SOX2	+
chr10	ENSG00000138190.12	94602198	0.0888488346229834	0.0499058854402267	True	False	94602231	ATC	ATG	0.1392350150063599	0.054761468032075836	0.011464620333281215	7.0	2.5425727251286387	0.011464620333281215	2.5425727251286387	42.0	0.8574164522783603	True	False	94641661.0	0.035451468374459366	0.1861554703728635	chr10:94641661	0.0546536	1.0	SNP_chr10:94641661	0.0488847	8.0	EXOC6	+
chr11	ENSG00000137478.10	72811380	-0.0313481132857967	0.0413392399069634	False	False	72811423	GTT	AAC	-0.14038800865791815	0.055348080562503066	0.011673049363385249	14.0	2.5364566798189476	0.011673049363385249	2.5364566798189476	29.0	0.6844891361991097	True	False	72551035.0	0.09914420894222807	0.2652554481082114	chr11:72551035	0.054649300000000005	1.0	SNP_chr11:72551035	0.0251548	3.0	FCHSD2	-
chr12	ENSG00000196935.4	64210397	0.0380393975955819	0.0503205669123334	False	False	64210421	T	A	0.1472952622945425	0.059004315714815264	0.013121043460797056	53.0	2.496347267316219	0.013121043460797056	2.496347267316219	26.0	0.6877494541024356	True	False	64310396.0	0.00626172156494361	0.11639151223896849	chr12:64310396	0.054614800000000005	2.0	SNP_chr12:64310396	0.266087	6.0	SRGAP1	+
chr5	ENSG00000146021.10	137028509	0.112251670544327	0.0499036989923272	True	False	137028543	AC	GT	0.14752212600092013	0.056448564761637315	0.00940649049776453	27.0	2.6133902008643592	0.00940649049776453	2.6133902008643592	18.0	0.4395930935347195	True	False	137121017.0	0.012097939672862934	0.1394174833573793	chr5:137121017	0.0545922	3.0	SNP_chr5:137132257	0.121242	9.0	KLHL3	-
chr17	ENSG00000073605.14	38037998	0.338762839365968	0.0489251317874588	True	True	38038020	AAC	GTT	0.3804171805974567	0.050986700951123315	7.715498136955562e-13	5.0	7.461106004134899	7.715498136955562e-13	7.461106004134899	23.0	7.425178069030344e-10	True	True	37976469.0	0.33993617862041225	0.5075108327562643	chr17:37976469	0.054584	9.0	SNP_chr17:37976469	0.188012	217.0	GSDMB	-
chr2	ENSG00000143994.9	27414852	-0.0318280015704381	0.0430617882400335	False	False	27414863	A	T	-0.14976988492226706	0.059514003393257374	0.012418345522025644	58.0	2.516548650451487	0.012418345522025644	2.516548650451487	8.0	0.30692529847615463	True	False	27251081.0	0.015518313075221791	0.15339075056928198	chr2:27251081	0.0545495	1.0	SNP_chr2:27251081	0.00711431	1.0	ABHD1	+
chr13	ENSG00000180389.6	28504182	-0.0315880788259132	0.0549179332835653	True	False	28504239	CT	AG	-0.1524513537194829	0.06025838369686596	0.011978730819636864	65.0	2.5299608845534287	0.011978730819636864	2.5299608845534287	24.0	0.6179090757165769	True	False	28421253.0	0.023409270984598864	0.1693749083151733	chr13:28421253	0.054528199999999985	2.0	SNP_chr13:28421253	0.0984105	6.0	ATP5EP2	+
chr5	ENSG00000082213.13	31579307	0.0929166288264651	0.0439882975361239	False	False	31579326	T	A	0.16712638345015526	0.05730633578819332	0.0038121730924343023	38.0	2.916368341327241	0.0038121730924343023	2.916368341327241	18.0	0.23960233758118107	True	False	31577436.0	0.7555500746095549	0.8440937646718066	chr5:31577436	0.0545091	1.0	SNP_chr5:31577436	0.0523426	46.0	C5orf22	+
chr18	ENSG00000101665.4	46500278	0.025869928054887	0.0454132822688202	False	False	46500325	AC	GT	0.14288457916660535	0.059901750970769066	0.017746887028511273	61.0	2.3853155684268788	0.017746887028511273	2.3853155684268788	24.0	0.7916312280452418	True	False	46465665.0	0.04553087892249772	0.19890160912914492	chr18:46465665	0.054501699999999986	1.0	SNP_chr18:46371128	0.0542776	18.0	SMAD7	-
chr12	ENSG00000139651.9	53524333	0.10961078512127301	0.04325506605017	False	False	53524344	A	T	0.17277321040983445	0.058862716121154006	0.0036098201827140046	54.0	2.9351892300420612	0.0036098201827140046	2.9351892300420612	11.0	0.1613301309995547	True	False	53499574.0	0.02832117124806598	0.17570251185775682	chr12:53499574	0.0544916	3.0	SNP_chr12:53574490	0.06952480000000001	80.0	ZNF740	+
chr12	ENSG00000183495.9	132354826	0.0528461542442854	0.0560543821209153	False	False	132354846	ATTT	AAAT	0.14746036389552328	0.054282156675770514	0.006942152127093354	2.0	2.7165531534848535	0.006942152127093354	2.7165531534848535	16.0	0.3316037752849908	True	False	132352831.0	0.9698330065060712	0.9836616252778051	chr12:132352831	0.0544674	4.0	SNP_chr12:132352831	0.06594169999999999	13.0	EP400	+
chr5	ENSG00000113761.7	176370058	0.0902787042012664	0.0715999417302474	True	False	176370089	AAAC	GTTT	0.17688360256587082	0.05409827108113289	0.0011899411040635025	3.0	3.2696720067189005	0.0011899411040635025	3.2696720067189005	21.0	0.11437260427891063	True	False	176449606.0	0.7924631215593241	0.8702670992383137	chr5:176449606	0.0544595	2.0	SNP_chr5:176449606	0.0660806	44.0	ZNF346	+
chr5	ENSG00000113272.9	157176581	0.0356249746686409	0.0494254846364174	False	False	157176633	AC	GT	0.1408170196868512	0.05466557325491199	0.01043306431401766	6.0	2.575972614980271	0.01043306431401766	2.575972614980271	19.0	0.4864198881907745	True	False	157174660.0	0.1623494643031673	0.33298170567799285	chr5:157174660	0.0544361	1.0	SNP_chr5:157174660	0.0310545	4.0	THG1L	+
chr1	ENSG00000158716.4	159735294	0.0798328657626936	0.0558222597818768	True	False	159735322	A	T	0.16354188155123248	0.05959884303544045	0.006469442904908969	60.0	2.7440445690192727	0.006469442904908969	2.7440445690192727	11.0	0.24574127880640123	True	False	159749040.0	0.04699919719094157	0.20063031521678956	chr1:159749040	0.054421300000000006	2.0	SNP_chr1:159739753	0.0565567	32.0	DUSP23	+
chr1	ENSG00000173110.6	161462000	-0.069830010443066	0.0557717044660147	True	False	161462010	T	A	-0.15520280873684694	0.05781145808124991	0.007675726288834644	42.0	2.6846375076497875	0.007675726288834644	2.6846375076497875	7.0	0.20093319941098906	True	False	161400441.0	0.033866541230093763	0.18571071444148016	chr1:161400441	0.054419399999999986	3.0	SNP_chr1:161400441	0.220692	10.0	HSPA6	+
chr2	ENSG00000118640.6	85897400	0.0536742663436899	0.0546771233960962	False	False	85897410	T	A	0.16900118323602462	0.05797740283057385	0.003835761427198021	45.0	2.9149491868391078	0.003835761427198021	2.9149491868391078	18.0	0.2408278967865492	True	False	85773539.0	0.010426019291368984	0.13417064319646896	chr2:85773539	0.054397900000000006	3.0	SNP_chr2:85773539	0.16066	62.0	VAMP8	+
chr19	ENSG00000129911.4	1886552	0.0420636595240272	0.0451027711962956	True	False	1886596	AAAT	ATTT	0.1459600008368172	0.05779496766346425	0.012081429047676652	41.0	2.525479410019421	0.012081429047676652	2.525479410019421	10.0	0.35270744314895636	True	False	1963041.0	0.02136968985284973	0.16562205989062792	chr19:1963041	0.054337300000000005	1.0	SNP_chr19:1963041	0.0447351	4.0	KLF16	-
chr3	ENSG00000073111.9	127273048	-0.15121695638471802	0.0577313176848193	True	False	127273086	GT	AC	-0.22499459805019748	0.05672943309382297	9.176170587367752e-05	39.0	3.966099884659277	9.176170587367752e-05	3.966099884659277	12.0	0.00901672577098747	True	True	127377672.0	0.06514855931796873	0.22588181872380514	chr3:127377672	0.0543188	4.0	SNP_chr3:127280021	0.06995080000000001	142.0	MCM2	+
chr1	ENSG00000143363.11	150957644	-0.0358684294331618	0.0527106121137883	False	False	150957696	AC	GT	-0.15087781483551066	0.0597206356696134	0.01208758575507394	60.0	2.526393316879565	0.01208758575507394	2.526393316879565	14.0	0.4394555914828944	True	False	150897800.0	0.008298307879851462	0.12555737396598904	chr1:150897800	0.0542467	1.0	SNP_chr1:150897800	0.0462883	4.0	PRUNE	+
chr2	ENSG00000170500.8	100869130	-0.0529315411828107	0.0502088671415968	False	False	100869171	GT	AC	-0.16273813090653666	0.058755301579083964	0.0059820498872624325	52.0	2.7697607966064646	0.0059820498872624325	2.7697607966064646	28.0	0.4368755632504114	True	False	100938917.0	0.014362111687831625	0.14871043713894164	chr2:100938917	0.0542332	1.0	SNP_chr2:100969067	0.013690700000000002	73.0	LONRF2	-
chr17	ENSG00000108582.7	28686994	-0.0904978510779861	0.0452112325510591	True	False	28687017	AATAC	ATTGT	-0.18313201341227225	0.05403542157216944	0.000785883791892164	3.0	3.3891104776092487	0.000785883791892164	3.3891104776092487	18.0	0.07329031084959597	True	True	28686993.0	1.0	1.0	chr17:28686993	0.0542331	1.0	SNP_chr17:28686993	0.0542331	39.0	CPD	+
chr10	ENSG00000183621.11	31379418	0.0420143936305343	0.0624635888825287	False	False	31379465	ATCC	ATGG	0.14979557635548707	0.05484415080808048	0.006653044751190679	9.0	2.7312953915482434	0.006653044751190679	2.7312953915482434	28.0	0.4671756117773456	True	False	31237964.0	0.010806199445152057	0.13439768394812499	chr10:31237964	0.054202	1.0	SNP_chr10:31237964	0.0342135	66.0	ZNF438	-
chr14	ENSG00000100938.13	24790455	0.0358546174091041	0.0511728868586145	False	False	24790477	A	T	0.13938537759922856	0.05570525156797744	0.012847607976692448	18.0	2.5021945629154154	0.012847607976692448	2.5021945629154154	13.0	0.4362549973909268	True	False	24674425.0	0.00627848256972699	0.11639151223896849	chr14:24674425	0.054195500000000014	1.0	SNP_chr14:24674425	0.0405881	8.0	GMPR2	+
chr17	ENSG00000141524.11	76198340	-0.0663764278632003	0.0562296856905828	True	False	76198356	AT	AT	-0.181899052550105	0.05630457963149995	0.0013701235643846167	29.0	3.2306262428489996	0.0013701235643846167	3.2306262428489996	16.0	0.10337430057330334	True	False	76123463.0	0.005839759919373238	0.11495962398309943	chr17:76123463	0.053942	6.0	SNP_chr17:76123463	0.5676329999999999	36.0	TMC6	-
chr16	ENSG00000159720.7	67450271	0.136398104678608	0.0384339745506814	True	True	67450323	CCGGCT	AGCCGG	0.2163213047893697	0.05390837679528029	7.439648879579918e-05	6.0	4.012758640662851	7.439648879579918e-05	4.012758640662851	11.0	0.006944326627744531	True	True	67459078.0	0.11583880999726065	0.2839526811837613	chr16:67459078	0.0539019	5.0	SNP_chr16:67459078	0.0632942	80.0	ATP6V0D1	-
chr2	ENSG00000144031.7	71229372	0.0447282444896843	0.0536758711399708	True	False	71229401	AC	GT	0.1384351461812817	0.05502063895310488	0.012350488490861606	10.0	2.51605849759892	0.012350488490861606	2.51605849759892	17.0	0.5037099371281052	True	False	71163350.0	0.011778951865127544	0.1374744449058972	chr2:71163350	0.0538746	5.0	SNP_chr2:71163350	0.211097	11.0	ANKRD53	+
chr17	ENSG00000141756.14	39953016	0.131197338063928	0.0407695012744837	False	False	39953061	GTTT	AAAC	0.18986785669264208	0.0544610007816445	0.0005570471790193486	9.0	3.4863086239251597	0.0005570471790193486	3.4863086239251597	23.0	0.06776818161905576	True	True	40021764.0	0.03823942353512561	0.1903379488705129	chr17:40021764	0.0538517	3.0	SNP_chr17:40049973	0.06438490000000001	105.0	FKBP10	+
chr19	ENSG00000124440.11	46726592	0.0340598617040591	0.052251735592187994	False	False	46726603	A	T	0.14713817386018233	0.05838566831070297	0.012274514159006248	47.0	2.520107727074003	0.012274514159006248	2.520107727074003	28.0	0.69203168400442	True	False	46749159.0	0.0224856059281146	0.1681061616251752	chr19:46749159	0.0537129	1.0	SNP_chr19:46734893	0.029897000000000007	3.0	HIF3A	+
chr10	ENSG00000138347.11	69988302	0.0817022133788368	0.0573018273802636	True	False	69988312	A	T	0.1763240997914092	0.05590631021665731	0.001768792323981075	24.0	3.153921249821158	0.001768792323981075	3.153921249821158	24.0	0.16968000352835913	True	False	69978319.0	0.21202076700338948	0.3819993087302448	chr10:69978319	0.053675400000000005	2.0	SNP_chr10:69978319	0.0719738	159.0	MYPN	+
chr6	ENSG00000175048.12	157722356	0.0504655267035304	0.0519903247528887	True	False	157722367	T	A	0.16132256432518596	0.05835672282385015	0.0060728269325669715	48.0	2.764421244354971	0.0060728269325669715	2.764421244354971	37.0	0.5275191301540924	True	False	157734425.0	0.0208288379915287	0.16465982039882984	chr6:157734425	0.053648400000000006	4.0	SNP_chr6:157732593	0.0843301	67.0	ZDHHC14	+
chr10	ENSG00000065809.9	14646742	-0.16033041372029502	0.0486574308470514	True	True	14646770	CT	AG	-0.18932770751527814	0.053970872170094	0.0005139458404203901	3.0	3.5079608667170517	0.0005139458404203901	3.5079608667170517	46.0	0.10970664468160132	True	False	14619494.0	0.0016209779454758766	0.07404721712505566	chr10:14619494	0.0536265	4.0	SNP_chr10:14619494	0.145793	168.0	FAM107B	-
chr19	ENSG00000257704.2	47768322	-0.18339488067674997	0.0702419613119418	False	False	47768332	T	A	-0.25383762422280004	0.05660384022165624	1.051768942673086e-05	42.0	4.484459415276271	1.051768942673086e-05	4.484459415276271	21.0	0.002248680557668173	True	True	47778412.0	0.0001940040819331705	0.02904285551362057	chr19:47778412	0.0535977	17.0	SNP_chr19:47778412	0.106788	51.0	PRR24	+
chr21	ENSG00000157538.9	38733174	-0.0581972683762292	0.0549056747458063	False	False	38733193	CT	AG	-0.1653807446007076	0.05628710746543242	0.003551784999218706	27.0	2.938163853992192	0.003551784999218706	2.938163853992192	18.0	0.22772697011919912	True	False	38622083.0	0.006232521981379528	0.11639151223896849	chr21:38622083	0.0535891	2.0	SNP_chr21:38622083	0.0743029	77.0	DSCR3	-
chr19	ENSG00000064490.9	19342789	0.116574371831689	0.0714711520943388	False	False	19342799	A	T	0.2021408441808066	0.05626255867472288	0.0003816118169353031	31.0	3.592812857116336	0.0003816118169353031	3.592812857116336	18.0	0.041009772796473415	True	True	19339646.0	0.7934701433161815	0.8707931487794515	chr19:19339646	0.053423800000000014	7.0	SNP_chr19:19339646	0.209572	118.0	RFXANK	+
chr1	ENSG00000169991.6	19314232	-0.0321808487965639	0.0569241347636178	False	False	19314303	AAGG	CCTT	-0.14051341728609645	0.055608364086249085	0.01199558771077659	17.0	2.5268396147773533	0.01199558771077659	2.5268396147773533	23.0	0.6020827414877161	True	False	19240195.0	0.0041064742845861625	0.10260009262513808	chr1:19240195	0.0534097	1.0	SNP_chr1:19240195	0.0226347	7.0	IFFO2	-
chr8	ENSG00000104643.5	11183979	-0.13019403300474902	0.0499687555979279	True	False	11184004	GTT	AAC	-0.2086848601392244	0.05375480387859493	0.00012498265494839114	3.0	3.8821620596093807	0.00012498265494839114	3.8821620596093807	11.0	0.010782162577950064	True	True	11207431.0	0.1830599310834392	0.3528248525542701	chr8:11207431	0.0533918	2.0	SNP_chr8:11284676	0.5172260000000001	143.0	MTMR9	+
chr19	ENSG00000243772.2	55191191	-0.10368312890717699	0.053487043159256	True	False	55191229	AAAAT	ATTTT	-0.1463546000507937	0.05749795328448929	0.011422887575443071	38.0	2.54538799540669	0.011422887575443071	2.54538799540669	5.0	0.2099180777527082	True	False	55393069.0	0.012710798345887502	0.14220045725795466	chr19:55393069	0.0533794	4.0	SNP_chr19:55394734	0.0777224	8.0	KIR2DL3	+
chr1	ENSG00000143614.7	153988199	0.0401072191758814	0.0555701161975141	False	False	153988226	AC	GT	0.14936874224379593	0.058673391131782986	0.011432408661207195	50.0	2.545766306711457	0.011432408661207195	2.545766306711457	27.0	0.6457829511051317	True	False	153714252.0	0.034284347346287485	0.18583976134559294	chr1:153714252	0.0533519	1.0	SNP_chr1:153714252	0.0516334	5.0	GATAD2B	-
chr1	ENSG00000134697.8	37957636	0.0996256415476934	0.0554690867600208	False	False	37957647	T	A	0.1650236520718862	0.05969296269923838	0.006088560896700134	61.0	2.7645411554349226	0.006088560896700134	2.7645411554349226	15.0	0.2908645483262772	True	False	37932820.0	0.07749442254262846	0.23958544340767218	chr1:37932820	0.053320500000000014	5.0	SNP_chr1:37932820	0.151151	20.0	GNL2	-
chr11	ENSG00000019485.8	45189306	-0.0757906297736205	0.0688293791866563	False	False	45189353	AC	GT	-0.1813826893667184	0.058049009691171875	0.001962419686224652	47.0	3.12464743725513	0.001962419686224652	3.12464743725513	24.0	0.1819019158763244	True	False	45328919.0	0.017753321530464775	0.15822817853806345	chr11:45328919	0.0533194	3.0	SNP_chr11:45328919	0.116255	95.0	PRDM11	+
chr11	ENSG00000149357.5	71847567	0.0588301168493789	0.0504296718578889	True	False	71847578	A	T	0.16934572064147518	0.058482031274945764	0.0040771980166686575	50.0	2.8956880763138684	0.0040771980166686575	2.8956880763138684	13.0	0.19906829112888777	True	False	71850722.0	0.2385559283437359	0.40897904282426073	chr11:71850722	0.0533168	5.0	SNP_chr11:71850722	0.184176	16.0	LAMTOR1	-
chr13	ENSG00000127870.12	26636674	-0.0402498880209341	0.0468766522434258	False	False	26636691	T	A	-0.14117069811957011	0.05516972215094555	0.010958972384771656	12.0	2.5588437392039793	0.010958972384771656	2.5588437392039793	22.0	0.5546322855311693	True	False	26817383.0	0.010716591314986305	0.13439768394812499	chr13:26817383	0.0533131	1.0	SNP_chr13:26817383	0.0283756	33.0	RNF6	-
chr5	ENSG00000006837.7	133707165	-0.0621632531291383	0.045571280012157996	False	False	133707196	CGG	CCG	-0.1608896007784035	0.05887783771104354	0.006681916665882845	53.0	2.732600364300164	0.006681916665882845	2.732600364300164	29.0	0.47884586832402093	True	False	133684269.0	0.012668823513424013	0.14220045725795466	chr5:133684269	0.053248800000000006	1.0	SNP_chr5:133684269	0.025056	81.0	CDKL3	-
chr16	ENSG00000103067.7	68311829	-0.0770979698880461	0.0499483534961497	False	False	68311850	ATT	AAT	-0.15021911023401818	0.05518121432229048	0.00683732634123953	13.0	2.72228714208156	0.00683732634123953	2.72228714208156	12.0	0.2707708832866616	True	False	68303410.0	0.8474273249121203	0.9079884345391324	chr16:68303410	0.0531925	3.0	SNP_chr16:68303410	0.128583	10.0	ESRP2	-
chr14	ENSG00000100490.5	50839615	0.249232130177363	0.0632811772452488	True	True	50839625	T	A	0.3274499208177001	0.054826833281386204	6.668058320431467e-09	37.0	5.972439063499038	6.668058320431467e-09	5.972439063499038	19.0	2.6431171735141732e-06	True	True	50814530.0	0.21005803707292775	0.38030789478379845	chr14:50814530	0.0531626	5.0	SNP_chr14:50814530	0.284582	293.0	CDKL1	-
chr2	ENSG00000153563.11	87019623	-0.0664524833316761	0.0517316639214636	True	False	87019633	T	A	-0.1607287440122057	0.05856759279261903	0.006449689582518286	50.0	2.7443290111192944	0.006449689582518286	2.7443290111192944	13.0	0.2749930312074047	True	False	87009742.0	0.08494767970559858	0.24781415288329395	chr2:87009742	0.0531563	2.0	SNP_chr2:87019683	0.056334900000000014	15.0	CD8A	-
chr1	ENSG00000132781.13	45857751	-0.0769265590523699	0.0383336697277868	False	False	45857779	ATTG	AATC	-0.14685585674588034	0.05436903545338305	0.0072668842868638455	3.0	2.701093655998313	0.0072668842868638455	2.701093655998313	7.0	0.19261526323862818	True	False	45762233.0	0.02035718709955432	0.16359595458510273	chr1:45762233	0.053097000000000005	7.0	SNP_chr1:45762233	0.108816	26.0	MUTYH	-
chr12	ENSG00000134548.5	21773521	0.029944955866955003	0.0570964505992925	False	False	21773531	A	T	0.1387319895276623	0.05544783295079697	0.012848773975555106	15.0	2.5020272595823467	0.012848773975555106	2.5020272595823467	15.0	0.47729832102257974	True	False	21731522.0	0.008129779307758522	0.1254198555978289	chr12:21731522	0.0530868	1.0	SNP_chr12:21731522	0.0337621	5.0	C12orf39	+
chr17	ENSG00000108960.3	53553929	0.0255661160979476	0.0565518089204661	False	False	53553940	T	A	0.15059485456632166	0.05866235415488785	0.010766221939517793	50.0	2.5671464559485946	0.010766221939517793	2.5671464559485946	22.0	0.5479321188554961	True	False	53511604.0	0.00770477786497295	0.12411732328530378	chr17:53511604	0.0530702	1.0	SNP_chr17:53591553	0.044772	21.0	MMD	-
chr1	ENSG00000143028.7	110119125	-0.0390350924973523	0.0459613433995116	False	False	110119157	T	A	-0.1450042502150702	0.05760690187638234	0.012361415485010937	39.0	2.517133285977301	0.012361415485010937	2.517133285977301	10.0	0.35841590008657515	True	False	110046195.0	0.017079648417368948	0.15675523726294296	chr1:110046195	0.0530251	3.0	SNP_chr1:110046195	0.116275	2.0	SYPL2	+
chr1	ENSG00000157193.10	53859793	-0.0483357341665399	0.0529905103284388	False	False	53859822	GT	AC	-0.16082403788303148	0.056422068089070514	0.0046633266643473755	28.0	2.8503747439591747	0.0046633266643473755	2.8503747439591747	17.0	0.26391168144950033	True	False	53860680.0	0.07895326390022311	0.24152895764953894	chr1:53860680	0.0530115	1.0	SNP_chr1:53843539	0.0450233	37.0	LRP8	-
chr1	ENSG00000079335.13	100839345	0.184770171965147	0.0389672537762937	True	True	100839360	CTTT	AAAG	0.21950511368902048	0.05428446758744089	6.587453081723977e-05	11.0	4.043608115626147	6.587453081723977e-05	4.043608115626147	17.0	0.009139837787311951	True	True	100806404.0	0.002405087746076037	0.08643757243343006	chr1:100806404	0.0529275	11.0	SNP_chr1:100806404	0.273279	135.0	CDC14A	+
chr2	ENSG00000138411.6	197074989	-0.0745225907061478	0.0700940569759529	False	False	197075020	GT	AC	-0.17605975261130247	0.05477233950594895	0.0014392543571347778	11.0	3.214391683820265	0.0014392543571347778	3.214391683820265	44.0	0.2262294626548147	True	False	197073952.0	0.8997316568377809	0.9399434813093456	chr2:197073952	0.0528975	6.0	SNP_chr2:197073952	0.0976842	78.0	HECW2	-
chr1	ENSG00000197880.4	23893865	0.0612576342205157	0.0503245109918393	True	False	23893900	GT	AC	0.15381823109122833	0.05947658020952588	0.010216631928681502	58.0	2.586198307793637	0.010216631928681502	2.586198307793637	21.0	0.5110420103930192	True	False	23821280.0	0.01816734317045832	0.15869156505790413	chr1:23821280	0.0528569	2.0	SNP_chr1:23975599	0.058026199999999986	27.0	MDS2	+
chr6	ENSG00000197935.6	28943971	0.0260222968000889	0.0699876631387516	False	False	28944003	ATTT	AAAT	0.14255887524364785	0.055591938431557984	0.010796395159122594	17.0	2.564380362795933	0.010796395159122594	2.564380362795933	8.0	0.28073462353366657	True	False	29048689.0	0.11836152641251535	0.28622354782355247	chr6:29048689	0.0528342	1.0	SNP_chr6:29048689	0.034756	23.0	ZNF311	-
chr16	ENSG00000102879.11	30119308	0.0522939745620175	0.0543004152160229	True	False	30119338	AC	GT	0.14378039467919232	0.05657221650319734	0.011529894082156768	28.0	2.5415372344667837	0.011529894082156768	2.5415372344667837	6.0	0.2411617648857404	True	False	30117253.0	0.03684728767846456	0.18823059798015915	chr16:30117253	0.0527854	2.0	SNP_chr16:30117253	0.154266	1.0	CORO1A	+
chr1	ENSG00000162630.5	193249691	0.0394108173491262	0.0502731138585997	True	False	193249715	AC	GT	0.14945034462723758	0.055978034682879686	0.007987008756385501	22.0	2.6698033518662534	0.007987008756385501	2.6698033518662534	11.0	0.28351712116898814	True	False	193186262.0	0.4502058021050401	0.6046330728053846	chr1:193186262	0.0526941	2.0	SNP_chr1:193166301	0.0632859	18.0	B3GALT2	-
chr3	ENSG00000159685.6	126394926	0.10062233457583802	0.0488462151286651	False	False	126394966	GT	AC	0.14709827196965694	0.0559979995746053	0.00904344756617608	22.0	2.6268486925801717	0.00904344756617608	2.6268486925801717	16.0	0.3983139218620593	True	False	126412260.0	0.0132726327968284	0.14560656955160675	chr3:126412260	0.0526917	1.0	SNP_chr3:126412260	0.0408534	21.0	CHCHD6	+
chr18	ENSG00000141682.11	57580718	0.0911802459953469	0.0565044928205009	True	False	57580734	T	A	0.19549769285228524	0.054995158508733565	0.00043565859063484296	16.0	3.5548164266357922	0.00043565859063484296	3.5548164266357922	23.0	0.0554336209391691	True	True	57582971.0	0.5902521829013243	0.7194269993625764	chr18:57582971	0.0526138	3.0	SNP_chr18:57635376	0.082062	91.0	PMAIP1	+
chr6	ENSG00000171453.13	43596208	-0.0309908417051135	0.0542793153377894	False	False	43596242	GT	AC	-0.15386947620201394	0.06163543450916473	0.013171507616689235	77.0	2.496445063255532	0.013171507616689235	2.496445063255532	15.0	0.4856434903317109	True	False	43420455.0	0.006659399165633846	0.11884940056312698	chr6:43420455	0.0525976	1.0	SNP_chr6:43420455	0.033695800000000005	16.0	POLR1C	+
chr11	ENSG00000068831.14	64584804	0.0484310123280101	0.0574293989918551	True	False	64584822	AAAT	ATTT	0.1570971389336253	0.05453015749136558	0.004226184269872766	6.0	2.8809221568542216	0.004226184269872766	2.8809221568542216	9.0	0.15643183215294157	True	False	64506539.0	0.04770149398189573	0.20189042900106413	chr11:64506539	0.0525962	2.0	SNP_chr11:64506539	0.061396300000000015	43.0	RASGRP2	-
chr13	ENSG00000136169.12	50027431	-0.0510242474203918	0.0465909546997462	False	False	50027450	T	A	-0.15037877865190707	0.060166011782559675	0.013034576808752757	64.0	2.4993974869960947	0.013034576808752757	2.4993974869960947	26.0	0.6848987349452448	True	False	49954553.0	0.012361414581332159	0.1401684313450827	chr13:49954553	0.0525857	3.0	SNP_chr13:49954553	0.07302280000000001	3.0	SETDB2	+
chr5	ENSG00000132840.5	78290078	0.0307729623006199	0.0414319201848478	False	False	78290089	T	A	0.1460570948628542	0.059764358597252334	0.015161118235338137	60.0	2.4438829143490413	0.015161118235338137	2.4438829143490413	13.0	0.4848554564525051	True	False	78346769.0	0.00570097417897155	0.11495541378884437	chr5:78346769	0.0525715	1.0	SNP_chr5:78346769	0.0441852	11.0	BHMT2	+
chr3	ENSG00000058056.4	179363462	-0.043433415636495006	0.0600423357628844	True	False	179363472	T	A	-0.1546981169880759	0.0577173438718288	0.007772655507403327	41.0	2.6802708962423742	0.007772655507403327	2.6802708962423742	17.0	0.37571505042466946	True	False	179444570.0	0.004948935775240221	0.1103925401451046	chr3:179444570	0.0525514	3.0	SNP_chr3:179371483	0.126831	61.0	USP13	+
chr5	ENSG00000152939.10	68626420	-0.0522766834540218	0.0509630168816097	False	False	68626431	A	T	-0.14833393077618098	0.057578157492862186	0.010475150803635298	39.0	2.576218782175681	0.010475150803635298	2.576218782175681	12.0	0.3630516586518344	True	False	68724493.0	0.2595903380953428	0.43016219920251236	chr5:68724493	0.052527099999999986	2.0	SNP_chr5:68724493	0.0835779	3.0	MARVELD2	+
chr12	ENSG00000184575.7	64860519	-0.142523595429888	0.057733798063648	True	False	64860531	AT	AT	-0.2253271195772309	0.05560527736018433	6.432698326605424e-05	27.0	4.052261408888762	6.432698326605424e-05	4.052261408888762	19.0	0.009806390722281223	True	True	64860518.0	0.8232946253883675	0.891072052256055	chr12:64860518	0.0525063	3.0	SNP_chr12:64860518	0.07957489999999999	178.0	XPOT	+
chr15	ENSG00000180357.5	64678819	-0.0319206649022109	0.0469623030303939	False	False	64678858	GT	AC	-0.1428859722052362	0.056213406704960514	0.01151342772053981	24.0	2.5418486546311256	0.01151342772053981	2.5418486546311256	28.0	0.6638808748239503	True	False	64762593.0	0.018148087691045943	0.15869156505790413	chr15:64762593	0.052482900000000006	1.0	SNP_chr15:64753443	0.0360071	16.0	ZNF609	+
chr4	ENSG00000109618.7	25253429	0.0744810922135255	0.0493248306465796	True	False	25253450	GTT	AAC	0.14226803659471748	0.054905788002680894	0.009997470415501973	9.0	2.5911300387451126	0.009997470415501973	2.5911300387451126	16.0	0.42467181569791973	True	False	25254288.0	0.18877650585240008	0.3583260514142665	chr4:25254288	0.0524698	1.0	SNP_chr4:25254288	0.05164069999999999	7.0	SEPSECS	-
chr3	ENSG00000177646.13	128651222	-0.145898228457617	0.0525827399766751	False	False	128651240	AC	GT	-0.1638458499274062	0.055582186750837516	0.0034394358946836547	19.0	2.947812230956123	0.0034394358946836547	2.947812230956123	8.0	0.12306987239899067	True	False	128651241.0	0.008816449552289789	0.12829662814180132	chr3:128651241	0.0524142	2.0	SNP_chr3:128587562	0.1019	77.0	ACAD9	+
chr17	ENSG00000184185.5	21259911	-0.00312447272258012	0.0220330622837682	False	False	21259931	ATCC	ATGG	-0.17977526623111473	0.054069465604254865	0.0009837226740115656	3.0	3.3248944523869635	0.0009837226740115656	3.3248944523869635	4.0	0.026055664768320927	True	True	21260848.0	0.8762945888786184	0.9264057573756548	chr17:21260848	0.0524072	4.0	SNP_chr17:21260848	0.0594572	40.0	KCNJ12	+
chr16	ENSG00000213658.6	29006842	-0.0315251157280476	0.0514537694654327	False	False	29006856	AC	GT	-0.13722723325523314	0.054776964690578564	0.012724071494259932	7.0	2.5051996588419168	0.012724071494259932	2.5051996588419168	8.0	0.3122087267821384	True	False	28951457.0	0.005565683877742813	0.11495541378884437	chr16:28951457	0.052376	1.0	SNP_chr16:29027322	0.033050300000000005	5.0	LAT	+
chr10	ENSG00000119927.9	113980612	-0.0688464949453762	0.0543122745913288	False	False	113980641	AC	GT	-0.17308867541443265	0.0565813853646214	0.002418313473064825	31.0	3.059109887448243	0.002418313473064825	3.059109887448243	16.0	0.1587257810722117	True	False	113899998.0	0.0038802319903194983	0.10046701353659986	chr10:113899998	0.052342499999999986	7.0	SNP_chr10:113980428	0.13488699999999998	35.0	GPAM	-
chr17	ENSG00000109084.9	26624562	0.12028737268803301	0.0508080343621236	True	False	26624591	AT	AT	0.1823514051357902	0.06028590918310715	0.0027316024014356942	68.0	3.0247765623295484	0.0027316024014356942	3.0247765623295484	4.0	0.05929882655597486	True	True	26688663.0	0.2705726275106995	0.4411368091104254	chr17:26688663	0.0523053	1.0	SNP_chr17:26718592	0.0454686	41.0	TMEM97	+
chr2	ENSG00000151690.10	191405895	-0.272425543824265	0.0507803675032987	True	True	191405921	AT	AT	-0.3234142531687634	0.053830707326634	5.278394274077906e-09	25.0	6.007988176829075	5.278394274077906e-09	6.007988176829075	21.0	2.3222999146547498e-06	True	True	191357694.0	0.21947537645544227	0.3895564166710029	chr2:191357694	0.05227819999999999	5.0	SNP_chr2:191300402	0.08337819999999999	399.0	MFSD6	+
chr16	ENSG00000140743.3	22383170	0.054118837994494	0.0566891164561943	True	False	22383206	GT	AC	0.15125214853687582	0.05814677727811202	0.009767717314218409	45.0	2.6012129238641593	0.009767717314218409	2.6012129238641593	10.0	0.3038223598287931	True	False	22387360.0	0.07281844608587255	0.23416343948258458	chr16:22387360	0.052268	2.0	SNP_chr16:22387360	0.201879	13.0	CDR2	-
chr6	ENSG00000146409.6	133114262	-0.27736073934619204	0.0425944847363472	True	True	133114282	AAAT	ATTT	-0.3612732500714865	0.05133023324315137	1.1328414439319664e-11	4.0	7.038215633272787	1.1328414439319664e-11	7.038215633272787	16.0	6.203585920060988e-09	True	True	133126215.0	0.027090572047207308	0.17429592254290763	chr6:133126215	0.052259800000000016	12.0	SNP_chr6:133126215	0.191304	194.0	SLC18B1	-
chr12	ENSG00000050426.11	51350774	0.115548931499343	0.055787207765282995	False	False	51350784	T	A	0.19550844042673127	0.05839995536169445	0.0009254648032826731	52.0	3.3477498264488172	0.0009254648032826731	3.3477498264488172	28.0	0.11739261284278849	True	False	51447506.0	0.06728031041619527	0.22852211613445914	chr12:51447506	0.052255	1.0	SNP_chr12:51447506	0.049719699999999985	162.0	LETMD1	+
chr12	ENSG00000167553.10	49673122	0.0818046176061831	0.0472004706860353	True	False	49673147	CTTT	AAAG	0.1583824235689988	0.054685801027895865	0.0040319746396646015	8.0	2.8962257220700867	0.0040319746396646015	2.8962257220700867	16.0	0.22935740085238102	True	False	49622727.0	0.01173289495038018	0.1374744449058972	chr12:49622727	0.0522206	6.0	SNP_chr12:49622727	0.28139699999999995	14.0	TUBA1C	+
chr3	ENSG00000016864.12	52836110	-0.037207915554454	0.0520959065260423	True	False	52836120	T	A	-0.14256346727879227	0.056306939043582874	0.01183995032758696	25.0	2.53189872687707	0.01183995032758696	2.53189872687707	15.0	0.45397682541553097	True	False	52824284.0	0.25229270268806897	0.4228046275261384	chr3:52824284	0.052201099999999986	1.0	SNP_chr3:52824284	0.0470819	2.0	GLT8D1	-
chr2	ENSG00000119878.5	46843174	-0.35039288071672803	0.0467469344602459	True	True	46843202	CG	CG	-0.3653267157105268	0.05116575725396903	5.951696313506888e-12	3.0	7.140062716108587	5.951696313506888e-12	7.140062716108587	16.0	3.4012848311875045e-09	True	True	46838247.0	0.17602181757714852	0.345502755659563	chr2:46838247	0.0521373	7.0	SNP_chr2:46838247	0.195211	296.0	CRIPT	+
chr19	ENSG00000127526.9	16655116	-0.0334087413946855	0.0533408389998175	False	False	16655156	A	T	-0.15056185695716764	0.060053209101233664	0.012756761455335577	63.0	2.5071409040499497	0.012756761455335577	2.5071409040499497	15.0	0.4746716800038944	True	False	16588780.0	0.014206016745649797	0.1480593322781271	chr19:16588780	0.0520878	1.0	SNP_chr19:16588780	0.0183753	3.0	SLC35E1	-
chr19	ENSG00000072954.2	16877403	-0.0533104567171459	0.0477708211003998	False	False	16877414	T	A	-0.14601266387426987	0.057211696946686735	0.011203330374930376	35.0	2.5521470550040344	0.011203330374930376	2.5521470550040344	26.0	0.6232744171880742	True	False	16676904.0	0.014303555075150413	0.14849016976294827	chr19:16676904	0.0520679	3.0	SNP_chr19:16676904	0.07779370000000001	14.0	TMEM38A	+
chr3	ENSG00000073792.11	185266519	0.0476831637196364	0.0562823889957734	True	False	185266571	AAAAC	GTTTT	0.15246115814267014	0.056497891546574384	0.007351427627631774	28.0	2.698528280776422	0.007351427627631774	2.698528280776422	28.0	0.49797181880514435	True	False	185274780.0	0.5052871213651329	0.6500803278514924	chr3:185274780	0.052038199999999986	3.0	SNP_chr3:185573078	0.0670461	33.0	IGF2BP2	-
chr4	ENSG00000172399.5	120172062	-0.0342214108489747	0.0544453533343939	False	False	120172072	T	A	-0.1459324001529721	0.05721238185401833	0.011248502447868902	35.0	2.5507135942238786	0.011248502447868902	2.5507135942238786	17.0	0.47451542618292003	True	False	120158734.0	0.02004664660013916	0.16311167598454093	chr4:120158734	0.0519562	1.0	SNP_chr4:120006177	0.0396071	18.0	MYOZ2	+
chr19	ENSG00000008438.4	46527582	0.10446233619755302	0.0690888577013306	True	False	46527592	A	T	0.2036150567602964	0.055427849517340935	0.00028145472459823606	22.0	3.6735153633661035	0.00028145472459823606	3.6735153633661035	12.0	0.022962428658967356	True	True	46521072.0	0.18647954434065936	0.3559972158745485	chr19:46521072	0.0519411	7.0	SNP_chr19:46521072	0.08700369999999999	111.0	PGLYRP1	-
chr17	ENSG00000074370.13	3821725	-0.187811500337025	0.06584668248064701	True	False	3821769	CCT	AGG	-0.2352304043118773	0.05484972687131221	2.395766531565091e-05	20.0	4.288634013871612	2.395766531565091e-05	4.288634013871612	23.0	0.004954567005913807	True	True	3820698.0	0.08685640168620375	0.2494117953624148	chr17:3820698	0.0518975	5.0	SNP_chr17:3820698	0.297781	73.0	ATP2A3	-
chr5	ENSG00000197451.6	177676981	0.0768792051288907	0.0530563177537929	True	False	177677010	AC	GT	0.16503190088930267	0.056017407193423005	0.00346214555213004	24.0	2.9460824618223143	0.00346214555213004	2.9460824618223143	15.0	0.19598593761943447	True	False	177678481.0	0.3284115988111527	0.49725730502437415	chr5:177678481	0.0518578	3.0	SNP_chr5:177708503	0.0598711	59.0	HNRNPAB	+
chr20	ENSG00000101445.5	37468326	-0.0533238746606658	0.0547468893203433	True	False	37468341	T	A	-0.16601596301734234	0.057414304602257125	0.004118535409531915	39.0	2.891543565099903	0.004118535409531915	2.891543565099903	22.0	0.2894382686903474	True	False	37613239.0	0.0061939563267514606	0.11639151223896849	chr20:37613239	0.0518436	3.0	SNP_chr20:37518565	0.0645618	18.0	PPP1R16B	+
chr6	ENSG00000233822.3	27883078	-0.0776243539620623	0.0422192077389924	True	False	27883091	AT	AT	-0.15257149383955987	0.056964229006201676	0.007804512834981731	33.0	2.678373718056457	0.007804512834981731	2.678373718056457	10.0	0.26145294012363246	True	False	27722064.0	0.06292995170901125	0.22223291679190604	chr6:27722064	0.0518431	1.0	SNP_chr6:27858837	0.049344699999999984	33.0	HIST1H2BN	+
chr2	ENSG00000074054.13	122398260	0.0389834382823357	0.0390572146459197	False	False	122398271	A	T	0.12982631913350245	0.059045154221943265	0.02870687010846663	52.0	2.198763316723702	0.02870687010846663	2.198763316723702	29.0	1.0	True	False	122080104.0	0.014701385922274466	0.1501819886516167	chr2:122080104	0.0517799	1.0	SNP_chr2:122085958	0.0305802	29.0	CLASP1	-
chr7	ENSG00000106266.4	2371341	0.0708275344523968	0.0539005350000044	True	False	2371373	AAAT	ATTT	0.14713051980895367	0.055642183312092836	0.008596523198247207	18.0	2.644226215634092	0.008596523198247207	2.644226215634092	20.0	0.4445401336345519	True	False	2383175.0	0.17734640462946966	0.3465257519676562	chr7:2383175	0.0517596	2.0	SNP_chr7:2191884	0.0554892	22.0	SNX8	-
chr7	ENSG00000106346.7	6213751	-0.034024528206342004	0.0546665604471921	False	False	6213761	T	A	-0.14475087029588185	0.05741476439207315	0.01222083606744578	37.0	2.5211436784345067	0.01222083606744578	2.5211436784345067	15.0	0.46232062901541443	True	False	6297189.0	0.00696856618368045	0.11981374744137924	chr7:6297189	0.0516734	1.0	SNP_chr7:6293117	0.0417049	13.0	USP42	+
chr7	ENSG00000157999.5	6113016	-0.0676298140608597	0.0520463257023213	True	False	6113026	A	T	-0.16823920285985494	0.05589653886118018	0.0028278419122836807	23.0	3.0098322058487255	0.0028278419122836807	3.0098322058487255	12.0	0.14358058292473078	True	False	6028687.0	0.6125607913655198	0.7369563743153041	chr7:6028687	0.0516651	7.0	SNP_chr7:6028687	0.08680800000000001	17.0	ANKRD61	+
chr4	ENSG00000135605.8	48050661	-0.0945441327342521	0.0712860065606583	False	False	48050686	CTT	AAG	-0.17806065230179502	0.05416849145929142	0.001120981850382412	4.0	3.2871628414391187	0.001120981850382412	3.2871628414391187	28.0	0.13574352918343532	True	False	48305184.0	0.004799765693574753	0.1084367156616896	chr4:48305184	0.051572300000000015	2.0	SNP_chr4:48062162	0.052583500000000005	116.0	TEC	-
chr3	ENSG00000132182.7	13334741	-0.0356974743245203	0.0530833501770056	False	False	13334791	A	T	-0.14520573312833626	0.05830104151045409	0.013315519934286656	46.0	2.4906198820187306	0.013315519934286656	2.4906198820187306	18.0	0.5520541472895165	True	False	13475458.0	0.017627140947595286	0.1580878716308038	chr3:13475458	0.051571000000000006	1.0	SNP_chr3:13544310	0.0256158	2.0	NUP210	-
chr2	ENSG00000170035.11	181931417	0.234256029676531	0.0575766900846818	True	True	181931428	A	T	0.3097445137639536	0.05444378469978458	2.991913316267813e-08	29.0	5.689253887692698	2.991913316267813e-08	5.689253887692698	18.0	1.0138832030382228e-05	True	True	181878233.0	0.039411487903742735	0.19262912752456912	chr2:181878233	0.051536800000000015	1.0	SNP_chr2:181787694	0.0152705	441.0	UBE2E3	+
chr16	ENSG00000103257.4	87982581	-0.089292653712855	0.0527321328283868	False	False	87982631	AAAAC	GTTTT	-0.16180573421188124	0.054405292753212715	0.0031558182908368307	5.0	2.9740807561838984	0.0031558182908368307	2.9740807561838984	16.0	0.19172839733540104	True	False	87845374.0	0.0008313127058974765	0.05875797377922021	chr16:87845374	0.051515	4.0	SNP_chr16:87845374	0.0596513	118.0	SLC7A5	-
chr6	ENSG00000146410.7	136619561	-0.0355229484655315	0.0543516453656781	True	False	136619596	GT	AC	-0.14226347386561985	0.05695824844776545	0.01303282899790096	32.0	2.497679927712051	0.01303282899790096	2.497679927712051	12.0	0.4187953753160188	True	False	136589425.0	0.020108027632439074	0.1631839552478366	chr6:136589425	0.0514548	1.0	SNP_chr6:136589425	0.0401108	2.0	MTFR2	-
chr6	ENSG00000124562.5	34746958	-0.0970899611293879	0.0459125216042475	False	False	34746969	T	A	-0.15211256508368298	0.059709203081611324	0.011394679244874124	60.0	2.5475564441175598	0.011394679244874124	2.5475564441175598	28.0	0.6597437319350982	True	False	34650934.0	0.06934630125115836	0.23067777484057642	chr6:34650934	0.0514459	1.0	SNP_chr6:34810799	0.022252	11.0	SNRPC	+
chr3	ENSG00000163638.9	64613062	-0.0586389242142868	0.0643355347637069	True	False	64613072	A	T	-0.16159912947542926	0.054995361785025065	0.0035371459311652345	12.0	2.9384137903686236	0.0035371459311652345	2.9384137903686236	20.0	0.24471711998848808	True	False	64615559.0	0.9665477903916811	0.9817175613822802	chr3:64615559	0.0513991	4.0	SNP_chr3:64615559	0.129619	61.0	ADAMTS9	-
chr14	ENSG00000119599.12	73348003	0.23309807684958	0.0343306265238362	True	True	73348057	GTT	AAC	0.2864837967644037	0.053226949285305934	1.413679409722241e-07	10.0	5.382307282515845	1.413679409722241e-07	5.382307282515845	29.0	6.478351325621392e-05	True	True	73393391.0	2.877006374342067e-05	0.008212193387376788	chr14:73393391	0.0513638	5.0	SNP_chr14:73393391	0.205782	345.0	DCAF4	+
chr11	ENSG00000198561.8	57523883	0.158801657909772	0.0646148952188698	True	False	57523905	AC	GT	0.22945364711677335	0.055103370918828436	4.050017746186454e-05	22.0	4.164058265233473	4.050017746186454e-05	4.164058265233473	11.0	0.004143698181718156	True	True	57589121.0	0.1422771140155729	0.31170763148828756	chr11:57589121	0.0513606	2.0	SNP_chr11:57589121	0.0767651	153.0	CTNND1	+
chr11	ENSG00000149809.10	64975386	0.0752118103253978	0.0670192899109937	True	False	64975405	AAAAG	CTTTT	0.1674442438663852	0.05443620189558703	0.002274674406868009	6.0	3.07597220297545	0.002274674406868009	3.07597220297545	11.0	0.11442984914895056	True	False	64957016.0	0.18569950725952447	0.35519816833158785	chr11:64957016	0.0513219	5.0	SNP_chr11:64957016	0.0626041	22.0	TM7SF2	+
chr4	ENSG00000168936.6	1636628	-0.0291189659757531	0.0598290180963215	False	False	1636653	A	T	-0.15076856584372672	0.05717042642283966	0.00879696176827512	35.0	2.6371775632496326	0.00879696176827512	2.6371775632496326	10.0	0.2836337532145835	True	False	1785025.0	0.03966426593729161	0.19302282994021558	chr4:1785025	0.0512477	2.0	SNP_chr4:1624364	0.053998500000000005	19.0	TMEM129	-
chr16	ENSG00000167186.6	19078593	0.14301275006665198	0.0542231434875781	False	False	19078603	A	T	0.2015809070148963	0.05400003202540568	0.0002229052185727014	5.0	3.732977545644	0.0002229052185727014	3.732977545644	22.0	0.031129380584160662	True	True	19103502.0	0.008091231082092719	0.1254198555978289	chr16:19103502	0.0512128	3.0	SNP_chr16:19072163	0.0908329	115.0	COQ7	+
chr19	ENSG00000130309.6	17736728	-0.0623329175337042	0.0658354272882156	False	False	17736760	ATCC	ATGG	-0.1594369262246371	0.05426186552283504	0.003531965571122477	3.0	2.9382868555733896	0.003531965571122477	2.9382868555733896	21.0	0.2521896097376812	True	False	17740701.0	0.3153814113678297	0.4851377123689509	chr19:17740701	0.0511327	12.0	SNP_chr19:17740701	0.0722164	39.0	COLGALT1	+
chr17	ENSG00000167863.7	73088918	-0.0609410940015395	0.0489298008685101	False	False	73088955	GT	AC	-0.15327831065714792	0.05812841527659076	0.008819516448693894	45.0	2.636891267855973	0.008819516448693894	2.636891267855973	27.0	0.5501847297993896	True	False	73033927.0	0.047317621831892184	0.2012999314562269	chr17:73033927	0.051107	1.0	SNP_chr17:72937366	0.0330653	28.0	ATP5H	-
chr15	ENSG00000069667.11	61560321	0.0492605620775045	0.0614744508680048	False	False	61560393	AGTAT	ACTAT	0.1642160498516077	0.05937577120692542	0.006063144441546729	58.0	2.765708074414939	0.006063144441546729	2.765708074414939	68.0	0.776494539414478	True	False	61385824.0	0.00937865173463929	0.1296113529854893	chr15:61385824	0.0510001	1.0	SNP_chr15:61031969	0.0460899	54.0	RORA	-
chr10	ENSG00000155256.13	99535848	0.0465664373842028	0.0442856307827521	False	False	99535858	A	T	0.14317104474163547	0.05772035717556495	0.013682222929030765	40.0	2.480425481536084	0.013682222929030765	2.480425481536084	15.0	0.496935648565975	True	False	99402553.0	0.02151970921893924	0.1658278450008816	chr10:99402553	0.0509693	1.0	SNP_chr10:99402553	0.00952215	1.0	ZFYVE27	+
chr19	ENSG00000133243.4	2031307	0.0842380068847802	0.0464660919084156	True	False	2031325	A	T	0.17768212094988706	0.05955971128544594	0.003109855970348832	61.0	2.9832602797271384	0.003109855970348832	2.9832602797271384	14.0	0.17184967093555525	True	False	1959868.0	0.035555531799977634	0.1861554703728635	chr19:1959868	0.050964	2.0	SNP_chr19:1959868	0.145361	145.0	BTBD2	-
chr9	ENSG00000130714.11	134382458	0.0340082497925461	0.052673841980037	False	False	134382482	A	T	0.15261745643539887	0.059704500802085524	0.011121605679007204	60.0	2.5562135916906925	0.011121605679007204	2.5562135916906925	16.0	0.45447133633004955	True	False	134434362.0	0.0117956545560288	0.1374827632515963	chr9:134434362	0.0509355	1.0	SNP_chr9:134444977	0.0493459	36.0	POMT1	+
chr1	ENSG00000116691.6	12048142	-0.391851144713379	0.0500346026839372	True	True	12048166	GT	AC	-0.4149549891196288	0.05102140249535962	9.48984962084816e-15	16.0	8.132959284240938	9.48984962084816e-15	8.132959284240938	21.0	1.1170591515583586e-11	True	True	12053718.0	0.08872185507441271	0.252618165138981	chr1:12053718	0.050913199999999985	16.0	SNP_chr1:12053718	0.13203199999999998	169.0	MIIP	+
chr1	ENSG00000174021.6	84895303	-0.0587302960803106	0.0496730702153379	False	False	84895327	ATTC	AATG	-0.1410574749707133	0.05659461361338763	0.013216396540451779	28.0	2.492418729710096	0.013216396540451779	2.492418729710096	9.0	0.3491792861475962	True	False	84895302.0	0.16525691294952788	0.3353258180327877	chr1:84895302	0.0509105	1.0	SNP_chr1:84895302	0.0236423	2.0	GNG5	-
chr22	ENSG00000189306.6	42947833	-0.2619136658649	0.0373195975132582	True	True	42947852	AG	CT	-0.2837922414459277	0.052784925640125914	1.4407618144086023e-07	4.0	5.376388012379716	1.4407618144086023e-07	5.376388012379716	15.0	3.6355168728015934e-05	True	True	42894565.0	1.9852762880646545e-05	0.006405968683422536	chr22:42894565	0.0508964	11.0	SNP_chr22:42943481	0.708769	105.0	RRP7A	-
chr19	ENSG00000141977.5	16302872	0.104772612883041	0.0659133775361268	True	False	16302882	T	A	0.17174018674862274	0.0589789254705566	0.0038826513603616	55.0	2.911890736876152	0.0038826513603616	2.911890736876152	19.0	0.2513268722085809	True	False	16342124.0	0.31915850141257784	0.48918521648770064	chr19:16342124	0.0507983	1.0	SNP_chr19:16187854	0.0453555	49.0	CIB3	-
chr1	ENSG00000162607.8	62821960	0.0512790870977437	0.041549554183901	True	False	62822000	AAAT	ATTT	0.15092933931660898	0.05623633482435704	0.007670484455621255	25.0	2.6838402571577014	0.007670484455621255	2.6838402571577014	18.0	0.3865924165633113	True	False	62902874.0	0.02062198336993137	0.1643640678533762	chr1:62902874	0.0507639	4.0	SNP_chr1:62902874	0.236566	24.0	USP1	+
chr9	ENSG00000119446.9	125006422	-0.0642186048862394	0.0408919983237298	False	False	125006433	A	T	-0.16437194107596392	0.05496983546017206	0.0030026228576213944	12.0	2.990220721964108	0.0030026228576213944	2.990220721964108	16.0	0.18463528042269886	True	False	125018863.0	0.420696321402304	0.5794724850198959	chr9:125018863	0.0506416	4.0	SNP_chr9:125018863	0.0583955	29.0	RBM18	-
chr7	ENSG00000136237.14	22058787	-0.0326738528577433	0.0499315908331481	False	False	22058821	ATTT	AAAT	-0.1376624697602665	0.054606885913015005	0.012175336136150008	5.0	2.5209727209047097	0.012175336136150008	2.5209727209047097	23.0	0.6075078411313802	True	False	22344911.0	0.024373471561787458	0.17027026080477842	chr7:22344911	0.0506112	1.0	SNP_chr7:22344911	0.042755400000000006	11.0	RAPGEF5	-
chr13	ENSG00000189403.10	31265798	0.069930474483683	0.0690382988832609	False	False	31265815	AC	GT	0.18387783129586188	0.0604963354499341	0.002607798296351424	70.0	3.039487101628437	0.002607798296351424	3.039487101628437	24.0	0.22405513205934083	True	False	31051614.0	0.0002497641646961666	0.031153357114161354	chr13:31051614	0.0505837	11.0	SNP_chr13:31273249	0.323428	49.0	HMGB1	-
chr6	ENSG00000008083.9	15219950	-0.16287691036309399	0.0679862562563572	True	False	15219971	AAAAAC	GTTTTT	-0.2316095024498998	0.05412853177045447	2.4780657551709767e-05	11.0	4.278880192651402	2.4780657551709767e-05	4.278880192651402	33.0	0.006944326627744531	True	True	15230743.0	0.7523635247728421	0.8417101430501492	chr6:15230743	0.0505829	2.0	SNP_chr6:15230743	0.07291610000000001	215.0	JARID2	+
chr9	ENSG00000136819.10	132589163	0.534659335576813	0.0434007429069244	True	True	132589173	A	T	0.5621989797963587	0.045873817138082786	1.2094222924468377e-28	9.0	12.255334630299195	1.2094222924468377e-28	12.255334630299195	29.0	8.015046203510068e-25	True	True	132588228.0	0.9386264905335506	0.9650895676772993	chr9:132588228	0.0505788	7.0	SNP_chr9:132556783	0.119426	249.0	C9orf78	-
chr1	ENSG00000117650.8	211790972	-0.0413063891513315	0.0566275765551028	True	False	211791007	AAAC	GTTT	-0.14505253116574182	0.054548708419914736	0.008217301052004671	5.0	2.659137775529545	0.008217301052004671	2.659137775529545	11.0	0.2889299952853995	True	False	211795350.0	0.09688799987911398	0.26250696216271935	chr1:211795350	0.0505625	2.0	SNP_chr1:211795350	0.25900700000000004	15.0	NEK2	-
chr1	ENSG00000143412.5	150972560	0.104913098763277	0.052910788039734	True	False	150972570	T	A	0.15192399073177373	0.05917349198978983	0.01076679509996082	55.0	2.567433247948045	0.01076679509996082	2.567433247948045	16.0	0.44488001832709223	True	False	151042363.0	0.016598677196656333	0.15675523726294296	chr1:151042363	0.0505193	1.0	SNP_chr1:150968839	0.049811900000000006	7.0	ANXA9	+
chr9	ENSG00000155621.10	74456297	0.0791201366050386	0.057090191380107	True	False	74456316	A	T	0.1751739734686194	0.056747797797633774	0.002210938605058686	33.0	3.086885839928112	0.002210938605058686	3.086885839928112	16.0	0.14830948705409752	True	False	74551374.0	0.32184858755944024	0.49117813953781325	chr9:74551374	0.0505084	1.0	SNP_chr9:74551374	0.03845119999999999	76.0	C9orf85	+
chr7	ENSG00000158467.12	128823333	-0.0654895080800487	0.0613003649027554	True	False	128823359	T	A	-0.16825432490472705	0.05409970943263316	0.0020323919080124046	2.0	3.1100781625129277	0.0020323919080124046	3.1100781625129277	21.0	0.17003013430726874	True	False	128833271.0	0.2825840726490185	0.4534355588906096	chr7:128833271	0.0505063	4.0	SNP_chr7:128829694	0.18154	35.0	AHCYL2	+
chr1	ENSG00000099260.6	100017409	-0.0350463986972659	0.0600477464964907	False	False	100017419	A	T	-0.1467607855071323	0.05720529455573555	0.010789940926398605	35.0	2.5655105291721236	0.010789940926398605	2.5655105291721236	11.0	0.3485590367196468	True	False	100064211.0	0.01665888213188759	0.15675523726294296	chr1:100064211	0.0504831	2.0	SNP_chr1:100064211	0.0664161	13.0	PALMD	+
chr12	ENSG00000111716.8	21773521	-0.0379183522894012	0.0385806842202713	True	False	21773531	A	T	-0.13785446275244875	0.05545469350432872	0.013434296260330568	15.0	2.4858935112803033	0.013434296260330568	2.4858935112803033	14.0	0.46985242400156463	True	False	21992326.0	0.014593256148417213	0.14956965384966897	chr12:21992326	0.0504684	4.0	SNP_chr12:21992326	0.0733676	6.0	LDHB	-
chr2	ENSG00000119812.14	33777062	0.0346791151759822	0.048874706369884	False	False	33777105	AAAC	GTTT	0.13945838672506056	0.0553554242591694	0.012244723278953772	14.0	2.5193264904289814	0.012244723278953772	2.5193264904289814	16.0	0.48268537616706764	True	False	33788060.0	0.0567196863459908	0.21487960879367038	chr2:33788060	0.0504328	1.0	SNP_chr2:33788060	0.0283338	17.0	FAM98A	-
chr7	ENSG00000204947.4	148824482	-0.235559732889472	0.0405005760198408	False	False	148824493	A	T	-0.2909135575838884	0.055237948972721135	2.656674050896343e-07	34.0	5.266552487811486	2.656674050896343e-07	5.266552487811486	18.0	7.43012818343365e-05	True	True	148842558.0	0.3586393796391727	0.5242034128824049	chr7:148842558	0.050431800000000006	8.0	SNP_chr7:148844884	0.099227	235.0	ZNF425	-
chr2	ENSG00000084676.11	24829089	0.0721764356952079	0.0522629799163133	False	False	24829120	ATT	AAT	0.1466249562267296	0.05521132221154813	0.008309317601515672	13.0	2.655704488744542	0.008309317601515672	2.655704488744542	32.0	0.5882416608137042	True	False	24654361.0	0.00833010807318421	0.1259101773220705	chr2:24654361	0.0504312	3.0	SNP_chr2:24678666	0.0545266	23.0	NCOA1	+
chr9	ENSG00000136888.6	117331988	-0.0583450708902032	0.0708714165945254	False	False	117332006	A	T	-0.16970052203626984	0.0588946314804371	0.004265143589039153	54.0	2.8814259936856703	0.004265143589039153	2.8814259936856703	28.0	0.35016273201824955	True	False	117362313.0	0.1971436268502478	0.3668658791764144	chr9:117362313	0.0503775	11.0	SNP_chr9:117359516	0.0644558	75.0	ATP6V1G1	+
chr20	ENSG00000100985.7	44614055	-0.0311140394213684	0.0465335894618175	False	False	44614082	CTTT	AAAG	-0.13932815130410586	0.056242208528602254	0.013771332195194157	24.0	2.477288053744366	0.013771332195194157	2.477288053744366	15.0	0.4991337830941541	True	False	44660699.0	0.007983298486815034	0.1254198555978289	chr20:44660699	0.0503724	1.0	SNP_chr20:44668401	0.027466200000000003	17.0	MMP9	+
chr6	ENSG00000204052.4	43521248	-0.0296805550256978	0.036359344434791004	False	False	43521286	AC	GT	-0.1385241119304531	0.0558891951550213	0.013716888450131729	20.0	2.478549056686632	0.013716888450131729	2.478549056686632	14.0	0.47605294635106704	True	False	43423027.0	0.013700950405131135	0.14744250042361018	chr6:43423027	0.0503677	1.0	SNP_chr6:43423027	0.0253241	1.0	LRRC73	-
chr2	ENSG00000152689.13	33762260	0.219777813582832	0.0545526807406622	True	True	33762277	AT	AT	0.2324459393459442	0.05569144753723021	3.911644025265662e-05	29.0	4.173817518220408	3.911644025265662e-05	4.173817518220408	22.0	0.007246475780773896	True	True	33761593.0	0.6205487026792467	0.743471624707591	chr2:33761593	0.0503069	7.0	SNP_chr2:33761593	0.153558	143.0	RASGRP3	+
chr17	ENSG00000132388.8	4346367	-0.0375569910652649	0.0563397279952679	False	False	4346383	T	A	-0.14189763553788706	0.056040995211746006	0.01183071899600167	22.0	2.5320327556949915	0.01183071899600167	2.5320327556949915	27.0	0.660192639362521	True	False	4348863.0	0.2088452668244973	0.3787281973703132	chr17:4348863	0.0503052	3.0	SNP_chr17:4348863	0.321046	11.0	UBE2G1	-
chr1	ENSG00000177606.5	59225889	0.0355046241743862	0.0562851543609767	True	False	59225905	T	A	0.1524306628029617	0.05992534856697096	0.01152309710586552	62.0	2.5436758641897472	0.01152309710586552	2.5436758641897472	12.0	0.38693359845407305	True	False	59195613.0	0.02408283737742522	0.16965754779353068	chr1:59195613	0.0502328	2.0	SNP_chr1:59195613	0.0618356	21.0	JUN	-
chr8	ENSG00000164823.5	90896595	-0.16007558575682598	0.0552463342687022	True	False	90896606	T	A	-0.23377174396704645	0.05641807539600442	4.463793578589707e-05	37.0	4.14356112515675	4.463793578589707e-05	4.14356112515675	11.0	0.0044966528235517046	True	True	90953247.0	0.0029469568459250363	0.09253894267445797	chr8:90953247	0.0502263	8.0	SNP_chr8:90953247	0.0948803	171.0	OSGIN2	+
chr5	ENSG00000067113.12	54704746	-0.0423162400822688	0.0513205903606918	True	False	54704796	ATTT	AAAT	-0.1346009090265044	0.055479742844667716	0.015815004321896038	15.0	2.4261271254151318	0.015815004321896038	2.4261271254151318	16.0	0.5709641785142184	True	False	54801174.0	0.00438103465278697	0.10401873492082378	chr5:54801174	0.0502202	1.0	SNP_chr5:54656394	0.0398394	9.0	PPAP2A	-
chr10	ENSG00000099204.14	116509200	0.10468202232163198	0.0721947752965953	True	False	116509248	AC	GT	0.20295357807923406	0.058622473736975836	0.0006201493327908882	55.0	3.462043908106561	0.0006201493327908882	3.462043908106561	34.0	0.10038389052415995	True	False	116288063.0	0.006241777439385217	0.11639151223896849	chr10:116288063	0.0501875	2.0	SNP_chr10:116288063	0.0524252	180.0	ABLIM1	-
chr3	ENSG00000163815.5	45176081	-0.046225207433485994	0.0511920470843127	False	False	45176099	GTT	AAC	-0.1371943691460273	0.054610466532873235	0.012475008499035543	5.0	2.5122358012349517	0.012475008499035543	2.5122358012349517	13.0	0.4284861421523944	True	False	45150068.0	0.006558400662430184	0.11869386465789028	chr3:45150068	0.050126599999999986	3.0	SNP_chr3:45150068	0.126771	12.0	CLEC3B	+
chr12	ENSG00000080371.4	72117492	0.0546985955827236	0.0660739231164463	True	False	72117510	T	A	0.15792155302158756	0.05537353950801266	0.0046298127590192455	16.0	2.8519317064558605	0.0046298127590192455	2.8519317064558605	12.0	0.20569662628854996	True	False	72122089.0	0.24149181368003605	0.4114397371961404	chr12:72122089	0.0501213	2.0	SNP_chr12:72122089	0.07371699999999999	30.0	RAB21	+
chr12	ENSG00000110931.14	121618767	0.0557700801833723	0.0633676428967519	False	False	121618786	A	T	0.16833193309792188	0.0591201787940949	0.004738216049347088	56.0	2.8472838975029515	0.004738216049347088	2.8472838975029515	18.0	0.2781265206467683	True	False	121613603.0	0.01094536550304032	0.13527232319869065	chr12:121613603	0.0500937	3.0	SNP_chr12:121647324	0.0701408	77.0	CAMKK2	-
chr7	ENSG00000164916.9	4785087	-0.0654322134835983	0.0636556609470049	True	False	4785120	GT	AC	-0.1669152605944999	0.054193880876099824	0.0022436337542775654	3.0	3.0799650790115605	0.0022436337542775654	3.0799650790115605	21.0	0.18192504588167877	True	False	4783723.0	0.5710317453797253	0.7039346253271714	chr7:4783723	0.050093300000000014	4.0	SNP_chr7:4783723	0.291214	31.0	FOXK1	+
chr2	ENSG00000144451.14	214926706	0.0365392294169865	0.0477017820132316	False	False	214926744	AC	GT	0.15803126357614525	0.05976223094986075	0.008659004958163264	61.0	2.6443334036296293	0.008659004958163264	2.6443334036296293	85.0	1.0	True	False	214597944.0	0.007522115905191512	0.12304256374524879	chr2:214597944	0.0500067	2.0	SNP_chr2:215152649	0.058766	44.0	SPAG16	+
chr11	ENSG00000149124.6	58366223	-0.0370509452721219	0.0562995330772658	False	False	58366260	GT	AC	-0.15401926266014235	0.06046877012174181	0.011424117176420076	67.0	2.547087733884041	0.011424117176420076	2.547087733884041	19.0	0.5150430722198575	True	False	58454257.0	0.006230062598773649	0.11639151223896849	chr11:58454257	0.049982	1.0	SNP_chr11:58334193	0.035431800000000006	25.0	GLYAT	-
chr16	ENSG00000176046.7	28520930	0.0583968216622188	0.0576880126463647	False	False	28520941	A	T	0.15259675989943122	0.05783521196208503	0.00877472177725324	42.0	2.6384749830167293	0.00877472177725324	2.6384749830167293	9.0	0.2630824496573148	True	False	28512876.0	0.11114178733189127	0.27922775040068754	chr16:28512876	0.0499514	4.0	SNP_chr16:28516719	0.112265	5.0	NUPR1	-
chr1	ENSG00000117500.8	93581794	-0.13102974472639697	0.0339066425750935	True	True	93581804	T	A	-0.19358483068701168	0.05417127628900875	0.000404986417980192	6.0	3.573569683945026	0.000404986417980192	3.573569683945026	16.0	0.03904693389162043	True	True	93604136.0	0.7746774997867332	0.8580134355326436	chr1:93604136	0.0498865	1.0	SNP_chr1:93604136	0.0487073	108.0	TMED5	-
chr7	ENSG00000105997.18	27158767	-0.0772915005494067	0.0693075843175876	False	False	27158803	A	T	-0.1809207613294446	0.05765365479364867	0.0018751521862462493	43.0	3.1380623132564263	0.0018751521862462493	3.1380623132564263	19.0	0.1489197344076323	True	False	27071824.0	0.024514076370182932	0.17027026080477842	chr7:27071824	0.0498375	2.0	SNP_chr7:27071824	0.08992610000000001	75.0	HOXA3	-
chr1	ENSG00000169474.3	152906015	-0.0453597833331003	0.0433245026813013	True	False	152906052	GT	AC	-0.15204610710974345	0.056594096352968526	0.007613886656565931	29.0	2.6866072065442244	0.007613886656565931	2.6866072065442244	13.0	0.30622451868347134	True	False	152884526.0	0.061765827601747925	0.22113879790872573	chr1:152884526	0.0498266	4.0	SNP_chr1:152870716	0.0862962	36.0	SPRR1A	+
chr7	ENSG00000086288.7	37877398	-0.240376555000798	0.0506974498816401	True	True	37877428	AAAT	ATTT	-0.3200155578687773	0.052392019220953163	2.8610893389981867e-09	7.0	6.108097428334911	2.8610893389981867e-09	6.108097428334911	23.0	1.4395703740118092e-06	True	True	37874567.0	0.8650102033287269	0.9198246105320264	chr7:37874567	0.0498254	6.0	SNP_chr7:37902489	0.26726	287.0	NME8	+
chr13	ENSG00000184226.10	67101396	-0.0963638333500374	0.0585043069676575	False	False	67101417	A	T	-0.20060152797839198	0.05684638841060233	0.00048350143245763026	37.0	3.5288350515681683	0.00048350143245763026	3.5288350515681683	75.0	0.15092936026035125	True	False	67103248.0	0.10005062097963142	0.26615138807965394	chr13:67103248	0.0498062	2.0	SNP_chr13:67103248	0.0506887	158.0	PCDH9	-
chr19	ENSG00000105137.8	15188033	0.0334533170959724	0.0501785416327762	False	False	15188069	AAAT	ATTT	0.13884804940514045	0.055886635116440736	0.013495712514645142	20.0	2.4844589250336546	0.013495712514645142	2.4844589250336546	26.0	0.7013173086511809	True	False	15181470.0	0.13694000560163466	0.30635472428506133	chr19:15181470	0.0497816	1.0	SNP_chr19:15181470	0.0273654	2.0	SYDE1	+
chr19	ENSG00000051128.14	18954527	0.057630833725314	0.0382253799773682	True	False	18954561	GT	AC	0.15455832938414418	0.05771862201251723	0.00782905238229663	41.0	2.6777896629379976	0.00782905238229663	2.6777896629379976	10.0	0.2619205947897165	True	False	19149992.0	0.014339479762930403	0.14866081699295527	chr19:19149992	0.0497664	4.0	SNP_chr19:19149992	0.198863	24.0	HOMER3	-
chr13	ENSG00000136144.7	50162550	-0.32305253891212204	0.0522272718062985	True	True	50162564	T	A	-0.3777151203984898	0.05074020528041808	8.414166856872328e-13	1.0	7.4440991775856995	8.414166856872328e-13	7.4440991775856995	29.0	1.0012533149910125e-09	True	True	50142595.0	0.986784634731986	0.9941521980130908	chr13:50142595	0.049741900000000006	7.0	SNP_chr13:50142595	0.166678	435.0	RCBTB1	-
chr5	ENSG00000145817.12	143547210	0.46778784845358506	0.0460369945754515	True	True	143547229	T	A	0.5014568312808274	0.04777172109594634	2.0462878905470908e-22	6.0	10.496938769982446	2.0462878905470908e-22	10.496938769982446	15.0	4.4265379115805555e-19	True	True	143550217.0	0.10499517251035233	0.2725027706891344	chr5:143550217	0.0496973	2.0	SNP_chr5:143550217	0.993638	244.0	YIPF5	-
chr8	ENSG00000176853.11	124894422	0.0659551496213773	0.0672965408258244	True	False	124894433	T	A	0.1695858192194054	0.0572819204626628	0.003319383985334461	38.0	2.960547025128879	0.003319383985334461	2.960547025128879	19.0	0.22546725984235946	True	False	124920748.0	0.03636703966501149	0.18716919894166628	chr8:124920748	0.0496959	3.0	SNP_chr8:124879009	0.0648747	39.0	FAM91A1	+
chr13	ENSG00000153531.8	114111189	-0.0967619644969485	0.0367260334702183	False	False	114111205	ATGT	ACAT	-0.15728062995060782	0.054036547940263684	0.0038491453460728353	0.0	2.910634301148889	0.0038491453460728353	2.910634301148889	20.0	0.25929798172592244	True	False	114114554.0	0.9540595643102004	0.9748128390621812	chr13:114114554	0.049666900000000014	6.0	SNP_chr13:114114554	0.0935887	43.0	ADPRHL1	-
chr19	ENSG00000160013.4	47047297	-0.0655862409180661	0.0602540048358389	False	False	47047322	AAAT	ATTT	-0.1647387658713088	0.0548812717670748	0.0028937446364678395	11.0	3.0017301087789545	0.0028937446364678395	3.0017301087789545	13.0	0.15521885466422575	True	False	47144944.0	0.03682683456127652	0.1882302704521444	chr19:47144944	0.0496627	3.0	SNP_chr19:47144944	0.11524	79.0	PTGIR	-
chr12	ENSG00000174233.7	49102330	0.0315712761749876	0.0544184242372716	False	False	49102349	A	T	0.14818262874449567	0.059420848318919035	0.01322250940281139	57.0	2.4937817775535818	0.01322250940281139	2.4937817775535818	15.0	0.48647743065396404	True	False	49237536.0	0.01831169226147038	0.15902748917992235	chr12:49237536	0.0496502	1.0	SNP_chr12:49238189	0.0340314	5.0	ADCY6	-
chr5	ENSG00000271043.1	80003377	0.0717841995393572	0.0533026024255559	False	False	80003395	A	T	0.15741014799163336	0.059335126217802014	0.008440941630196205	57.0	2.6528998592473947	0.008440941630196205	2.6528998592473947	20.0	0.4389049424579875	True	False	79974351.0	0.8446898796043337	0.9060278280796229	chr5:79974351	0.0496143	1.0	SNP_chr5:79974351	0.0494537	9.0	MTRNR2L2	-
chr19	ENSG00000205138.2	36437232	0.035029488126698	0.0522529188337135	False	False	36437257	T	A	0.15014257753635374	0.060392287439122776	0.013524023135628215	66.0	2.4861217202229993	0.013524023135628215	2.4861217202229993	12.0	0.42870888776088534	True	False	36509463.0	0.019782613529396403	0.16195991870757354	chr19:36509463	0.0495223	1.0	SNP_chr19:36465027	0.0111492	16.0	SDHAF1	+
chr17	ENSG00000123700.4	68141438	0.0761330258173126	0.0646482842822824	False	False	68141459	AG	CT	0.1868550921162521	0.058089789870841874	0.0014458102702128526	48.0	3.216659804273864	0.0014458102702128526	3.216659804273864	20.0	0.12756795814518393	True	False	68152216.0	0.06877844241567511	0.2302043474755601	chr17:68152216	0.0495139	1.0	SNP_chr17:68139785	0.0280319	65.0	KCNJ2	+
chr4	ENSG00000109689.10	26893181	-0.17445102212784303	0.0528886215000883	True	True	26893220	AC	GT	-0.2976763618094119	0.05715440896892818	3.706870701605206e-07	55.0	5.208283440937038	3.706870701605206e-07	5.208283440937038	21.0	0.00011414600251081126	True	True	26969628.0	0.0012192990808784438	0.06946302721318674	chr4:26969628	0.049498	8.0	SNP_chr4:26853619	0.281492	205.0	STIM2	+
chr4	ENSG00000128045.5	53641974	0.0484043067415513	0.053701355966448004	True	False	53642002	GT	AC	0.14275921301754302	0.055157026185005016	0.010084284469606434	12.0	2.5882325950406937	0.010084284469606434	2.5882325950406937	15.0	0.41043071842336437	True	False	53699983.0	0.4096239077115208	0.5700935454441729	chr4:53699983	0.04941369999999999	2.0	SNP_chr4:53699983	0.069578	13.0	RASL11B	+
chr16	ENSG00000187193.8	56740457	0.080915354131456	0.0503893720502304	True	False	56740479	CTTT	AAAG	0.1559422346372825	0.05462359437603487	0.0045806342814491965	7.0	2.8548512125320586	0.0045806342814491965	2.8548512125320586	16.0	0.2504848229252034	True	False	56707378.0	0.049058663804568914	0.20328803653021119	chr16:56707378	0.0493574	5.0	SNP_chr16:56707378	0.0861828	44.0	MT1X	+
chr4	ENSG00000163257.6	17885278	-0.131789688933392	0.0311840277850058	True	True	17885321	AC	GT	-0.1696508517435575	0.05535143210691186	0.0023639422376566586	17.0	3.0649767365707024	0.0023639422376566586	3.0649767365707024	11.0	0.11768859780002197	True	False	17792869.0	0.22698751196356626	0.3965385530137134	chr4:17792869	0.0493394	9.0	SNP_chr4:17847181	0.0968937	42.0	DCAF16	-
chr10	ENSG00000156510.11	70965767	-0.0342829590440625	0.0476705400365776	False	False	70965797	ATGG	ATCC	-0.13645592899541967	0.05436877036581155	0.012554586837441001	2.0	2.5098218715872704	0.012554586837441001	2.5098218715872704	25.0	0.6529244537960309	True	False	70975071.0	0.0010438109975961073	0.06798777823146479	chr10:70975071	0.0492994	8.0	SNP_chr10:70975071	0.4621560000000001	73.0	HKDC1	+
chr1	ENSG00000168159.9	228668037	0.13015071382448098	0.0388102472749786	True	True	228668070	GT	AC	0.16521418049825554	0.05479209511344359	0.002770201188754297	10.0	3.0152922635316273	0.002770201188754297	3.0152922635316273	10.0	0.1235692746479169	True	False	228684283.0	1.0	1.0	chr1:228684283	0.0492946	2.0	SNP_chr1:228684283	0.123406	70.0	RNF187	+
chr14	ENSG00000119689.10	75314007	0.0474918725815662	0.0607373685770499	False	False	75314018	T	A	0.16190562243646095	0.0609650935485813	0.008399278153957359	72.0	2.6557102271555295	0.008399278153957359	2.6557102271555295	14.0	0.34628871684860363	True	False	75409008.0	0.0038751035621870937	0.10046701353659986	chr14:75409008	0.0492926	1.0	SNP_chr14:75354600	0.0230507	68.0	DLST	+
chr5	ENSG00000134516.11	169489105	0.109705747669878	0.0692523665441066	True	False	169489161	GT	AC	0.2087542195930768	0.05823715503223461	0.0003977521711864151	52.0	3.5845538724810666	0.0003977521711864151	3.5845538724810666	46.0	0.08966601601350659	True	True	169450448.0	0.0004697133860284266	0.04437013099575528	chr5:169450448	0.049269400000000005	1.0	SNP_chr5:169488692	0.0475614	85.0	DOCK2	+
chr14	ENSG00000126787.8	55750663	0.0636337678233281	0.0625736072833128	True	False	55750723	GT	AC	0.17026003996808042	0.05826787425841658	0.0037551266589592016	48.0	2.9220225061408858	0.0037551266589592016	2.9220225061408858	22.0	0.27221169712244003	True	False	55731103.0	0.03146248912339083	0.18177154567838236	chr14:55731103	0.0492654	1.0	SNP_chr14:55731103	0.0414675	75.0	DLGAP5	-
chr3	ENSG00000163754.13	148775214	-0.0912063231709669	0.0454641687725646	False	False	148775242	AAAC	GTTT	-0.13457936790814484	0.05446494462081239	0.013979128461203614	3.0	2.4709355502900627	0.013979128461203614	2.4709355502900627	23.0	0.6627612275523903	True	False	148652620.0	0.00916855509490268	0.12859990556039474	chr3:148652620	0.0492181	1.0	SNP_chr3:148842644	0.0316371	14.0	GYG1	+
chr1	ENSG00000049246.10	7828279	-0.0965690136094901	0.0746755452047028	False	False	7828289	A	T	-0.18771426459177712	0.05614999039305135	0.0009314517490221736	28.0	3.343086317161811	0.0009314517490221736	3.343086317161811	33.0	0.13389468658040676	True	False	7852117.0	0.0029705393761959393	0.09253894267445797	chr1:7852117	0.0491939	3.0	SNP_chr1:7951027	0.132207	124.0	PER3	+
chr8	ENSG00000130193.7	143748851	0.0853052148818516	0.0444916828761423	False	False	143748891	AC	GT	0.16342282543112732	0.05949157251633076	0.006411704168851214	59.0	2.746991187470576	0.006411704168851214	2.746991187470576	11.0	0.24426066471561558	True	False	143845449.0	0.008625508297180244	0.12688644167992702	chr8:143845449	0.0490897	6.0	SNP_chr8:143871433	0.0764344	65.0	THEM6	+
chr13	ENSG00000088451.6	95288086	0.0562545019904763	0.049159946012564	True	False	95288117	GT	AC	0.15593297142580465	0.05547855778201145	0.005251097838008475	17.0	2.8106889879600447	0.005251097838008475	2.8106889879600447	14.0	0.2508831239909647	True	False	95274377.0	0.1374930521996569	0.30716576968686143	chr13:95274377	0.0490451	4.0	SNP_chr13:95273125	0.0497957	45.0	TGDS	-
chr12	ENSG00000175203.11	57904388	-0.0383638397855852	0.0554450071200857	False	False	57904421	A	T	-0.15512047550534866	0.05831363112676258	0.008250862833117673	47.0	2.660106608147016	0.008250862833117673	2.660106608147016	7.0	0.21167239468588933	True	False	57879092.0	0.013755623612751169	0.14744250042361018	chr12:57879092	0.0490408	1.0	SNP_chr12:57950794	0.0309747	74.0	DCTN2	-
chr19	ENSG00000126457.16	50272510	-0.0373385519357643	0.0542325750754456	False	False	50272530	A	T	-0.14381188885666726	0.054641797540767374	0.008892162908289909	6.0	2.6319025970800376	0.008892162908289909	2.6319025970800376	14.0	0.3602529962509909	True	False	50271110.0	0.2426232506681221	0.41294082211523175	chr19:50271110	0.0489444	1.0	SNP_chr19:50271110	0.0339223	28.0	PRMT1	+
chr1	ENSG00000134245.13	113039215	-0.137467937820994	0.0501515461610679	False	False	113039238	T	A	-0.2224719318027119	0.05591659200729628	8.671454897144203e-05	30.0	3.978638965938458	8.671454897144203e-05	3.978638965938458	19.0	0.012615000153615566	True	True	113038812.0	0.5061213327715723	0.6507023769881722	chr1:113038812	0.0488579	6.0	SNP_chr1:113026282	0.124212	262.0	WNT2B	+
chr4	ENSG00000109738.6	158025078	-0.0255172595427663	0.0432772750938953	False	False	158025114	GT	AC	-0.1300546961059275	0.05568857117089762	0.02014642565092684	17.0	2.3353929427784093	0.02014642565092684	2.3353929427784093	13.0	0.5828262390982212	True	False	157921183.0	0.043465016651081566	0.19705344030308866	chr4:157921183	0.048843300000000006	2.0	SNP_chr4:157921183	0.0555286	7.0	GLRB	+
chr22	ENSG00000183963.14	31441197	0.0709297342249816	0.0515618712175528	True	False	31441207	T	A	0.14471149584556833	0.05575053798502297	0.009882018098182592	19.0	2.595696850215942	0.009882018098182592	2.595696850215942	15.0	0.40496826420012194	True	False	31524980.0	0.02440962023399048	0.17027026080477842	chr22:31524980	0.0488074	1.0	SNP_chr22:31445399	0.0396231	29.0	SMTN	+
chr19	ENSG00000216588.4	45191436	-0.0422557827406001	0.0482572827351846	True	False	45191474	GTTTT	AAAAC	-0.1362465054835733	0.05470087421113063	0.01324135449895581	6.0	2.4907555399882373	0.01324135449895581	2.4907555399882373	20.0	0.586775297516377	True	False	45037598.0	0.01572185020846114	0.1538647438994056	chr19:45037598	0.0487052	2.0	SNP_chr19:45037598	0.0578649	9.0	IGSF23	+
chr19	ENSG00000197405.3	47790472	0.0298426531535905	0.0572698542503784	False	False	47790522	AC	GT	0.14228555078393765	0.057243095479372626	0.013478296678013832	35.0	2.485636906816296	0.013478296678013832	2.485636906816296	21.0	0.6123032649776463	True	False	47761646.0	0.033629661864397434	0.185433819170124	chr19:47761646	0.048699	1.0	SNP_chr19:47801027	0.0401706	8.0	C5AR1	+
chr20	ENSG00000101342.5	35585937	-0.0353969222617712	0.0485589254558155	True	False	35585969	AAAG	CTTT	-0.14577618964270753	0.0575029171567083	0.011756056774340705	38.0	2.5351094666281857	0.011756056774340705	2.5351094666281857	15.0	0.45169287978804146	True	False	35606037.0	0.03471995964579822	0.18583976134559294	chr20:35606037	0.048693900000000005	2.0	SNP_chr20:35606037	0.0502149	17.0	TLDC2	+
chr12	ENSG00000087448.5	28027782	0.0382446872967357	0.0516588793572583	False	False	28027807	A	T	0.1444251328011736	0.05540224470106336	0.009567165368446477	15.0	2.6068462312394645	0.009567165368446477	2.6068462312394645	23.0	0.5198895356778735	True	False	28025196.0	0.2624483437647948	0.43309913181837856	chr12:28025196	0.0486715	3.0	SNP_chr12:28025196	0.07061680000000001	20.0	KLHL42	+
chr12	ENSG00000135472.4	50311579	0.0416270770995494	0.0556542355421976	False	False	50311606	AC	GT	0.14379765957675	0.055320719250912524	0.00977287928548902	14.0	2.5993454445981024	0.00977287928548902	2.5993454445981024	13.0	0.3658000650875171	True	False	50306148.0	0.1249322251819804	0.29412346135403017	chr12:50306148	0.0486333	1.0	SNP_chr12:50306148	0.0407663	20.0	FAIM2	-
chr2	ENSG00000134323.10	16020467	0.111546421410725	0.0604098482570042	True	False	16020488	A	T	0.19914091411675264	0.054527037526706235	0.0003032834402281855	11.0	3.652149890212126	0.0003032834402281855	3.652149890212126	19.0	0.03550164753290745	True	True	16019128.0	0.716586543183376	0.8163553657587574	chr2:16019128	0.0486093	11.0	SNP_chr2:16024818	0.0773058	40.0	MYCN	+
chr14	ENSG00000129473.5	23822349	0.0389901347037125	0.0565262540990683	False	False	23822371	ATTC	AATG	0.14048314998128386	0.05441988719734734	0.010267797620126556	3.0	2.5814671293205405	0.010267797620126556	2.5814671293205405	17.0	0.4486467674698687	True	False	23822551.0	0.6727551394147293	0.7818434492900741	chr14:23822551	0.048595	2.0	SNP_chr14:23822551	0.053442099999999985	10.0	BCL2L2	+
chr16	ENSG00000166188.2	58048985	-0.10372989545986999	0.0537187623202645	True	False	58049026	AAAT	ATTT	-0.17162268910647066	0.05439651319819621	0.0017534300254029506	6.0	3.1550310675457354	0.0017534300254029506	3.1550310675457354	29.0	0.19261526323862818	True	False	58030192.0	0.7299936587100003	0.8256092560372246	chr16:58030192	0.0485915	2.0	SNP_chr16:58030192	0.07809819999999999	97.0	ZNF319	-
chr15	ENSG00000156206.9	81426236	0.12506956832408	0.0485750155896066	True	False	81426267	CTG	AGC	0.18063442452568804	0.05447381328090408	0.0010161721586390247	8.0	3.315986409730744	0.0010161721586390247	3.315986409730744	28.0	0.12597121029405556	True	False	81428157.0	0.6017149709025957	0.7289630520002635	chr15:81428157	0.0485737	6.0	SNP_chr15:81428157	0.0985308	180.0	C15orf26	+
chr6	ENSG00000198478.6	80422255	0.122234896420982	0.0501687066952784	True	False	80422277	GT	AC	0.1841975426459818	0.05485952792925318	0.0008806859771197033	13.0	3.3576217222197546	0.0008806859771197033	3.3576217222197546	18.0	0.08031063133507821	True	True	80323834.0	0.010719922190299007	0.13439768394812499	chr6:80323834	0.0485703	11.0	SNP_chr6:80323834	0.117388	80.0	SH3BGRL2	+
chr19	ENSG00000008441.12	13150043	-0.0340746605574229	0.0501383204536929	False	False	13150075	AC	GT	-0.14673596385667698	0.059009274767448675	0.01347566172561337	53.0	2.486659333383657	0.01347566172561337	2.486659333383657	26.0	0.7007360749309783	True	False	13097043.0	0.07768558699709767	0.2399265850599086	chr19:13097043	0.0485455	1.0	SNP_chr19:13295940	0.028916200000000006	6.0	NFIX	+
chr5	ENSG00000171444.13	112364078	0.328029003440379	0.0513998939207315	True	True	112364088	T	A	0.3791172017886809	0.052054929219409365	2.6163617006217463e-12	18.0	7.283022135919495	2.6163617006217463e-12	7.283022135919495	43.0	3.9788756622488645e-09	True	True	112345943.0	0.2166739399148668	0.3865029792280216	chr5:112345943	0.0484814	10.0	SNP_chr5:112345943	0.102628	624.0	MCC	-
chr22	ENSG00000100325.10	30234193	0.14221548437604	0.0546263286834003	True	False	30234217	CCG	CGG	0.19092430924157167	0.054366059539746166	0.0005077771701070404	8.0	3.511829087079411	0.0005077771701070404	3.511829087079411	17.0	0.04907113487986591	True	True	30091145.0	0.01819666130354732	0.15869156505790413	chr22:30091145	0.0484754	4.0	SNP_chr22:30091145	0.177805	175.0	ASCC2	-
chr16	ENSG00000257017.4	72075551	-0.23486529574252102	0.0548578362068085	True	True	72075573	GT	AC	-0.28930766215959897	0.05700258413377576	7.031957691783443e-07	52.0	5.075342926219645	7.031957691783443e-07	5.075342926219645	9.0	9.51492202412714e-05	True	True	72118324.0	0.6670391581025849	0.7771584512283567	chr16:72118324	0.0484505	8.0	SNP_chr16:72118324	0.271514	229.0	HP	+
chr12	ENSG00000088986.6	120829398	-0.0579931659946854	0.0554014703176658	False	False	120829410	T	A	-0.14884857295156229	0.0600689671994363	0.013823142778191312	63.0	2.477961248399142	0.013823142778191312	2.477961248399142	18.0	0.565700431614385	True	False	120905794.0	0.04243543545253206	0.19640448033112984	chr12:120905794	0.048433	2.0	SNP_chr12:120905794	0.0753607	3.0	DYNLL1	+
chr7	ENSG00000146904.4	143102074	-0.11319946013339299	0.0461158618942979	True	False	143102084	A	T	-0.15159250942460353	0.05595956962816168	0.007122059453248103	22.0	2.7089648907577466	0.007122059453248103	2.7089648907577466	10.0	0.24574127880640123	True	False	143149253.0	0.031585069727920904	0.18191643538262128	chr7:143149253	0.0483818	3.0	SNP_chr7:143149253	0.0559269	39.0	EPHA1	-
chr6	ENSG00000196787.2	27139948	-0.0463679546070165	0.05381035492388	False	False	27139982	AC	GT	-0.15875972272705935	0.06146768705662825	0.010351231438181945	76.0	2.5828159530518695	0.010351231438181945	2.5828159530518695	14.0	0.3986196945005648	True	False	27032711.0	0.017781998031407637	0.15822817853806345	chr6:27032711	0.0483663	2.0	SNP_chr6:27034181	0.0484399	48.0	HIST1H2AG	+
chr6	ENSG00000083123.10	80788519	0.0688079889097516	0.0398605245915532	False	False	80788555	AC	GT	0.14021691414611814	0.056601439304413234	0.013779120969248923	28.0	2.4772676431778544	0.013779120969248923	2.4772676431778544	30.0	0.7777732774734714	True	False	81115608.0	0.013887279260638506	0.14762667819334185	chr6:81115608	0.0482975	1.0	SNP_chr6:80985031	0.0290656	11.0	BCKDHB	+
chr12	ENSG00000111328.2	123851883	0.40371353549732797	0.0505020884346616	True	True	123851923	ATTT	AAAT	0.4459694832483489	0.0496483393482044	2.1940494739398443e-17	9.0	8.98256596500801	2.1940494739398443e-17	8.98256596500801	12.0	2.2220734694933486e-14	True	True	123790007.0	0.5472808677736261	0.6843546689438864	chr12:123790007	0.0482403	3.0	SNP_chr12:123790007	0.161589	239.0	CDK2AP1	-
chr1	ENSG00000160716.4	154580199	-0.20341975233353102	0.0516283648689477	True	True	154580228	AC	GT	-0.2814258186671593	0.05290352257528714	1.926170881318357e-07	5.0	5.319604536099869	1.926170881318357e-07	5.319604536099869	16.0	5.014035885406856e-05	True	True	154586012.0	0.9511795611553934	0.9728077052456077	chr1:154586012	0.048235400000000005	12.0	SNP_chr1:154586012	0.0816613	135.0	CHRNB2	+
chr19	ENSG00000256229.3	20364080	-0.157320667532441	0.0557690318071284	False	False	20364127	AT	AT	-0.2529375688762038	0.05965753297361605	3.0998718404452724e-05	71.0	4.239826158887046	3.0998718404452724e-05	4.239826158887046	13.0	0.0038054129188408335	True	True	20389583.0	0.0771189289524642	0.23924861511740286	chr19:20389583	0.0482062	1.0	SNP_chr19:20397555	0.0248621	164.0	ZNF486	+
chr2	ENSG00000115365.7	211351707	0.0221508708504866	0.0481998678530111	False	False	211351729	ATTT	AAAT	0.12211736219974395	0.05505486354116719	0.027238728859690618	9.0	2.218103076550737	0.027238728859690618	2.218103076550737	11.0	0.6333634357905633	True	False	211351706.0	0.3574786383872842	0.5229186389654538	chr2:211351706	0.0481976	2.0	SNP_chr2:211351706	0.11931	12.0	LANCL1	-
chr9	ENSG00000164946.15	14787260	-0.0501841180267306	0.0508914050691622	False	False	14787288	AAAAC	GTTTT	-0.1621080054232165	0.05456867273977017	0.0031910371372743805	7.0	2.970715564153178	0.0031910371372743805	2.970715564153178	19.0	0.2191225418745497	True	False	14714575.0	0.0022896961010414204	0.08539185735617538	chr9:14714575	0.0481956	3.0	SNP_chr9:14714575	0.06402730000000001	71.0	FREM1	-
chr12	ENSG00000177192.9	132382280	0.0351531307407072	0.0422438836739427	True	False	132382306	A	T	0.1282278591504221	0.05501209981974447	0.020369778855352048	9.0	2.3309028299334185	0.020369778855352048	2.3309028299334185	8.0	0.4297144613774533	True	False	132351733.0	0.004546785503624012	0.10621538787719165	chr12:132351733	0.0481413	5.0	SNP_chr12:132351733	0.07684869999999999	11.0	PUS1	+
chr2	ENSG00000115998.3	70284921	-0.0371105463088864	0.0554635547339803	False	False	70284945	T	A	-0.16137685888836426	0.06108713421915065	0.008745810434124396	73.0	2.6417487241981807	0.008745810434124396	2.6417487241981807	22.0	0.4766554203046436	True	False	70413352.0	0.017122743011603728	0.15675523726294296	chr2:70413352	0.0481408	1.0	SNP_chr2:70413352	0.0380833	54.0	C2orf42	-
chr19	ENSG00000197961.7	9745820	0.0254271514710733	0.0358268889414479	False	False	9745841	AAT	ATT	0.1294078162010417	0.05650116701202766	0.022676250591149985	26.0	2.290356519069669	0.022676250591149985	2.290356519069669	15.0	0.6864803524747457	True	False	9595383.0	0.06935977713935124	0.23067777484057642	chr19:9595383	0.0481	2.0	SNP_chr19:9582093	0.0652815	77.0	ZNF121	-
chr1	ENSG00000160051.7	32659128	0.0535080779207006	0.0564601949818629	False	False	32659159	GTT	AAC	0.14949175356999875	0.05493127624515468	0.0068513031157030274	10.0	2.721432374933851	0.0068513031157030274	2.721432374933851	10.0	0.23940336615081748	True	False	32672908.0	0.3048115988992818	0.4749940747991642	chr1:32672908	0.0480908	1.0	SNP_chr1:32664970	0.0474173	19.0	IQCC	+
chr2	ENSG00000049323.11	33277947	0.0695338568644999	0.0768421503285276	False	False	33277958	T	A	0.17796324529266355	0.0590186253775576	0.002803830967524025	56.0	3.015374284883561	0.002803830967524025	3.015374284883561	52.0	0.4000187421432023	True	False	33651815.0	0.003959724400265131	0.10098657950710539	chr2:33651815	0.048087	4.0	SNP_chr2:33296123	0.286121	46.0	LTBP1	+
chr19	ENSG00000105270.10	36560894	-0.135753429294172	0.0513314863907429	True	False	36560957	AGAGGG	CCCTCT	-0.16752567273980554	0.05563573374496827	0.002814169797117402	20.0	3.011116443754221	0.002814169797117402	3.011116443754221	14.0	0.1608007411947111	True	False	36546956.0	0.060555862069481714	0.21955281104475308	chr19:36546956	0.0480522	6.0	SNP_chr19:36582647	0.0683757	122.0	CLIP3	-
chr1	ENSG00000157933.9	2277269	0.0567694967503885	0.0658030633589298	True	False	2277294	AC	GT	0.1634421938089065	0.0569586589637002	0.004403400421531689	34.0	2.8694880950948716	0.004403400421531689	2.8694880950948716	16.0	0.24411704170350063	True	False	2200169.0	0.008513081317947188	0.1262334325697204	chr1:2200169	0.0480411	4.0	SNP_chr1:2220070	0.05134119999999999	59.0	SKI	+
chr14	ENSG00000119684.11	75457212	0.138142691919057	0.0411273937766935	False	False	75457237	GT	AC	0.1794409068832707	0.05614664840246762	0.0015389027296418346	27.0	3.195932651171113	0.0015389027296418346	3.195932651171113	17.0	0.11825947641013293	True	False	75463687.0	0.1847096609176868	0.35435652973309295	chr14:75463687	0.0480406	1.0	SNP_chr14:75533679	0.025507	84.0	MLH3	-
chr20	ENSG00000125967.12	32332399	0.0873748160485422	0.0611779034948988	False	False	32332415	T	A	0.19025472745024544	0.0541247893551944	0.0005011771139005842	5.0	3.515112570724241	0.0005011771139005842	3.515112570724241	8.0	0.02646927946623743	True	True	32320123.0	0.7192944886716719	0.8182470949841836	chr20:32320123	0.0480325	2.0	SNP_chr20:32320123	0.08698380000000001	75.0	NECAB3	-
chr19	ENSG00000105501.7	52130149	-0.258539449814	0.0542173221298712	True	True	52130167	GTTTT	AAAAC	-0.2943440840601731	0.052931300543586766	5.596535688266102e-08	8.0	5.560870053018871	5.596535688266102e-08	5.560870053018871	21.0	2.080750611899402e-05	True	True	52125447.0	0.21569104789594534	0.38555086347971296	chr19:52125447	0.04803	7.0	SNP_chr19:52125447	0.339256	106.0	SIGLEC5	-
chr5	ENSG00000177733.4	137028509	0.0341278408401667	0.049248405787696	True	False	137028543	AC	GT	0.14044166873777347	0.05650736130541593	0.013473870449678684	27.0	2.4853694367128925	0.013473870449678684	2.4853694367128925	8.0	0.3244431556790714	True	False	137032783.0	0.21655300586421786	0.3864098640546536	chr5:137032783	0.0480289	1.0	SNP_chr5:137032783	0.0347217	3.0	HNRNPA0	-
chr4	ENSG00000121897.9	39389209	0.0364050522007816	0.0544137869754786	False	False	39389252	AAAAT	ATTTT	0.135867995624982	0.055383320135805776	0.014691045485920613	14.0	2.453229515525961	0.014691045485920613	2.453229515525961	18.0	0.5861435954490608	True	False	39365523.0	0.024101217894335482	0.16965754779353068	chr4:39365523	0.0480252	1.0	SNP_chr4:39365523	0.0116187	1.0	LIAS	+
chr11	ENSG00000173039.14	65495869	-0.0617077640695429	0.0667896639151607	True	False	65495894	GTTTT	AAAAC	-0.1603901499530901	0.05425337779724836	0.0033369484496625986	3.0	2.9563163892299587	0.0033369484496625986	2.9563163892299587	13.0	0.17155788592298912	True	False	65481166.0	0.2396891736332033	0.4100629788194602	chr11:65481166	0.0480251	1.0	SNP_chr11:65481166	0.0461534	54.0	RELA	-
chr5	ENSG00000113721.9	149633421	0.0306171840222364	0.0376360296938726	False	False	149633442	AGC	CTG	0.13732009196359474	0.05444427269080885	0.012130423956573952	3.0	2.5222137274831624	0.012130423956573952	2.5222137274831624	17.0	0.49864079385742166	True	False	149483761.0	0.012125631226544158	0.13948912168911742	chr5:149483761	0.0480168	2.0	SNP_chr5:149487910	0.0748612	16.0	PDGFRB	-
chr11	ENSG00000110693.11	15915414	0.0532963408376158	0.0612797442340004	False	False	15915427	A	T	0.17010640051867246	0.06076395183178216	0.005498082512467967	71.0	2.7994624343984733	0.005498082512467967	2.7994624343984733	53.0	0.6233152233798547	True	False	15891850.0	0.011473461154668713	0.13702192390583742	chr11:15891850	0.0479617	1.0	SNP_chr11:16843750	0.029811	110.0	SOX6	-
chr5	ENSG00000048162.15	175888486	0.0802778327073868	0.0567942082229842	False	False	175888511	T	A	0.14323116380138054	0.057524519851764364	0.013326022478275213	38.0	2.489914981828178	0.013326022478275213	2.489914981828178	13.0	0.4462853958723379	True	False	175821562.0	0.05724516614469358	0.215220365016638	chr5:175821562	0.047888199999999985	3.0	SNP_chr5:175798239	0.0582322	17.0	NOP16	-
chr12	ENSG00000235162.4	105623551	0.20148922498592198	0.0479388441172341	True	True	105623569	CTTT	AAAG	0.24100418090385697	0.05350672442434385	9.26632646009423e-06	5.0	4.5041849131435105	9.26632646009423e-06	4.5041849131435105	28.0	0.0025970191177026357	True	True	105617940.0	0.8741870783800084	0.9249756775302584	chr12:105617940	0.0478875	4.0	SNP_chr12:105618287	0.0644653	208.0	C12orf75	+
chr2	ENSG00000138018.13	26566306	-0.0586022667813121	0.0400226339799345	True	False	26566325	T	A	-0.16344642928000358	0.058032482991849994	0.005189864277829251	45.0	2.81646451872407	0.005189864277829251	2.81646451872407	14.0	0.24898932405241261	True	False	26670880.0	0.10456258285429974	0.2719833346328684	chr2:26670880	0.0478482	2.0	SNP_chr2:26670880	0.0564248	38.0	EPT1	+
chr1	ENSG00000143125.5	110975804	0.0415468706213071	0.0492029429346124	False	False	110975815	A	T	0.15487778557199094	0.05713367741918235	0.007100110363879289	35.0	2.7107967238949597	0.007100110363879289	2.7107967238949597	16.0	0.3374206417758463	True	False	111056742.0	0.004364974377629041	0.10401873492082378	chr1:111056742	0.0478466	5.0	SNP_chr1:111056742	0.150969	63.0	PROK1	+
chr3	ENSG00000157087.12	10727183	0.0822176839559153	0.0562413122725433	False	False	10727227	GT	AC	0.16314957221282966	0.05677252789975432	0.004344173730920491	32.0	2.873741548040803	0.004344173730920491	2.873741548040803	41.0	0.45465932644145246	True	False	10436869.0	0.0042922848032234655	0.10389277172059935	chr3:10436869	0.0477968	4.0	SNP_chr3:10528926	0.152791	82.0	ATP2B2	-
chr12	ENSG00000060709.9	130964744	0.0915219239501882	0.0690007658885485	True	False	130964781	AC	GT	0.1978796976063741	0.05954450799821805	0.0010123562981517306	63.0	3.3232233208190403	0.0010123562981517306	3.3232233208190403	16.0	0.08165746411192454	True	True	130973513.0	0.03495433756583923	0.1858929532388935	chr12:130973513	0.047756699999999985	4.0	SNP_chr12:130964782	0.364353	111.0	RIMBP2	-
chr1	ENSG00000054523.12	10436893	-0.12466846918452401	0.0386031528870892	True	True	10436931	AC	GT	-0.19704468221681332	0.055415174021681834	0.0004350686574122576	21.0	3.5557892886832274	0.0004350686574122576	3.5557892886832274	30.0	0.0687013802679129	True	True	10522166.0	0.004755820416921242	0.10777197320360611	chr1:10522166	0.047749	6.0	SNP_chr1:10522166	0.08768279999999999	174.0	KIF1B	+
chr10	ENSG00000165630.9	13736844	-0.0322498145491486	0.0500158572576829	True	False	13736855	A	T	-0.13995283688633958	0.057166808652325075	0.014931927443965803	34.0	2.4481485006010995	0.014931927443965803	2.4481485006010995	22.0	0.6724346172912172	True	False	13695069.0	0.016254207895570538	0.1556523921251313	chr10:13695069	0.047673	1.0	SNP_chr10:13695069	0.00912922	1.0	PRPF18	+
chr18	ENSG00000141642.4	48411203	-0.0807514554981107	0.0710735700317296	False	False	48411239	GT	AC	-0.17422259835166073	0.054621677472582	0.0015634068463346042	9.0	3.1896237247403074	0.0015634068463346042	3.1896237247403074	13.0	0.09755725666915142	True	True	48410751.0	0.8070627880567034	0.8806964389887992	chr18:48410751	0.0476663	7.0	SNP_chr18:48428955	0.078362	25.0	ELAC1	+
chr11	ENSG00000166689.10	17004328	-0.0963223727405801	0.0773117394502018	False	False	17004396	AG	CT	-0.21372654425569484	0.06153850789135312	0.0006054802224468876	82.0	3.4730537281311937	0.0006054802224468876	3.4730537281311937	28.0	0.08436398334282408	True	True	16952037.0	0.0019361558079434142	0.0793287189695013	chr11:16952037	0.04766	1.0	SNP_chr11:16942794	0.041039	235.0	PLEKHA7	-
chr7	ENSG00000146856.10	134705806	0.0269382796086594	0.0538860947630744	False	False	134705818	A	T	0.14877907880539434	0.057187855252030115	0.009741223040337692	35.0	2.601585216821238	0.009741223040337692	2.601585216821238	17.0	0.4339097124184148	True	False	134878237.0	0.0768586288609817	0.23894223080571309	chr7:134878237	0.0476491	1.0	SNP_chr7:134878237	0.0335439	15.0	AGBL3	+
chr1	ENSG00000134193.10	120305072	0.0656604404184913	0.0544312144731267	True	False	120305082	A	T	0.14088207802213465	0.056781907332381615	0.013638048247011784	30.0	2.481108589703755	0.013638048247011784	2.481108589703755	11.0	0.4081273361304475	True	False	120307560.0	0.3489820821323215	0.515379150504896	chr1:120307560	0.0476464	2.0	SNP_chr1:120307560	0.07591389999999999	12.0	REG4	-
chr4	ENSG00000163291.10	79748915	0.0301453724064381	0.0493949842848967	False	False	79748943	AAAAC	GTTTT	0.13368733079323772	0.054471581259501835	0.01463206742218471	3.0	2.4542583068472563	0.01463206742218471	2.4542583068472563	16.0	0.5438717034448087	True	False	79955405.0	0.008022936537536114	0.1254198555978289	chr4:79955405	0.047569400000000005	6.0	SNP_chr4:79955405	0.124745	14.0	PAQR3	-
chr1	ENSG00000025800.9	32474308	-0.0621623169200662	0.0498967620739278	False	False	32474331	GTTT	AAAC	-0.13371476923175812	0.05463669343000583	0.014913786120001212	5.0	2.447343732523966	0.014913786120001212	2.447343732523966	14.0	0.5020902228219155	True	False	32535939.0	0.017911977047471668	0.15832679374599462	chr1:32535939	0.0475166	1.0	SNP_chr1:32535939	0.0189513	1.0	KPNA6	+
chr3	ENSG00000136059.10	37980171	-0.0278179507050353	0.0511356260220612	False	False	37980189	T	A	-0.15024456209755524	0.06061795099893012	0.013812451589381708	68.0	2.478549004406417	0.013812451589381708	2.478549004406417	17.0	0.5449577452619316	True	False	38101422.0	0.014478556331941166	0.14923618248750742	chr3:38101422	0.0475163	1.0	SNP_chr3:37979059	0.015165	13.0	VILL	+
chr13	ENSG00000102781.9	30962038	-0.0412056722942418	0.0421657439186807	False	False	30962057	AAT	ATT	-0.1465955264012254	0.05582358904972153	0.009061489496402828	20.0	2.6260498276213333	0.009061489496402828	2.6260498276213333	30.0	0.5957667956039427	True	False	30822833.0	0.0033624648031572355	0.09622154714657771	chr13:30822833	0.0475139	1.0	SNP_chr13:30904695	0.0308076	65.0	KATNAL1	-
chr1	ENSG00000143093.10	110633940	-0.0867432046545128	0.0462044078967463	False	False	110633963	AC	GT	-0.1759103005289754	0.05435473945969301	0.001334296835267625	6.0	3.236337847952016	0.001334296835267625	3.236337847952016	15.0	0.09636780481879402	True	True	110632644.0	0.1407680434532308	0.31020503779731395	chr1:110632644	0.047460400000000014	2.0	SNP_chr1:110632644	0.106271	61.0	STRIP1	+
chr20	ENSG00000124203.5	57853011	-0.0301449614690666	0.0461206523178569	False	False	57853044	GTTT	AAAC	-0.1328460215197436	0.05480998409479878	0.01590302819507321	7.0	2.4237558852411722	0.01590302819507321	2.4237558852411722	15.0	0.550723299991337	True	False	57707719.0	0.009111574286318248	0.12859990556039474	chr20:57707719	0.0474414	1.0	SNP_chr20:57707719	0.0246052	5.0	ZNF831	+
chr3	ENSG00000163389.6	119191560	-0.180111274534835	0.0318057040511116	False	False	119191580	AAAT	ATTT	-0.23139281767884595	0.05396458565012493	2.381199727251366e-05	9.0	4.287864251920005	2.381199727251366e-05	4.287864251920005	18.0	0.004009232578555745	True	True	119113344.0	0.0007640859656505648	0.05803294049126243	chr3:119113344	0.0474407	12.0	SNP_chr3:119232937	0.121997	131.0	POGLUT1	+
chr7	ENSG00000197343.6	99133611	0.0884214886801321	0.052758465775133	True	False	99133637	AAAT	ATTT	0.19587837560639604	0.05414613418766755	0.00034419714685636547	6.0	3.617587451903626	0.00034419714685636547	3.617587451903626	5.0	0.013084089580284182	True	True	99196073.0	0.2355976446798307	0.4064360576455982	chr7:99196073	0.0474294	1.0	SNP_chr7:99133610	0.0474294	66.0	ZNF655	+
chr19	ENSG00000126464.9	50061671	0.118006365789911	0.035340858186595	False	False	50061695	T	A	0.15571806634230662	0.05574486591465362	0.005535863200703123	20.0	2.79340642025606	0.005535863200703123	2.79340642025606	25.0	0.38693359845407305	True	False	50055458.0	0.5036978909965439	0.6487104378361563	chr19:50055458	0.0474291	5.0	SNP_chr19:50139119	0.0823233	21.0	PRR12	+
chr3	ENSG00000188582.4	142665649	-0.0906873375805471	0.0632867417117889	True	False	142665659	G	C	-0.1807393272708751	0.05586080903222247	0.0013453629993457712	24.0	3.2355300684352484	0.0013453629993457712	3.2355300684352484	18.0	0.1117813535926282	True	False	142653512.0	0.026631337063636733	0.17337234036647367	chr3:142653512	0.0474216	4.0	SNP_chr3:142653512	0.254193	69.0	PAQR9	-
chr15	ENSG00000140553.12	91563040	0.0338102237329595	0.0491486191014614	False	False	91563052	T	A	0.1475663982308452	0.058793047776340125	0.012633846339357624	51.0	2.509929384715956	0.012633846339357624	2.509929384715956	11.0	0.3877337882744177	True	False	91580974.0	0.07577620688133427	0.23817453139711445	chr15:91580974	0.0474132	4.0	SNP_chr15:91509734	0.06542819999999999	7.0	UNC45A	+
chr5	ENSG00000164251.4	76129953	-0.464384081702123	0.04587265114183	True	True	76129975	AT	AT	-0.5019631075858054	0.047682875881693	1.579415924116945e-22	5.0	10.52711478290942	1.579415924116945e-22	10.52711478290942	25.0	5.380881682759885e-19	True	True	76115665.0	0.10365217810053898	0.27084623936216906	chr5:76115665	0.0473758	17.0	SNP_chr5:76119365	0.181042	303.0	F2RL1	+
chr12	ENSG00000139437.13	110261747	0.0561360516881545	0.0634588502185132	True	False	110261780	GT	AC	0.15932759539285524	0.055101569125407236	0.0040952996806753305	13.0	2.891525557652215	0.0040952996806753305	2.891525557652215	17.0	0.24214048180962	True	False	110262808.0	0.6712816953142848	0.7806812037569483	chr12:110262808	0.0473446	5.0	SNP_chr12:110378764	0.117571	26.0	TCHP	+
chr14	ENSG00000182400.10	39589813	-0.132738878196037	0.0467227066374681	False	False	39589845	ATTTT	AAAAT	-0.16160107784150282	0.05440714159609885	0.0031947080178626537	5.0	2.9702181202823947	0.0031947080178626537	2.9702181202823947	23.0	0.25085766748919397	True	False	39695135.0	0.5624013996992752	0.6971515814975321	chr14:39695135	0.0473305	7.0	SNP_chr14:39695135	0.07436010000000001	42.0	TRAPPC6B	-
chr17	ENSG00000136504.7	47991200	-0.0332116290245656	0.0516251868942629	True	False	47991283	AGG	CCT	-0.14949639517320387	0.05995251883016828	0.013240683698868369	62.0	2.493579887722363	0.013240683698868369	2.493579887722363	16.0	0.506818143116098	True	False	47773013.0	0.025515460369747604	0.17133319794619684	chr17:47773013	0.0473252	1.0	SNP_chr17:47773013	0.0205365	12.0	KAT7	+
chr16	ENSG00000140749.7	21582552	-0.0505953731310841	0.0487090489330951	True	False	21582611	AACAAC	GTTGTT	-0.14838878120948532	0.05941899104487736	0.013093902832803343	57.0	2.4973291972832685	0.013093902832803343	2.4973291972832685	11.0	0.39700596761237134	True	False	21620547.0	0.016228748735406362	0.1556523921251313	chr16:21620547	0.0473058	4.0	SNP_chr16:21645256	0.114873	26.0	IGSF6	-
chr11	ENSG00000185085.2	62463751	-0.0301267561435423	0.047260264184667	True	False	62463786	GT	AC	-0.14359258229055108	0.05801354179841992	0.01388732755983173	43.0	2.4751562797095423	0.01388732755983173	2.4751562797095423	9.0	0.3613353974627607	True	False	62481609.0	0.06497462691685517	0.22554218599786746	chr11:62481609	0.0472982	2.0	SNP_chr11:62481609	0.0636447	2.0	INTS5	-
chr19	ENSG00000198723.6	7558064	0.11769620849243598	0.0651880725467116	True	False	7558081	CT	AG	0.20150490541264413	0.05627008693329581	0.0003985036409392911	31.0	3.5810306398053706	0.0003985036409392911	3.5810306398053706	21.0	0.04790244113015678	True	True	7556024.0	0.4371439754533897	0.5930470731792946	chr19:7556024	0.0472865	6.0	SNP_chr19:7558092	0.069151	142.0	C19orf45	+
chr8	ENSG00000173566.9	21971647	0.438323872088776	0.0486603361696241	True	True	21971657	T	A	0.46084331594420097	0.04976749204672906	3.1376040442222043e-18	16.0	9.259926449809713	3.1376040442222043e-18	9.259926449809713	10.0	2.9685331511386386e-15	True	True	21967858.0	0.5074038581648237	0.6516175347586501	chr8:21967858	0.047275300000000006	20.0	SNP_chr8:21970490	0.121109	110.0	NUDT18	-
chr10	ENSG00000182022.13	125756175	0.21313846449303697	0.0547951105618968	True	True	125756190	GTTT	AAAC	0.2400674360352576	0.053197112809603264	8.884974146306721e-06	1.0	4.512790701526946	8.884974146306721e-06	4.512790701526946	14.0	0.001352623487239649	True	True	125757093.0	0.7832732472188271	0.863943299401432	chr10:125757093	0.0472549	12.0	SNP_chr10:125670631	0.121142	111.0	CHST15	-
chr11	ENSG00000196323.7	130064748	0.0959428872788458	0.051160764958804	True	False	130064787	GT	AC	0.16841527055155214	0.05510320704837222	0.002429090945486963	14.0	3.056360592654965	0.002429090945486963	3.056360592654965	14.0	0.1437109634878199	True	False	130081787.0	0.039676120336023565	0.19302282994021558	chr11:130081787	0.0472443	5.0	SNP_chr11:130275372	0.136515	43.0	ZBTB44	-
chr18	ENSG00000101574.10	2542200	-0.17184153903295402	0.0471066161569464	True	True	2542214	T	A	-0.1988330473949668	0.054700128974761536	0.0003236708980960544	13.0	3.6349648734230176	0.0003236708980960544	3.6349648734230176	16.0	0.03263968094060961	True	True	2564044.0	0.937439587410592	0.9642699789283034	chr18:2564044	0.0472077	4.0	SNP_chr18:2564044	0.158151	139.0	METTL4	-
chr17	ENSG00000141030.8	17203512	-0.24627503133320602	0.06085225704129	True	True	17203556	GT	AC	-0.31338844172664665	0.054826626274470665	2.6317742190685776e-08	34.0	5.715989894358539	2.6317742190685776e-08	5.715989894358539	18.0	9.009766152379049e-06	True	True	17127471.0	0.0020220786903753845	0.08140796388961145	chr17:17127471	0.047101300000000006	11.0	SNP_chr17:17127471	0.28735700000000003	326.0	COPS3	-
chr3	ENSG00000055957.6	52785638	0.0294823679094349	0.045211299075045	True	False	52785658	A	T	0.1419997287307879	0.0576322672402841	0.014314087814279876	39.0	2.463892807457212	0.014314087814279876	2.463892807457212	13.0	0.4669694349620764	True	False	52792537.0	0.02463946453095399	0.17039627164352714	chr3:52792537	0.0470843	2.0	SNP_chr3:52792537	0.0770082	29.0	ITIH1	+
chr17	ENSG00000179598.5	17158614	-0.21494974165899802	0.0655282616239923	True	True	17158639	A	T	-0.2729562339573245	0.05328171725547834	5.161100435498461e-07	8.0	5.12288732453081	5.161100435498461e-07	5.12288732453081	15.0	0.00011363090790843994	True	True	17139232.0	0.365252253282068	0.5295925755070563	chr17:17139232	0.0470701	7.0	SNP_chr17:17139232	0.06357789999999999	119.0	PLD6	-
chr7	ENSG00000106004.4	27248195	0.0403476745905208	0.055755561236624	False	False	27248238	GT	AC	0.14880779777878522	0.058678409762487026	0.0117491390800519	50.0	2.5359889332569763	0.0117491390800519	2.5359889332569763	18.0	0.5061045294202734	True	False	27115282.0	0.016613342112108746	0.15675523726294296	chr7:27115282	0.0469754	1.0	SNP_chr7:27120109	0.0385353	40.0	HOXA5	-
chr17	ENSG00000154975.9	49660342	0.0374543946071114	0.0495206139217466	True	False	49660352	T	A	0.14318208020902787	0.057917598879404016	0.013999486227116656	42.0	2.4721687877144474	0.013999486227116656	2.4721687877144474	34.0	0.8518337147058809	True	False	50117655.0	0.017655739062508717	0.15815578449294923	chr17:50117655	0.0469733	1.0	SNP_chr17:49728952	0.0437116	38.0	CA10	-
chr19	ENSG00000089356.12	35547797	0.0349727596231806	0.0512869049101298	False	False	35547820	CTTT	AAAG	0.13990481378311606	0.054506786985806535	0.010706465486679624	4.0	2.5667411623353806	0.010706465486679624	2.5667411623353806	30.0	0.6623650076598881	True	False	35714581.0	0.01286110982700387	0.14299434693799135	chr19:35714581	0.0469478	1.0	SNP_chr19:35714581	0.040299	28.0	FXYD3	+
chr18	ENSG00000082397.11	5452782	0.143197606935023	0.0485310889449868	False	False	5452804	GT	AC	0.24160203659859625	0.05366188334842275	9.362088235660766e-06	7.0	4.50230259400125	9.362088235660766e-06	4.50230259400125	22.0	0.0021128577972065682	True	True	5457189.0	0.2204138904676304	0.39063920909982547	chr18:5457189	0.0469353	11.0	SNP_chr18:5456725	0.0985398	252.0	EPB41L3	-
chr3	ENSG00000163904.8	185300846	0.0570385309191467	0.0578524159645339	False	False	185300861	A	T	0.15542768128859838	0.05703338893108289	0.006803554424710587	34.0	2.7252050807713992	0.006803554424710587	2.7252050807713992	15.0	0.3129438400845924	True	False	185405781.0	0.1906623282830365	0.36000520782408224	chr3:185405781	0.0469291	4.0	SNP_chr3:185405781	0.0878142	19.0	SENP2	+
chr10	ENSG00000148737.11	114684317	-0.090625049484828	0.0632709191913349	True	False	114684345	GT	AC	-0.203456359168094	0.05947511836457273	0.00072048040783652	63.0	3.4208651409643247	0.00072048040783652	3.4208651409643247	34.0	0.11265279976845967	True	False	114711652.0	0.5508585613636525	0.6873807167987133	chr10:114711652	0.0469145	5.0	SNP_chr10:114707340	0.0762312	96.0	TCF7L2	+
chr17	ENSG00000167083.2	47295971	-0.0467432695152843	0.0489361276755983	False	False	47295982	T	A	-0.16171596581376269	0.05835291551973702	0.005948560261102589	48.0	2.7713433745922194	0.005948560261102589	2.7713433745922194	13.0	0.25994091050903645	True	False	47349743.0	0.034159736458787955	0.18583976134559294	chr17:47349743	0.0468405	2.0	SNP_chr17:47349743	0.0652957	57.0	GNGT2	-
chr7	ENSG00000058404.15	44472862	0.0828485463413687	0.0612699224892509	True	False	44472876	GT	AC	0.16776168944074712	0.054104317344266725	0.0020959162192851575	2.0	3.1007079966146978	0.0020959162192851575	3.1007079966146978	17.0	0.1489197344076323	True	False	44472861.0	0.6918791981497671	0.7970169140967787	chr7:44472861	0.0468159	2.0	SNP_chr7:44162355	0.0649976	122.0	CAMK2B	-
chr6	ENSG00000169976.5	144513686	0.0369840301537663	0.0579085778401187	True	False	144513722	AC	GT	0.15107069226061454	0.05716775893811427	0.008660916578199144	35.0	2.642585524896172	0.008660916578199144	2.642585524896172	14.0	0.35370965591829956	True	False	144358483.0	0.07608210395491834	0.23854766535804373	chr6:144358483	0.0468027	3.0	SNP_chr6:144358483	0.0952368	18.0	SF3B5	-
chr14	ENSG00000100478.10	31470049	-0.169610422321073	0.0559085271539184	False	False	31470059	A	T	-0.2565883868104334	0.056854162968948276	9.307588239218455e-06	45.0	4.513097606424579	9.307588239218455e-06	4.513097606424579	20.0	0.001943147093539718	True	True	31437576.0	0.4186846613384656	0.5778276548811571	chr14:31437576	0.0468009	2.0	SNP_chr14:31437576	0.050411800000000014	297.0	AP4S1	+
chr9	ENSG00000185972.4	36206892	0.10060302725485999	0.0590643427358157	True	False	36206915	A	T	0.17148889223676664	0.05431506532906242	0.0017397921365073206	5.0	3.157298830404019	0.0017397921365073206	3.157298830404019	16.0	0.12398379560146203	True	False	36161433.0	0.3238190091014471	0.49278724445663163	chr9:36161433	0.0467842	4.0	SNP_chr9:36161433	0.06987819999999999	44.0	CCIN	+
chr15	ENSG00000140464.15	74200561	-0.0616296195071291	0.0534158873047616	True	False	74200590	AC	GT	-0.14120054401446233	0.054579420015886726	0.010108384270112144	5.0	2.5870656737166193	0.010108384270112144	2.5870656737166193	10.0	0.31054796266441737	True	False	74198181.0	0.2254129590806919	0.3947960118406177	chr15:74198181	0.0467272	2.0	SNP_chr15:74198181	0.103027	26.0	PML	+
chr12	ENSG00000111199.6	110308276	0.10712464729457802	0.0357934494834649	True	False	110308309	AAAAT	ATTTT	0.14998819960691034	0.05509741626825062	0.006837236342144589	12.0	2.72223653604134	0.006837236342144589	2.72223653604134	19.0	0.37122852325857997	True	False	110312651.0	0.4125102999939957	0.5719186602560813	chr12:110312651	0.0466847	2.0	SNP_chr12:110160807	0.0851626	32.0	TRPV4	-
chr6	ENSG00000029639.6	155614292	-0.10831315720386801	0.0493952154722367	True	False	155614311	ACAT	ATGT	-0.11328175609475565	0.05486033385701102	0.03971687287463385	6.0	2.0649118977295196	0.03971687287463385	2.0649118977295196	21.0	1.0	True	False	155645303.0	6.288835917008664e-05	0.012964609932799943	chr6:155645303	0.046673	4.0	SNP_chr6:155645303	0.0971914	35.0	TFB1M	-
chr7	ENSG00000128591.11	128564154	0.0317393897188465	0.048242681374367	True	False	128564171	A	T	0.15183702491100534	0.05875461091194498	0.010260076113867023	51.0	2.584257176659074	0.010260076113867023	2.584257176659074	13.0	0.3778831237344936	True	False	128559928.0	0.0858666014633159	0.24860857913666107	chr7:128559928	0.046643	2.0	SNP_chr7:128559928	0.179349	8.0	FLNC	+
chr1	ENSG00000158161.11	28329782	0.115492642325536	0.0645643300166455	False	False	28329828	AAC	GTT	0.21015781867137046	0.05491127604951263	0.00015612730801286537	17.0	3.827225185622612	0.00015612730801286537	3.827225185622612	24.0	0.025071513872682187	True	True	28295846.0	0.0010118514119634014	0.06760719161352499	chr1:28295846	0.0466293	7.0	SNP_chr1:28420384	0.549409	46.0	EYA3	-
chr10	ENSG00000107821.10	102835356	0.0527290946124545	0.0605195664401659	True	False	102835390	AC	GT	0.15346878049921833	0.055239459781145236	0.005788012744903907	14.0	2.778245498910572	0.005788012744903907	2.778245498910572	28.0	0.42832280398220773	True	False	102833873.0	0.3643115527825663	0.5291723126346167	chr10:102833873	0.0466226	2.0	SNP_chr10:102833873	0.0567252	42.0	KAZALD1	+
chr17	ENSG00000181291.5	32942537	0.0589331292588994	0.060254561098804	True	False	32942571	GT	AC	0.17214378884850146	0.06017283923784548	0.0045583257946686965	66.0	2.8608221089263854	0.0045583257946686965	2.8608221089263854	17.0	0.26026389918263776	True	False	32900230.0	0.015603044951254703	0.15339075056928198	chr17:32900230	0.0466063	6.0	SNP_chr17:32900230	0.142886	57.0	TMEM132E	+
chr6	ENSG00000213722.4	31666260	-0.0951149088687249	0.0530151906597203	False	False	31666281	T	A	-0.19586857755003825	0.054395573924257	0.0003667418174410125	9.0	3.6008182912597824	0.0003667418174410125	3.6008182912597824	16.0	0.03607670831966093	True	True	31698352.0	0.5185712010653767	0.6607276692369584	chr6:31698352	0.0466056	10.0	SNP_chr6:31698352	0.108132	62.0	DDAH2	-
chr12	ENSG00000161798.6	50371526	-0.0267264916260036	0.0511995461109671	False	False	50371555	A	T	-0.1417981176942061	0.05833015746766596	0.01566929776037439	46.0	2.4309572243621798	0.01566929776037439	2.4309572243621798	14.0	0.5187907156593563	True	False	50257403.0	0.006901156419998765	0.11938678874363831	chr12:50257403	0.0465932	1.0	SNP_chr12:50257403	0.017667500000000003	1.0	AQP5	+
chr3	ENSG00000206530.4	113155084	0.0739785188448706	0.0378384130105907	False	False	113155094	T	A	0.14699451468581665	0.056918456039508375	0.010277988672153987	32.0	2.582545713885571	0.010277988672153987	2.582545713885571	27.0	0.6039986144178553	True	False	113133842.0	0.009332323915193973	0.1292161230160673	chr3:113133842	0.0465902	2.0	SNP_chr3:113133842	0.229375	54.0	WDR52	-
chr3	ENSG00000153767.5	120376666	-0.0609397978650529	0.063511853408113	False	False	120376716	AG	CT	-0.16695736094833954	0.054523940246609136	0.002380287828562468	7.0	3.06209272831713	0.002380287828562468	3.06209272831713	12.0	0.12631186212134646	True	False	120446555.0	0.009268103693026507	0.1290492149301993	chr3:120446555	0.046543199999999986	1.0	SNP_chr3:120446555	0.0270555	151.0	GTF2E1	+
chr10	ENSG00000203791.9	126517244	0.09681789717713199	0.0420770611412669	False	False	126517254	T	A	0.15088686709255988	0.059720552201497565	0.012082373655850546	60.0	2.5265484247946426	0.012082373655850546	2.5265484247946426	16.0	0.4782720274057402	True	False	126540148.0	0.04944176836082214	0.20362490781900194	chr10:126540148	0.046500900000000005	1.0	SNP_chr10:126540148	0.0202621	37.0	METTL10	-
chr19	ENSG00000010310.4	46158703	0.161069352058448	0.0386868907424237	True	True	46158731	ATTT	AAAT	0.17023628116296344	0.054744626225252536	0.0020393965413454877	10.0	3.109643683792968	0.0020393965413454877	3.109643683792968	26.0	0.19909582958892635	True	False	46160458.0	0.6235507977654493	0.7454385060593237	chr19:46160458	0.046473900000000005	2.0	SNP_chr19:46160458	0.0474365	63.0	GIPR	+
chr1	ENSG00000084070.7	40977543	0.103953246374407	0.0530447262355043	True	False	40977568	T	A	0.14412726246425953	0.059456847568604275	0.015988257196756686	57.0	2.4240649876022826	0.015988257196756686	2.4240649876022826	23.0	0.7217574214078155	True	False	40874954.0	0.010193115183615457	0.13295993343954932	chr1:40874954	0.0463897	2.0	SNP_chr1:40874954	0.0986863	5.0	SMAP2	+
chr4	ENSG00000138696.6	95594733	-0.0453464957973836	0.0649733705783209	False	False	95594751	A	T	-0.15440354502165982	0.0578187870971547	0.007998959049298725	42.0	2.6704736085558274	0.007998959049298725	2.6704736085558274	53.0	0.7896271472186851	True	False	95601229.0	0.007631067193829241	0.12397126283314489	chr4:95601229	0.046385400000000014	4.0	SNP_chr4:95583827	0.07935729999999999	20.0	BMPR1B	+
chr20	ENSG00000196839.8	43337887	0.0584817834442906	0.0484502812864517	False	False	43337926	AC	GT	0.17838312819631158	0.05988196598540663	0.003155850746977925	64.0	2.978912353007648	0.003155850746977925	2.978912353007648	18.0	0.20901315975253448	True	False	43276688.0	0.01827821599121146	0.15902748917992235	chr20:43276688	0.046349199999999986	9.0	SNP_chr20:43271102	0.0814541	101.0	ADA	-
chr17	ENSG00000172057.5	38037998	0.367367731974396	0.0489468700042287	True	True	38038020	AAC	GTT	0.4203333950538703	0.05002491285132474	1.3320963554850695e-15	5.0	8.402481305726837	1.3320963554850695e-15	8.402481305726837	23.0	1.9616382029337506e-12	True	True	38066240.0	0.2616574340888713	0.4323479120762682	chr17:38066240	0.0463469	11.0	SNP_chr17:38066240	0.14486400000000002	330.0	ORMDL3	-
chr19	ENSG00000167380.12	44625057	-0.0562124947229134	0.0438214233424885	True	False	44625068	T	A	-0.14385093483291755	0.0585162373182611	0.014552207744431028	48.0	2.4583080086050946	0.014552207744431028	2.4583080086050946	13.0	0.4717240926414505	True	False	44600236.0	0.05088829498038228	0.20575727659869633	chr19:44600236	0.0463415	1.0	SNP_chr19:44769509	0.0168853	5.0	ZNF226	+
chr4	ENSG00000168884.10	2694578	-0.0903215232683105	0.0486216006778277	False	False	2694595	AGGG	CCCT	-0.16555968729393253	0.055390497594762375	0.003018215323037286	17.0	2.9889546850647455	0.003018215323037286	2.9889546850647455	15.0	0.1769706726647204	True	False	2693896.0	0.6580127243423171	0.77076703005227	chr4:2693896	0.0463185	9.0	SNP_chr4:2693896	0.07537560000000001	40.0	TNIP2	-
chr2	ENSG00000204120.10	233494654	0.0311812404799384	0.0456052925849268	False	False	233494682	GTTT	AAAC	0.13330984426812556	0.05472292975452163	0.015378944015798294	6.0	2.4360874840972944	0.015378944015798294	2.4360874840972944	31.0	0.8524863207813534	True	False	233533202.0	0.0248020707624787	0.1705643807904659	chr2:233533202	0.046313	1.0	SNP_chr2:233533202	0.0227299	1.0	GIGYF2	+
chr14	ENSG00000100596.2	78000497	0.160979525750833	0.0769260553357218	True	False	78000563	AC	GT	0.24145230509335755	0.0605326803192676	8.664175316332538e-05	77.0	3.9887925632875554	8.664175316332538e-05	3.9887925632875554	45.0	0.02590069189041216	True	True	78023519.0	0.003705903156908933	0.10037722729561914	chr14:78023519	0.046276300000000006	1.0	SNP_chr14:78000889	0.037119699999999985	336.0	SPTLC2	-
chr1	ENSG00000174529.6	205097629	-0.182917190008823	0.0423669694473809	False	False	205097643	ATTT	AAAT	-0.2793299126732838	0.056777531748829026	1.4648518367022968e-06	48.0	4.919726237994568	1.4648518367022968e-06	4.919726237994568	21.0	0.0003939112869223226	True	True	205035455.0	0.19514224285881232	0.3648460083704915	chr1:205035455	0.0462607	2.0	SNP_chr1:205035455	0.0929543	226.0	TMEM81	-
chr11	ENSG00000166402.4	7941801	-0.0622013826906132	0.0539222966682241	False	False	7941819	T	A	-0.1474017723113282	0.05768412453054456	0.01111220916211982	40.0	2.5553265046655405	0.01111220916211982	2.5553265046655405	18.0	0.4889884114704247	True	False	8120601.0	0.0218357967245042	0.16644022968522001	chr11:8120601	0.046260400000000014	2.0	SNP_chr11:8120601	0.281472	26.0	TUB	+
chr22	ENSG00000100226.11	39015319	-0.0430356735363017	0.0505576362956398	True	False	39015344	ATTT	AAAT	-0.14150201882585314	0.054743694669057305	0.010176067165094092	7.0	2.5848094411836278	0.010176067165094092	2.5848094411836278	18.0	0.46232062901541443	True	False	39015318.0	1.0	1.0	chr22:39015318	0.046223900000000005	1.0	SNP_chr22:39015318	0.046223900000000005	15.0	GTPBP1	+
chr6	ENSG00000124635.7	27083772	0.0829825072779183	0.0447839698215726	True	False	27083792	T	A	0.14374841580738285	0.056115876694673376	0.010889302903898682	23.0	2.5616353922352193	0.010889302903898682	2.5616353922352193	15.0	0.4302616740588164	True	False	27181701.0	0.164885651008044	0.3349808920235481	chr6:27181701	0.0462235	1.0	SNP_chr6:27155623	0.0425235	23.0	HIST1H2BJ	-
chr12	ENSG00000075089.5	100689542	0.0595333716984626	0.0647284667601845	True	False	100689579	AGAGGG	CCCTCT	0.16163378061970915	0.054572974485802665	0.0032824602187305745	7.0	2.961791658648892	0.0032824602187305745	2.961791658648892	17.0	0.2062917594607783	True	False	100676960.0	0.9908896105104104	0.9969833094705	chr12:100676960	0.0461466	13.0	SNP_chr12:100676960	0.054531600000000006	22.0	ACTR6	+
chr2	ENSG00000171150.7	47006122	0.0822055797257009	0.0654928071622991	False	False	47006155	AC	GT	0.1975423780310014	0.05965881415993653	0.0010555629609354657	64.0	3.311201887141425	0.0010555629609354657	3.311201887141425	17.0	0.08820272924205888	True	True	46855797.0	0.009702784920282587	0.13067574446818497	chr2:46855797	0.0460834	3.0	SNP_chr2:46855797	0.385504	84.0	SOCS5	+
chr8	ENSG00000104375.11	99926284	-0.102227264321233	0.0656759065719147	True	False	99926300	A	T	-0.16954093171504198	0.05889627299854005	0.004301942512708661	54.0	2.878635999925575	0.004301942512708661	2.878635999925575	33.0	0.39342066879935755	True	False	99948525.0	0.4161911414167245	0.5756843561818556	chr8:99948525	0.0460647	1.0	SNP_chr8:99948525	0.0433059	43.0	STK3	-
chr11	ENSG00000025434.14	47388374	-0.116023130096107	0.0750122004640062	True	False	47388406	AAAAG	CTTTT	-0.18774496183415795	0.05431676909210608	0.0006195440739038502	7.0	3.456482500197957	0.0006195440739038502	3.456482500197957	12.0	0.04353134050363813	True	True	47389638.0	0.30665875582889673	0.47667247130050194	chr11:47389638	0.04606	5.0	SNP_chr11:47389638	0.157069	124.0	NR1H3	+
chr11	ENSG00000181908.4	64184732	-0.15474893488383898	0.0547849995258701	True	False	64184743	T	A	-0.21724722916123054	0.0565449171524527	0.0001491281845867411	36.0	3.842029312298801	0.0001491281845867411	3.842029312298801	8.0	0.00962412022084166	True	True	64159945.0	0.6555982209018778	0.7687891550536768	chr11:64159945	0.045986800000000015	2.0	SNP_chr11:64159945	0.132423	91.0	AP003774.4	+
chr11	ENSG00000137747.10	117854891	-0.061893439067858	0.0574067005612645	True	False	117854931	AC	GT	-0.1562153404173946	0.05721725837337921	0.0067060935003462295	36.0	2.7302136603258687	0.0067060935003462295	2.7302136603258687	18.0	0.35254062748222026	True	False	117838400.0	0.07224995578141355	0.23339439240211327	chr11:117838400	0.045941	5.0	SNP_chr11:117864047	0.058848800000000014	39.0	TMPRSS13	-
chr10	ENSG00000171862.5	89593414	0.0528275593786555	0.0645013162164667	True	False	89593425	T	A	0.17656250137182994	0.06001318576021794	0.0035444326540431297	65.0	2.942061800839628	0.0035444326540431297	2.942061800839628	16.0	0.208821031802307	True	False	89591032.0	0.9544357334312747	0.9749403188833083	chr10:89591032	0.0459229	7.0	SNP_chr10:89796817	0.558245	8.0	PTEN	+
chr3	ENSG00000163617.6	113719491	-0.0962977635158839	0.0539063454574637	False	False	113719505	CT	AG	-0.19984659983057732	0.05814204729676881	0.0006756695327560791	50.0	3.4372129830674814	0.0006756695327560791	3.4372129830674814	16.0	0.05873530498644506	True	True	113610239.0	0.0019087266146476	0.0793287189695013	chr3:113610239	0.0459077	5.0	SNP_chr3:113610239	0.109345	125.0	KIAA1407	-
chr5	ENSG00000172795.11	112267859	0.0598757202159995	0.0674583535522193	False	False	112267876	T	A	0.17009257886900975	0.056988777708081875	0.0030732099347977205	35.0	2.984667959370675	0.0030732099347977205	2.984667959370675	19.0	0.2130009202009385	True	False	112301362.0	0.2607350343258457	0.4313039244955453	chr5:112301362	0.0459006	10.0	SNP_chr5:112350098	0.0846522	45.0	DCP2	+
chr20	ENSG00000172264.12	16083876	-0.102777188250606	0.0576364629845336	True	False	16083914	GT	AC	-0.1919559744552489	0.05547220769956512	0.0006142486959966443	21.0	3.46039904333488	0.0006142486959966443	3.46039904333488	157.0	0.3016373700700068	True	False	16048454.0	0.002811198964810961	0.0920578748572166	chr20:16048454	0.0458525	1.0	SNP_chr20:16048454	0.0344108	193.0	MACROD2	+
chr21	ENSG00000159216.14	36363842	0.06736349792686401	0.04880772851463299	True	False	36363882	ATG	ATC	0.139253493221621	0.05459462281953438	0.011203711336443331	5.0	2.550681477953082	0.011203711336443331	2.550681477953082	98.0	1.0	True	False	36874920.0	0.006285167627330682	0.11639151223896849	chr21:36874920	0.045835900000000006	1.0	SNP_chr21:36874920	0.0456079	36.0	RUNX1	-
chr15	ENSG00000138604.5	69416885	-0.11278357066455699	0.0612365325016305	True	False	69416900	AT	AT	-0.196774682702382	0.055957164988135064	0.0005032144037505986	27.0	3.5165234468920166	0.0005032144037505986	3.5165234468920166	19.0	0.05341112760922017	True	True	69501773.0	0.005086983327258102	0.11148727307562804	chr15:69501773	0.045832300000000006	5.0	SNP_chr15:69501773	0.223214	86.0	GLCE	+
chr12	ENSG00000139719.5	122760930	-0.0763471256550077	0.0459101083471917	False	False	122760952	AC	GT	-0.17411841637201064	0.05752823248368229	0.0026923552141036146	41.0	3.0266602823474336	0.0026923552141036146	3.0266602823474336	27.0	0.24902919683071206	True	False	122755103.0	0.476227339963365	0.6269861989601053	chr12:122755103	0.0458275	1.0	SNP_chr12:122785249	0.0409617	62.0	VPS33A	-
chr3	ENSG00000196220.11	9309981	0.0750982668250477	0.060365031862193004	False	False	9310042	CT	AG	0.17035096848490702	0.05776420095955385	0.003445862227788045	43.0	2.94907513053259	0.003445862227788045	2.94907513053259	42.0	0.3983255839032188	True	False	9423083.0	0.004617344187924389	0.10691925082895744	chr3:9423083	0.0458009	2.0	SNP_chr3:9402286	0.0545227	98.0	SRGAP3	-
chr13	ENSG00000125246.11	100350590	-0.11883365244934001	0.0424733962701016	True	False	100350601	T	A	-0.16225328844774106	0.058044067210753	0.005531592441051429	45.0	2.7953466434151375	0.005531592441051429	2.7953466434151375	38.0	0.5039248574138737	True	False	100332708.0	0.0766488237684489	0.23894223080571309	chr13:100332708	0.0457085	2.0	SNP_chr13:100566151	0.0467594	75.0	CLYBL	+
chr6	ENSG00000112379.8	138480981	0.0364483822440655	0.0511689336008864	False	False	138480991	T	A	0.14141912686597075	0.05803188572985048	0.015412208203205872	43.0	2.4369211010013325	0.015412208203205872	2.4369211010013325	24.0	0.7246199222748753	True	False	138688136.0	0.026713975870489563	0.1736565047347797	chr6:138688136	0.045686300000000006	1.0	SNP_chr6:138651122	0.044156	4.0	KIAA1244	+
chr11	ENSG00000137504.9	85402366	-0.0638354404908144	0.0514795210424751	True	False	85402397	CTTT	AAAG	-0.13882386324967064	0.054597948428685435	0.011459083807869577	5.0	2.542657137218244	0.011459083807869577	2.542657137218244	8.0	0.2914610117844087	True	False	85308943.0	0.19654921987965068	0.3663669560057334	chr11:85308943	0.045681699999999985	1.0	SNP_chr11:85316953	0.0390546	19.0	CREBZF	-
chr17	ENSG00000153944.6	55251584	0.0551541169006312	0.065263338109581	True	False	55251605	A	T	0.15922451570780966	0.05553672389742003	0.004421949873543875	18.0	2.8670131137354766	0.004421949873543875	2.8670131137354766	49.0	0.5144471305038468	True	False	55253865.0	0.3074693958841629	0.4776314226173344	chr17:55253865	0.0456281	3.0	SNP_chr17:55253865	0.143877	56.0	MSI2	+
chr12	ENSG00000139218.13	46262804	-0.10630393957557598	0.0487799816292057	True	False	46262820	T	A	-0.1847960740154692	0.05572816461432458	0.0010211640158570307	23.0	3.3160265602569035	0.0010211640158570307	3.3160265602569035	13.0	0.06962881842868092	True	True	46213591.0	0.7860665744762317	0.8661262092606865	chr12:46213591	0.045594800000000005	4.0	SNP_chr12:46294908	0.06333430000000001	89.0	SCAF11	-
chr17	ENSG00000141580.11	80606365	0.21095720876339105	0.0338136472589941	True	True	80606381	CGTG	ACGC	0.1728925341444077	0.0548035662337915	0.001757325439569283	11.0	3.1547679471596752	0.001757325439569283	3.1547679471596752	19.0	0.1419064175988213	True	False	80572191.0	0.0783059650131923	0.24054127456349614	chr17:80572191	0.0455773	7.0	SNP_chr17:80572350	0.0713679	67.0	WDR45B	-
chr17	ENSG00000168256.13	40162161	-0.0471710508788546	0.03768121703741299	False	False	40162207	AAAG	CTTT	-0.1335595865627526	0.05514298433035853	0.015982882541997742	11.0	2.422059454791286	0.015982882541997742	2.422059454791286	13.0	0.5007472052954762	True	False	40215180.0	0.011955977851754418	0.13853441003402875	chr17:40215180	0.0455454	1.0	SNP_chr17:40215180	0.0296097	1.0	NKIRAS2	+
chr1	ENSG00000168389.13	40485621	-0.0776306510275339	0.0721879517233442	True	False	40485662	ATTTT	AAAAT	-0.16767041698044782	0.05493888844498217	0.002462867740695437	12.0	3.051944109651202	0.002462867740695437	3.051944109651202	17.0	0.1679498882378964	True	False	40506534.0	0.11303575124683035	0.28107272065542166	chr1:40506534	0.0455415	1.0	SNP_chr1:40417773	0.0385477	97.0	MFSD2A	+
chr1	ENSG00000058085.10	183121349	-0.0347881607637388	0.0526437435719834	False	False	183121365	A	T	-0.1460720869054383	0.05987358310595235	0.01533728959521873	61.0	2.4396750507974274	0.01533728959521873	2.4396750507974274	19.0	0.6233152233798547	True	False	183189034.0	0.01793671233558899	0.15832679374599462	chr1:183189034	0.0455403	1.0	SNP_chr1:183189034	0.00915428	6.0	LAMC2	+
chr15	ENSG00000104081.9	40500076	0.12999105247274	0.0700292982993143	True	False	40500093	A	T	0.22419580243673604	0.0584492721757661	0.00015495023912497806	56.0	3.835733005580364	0.00015495023912497806	3.835733005580364	11.0	0.012990220303533435	True	True	40490711.0	0.5358428499299763	0.6751710884134667	chr15:40490711	0.0455101	17.0	SNP_chr15:40490711	0.0751348	151.0	BMF	-
chr4	ENSG00000087128.5	69305530	0.0501333763080613	0.055075712356628004	True	False	69305548	ATTT	AAAT	0.14832161678792147	0.054439310050439935	0.0067823541629018404	4.0	2.7245315315439576	0.0067823541629018404	2.7245315315439576	10.0	0.23783070995218117	True	False	69299613.0	0.17118114914603627	0.34068675204808485	chr4:69299613	0.0454695	7.0	SNP_chr4:69299613	0.0882237	15.0	TMPRSS11E	+
chr15	ENSG00000183578.5	51254203	0.0321402570882999	0.051984619659027	False	False	51254239	AATAC	ATTGT	0.13753874260899945	0.056715658180878835	0.015886436433800825	29.0	2.4250576828423265	0.015886436433800825	2.4250576828423265	12.0	0.4737832933056685	True	False	51493019.0	0.02973488397312133	0.17834971246516612	chr15:51493019	0.0454686	1.0	SNP_chr15:51493019	0.00916967	1.0	TNFAIP8L3	-
chr13	ENSG00000102753.5	50280880	-0.0769029621543495	0.0503732965665681	True	False	50280902	T	A	-0.14088171232381685	0.055517925688415	0.011639099752450584	16.0	2.537589626717895	0.011639099752450584	2.537589626717895	29.0	0.6835267698723062	True	False	50336233.0	0.04729256049560785	0.2012999314562269	chr13:50336233	0.0454011	4.0	SNP_chr13:50336233	0.081245	6.0	KPNA3	-
chr3	ENSG00000163710.3	142567995	-0.0970022499021385	0.0623640515184571	False	False	142568007	A	T	-0.19088378013084176	0.05754315226674394	0.0010246061738375097	43.0	3.317228420959477	0.0010246061738375097	3.317228420959477	19.0	0.09425374902785691	True	True	142571629.0	0.8652406192687342	0.9199689478370932	chr3:142571629	0.0453935	2.0	SNP_chr3:142571629	0.15314	136.0	PCOLCE2	-
chr2	ENSG00000168758.6	97552953	0.0361602468365397	0.0474842878919319	True	False	97552978	AAC	GTT	0.13755004760012896	0.05444251893780872	0.01198559665084195	3.0	2.526518799713444	0.01198559665084195	2.526518799713444	9.0	0.324564248454509	True	False	97602160.0	0.047306217484599074	0.2012999314562269	chr2:97602160	0.0453812	2.0	SNP_chr2:97602160	0.0640648	9.0	SEMA4C	-
chr18	ENSG00000198796.6	56195769	0.0808415895863922	0.0397194663638556	True	False	56195786	AAAAAT	ATTTTT	0.18659760532873726	0.054245976969118016	0.000657241343598819	6.0	3.4398422842484044	0.000657241343598819	3.4398422842484044	30.0	0.09518358385911789	True	True	56198007.0	0.8776471875723174	0.9269188277455462	chr18:56198007	0.0453721	9.0	SNP_chr18:56285051	0.105584	84.0	ALPK2	-
chr18	ENSG00000173482.12	8280403	-0.0492973061257942	0.0642875590240656	False	False	8280418	G	C	-0.156584191011879	0.054870256372071866	0.004599201508165093	10.0	2.8537171386641815	0.004599201508165093	2.8537171386641815	54.0	0.565291620736033	True	False	7541348.0	0.0012392513432812515	0.06946302721318674	chr18:7541348	0.045368800000000015	3.0	SNP_chr18:7541348	0.0910248	109.0	PTPRM	+
chr12	ENSG00000089053.8	121702772	-0.10988322345698699	0.037808950774824	True	False	121702797	A	T	-0.16667147390339987	0.05461018073433765	0.002459875730892803	8.0	3.0520220160817124	0.002459875730892803	3.0520220160817124	20.0	0.1881513599726143	True	False	121684286.0	0.002220341602176286	0.08475799949907639	chr12:121684286	0.0453369	7.0	SNP_chr12:121684286	0.120225	71.0	ANAPC5	-
chr15	ENSG00000081014.6	51268154	-0.148697188366615	0.0489374373227571	True	True	51268191	AG	CT	-0.2564143827649354	0.05534546242336996	5.346155729979229e-06	29.0	4.632979318222533	5.346155729979229e-06	4.632979318222533	17.0	0.0010344831820865096	True	True	51220989.0	0.003506530958600488	0.09721852043476943	chr15:51220989	0.0453162	4.0	SNP_chr15:51387850	0.0895289	385.0	AP4E1	+
chr19	ENSG00000104853.11	45413225	0.0330576116494235	0.0459449473482983	False	False	45413235	G	C	0.13494860570107942	0.05565182642931889	0.015872250265571916	17.0	2.4248728992295003	0.015872250265571916	2.4248728992295003	19.0	0.6359400487579926	True	False	45357939.0	0.0378997991535591	0.18967711728493888	chr19:45357939	0.0452973	1.0	SNP_chr19:45357939	0.015367	1.0	CLPTM1	+
chr9	ENSG00000196781.9	84315573	0.0629735998948715	0.0510369800348818	True	False	84315608	ATTT	AAAT	0.1446873894883661	0.05820455395812095	0.013489700814855942	45.0	2.485843111047133	0.013489700814855942	2.485843111047133	33.0	0.8144885643410038	True	False	84212536.0	0.0155156571515917	0.15339075056928198	chr9:84212536	0.045275	3.0	SNP_chr9:84394836	0.07143139999999999	16.0	TLE1	-
chr11	ENSG00000149260.10	76911316	-0.0394349060597325	0.0623361254171068	False	False	76911332	A	T	-0.15692695032524268	0.06010404350302403	0.009534576209495623	64.0	2.610921681456376	0.009534576209495623	2.610921681456376	14.0	0.37803094951799276	True	False	76839118.0	0.005808554108641339	0.11495541378884437	chr11:76839118	0.0452685	7.0	SNP_chr11:76840972	0.118299	40.0	CAPN5	+
chr12	ENSG00000048540.10	16689007	-0.0468303801427633	0.0524590986965037	False	False	16689052	GT	AC	-0.14401267571177956	0.0577132351753261	0.013132866048394191	40.0	2.495314554352841	0.013132866048394191	2.495314554352841	13.0	0.4424254535375114	True	False	16609038.0	0.1497730683906713	0.31954780135993205	chr12:16609038	0.0452611	2.0	SNP_chr12:16609038	0.106831	4.0	LMO3	-
chr12	ENSG00000111247.10	4569786	0.0442897404853847	0.0500628821796677	True	False	4569802	AAC	GTT	0.14456127631324328	0.05455267211257521	0.008439498570947465	5.0	2.649939420289547	0.008439498570947465	2.649939420289547	10.0	0.2761240347419684	True	False	4624246.0	0.0334753075596667	0.18533158899967653	chr12:4624246	0.0452574	5.0	SNP_chr12:4624246	0.0676997	16.0	RAD51AP1	+
chr20	ENSG00000101336.8	30663486	-0.0288036181520856	0.0476614606836815	False	False	30663550	ATCC	ATGG	-0.13409071888615082	0.055224546682049534	0.015725646075376652	12.0	2.428099947260162	0.015725646075376652	2.428099947260162	21.0	0.6749635654760846	True	False	30555559.0	0.01417558809739262	0.1480593322781271	chr20:30555559	0.045240800000000005	2.0	SNP_chr20:30555559	0.049219300000000014	2.0	HCK	+
chr12	ENSG00000135119.10	117280357	-0.0535545362471196	0.0418853205323771	True	False	117280397	GTTT	AAAC	-0.14179825356872772	0.05516472383274517	0.010605706533629685	12.0	2.570451616845725	0.010605706533629685	2.570451616845725	24.0	0.5731229280601557	True	False	117324966.0	0.14775122521524686	0.31695295979354227	chr12:117324966	0.0452295	2.0	SNP_chr12:117196119	0.055713	25.0	RNFT2	+
chr2	ENSG00000138385.11	170553520	0.0362006575202738	0.0570920200444496	False	False	170553543	T	A	0.15595002304271113	0.0611411152843211	0.011323575925639456	73.0	2.5506571530058864	0.011323575925639456	2.5506571530058864	20.0	0.5303658958378649	True	False	170551205.0	0.15313037459745854	0.32297889677610564	chr2:170551205	0.0451795	1.0	SNP_chr2:170574903	0.039555900000000005	22.0	SSB	+
chr7	ENSG00000127954.8	87902817	0.258010559466042	0.0519776692614896	False	False	87902840	GT	AC	0.3086907547869533	0.0535070685590995	1.8992942806185854e-08	18.0	5.769158414014009	1.8992942806185854e-08	5.769158414014009	24.0	8.702966759169706e-06	True	True	87898309.0	0.25273057319880066	0.4234428149892537	chr7:87898309	0.0451787	2.0	SNP_chr7:87898309	0.05999640000000001	186.0	STEAP4	-
chr13	ENSG00000134873.5	96169345	0.171239157553454	0.0469933650483766	True	True	96169364	CCCT	AGGG	0.2734395408990941	0.05377124049715409	6.263876665215413e-07	14.0	5.085237728773735	6.263876665215413e-07	5.085237728773735	38.0	0.0003134448325739513	True	True	96175094.0	0.41079302155796427	0.5707039328888864	chr13:96175094	0.0451773	6.0	SNP_chr13:96206641	0.0658979	238.0	CLDN10	+
chr8	ENSG00000176907.3	39937280	0.0527014408625161	0.0618524439908935	False	False	39937301	ATTT	AAAT	0.15416925184761446	0.05801996807832172	0.008316550375563015	44.0	2.6571757440386707	0.008316550375563015	2.6571757440386707	19.0	0.4213151581930798	True	False	39911494.0	0.07032609623033646	0.23181840748868018	chr8:39911494	0.0451646	3.0	SNP_chr8:39911494	0.151935	23.0	C8orf4	+
chr16	ENSG00000151006.7	31070783	0.106164473460373	0.0498860750078666	True	False	31070812	ATTT	AAAT	0.1804747228951594	0.054559180977270035	0.0010454180662146963	9.0	3.307870823250576	0.0010454180662146963	3.307870823250576	13.0	0.07085725497444377	True	True	31070778.0	0.4721502339676852	0.623498747578501	chr16:31070778	0.0451352	1.0	SNP_chr16:31070778	0.0400055	79.0	PRSS53	-
chr22	ENSG00000243156.3	18462543	0.0898740180979872	0.0589422912924668	False	False	18462570	A	T	0.19584649377535485	0.057094751781010936	0.0006891766038585024	39.0	3.4302013349060774	0.0006891766038585024	3.4302013349060774	31.0	0.10135672548231876	True	False	18454600.0	0.08626963558157598	0.24884614314481843	chr22:18454600	0.0451231	1.0	SNP_chr22:18466302	0.0365254	182.0	MICAL3	-
chr13	ENSG00000136153.15	76453475	-0.0312884761198048	0.0515517123378439	False	False	76453516	GT	AC	-0.14862961406548905	0.06007096780290505	0.013964917234137248	63.0	2.4742337189097405	0.013964917234137248	2.4742337189097405	29.0	0.7671017007498554	True	False	76362682.0	0.01892167658559703	0.15962306031244228	chr13:76362682	0.0451224	5.0	SNP_chr13:76316428	0.0523442	17.0	LMO7	+
chr19	ENSG00000167487.7	18753149	-0.0487265883636384	0.0625424410768453	False	False	18753192	GT	AC	-0.16738788479532896	0.060562809935301214	0.006112624494434546	69.0	2.7638724982237144	0.006112624494434546	2.7638724982237144	20.0	0.3558729467993569	True	False	18746593.0	0.2824534205366156	0.4533855435303326	chr19:18746593	0.0451077	3.0	SNP_chr19:18746593	0.07672810000000001	40.0	KLHL26	+
chr17	ENSG00000224877.3	79196097	0.149643874028524	0.0533707935502267	True	False	79196123	ACCCTG	AGGGTC	0.22594992799562025	0.0534628186877993	3.07379036917835e-05	2.0	4.226300324999214	3.07379036917835e-05	4.226300324999214	11.0	0.0032847541110629652	True	True	79192142.0	0.0024639592446808827	0.08749413174353671	chr17:79192142	0.0451055	5.0	SNP_chr17:79192142	0.215731	250.0	C17orf89	+
chr18	ENSG00000049759.12	55805562	-0.0364172558275983	0.0531984701102686	False	False	55805630	CCT	AGG	-0.15103063028622704	0.06166275003665544	0.01498164795611461	77.0	2.4493009182439454	0.01498164795611461	2.4493009182439454	53.0	1.0	True	False	56074499.0	0.03187056193116057	0.18254616040282118	chr18:56074499	0.0449946	1.0	SNP_chr18:56077738	0.0284198	13.0	NEDD4L	+
chr2	ENSG00000115524.11	198257653	-0.12238592728433098	0.0495398649731592	True	False	198257664	A	T	-0.15596062850188036	0.057804473281577486	0.0073800635639027345	42.0	2.698071959624371	0.0073800635639027345	2.698071959624371	12.0	0.28510653882499665	True	False	198175297.0	0.11348979768718233	0.28135268077259556	chr2:198175297	0.0449916	2.0	SNP_chr2:198257795	0.0453141	14.0	SF3B1	-
chr15	ENSG00000166912.12	31220710	0.0391824784616121	0.0573777717887105	False	False	31220743	GT	AC	0.1410368854470357	0.05754283354490245	0.014824704322803669	38.0	2.4509895804310755	0.014824704322803669	2.4509895804310755	14.0	0.500468540933922	True	False	31315570.0	0.0294089390124248	0.17799786709830603	chr15:31315570	0.0449907	3.0	SNP_chr15:31309195	0.0759523	2.0	MTMR10	-
chr11	ENSG00000149499.7	62336549	0.285697061157813	0.0332429927389027	True	True	62336574	AC	GT	0.34679779637645514	0.05178906821590882	9.286573259862155e-11	6.0	6.696351340608289	9.286573259862155e-11	6.696351340608289	7.0	2.0243172209936e-08	True	True	62377359.0	0.7017370546053059	0.8050419975753891	chr11:62377359	0.0449852	10.0	SNP_chr11:62380027	0.108693	136.0	EML3	-
chr19	ENSG00000251247.5	37393547	0.0545697704467835	0.0505076767364187	False	False	37393578	AAAAT	ATTTT	0.1710948317681113	0.05586866082334262	0.0023871364653001072	23.0	3.062447340721397	0.0023871364653001072	3.062447340721397	19.0	0.17711526848677114	True	False	37394029.0	0.4771318683092738	0.6278429362867509	chr19:37394029	0.044942	2.0	SNP_chr19:37394029	0.0504141	85.0	ZNF345	+
chr3	ENSG00000145192.8	186349614	0.040485603088517	0.0459229892114949	False	False	186349654	AC	GT	0.14583772008101314	0.057309104170372764	0.011439671031902408	36.0	2.544756582609561	0.011439671031902408	2.544756582609561	16.0	0.46222338934478985	True	False	186433681.0	0.02364600819174209	0.1693749083151733	chr3:186433681	0.0449213	4.0	SNP_chr3:186433961	0.054713	23.0	AHSG	+
chr19	ENSG00000188305.4	2258075	-0.0459404375173561	0.0625887779557214	False	False	2258091	A	T	-0.16242736645178488	0.0592862891543049	0.006548549670341726	57.0	2.739712145400665	0.006548549670341726	2.739712145400665	17.0	0.3321869557363102	True	False	2266821.0	0.042700145783743364	0.19653512696524814	chr19:2266821	0.0449134	7.0	SNP_chr19:2266821	0.110502	89.0	C19orf35	-
chr17	ENSG00000109111.10	27087600	-0.0412946760665823	0.057574931817802	False	False	27087617	A	T	-0.14735448790219868	0.05953584521581848	0.01392239492816675	58.0	2.4750549415740397	0.01392239492816675	2.4750549415740397	11.0	0.4134561608311301	True	False	27100795.0	0.9301907394692016	0.9596066962705977	chr17:27100795	0.0449038	3.0	SNP_chr17:27100795	0.0660432	2.0	SUPT6H	+
chr19	ENSG00000181894.10	58611493	0.125628410900074	0.068125969033875	False	False	58611503	T	A	0.2002056512266746	0.05494187028801417	0.0003134450646686435	16.0	3.643954058665353	0.0003134450646686435	3.643954058665353	24.0	0.04390644863422897	True	True	58605546.0	0.8993750996448541	0.9396371228287865	chr19:58605546	0.0448974	3.0	SNP_chr19:58605546	0.150791	125.0	ZNF329	-
chr19	ENSG00000062822.8	50805839	-0.0320203603055179	0.0501614482061037	True	False	50805873	A	T	-0.13950682263856545	0.059071638950062885	0.018875841481363183	53.0	2.3616548502488595	0.018875841481363183	2.3616548502488595	16.0	0.6364176464500921	True	False	51001766.0	0.008392507618770532	0.1260419844937339	chr19:51001766	0.0448544	3.0	SNP_chr19:51001766	0.0987582	9.0	POLD1	+
chr17	ENSG00000198844.6	8114106	-0.0295038320544596	0.0530504753145087	False	False	8114127	T	A	-0.13492024755459425	0.05539056008246706	0.015404393896931932	14.0	2.4357985792835657	0.015404393896931932	2.4357985792835657	23.0	0.7048026754126692	True	False	8162862.0	0.4527297624368008	0.6068696707170085	chr17:8162862	0.044849	1.0	SNP_chr17:8162862	0.0394667	2.0	ARHGEF15	+
chr5	ENSG00000112851.10	65214067	-0.0353715405825338	0.0409966943096166	False	False	65214092	A	T	-0.1595636842607245	0.06110538069958465	0.009542250987415457	73.0	2.611286967430826	0.009542250987415457	2.611286967430826	24.0	0.5345339893164143	True	False	65134980.0	0.007250858024620065	0.12133432109547526	chr5:65134980	0.0448466	6.0	SNP_chr5:65235498	0.115215	33.0	ERBB2IP	+
chr6	ENSG00000197442.8	137197181	-0.0906764802815764	0.0507540728752776	True	False	137197193	T	A	-0.1514722856662412	0.05928398144242355	0.011150770247101193	56.0	2.55502889618422	0.011150770247101193	2.55502889618422	26.0	0.6214245414879465	True	False	136860731.0	0.006509179059185302	0.11840164800917578	chr6:136860731	0.0448446	2.0	SNP_chr6:136860731	0.136817	20.0	MAP3K5	-
chr19	ENSG00000130517.9	18493621	0.0921102394752365	0.085840595854793	False	False	18493636	A	T	0.20366382320472945	0.054224059335227656	0.0002044764373387129	8.0	3.7559678434553407	0.0002044764373387129	3.7559678434553407	21.0	0.027950549081864184	True	True	18496107.0	0.3663592982386622	0.5305757697098705	chr19:18496107	0.0448431	12.0	SNP_chr19:18496495	0.0587525	95.0	PGPEP1	+
chr17	ENSG00000166260.6	53099663	-0.10142306186805	0.0420864000169165	False	False	53099674	T	A	-0.15176459822432292	0.05725744014623799	0.00846507022097491	36.0	2.6505655481053565	0.00846507022097491	2.6505655481053565	19.0	0.42631386655689946	True	False	52946873.0	0.007134757275334557	0.12044261223349677	chr17:52946873	0.0448289	3.0	SNP_chr17:52980004	0.055293899999999986	29.0	COX11	-
chr7	ENSG00000105983.15	156553252	-0.0882241202849727	0.040014335886046	False	False	156553270	AAAC	GTTT	-0.16085965786909495	0.054331311650533363	0.003291549281253482	4.0	2.9607173650392777	0.003291549281253482	2.9607173650392777	33.0	0.3259601904065653	True	False	156685395.0	0.004071331951432622	0.10248296525149382	chr7:156685395	0.0448282	1.0	SNP_chr7:156685395	0.0385721	168.0	LMBR1	-
chr2	ENSG00000123992.14	220234331	-0.043445030364672996	0.0372273757600132	True	False	220234359	AC	GT	-0.138306451700374	0.056159835215003735	0.014330073970211153	23.0	2.4627289444649914	0.014330073970211153	2.4627289444649914	10.0	0.39579568381092695	True	False	220348751.0	0.019523967417291416	0.16115602843720464	chr2:220348751	0.0448224	1.0	SNP_chr2:220336517	0.0418932	14.0	DNPEP	-
chr20	ENSG00000131051.16	34407571	0.0777688631912862	0.0452496788312022	False	False	34407599	GT	AC	0.1694627944343302	0.057090601528573176	0.003237362455293149	36.0	2.968313345752997	0.003237362455293149	2.968313345752997	22.0	0.24574127880640123	True	False	34424692.0	0.6332975495906655	0.7525629794681388	chr20:34424692	0.044770300000000006	2.0	SNP_chr20:34424692	0.0485471	50.0	RBM39	-
chr7	ENSG00000078487.13	100101131	0.174058123089667	0.0567331146452217	True	True	100101144	A	T	0.2381974713216646	0.05814522557210883	5.499351688526437e-05	55.0	4.096595532616241	5.499351688526437e-05	4.096595532616241	10.0	0.0049477510588353535	True	True	100064719.0	0.014992363398449103	0.15153646102918314	chr7:100064719	0.0447491	1.0	SNP_chr7:100080738	0.0356346	151.0	ZCWPW1	-
chr12	ENSG00000123416.11	49505715	-0.0315882782887233	0.0567863911771189	False	False	49505775	GT	AC	-0.15456491650430082	0.061869872505660936	0.013112068140213956	79.0	2.498225877064132	0.013112068140213956	2.498225877064132	9.0	0.34710889928567185	True	False	49618008.0	0.08695977971830851	0.24956380710728018	chr12:49618008	0.0447067	5.0	SNP_chr12:49622727	0.181507	6.0	TUBA1B	-
chr4	ENSG00000170088.9	165929832	-0.0352798743090302	0.0509951375263143	False	False	165929874	ATTT	AAAT	-0.13499426872698322	0.055651477072488666	0.015836431196624166	17.0	2.425708639343873	0.015836431196624166	2.425708639343873	19.0	0.6349556230854456	True	False	166094241.0	0.0035939472332961343	0.09806241199102915	chr4:166094241	0.0446648	3.0	SNP_chr4:166094241	0.0619825	30.0	TMEM192	-
chr12	ENSG00000159403.11	7181371	-0.0387542014223541	0.0483236825315372	True	False	7181382	C	G	-0.1411115895542577	0.058134431583139586	0.015819233299407234	44.0	2.4273324037313464	0.015819233299407234	2.4273324037313464	14.0	0.5219267777267222	True	False	7181445.0	0.08491217086758188	0.24780797329679863	chr12:7181445	0.0446611	1.0	SNP_chr12:7181445	0.0393969	1.0	C1R	-
chr12	ENSG00000135447.12	54915662	-0.0319535665756386	0.0528585976809888	False	False	54915699	GT	AC	-0.13861808638945228	0.05633881054142353	0.014423669807691927	25.0	2.4604368650547266	0.014423669807691927	2.4604368650547266	22.0	0.6575728528342675	True	False	54911983.0	0.07336418326423326	0.23472423320074273	chr12:54911983	0.0446199	2.0	SNP_chr12:54911983	0.0816194	4.0	PPP1R1A	-
chr11	ENSG00000172508.6	67108790	-0.0526539103450914	0.0524998140124064	True	False	67108834	AAAAT	ATTTT	-0.13857544669209132	0.05727352799163848	0.016136690276769526	35.0	2.4195374643643803	0.016136690276769526	2.4195374643643803	9.0	0.3989734744479769	True	False	67138012.0	0.01777628869667252	0.15822817853806345	chr11:67138012	0.0445982	2.0	SNP_chr11:67138012	0.0899977	2.0	CARNS1	+
chr1	ENSG00000162521.14	33091136	0.0675305106191675	0.0594050028116564	True	False	33091174	AAAAC	GTTTT	0.1688635812482292	0.05467343866232626	0.002184553527695279	9.0	3.088585341982299	0.002184553527695279	3.088585341982299	9.0	0.09500462683912526	True	True	33124547.0	0.25177196724388784	0.4222656847232799	chr1:33124547	0.0445774	2.0	SNP_chr1:33124547	0.100594	69.0	RBBP4	+
chr2	ENSG00000153208.12	112884351	-0.163173308327214	0.0406469035518854	False	False	112884378	AAAG	CTTT	-0.19132238196010906	0.05411334907028164	0.0004652168421940382	5.0	3.535585677974252	0.0004652168421940382	3.535585677974252	28.0	0.06861321534418682	True	True	112875614.0	0.6587331029012927	0.7714672121164501	chr2:112875614	0.0444978	7.0	SNP_chr2:112887031	0.139504	155.0	MERTK	+
chr11	ENSG00000151503.8	133934967	0.07069566714145799	0.0710781362417049	False	False	133935000	AC	GT	0.17145372272268358	0.056136534072536534	0.002453485997145528	26.0	3.0542270832242786	0.002453485997145528	3.0542270832242786	16.0	0.16036999340637922	True	False	133941732.0	0.28528260035491443	0.45654443526339566	chr11:133941732	0.0444902	8.0	SNP_chr11:133941732	0.0540812	100.0	NCAPD3	-
chr19	ENSG00000105063.14	55751883	-0.0426239270315304	0.0456730089162359	False	False	55751925	AC	GT	-0.15518701995086212	0.06057112232983744	0.01095668847478428	68.0	2.562062811149476	0.01095668847478428	2.562062811149476	19.0	0.5011455621094023	True	False	55715464.0	0.022326614839911763	0.1677944020601571	chr19:55715464	0.044475400000000005	4.0	SNP_chr19:55798088	0.260767	15.0	PPP6R1	-
chr1	ENSG00000243725.2	55198767	0.0920044747565404	0.05267301855622901	True	False	55198800	A	T	0.13848533090896825	0.056431253807120114	0.014678939508167519	26.0	2.454053765707667	0.014678939508167519	2.454053765707667	20.0	0.6251760418909038	True	False	55149379.0	0.01817376202608898	0.15869156505790413	chr1:55149379	0.0444624	4.0	SNP_chr1:55149379	0.06783330000000001	7.0	TTC4	+
chr13	ENSG00000120693.9	37344993	-0.0406514819431827	0.0601190924615295	False	False	37345003	A	T	-0.14821921192913545	0.05616884296519501	0.008739925772877286	24.0	2.638815473214917	0.008739925772877286	2.638815473214917	20.0	0.44902666234353367	True	False	37333763.0	0.955296786028306	0.9752042775115644	chr13:37333763	0.0444377	2.0	SNP_chr13:37333763	0.137792	39.0	SMAD9	-
chr19	ENSG00000104824.12	39348179	0.0266758775630631	0.0469666193312123	False	False	39348220	AC	GT	0.14196669623375574	0.06013040739576839	0.01893488405521396	63.0	2.36098011608926	0.01893488405521396	2.36098011608926	23.0	0.8025287515514	True	False	39370217.0	0.004051533133656399	0.10244788126552289	chr19:39370217	0.0444293	1.0	SNP_chr19:39370217	0.0353625	4.0	HNRNPL	-
chr20	ENSG00000124196.5	42324327	-0.07264166400851099	0.0591480798063223	True	False	42324340	A	T	-0.13863498716977765	0.05579953747127057	0.013491830966377624	19.0	2.484518572240074	0.013491830966377624	2.484518572240074	12.0	0.42814525299891015	True	False	42255437.0	0.1111050520520584	0.27922775040068754	chr20:42255437	0.044417	1.0	SNP_chr20:42255437	0.0289394	6.0	GTSF1L	-
chr11	ENSG00000110448.6	60906919	0.15027812860123801	0.0492265870774361	True	True	60906931	A	T	0.14144764950316369	0.056964975949559335	0.013568544388985752	32.0	2.4830634463606382	0.013568544388985752	2.4830634463606382	13.0	0.45174363079343566	True	False	60796476.0	0.01862822674914876	0.15959996459135947	chr11:60796476	0.0444105	3.0	SNP_chr11:60836408	0.0868052	17.0	CD5	+
chr3	ENSG00000144908.9	125943968	0.0459315162777741	0.0516244129504402	True	False	125944004	GT	AC	0.14468398663510446	0.059776546923398836	0.016153355755516685	60.0	2.420413926226133	0.016153355755516685	2.420413926226133	24.0	0.7465137040988691	True	False	125996397.0	0.021454043387742847	0.1658278450008816	chr3:125996397	0.0443857	2.0	SNP_chr3:125996397	0.0496212	6.0	ALDH1L1	-
chr20	ENSG00000125817.7	3752465	0.0679678772637958	0.0633766464942507	False	False	3752493	AC	GT	0.1694141484323438	0.055266616395164544	0.0023601144692776983	16.0	3.065397512686635	0.0023601144692776983	3.065397512686635	27.0	0.22720681122519717	True	False	3751217.0	0.11520763699408565	0.28307017975553933	chr20:3751217	0.0443792	7.0	SNP_chr20:3751217	0.230697	63.0	CENPB	-
chr15	ENSG00000137806.4	41608336	-0.27491941180182	0.0535818144349449	True	True	41608346	A	T	-0.2830431913145269	0.05412554855050687	3.1116912103586013e-07	20.0	5.229382406173808	3.1116912103586013e-07	5.229382406173808	12.0	5.9512096015450645e-05	True	True	41631175.0	0.7104011070845453	0.8116135800843524	chr15:41631175	0.0443573	4.0	SNP_chr15:41631175	0.176857	165.0	NDUFAF1	-
chr6	ENSG00000146223.10	42849206	-0.23672153681201602	0.0371529216893965	False	False	42849227	AAAT	ATTT	-0.2283806919776558	0.05343169999967102	2.5090507818400102e-05	2.0	4.274254646194336	2.5090507818400102e-05	4.274254646194336	27.0	0.00591230839285071	True	True	42841231.0	0.44762828371576346	0.602319303687493	chr6:42841231	0.0443466	8.0	SNP_chr6:42841231	0.0861821	133.0	RPL7L1	+
chr11	ENSG00000166352.11	36516181	-0.0557681200845248	0.0540890914608883	False	False	36516196	AT	AT	-0.14888176379909035	0.055539630333347495	0.007732435016218794	17.0	2.680640164608689	0.007732435016218794	2.680640164608689	18.0	0.38825100754111763	True	False	36517926.0	0.7109738845014756	0.8121429404075267	chr11:36517926	0.044337199999999986	4.0	SNP_chr11:36517926	0.06391720000000001	19.0	C11orf74	+
chr17	ENSG00000196544.6	8083027	-0.0683481213274507	0.0673280068708894	True	False	8083045	ATT	AAT	-0.1882601487045675	0.060331102664512734	0.002005379941844258	69.0	3.1204493269655376	0.002005379941844258	3.1204493269655376	18.0	0.15045333527641572	True	False	8119565.0	0.06567524931911499	0.22657537614093207	chr17:8119565	0.0443097	1.0	SNP_chr17:8121622	0.029460000000000007	88.0	C17orf59	-
chr19	ENSG00000214212.4	10951176	-0.0512156926263965	0.0562326560506779	False	False	10951213	GTTTTT	AAAAAC	-0.15203147657785446	0.054825216829472216	0.0058744267642553884	9.0	2.7730209813986066	0.0058744267642553884	2.7730209813986066	11.0	0.2296076763073116	True	False	10917799.0	0.929363186508332	0.9590862669361867	chr19:10917799	0.0442627	4.0	SNP_chr19:10917799	0.06084990000000001	18.0	C19orf38	+
chr7	ENSG00000059378.8	139711637	-0.0787697498901202	0.0485862334337545	True	False	139711651	AT	AT	-0.13419296080970813	0.05539608089897715	0.015972206948586178	14.0	2.4224269773601605	0.015972206948586178	2.4224269773601605	17.0	0.5952287122554729	True	False	139708316.0	0.1821591388325489	0.3516893987632054	chr7:139708316	0.0442463	1.0	SNP_chr7:139708316	0.0209625	2.0	PARP12	-
chr9	ENSG00000136866.9	115800355	0.0550572343113033	0.0461659958246758	False	False	115800400	GT	AC	0.14904108550012185	0.060858341315719024	0.014976672341704874	70.0	2.448983693573427	0.014976672341704874	2.448983693573427	12.0	0.4571981407763178	True	False	115743696.0	0.017792754777494375	0.15822817853806345	chr9:115743696	0.0441899	2.0	SNP_chr9:115855928	0.0539727	11.0	ZFP37	-
chr12	ENSG00000118600.7	64181397	0.0429921934619234	0.0549240764258397	False	False	64181417	GTT	AAC	0.14620335856150168	0.06065508854755549	0.01661362644631109	68.0	2.4104054921438895	0.01661362644631109	2.4104054921438895	11.0	0.4618181149317037	True	False	64300966.0	0.04076219489488125	0.1942143125558983	chr12:64300966	0.0441806	1.0	SNP_chr12:64300966	0.00797888	1.0	TMEM5	+
chr12	ENSG00000170423.8	53287822	0.0755742894879632	0.0646369378415553	True	False	53287834	A	T	0.18725256704798515	0.05891514676606861	0.001648411861193211	56.0	3.1783433858104337	0.001648411861193211	3.1783433858104337	17.0	0.12470151778453782	True	False	53261035.0	0.009257958799603696	0.12902899761738748	chr12:53261035	0.0441769	6.0	SNP_chr12:53333309	0.0853396	121.0	KRT78	-
chr6	ENSG00000226979.4	31540482	-0.0526640882882668	0.05280253329272	False	False	31540506	CT	AG	-0.16289454939430986	0.05532821922010508	0.003476970996503402	16.0	2.9441495079805047	0.003476970996503402	2.9441495079805047	21.0	0.24978937605326862	True	False	31540141.0	0.07023908789612325	0.23173122508160865	chr6:31540141	0.0441754	1.0	SNP_chr6:31540429	0.0363283	49.0	LTA	+
chr12	ENSG00000111752.6	9079512	-0.14075622186756798	0.0328717062147756	True	True	9079522	A	T	-0.19137661237961476	0.05469778607923053	0.0005331328472183881	12.0	3.4987999715820854	0.0005331328472183881	3.4987999715820854	12.0	0.03861432903331298	True	True	9075014.0	0.04998463659408056	0.2044088695463643	chr12:9075014	0.044138300000000005	10.0	SNP_chr12:9075014	0.119889	76.0	PHC1	+
chr17	ENSG00000182173.8	73513184	0.076103778570261	0.0526458250813027	False	False	73513213	CCCT	AGGG	0.15659208308637562	0.05478570615139211	0.0045345472761559825	9.0	2.858265304706611	0.0045345472761559825	2.858265304706611	11.0	0.18997892760005913	True	False	73515737.0	0.18898399888984627	0.3585695379677858	chr17:73515737	0.0441287	2.0	SNP_chr17:73573196	0.0487727	41.0	TSEN54	+
chr11	ENSG00000187726.4	73777482	-0.134026594626528	0.0419765408061508	True	True	73777500	AAAG	CTTT	-0.15949167264467898	0.05767279737911477	0.006045114241584727	41.0	2.7654575448500127	0.006045114241584727	2.7654575448500127	13.0	0.2623199214108975	True	False	73685896.0	0.3315299799288798	0.5000405946635873	chr11:73685896	0.044098000000000005	4.0	SNP_chr11:73685896	0.132883	22.0	DNAJB13	+
chr19	ENSG00000090674.11	7626929	-0.0436460339086015	0.0505709862137328	False	False	7626955	T	A	-0.14541781640983434	0.057603367917974664	0.012111903091424686	39.0	2.5244672606106056	0.012111903091424686	2.5244672606106056	20.0	0.5563946451833068	True	False	7556024.0	0.00820936898714976	0.1254198555978289	chr19:7556024	0.0440653	4.0	SNP_chr19:7556024	0.08943960000000001	57.0	MCOLN1	+
chr20	ENSG00000020256.15	50754554	0.039515657865172006	0.039898196513228	False	False	50754595	AAAT	ATTT	0.13928582162530925	0.056608951574348525	0.014426932004596344	28.0	2.4604911017010336	0.014426932004596344	2.4604911017010336	33.0	0.8518337147058809	True	False	50785396.0	0.03089036057534952	0.18008861823248742	chr20:50785396	0.0440518	1.0	SNP_chr20:50785396	0.0405016	23.0	ZFP64	-
chr15	ENSG00000134160.9	31511832	0.035262493436188994	0.0457329770686888	True	False	31511850	GT	AC	0.1396610414000877	0.05570306656771784	0.01266920225683669	18.0	2.5072415219780173	0.01266920225683669	2.5072415219780173	28.0	0.7054857744069435	True	False	31515212.0	0.32981507278379296	0.4988052604717971	chr15:31515212	0.04405	6.0	SNP_chr15:31512652	0.0699651	29.0	TRPM1	-
chr22	ENSG00000185133.9	31569390	-0.0407280284647375	0.050559371769355994	False	False	31569428	AC	GT	-0.13759239893644876	0.05877470507695885	0.019923256123017315	50.0	2.341013855472129	0.019923256123017315	2.341013855472129	17.0	0.6846734879793259	True	False	31580507.0	0.004304659072166584	0.10389277172059935	chr22:31580507	0.044043300000000014	2.0	SNP_chr22:31580507	0.127773	3.0	INPP5J	+
chr11	ENSG00000162174.8	62131716	-0.34452974660163	0.0493916593858908	True	True	62131758	GT	AC	-0.3763802428496424	0.05123364698577623	1.6374834890166706e-12	7.0	7.346348835056289	1.6374834890166706e-12	7.346348835056289	26.0	1.634115435121949e-09	True	True	62156572.0	0.9974455663747696	1.0	chr11:62156572	0.0440412	15.0	SNP_chr11:62156572	0.0582367	314.0	ASRGL1	+
chr17	ENSG00000198783.4	33300347	0.0333110955350145	0.0458732089334009	False	False	33300372	A	T	0.14447888740232775	0.05892433695980319	0.014815328115755024	52.0	2.4519391283246494	0.014815328115755024	2.4519391283246494	7.0	0.3162529638308306	True	False	33289937.0	0.0269139610264192	0.17372214634763836	chr17:33289937	0.043986800000000006	4.0	SNP_chr17:33298193	0.08329910000000001	23.0	ZNF830	+
chr1	ENSG00000162706.8	159262959	-0.0416890847697102	0.043864624949917004	True	False	159262996	GT	AC	-0.1451057068291353	0.06021394983709143	0.01662890316845704	64.0	2.4098353823610332	0.01662890316845704	2.4098353823610332	10.0	0.4350224157524848	True	False	159169641.0	0.017637506933949408	0.1580878716308038	chr1:159169641	0.0439425	1.0	SNP_chr1:159168609	0.014677100000000004	9.0	CADM3	+
chr17	ENSG00000167720.8	2118507	-0.186882468126948	0.0430856468191338	False	False	2118539	AC	GT	-0.2597450387752834	0.053402072908477996	1.7914324076363551e-06	7.0	4.8639504915931235	1.7914324076363551e-06	4.8639504915931235	12.0	0.0002861283546562411	True	True	2131580.0	0.007445536808312825	0.12286201578702843	chr17:2131580	0.0438996	6.0	SNP_chr17:2207326	0.18954	97.0	SRR	+
chr11	ENSG00000176697.14	27703942	0.0332431141279287	0.050110956983573	False	False	27703973	ATT	AAT	0.1488180205211599	0.05616373519331706	0.008469029527532953	24.0	2.64971729549191	0.008469029527532953	2.64971729549191	23.0	0.48057880803002956	True	False	27792023.0	0.006677255471288679	0.11884940056312698	chr11:27792023	0.0438686	2.0	SNP_chr11:27792023	0.0454118	41.0	BDNF	-
chr9	ENSG00000136895.14	130176399	-0.0303329055982814	0.0438472091329112	False	False	130176409	T	A	-0.13341721533925407	0.0554887050172039	0.016768586504480126	15.0	2.4044031176775342	0.016768586504480126	2.4044031176775342	19.0	0.6590351058088579	True	False	130176331.0	0.20305738794136916	0.37253123021433615	chr9:130176331	0.043854500000000005	3.0	SNP_chr9:130176331	0.0627182	13.0	GARNL3	+
chr7	ENSG00000157927.12	4765647	-0.0561118977027708	0.0636900848598937	True	False	4765659	T	A	-0.17273492293566287	0.0602790839681476	0.004493588980577036	67.0	2.865586395223568	0.004493588980577036	2.865586395223568	16.0	0.24735356814334408	True	False	4783224.0	0.8948903858268642	0.9373929426131365	chr7:4783224	0.0438455	7.0	SNP_chr7:4783224	0.165926	34.0	RADIL	-
chr1	ENSG00000162408.10	6609326	-0.0809110567823837	0.0602777182936336	True	False	6609351	AACC	GGTT	-0.18375456387173614	0.05411083631618795	0.0007675738612261172	4.0	3.395892142527533	0.0007675738612261172	3.395892142527533	13.0	0.05526474561912219	True	True	6574973.0	0.18175886430482502	0.35119007821969245	chr1:6574973	0.0438124	1.0	SNP_chr1:6609325	0.0382567	122.0	NOL9	-
chr21	ENSG00000205581.6	40685516	-0.0580603562768548	0.0519799912926247	False	False	40685540	CCG	CGG	-0.1373343228842245	0.05572137068605451	0.014245920868531213	18.0	2.46466160457527	0.014245920868531213	2.46466160457527	14.0	0.48805089095198945	True	False	40617785.0	0.048508876695242766	0.20276464567375058	chr21:40617785	0.0437919	2.0	SNP_chr21:40617785	0.0746131	7.0	HMGN1	-
chr10	ENSG00000243660.5	43961630	-0.0437619832527106	0.0552560303987341	True	False	43961650	AGAGGG	CCCTCT	-0.16229530130569195	0.05745035395958562	0.005050989321853099	39.0	2.8249660814946624	0.005050989321853099	2.8249660814946624	26.0	0.37379007857153773	True	False	43916029.0	0.10402429509633716	0.27118974825307285	chr10:43916029	0.0437769	2.0	SNP_chr10:43961629	0.056008900000000014	110.0	ZNF487	+
chr15	ENSG00000159556.5	76655056	0.314913865931151	0.0506429885084783	True	True	76655075	CT	AG	0.3584530327782586	0.05139011292987845	1.6769442016234452e-11	4.0	6.975136117473919	1.6769442016234452e-11	6.975136117473919	18.0	9.919644360098757e-09	True	True	76674624.0	2.6402742439492783e-07	0.0002305270035467008	chr15:76674624	0.043761	6.0	SNP_chr15:76674624	0.215681	274.0	ISL2	+
chr22	ENSG00000128271.15	24807155	0.10967141541606698	0.0518098531093031	True	False	24807187	AAAC	GTTT	0.1810325214681476	0.05506414686643357	0.001122915594991615	15.0	3.2876659636127554	0.001122915594991615	3.2876659636127554	9.0	0.05580598298589184	True	True	24719085.0	0.6832031824054616	0.7903963239629203	chr22:24719085	0.0437485	1.0	SNP_chr22:24745305	0.0412634	108.0	ADORA2A	+
chr7	ENSG00000006715.11	38782672	0.188040902137588	0.0514896221142806	True	True	38782686	A	T	0.2296622543097831	0.05349577866694093	2.317418086236604e-05	3.0	4.2930911565870655	2.317418086236604e-05	4.2930911565870655	32.0	0.006407991297816594	True	True	38780883.0	-inf		chr7:38780883	0.0437402	2.0	SNP_chr7:39069358	0.0493366	251.0	VPS41	-
chr1	ENSG00000163041.5	226258474	0.432200059487565	0.0385922141643254	True	True	226258490	AAAG	CTTT	0.4082624196563392	0.05009995420892114	7.56387562105391e-15	2.0	8.148957940237821	7.56387562105391e-15	8.148957940237821	10.0	4.5858697336789696e-12	True	True	226258009.0	0.06430271658647936	0.22446535349666674	chr1:226258009	0.043736800000000006	5.0	SNP_chr1:226258009	0.563051	207.0	H3F3A	+
chr1	ENSG00000222009.4	45258645	0.0536585673273641	0.0360804281151276	False	False	45258674	AAAC	GTTT	0.14414436162139976	0.054473301856874635	0.008531473818074157	4.0	2.646146951035399	0.008531473818074157	2.646146951035399	15.0	0.3677495998075262	True	False	45281245.0	0.2146943954226445	0.38435760598942376	chr1:45281245	0.0436245	1.0	SNP_chr1:45275610	0.0325309	28.0	BTBD19	+
chr1	ENSG00000143258.11	161192846	0.0431885033916321	0.0479083669084297	False	False	161192884	AC	GT	0.15427972419303124	0.05648175617024416	0.0066707318585925825	28.0	2.7314965867564367	0.0066707318585925825	2.7314965867564367	19.0	0.36520930543611063	True	False	161191681.0	0.057042159281437924	0.21508930230686113	chr1:161191681	0.0435839	6.0	SNP_chr1:161191681	0.0984646	20.0	USP21	+
chr14	ENSG00000021645.13	78895575	-0.0655412133590241	0.0637844004700712	False	False	78895588	AT	AT	-0.1629307678422207	0.054728801723810235	0.003128855122911597	9.0	2.977057101751531	0.003128855122911597	2.977057101751531	108.0	0.6838432577028225	True	False	80180599.0	0.000797793784093643	0.058518312476799464	chr14:80180599	0.0435714	8.0	SNP_chr14:80180599	0.19564	114.0	NRXN3	+
chr11	ENSG00000149100.8	32548715	-0.0591915933801625	0.060250389928373005	False	False	32548725	T	A	-0.15329102993755336	0.05550177932580391	0.0060815888568612406	17.0	2.761911992725704	0.0060815888568612406	2.761911992725704	11.0	0.23552859200710724	True	False	32586340.0	0.027347991025148947	0.17459192721990788	chr11:32586340	0.043563800000000014	2.0	SNP_chr11:32536032	0.101534	41.0	EIF3M	+
chr13	ENSG00000139668.7	52331594	0.0842297420280036	0.0533179145859452	True	False	52331604	A	T	0.13715998882811328	0.056078788938394734	0.015003522364565924	22.0	2.4458443455116368	0.015003522364565924	2.4458443455116368	12.0	0.45757820346541533	True	False	52435580.0	0.02276159612306457	0.1684199258497744	chr13:52435580	0.04356	1.0	SNP_chr13:52427466	0.0402204	11.0	WDFY2	+
chr15	ENSG00000169018.5	68510211	-0.0716613755307684	0.0636134821086506	False	False	68510257	ACCT	AGGT	-0.17373155516793554	0.054626489678372483	0.00161271658511779	9.0	3.1803536377831483	0.00161271658511779	3.1803536377831483	15.0	0.11171780533424526	True	False	68514163.0	0.6852462071879857	0.7920191133227902	chr15:68514163	0.0435395	3.0	SNP_chr15:68514163	0.18952	61.0	FEM1B	+
chr6	ENSG00000112624.8	42746962	-0.0559560762636811	0.0440038040926541	False	False	42747012	AC	GT	-0.152292490938491	0.06105956912469741	0.01324233881480708	72.0	2.4941625550530073	0.01324233881480708	2.4941625550530073	38.0	0.881862273324149	True	False	42794531.0	0.02686297175583908	0.17372214634763836	chr6:42794531	0.0435362	6.0	SNP_chr6:42774848	0.0751682	40.0	GLTSCR1L	+
chr1	ENSG00000196878.8	209781418	-0.0403090805997239	0.0543711293649922	True	False	209781442	AC	GT	-0.14116212413617746	0.056046948460739376	0.012280713941195256	22.0	2.5186406755946913	0.012280713941195256	2.5186406755946913	22.0	0.5928778176119538	True	False	209831544.0	0.04081801232762286	0.1942143125558983	chr1:209831544	0.0435173	5.0	SNP_chr1:209826917	0.0726487	11.0	LAMB3	-
chr1	ENSG00000070785.12	45534169	0.0423685685933668	0.0526450294127701	False	False	45534180	A	T	0.1496124508154073	0.06017308720931665	0.013510321904825135	64.0	2.4863682046920585	0.013510321904825135	2.4863682046920585	28.0	0.7344487153363631	True	False	45511301.0	0.07742820100898966	0.23951907302452402	chr1:45511301	0.0434875	2.0	SNP_chr1:45511301	0.106127	14.0	EIF2B3	-
chr10	ENSG00000196072.7	102027668	0.152710430943772	0.0423562323779913	False	False	102027703	AACCT	AGGTT	0.1690626726575114	0.05425578624955379	0.001993958754531927	4.0	3.1160302770269377	0.001993958754531927	3.1160302770269377	11.0	0.10339603197016493	True	False	102038641.0	0.6115081958865257	0.7364394443443166	chr10:102038641	0.0434623	5.0	SNP_chr10:102038641	0.157899	54.0	BLOC1S2	-
chr22	ENSG00000100068.7	25837940	-0.0663058193111723	0.036762470573442	True	False	25837950	A	T	-0.151367065441389	0.05688049548443805	0.008204130430079096	32.0	2.661141822908374	0.008204130430079096	2.661141822908374	7.0	0.21071603669555786	True	False	25842821.0	0.06490381032377764	0.22546484014096108	chr22:25842821	0.0434332	3.0	SNP_chr22:25895735	0.08484560000000001	24.0	LRP5L	-
chr5	ENSG00000177453.3	43160278	0.122472215191896	0.0620127485682283	False	False	43160309	A	T	0.21701545246862652	0.058652260841065326	0.0002599842535521175	57.0	3.700035588682429	0.0002599842535521175	3.700035588682429	16.0	0.027337920525361842	True	True	43173849.0	0.4529250522853137	0.6070218104804435	chr5:43173849	0.0434275	2.0	SNP_chr5:43173849	0.148912	176.0	NIM1	+
chr4	ENSG00000152784.11	81116653	0.0413462428509835	0.0515300082077136	False	False	81116702	GT	AC	0.1457871377128486	0.05591944544183492	0.009568750596999655	21.0	2.6070919795599603	0.009568750596999655	2.6070919795599603	14.0	0.37859191384125956	True	False	81112887.0	0.8181501627662464	0.8880294600321313	chr4:81112887	0.0434153	2.0	SNP_chr4:81112887	0.0738247	27.0	PRDM8	+
chr19	ENSG00000178935.5	58221979	-0.0432932701249332	0.0490640891177163	False	False	58222000	T	A	-0.14485515712287322	0.058102673196705285	0.013221349024753064	44.0	2.493089373572699	0.013221349024753064	2.493089373572699	11.0	0.39946174233552184	True	False	58323107.0	0.02582645360540862	0.17151769613650117	chr19:58323107	0.0434004	4.0	SNP_chr19:58218201	0.08123419999999999	7.0	ZNF552	-
chr3	ENSG00000031081.6	119023742	0.0803200748531257	0.0409383613159283	True	False	119023790	AAAAT	ATTTT	0.18989103299629426	0.055406471246700624	0.0006910040141039161	20.0	3.427235640955965	0.0006910040141039161	3.427235640955965	25.0	0.08551335066008516	True	True	119016360.0	0.07125396696726638	0.23264906108559938	chr3:119016360	0.0433919	2.0	SNP_chr3:119020491	0.0472014	151.0	ARHGAP31	+
chr5	ENSG00000181104.6	76075492	0.0788382660196573	0.0487311231976025	False	False	76075502	T	A	0.15290273947949934	0.056219080024215495	0.006902450135031133	25.0	2.7197659480311462	0.006902450135031133	2.7197659480311462	25.0	0.44528442267305995	True	False	75999182.0	0.06438566740973813	0.22460081348125568	chr5:75999182	0.0433689	2.0	SNP_chr5:75999182	0.129873	102.0	F2R	+
chr10	ENSG00000107758.11	75350760	0.0396798979418317	0.0514772858192189	False	False	75350771	T	A	0.15405773360810748	0.05991004944656166	0.010658067562286551	62.0	2.571484000284849	0.010658067562286551	2.571484000284849	15.0	0.42458645286221736	True	False	75306393.0	0.8846960136832229	0.9314472216697459	chr10:75306393	0.0433666	2.0	SNP_chr10:75306393	0.320228	1.0	PPP3CB	-
chr19	ENSG00000104863.7	49721371	0.0612239107902741	0.0591088028527142	False	False	49721395	GT	AC	0.18075354800934976	0.06207976346123209	0.00391884079050029	83.0	2.911633967842479	0.00391884079050029	2.911633967842479	23.0	0.2884189154132055	True	False	49573206.0	0.01667953527607133	0.15675523726294296	chr19:49573206	0.0433079	10.0	SNP_chr19:49600343	0.155071	37.0	LIN7B	+
chr6	ENSG00000112394.12	111538641	0.099677209599226	0.0482427048632148	True	False	111538669	GTT	AAC	0.1436138232560206	0.054895006632095504	0.009307764764271264	9.0	2.6161545843051925	0.009307764764271264	2.6161545843051925	18.0	0.4369093540296237	True	False	111565847.0	0.38308537387748576	0.5468744216807205	chr6:111565847	0.0433059	4.0	SNP_chr6:111415496	0.0568528	21.0	SLC16A10	+
chr14	ENSG00000197045.8	54888724	-0.0409762198289787	0.0539128639591822	True	False	54888746	T	A	-0.1415992339093367	0.05894912029481821	0.01694994421430564	52.0	2.40205847349657	0.01694994421430564	2.40205847349657	9.0	0.41251961446088914	True	False	54963462.0	0.08027084988327396	0.24335136228097262	chr14:54963462	0.0432994	1.0	SNP_chr14:54963462	0.0125655	1.0	GMFB	-
chr5	ENSG00000120708.12	135335397	0.0456167802716259	0.0528644941036284	True	False	135335438	GT	AC	0.1615580924476577	0.058151471951749585	0.005824693944846693	46.0	2.778228770919305	0.005824693944846693	2.778228770919305	12.0	0.24268618212600745	True	False	135334847.0	0.09443812376773937	0.2593471047733493	chr5:135334847	0.0432823	5.0	SNP_chr5:135334847	0.178208	6.0	TGFBI	+
chr14	ENSG00000165782.6	20953116	-0.0436600481540037	0.0527550751025625	True	False	20953149	GGTT	AACC	-0.14683027648223052	0.056546610709275774	0.00986907174014862	28.0	2.596623823081669	0.00986907174014862	2.596623823081669	21.0	0.5001350143531894	True	False	20930038.0	0.03821976309700378	0.1903379488705129	chr14:20930038	0.0432714	3.0	SNP_chr14:20930038	0.062111300000000015	31.0	TMEM55B	-
chr6	ENSG00000198833.6	90134860	-0.0503133828078346	0.0585566307024295	False	False	90134874	AT	AT	-0.15477949979498062	0.05647728754096086	0.006493819316851647	28.0	2.7405618529878026	0.006493819316851647	2.7405618529878026	18.0	0.3447022946962991	True	False	90130927.0	0.10018317528887044	0.2663476394076131	chr6:90130927	0.0432577	1.0	SNP_chr6:90149275	0.0415241	56.0	UBE2J1	-
chr2	ENSG00000128683.9	171571455	0.10039029076043099	0.0548258370269151	False	False	171571478	GT	AC	0.16639268389870715	0.057025297289182826	0.0037915632942077545	35.0	2.917874904797214	0.0037915632942077545	2.917874904797214	23.0	0.2823359343852933	True	False	171571401.0	0.7954753235497097	0.8722198587167276	chr2:171571401	0.0432518	8.0	SNP_chr2:171571401	0.061303099999999985	39.0	GAD1	+
chr17	ENSG00000006042.7	31286958	-0.195686313353756	0.0529322564136768	True	True	31286970	T	A	-0.2308714036748603	0.05910458536308074	0.00011848086333214417	63.0	3.9061504662728335	0.00011848086333214417	3.9061504662728335	15.0	0.013434463694165415	True	True	31187216.0	0.0004296465039874351	0.04238133091364649	chr17:31187216	0.0432374	5.0	SNP_chr17:31317985	0.089736	176.0	TMEM98	+
chr3	ENSG00000114268.7	48603227	0.0807042234442877	0.0332421668131758	True	False	48603245	AG	CT	0.14182415768130113	0.05440937775427332	0.009557855744593488	3.0	2.606612380715239	0.009557855744593488	2.606612380715239	5.0	0.1839020585883312	True	False	48613396.0	0.6451726218706358	0.7611713875229192	chr3:48613396	0.043196	3.0	SNP_chr3:48613396	0.06016240000000001	13.0	PFKFB4	-
chr4	ENSG00000182168.10	96503070	-0.0517130018477566	0.0581368260043695	True	False	96503086	T	A	-0.16103724009523476	0.058667988613849135	0.006440326202391394	51.0	2.744891105014301	0.006440326202391394	2.744891105014301	40.0	0.5771620235916849	True	False	96314874.0	0.009350447402934628	0.12934640335671824	chr4:96314874	0.0431805	6.0	SNP_chr4:96314874	0.0794454	64.0	UNC5C	-
chr9	ENSG00000120158.7	4882848	0.0583633661090699	0.0471706681756224	True	False	4882886	AC	GT	0.14539181665742942	0.05522148041494575	0.008875847837682964	13.0	2.6328851665135544	0.008875847837682964	2.6328851665135544	20.0	0.4539226847338363	True	False	4789023.0	0.007894585621736346	0.12505798760238268	chr9:4789023	0.0431718	1.0	SNP_chr9:4737879	0.0325804	81.0	RCL1	+
chr14	ENSG00000119705.5	78281239	0.0549601896994349	0.0486961367866215	False	False	78281251	T	A	0.16042723979018078	0.057565789063656836	0.005668661414622808	40.0	2.7868503567766387	0.005668661414622808	2.7868503567766387	32.0	0.4595159843768177	True	False	78177653.0	0.008829184010540666	0.1283561001649903	chr14:78177653	0.043168800000000014	3.0	SNP_chr14:78177653	0.234857	54.0	SLIRP	+
chr7	ENSG00000082014.12	151035662	-0.0250849634578099	0.0446045754977746	False	False	151035674	T	A	-0.132482540948989	0.05861001777017241	0.024547808966868548	48.0	2.2604077935702573	0.024547808966868548	2.2604077935702573	13.0	0.6597437319350982	True	False	150893629.0	0.02627208109498394	0.17277647305841676	chr7:150893629	0.0431524	3.0	SNP_chr7:150948000	0.10868	20.0	SMARCD3	-
chr19	ENSG00000176222.7	44318647	-0.121205479102504	0.0410773742054401	False	False	44318665	AAAC	GTTT	-0.19553821275890831	0.05414988253458456	0.0003526415876230898	6.0	3.6110551603509307	0.0003526415876230898	3.6110551603509307	14.0	0.0313259008952359	True	True	44315608.0	0.3019518504907286	0.4723446191060858	chr19:44315608	0.0431212	2.0	SNP_chr19:44315608	0.0625295	168.0	ZNF404	-
chr3	ENSG00000134070.4	10172920	0.0371412588750623	0.0485150941619042	False	False	10172930	T	A	0.14452429666927144	0.05945336818033494	0.015696774618617473	57.0	2.4308849286872687	0.015696774618617473	2.4308849286872687	32.0	0.880577594248456	True	False	10196000.0	0.048067922200289256	0.2022494771782118	chr3:10196000	0.0431195	1.0	SNP_chr3:10225404	0.0249307	15.0	IRAK2	+
chr11	ENSG00000137492.3	76015996	-0.0337689265834638	0.0459280106511747	False	False	76016029	AC	GT	-0.15396726254951634	0.059691851100641874	0.010419739208228938	60.0	2.5793682003582683	0.010419739208228938	2.5793682003582683	18.0	0.4691491164008675	True	False	76035807.0	0.023123705421682114	0.16899270342301465	chr11:76035807	0.0430888	6.0	SNP_chr11:76008953	0.135811	11.0	PRKRIR	-
chr1	ENSG00000160087.16	1199212	0.112793350978227	0.0487665328278141	True	False	1199222	A	T	0.20478424124328204	0.0551495345153956	0.00024193268672949278	19.0	3.7132542104433224	0.00024193268672949278	3.7132542104433224	3.0	0.00628996755311532	True	True	1216548.0	0.4308841431838536	0.587832108205693	chr1:1216548	0.0430788	12.0	SNP_chr1:1216195	0.0901428	67.0	UBE2J2	-
chr2	ENSG00000175874.5	101968511	-0.0819914996392994	0.0733187901596733	False	False	101968524	T	A	-0.1854062263164965	0.058207871031121836	0.0016068046318946198	49.0	3.1852432159452437	0.0016068046318946198	3.1852432159452437	16.0	0.11676815843292629	True	False	101987208.0	0.3442135588946156	0.5112861784203848	chr2:101987208	0.0430607	2.0	SNP_chr2:101998844	0.182056	130.0	CREG2	-
chr18	ENSG00000154889.12	11968400	-0.10786793957267901	0.0635137801913437	False	False	11968471	GT	AC	-0.21211433822380685	0.0566102745055781	0.00021492998032341044	36.0	3.746922976021007	0.00021492998032341044	3.746922976021007	21.0	0.029073707060799096	True	True	11908720.0	0.0049075564311795465	0.11006941915819707	chr18:11908720	0.0429775	6.0	SNP_chr18:11908720	0.620721	145.0	MPPE1	-
chr18	ENSG00000166377.15	76904719	-0.333579496934392	0.0531560926594231	True	True	76904752	ATTTTT	AAAAAT	-0.3947850000514341	0.05144144200234106	2.04081608343893e-13	15.0	7.674454383169658	2.04081608343893e-13	7.674454383169658	26.0	2.40296138624527e-10	True	True	76922159.0	0.7407842544782561	0.8330302479522065	chr18:76922159	0.0429619	4.0	SNP_chr18:76945115	0.5973470000000001	585.0	ATP9B	+
chr6	ENSG00000111799.16	75993024	-0.0298883055756372	0.0492518397247443	False	False	75993052	GT	AC	-0.13365057241530628	0.055486944565542866	0.01657671401938528	15.0	2.408685024230054	0.01657671401938528	2.408685024230054	10.0	0.4341924000069634	True	False	75827028.0	0.03771928507834195	0.18967711728493888	chr6:75827028	0.0429606	2.0	SNP_chr6:75827028	0.0459241	7.0	COL12A1	-
chr15	ENSG00000166803.6	64602154	-0.0649906614552392	0.062148495233497004	True	False	64602164	T	A	-0.16805467877800706	0.057491721525941376	0.0037347322761349337	40.0	2.923110916102548	0.0037347322761349337	2.923110916102548	14.0	0.1969718450966057	True	False	64687304.0	0.02199370731636176	0.16681277347815923	chr15:64687304	0.0429601	5.0	SNP_chr15:64687304	0.210609	81.0	KIAA0101	-
chr19	ENSG00000187994.9	39269382	0.0802222283554723	0.0449411953389486	False	False	39269419	CCTT	AAGG	0.1584589410578438	0.054518143209585014	0.0039031889907634883	6.0	2.9065359113328095	0.0039031889907634883	2.9065359113328095	26.0	0.3113875647570382	True	False	39268622.0	0.8712115274522005	0.9232752179046846	chr19:39268622	0.0429482	5.0	SNP_chr19:39268622	0.0745482	38.0	RINL	-
chr15	ENSG00000166821.4	90244211	-0.15039556751801503	0.0495875017672845	False	False	90244237	AC	GT	-0.16411131610761695	0.05685756160832616	0.0041792412706727015	33.0	2.8863586735943434	0.0041792412706727015	2.8863586735943434	16.0	0.23549549523289723	True	False	90174432.0	0.10681236209674508	0.27415111371294953	chr15:90174432	0.042880400000000006	2.0	SNP_chr15:90174432	0.081207	44.0	PEX11A	-
chr18	ENSG00000176014.8	12314963	0.46952230115634797	0.0493182555691589	True	True	12314973	T	A	0.5196547043941705	0.048603773749133744	6.558584228757368e-23	25.0	10.691653431611002	6.558584228757368e-23	10.691653431611002	15.0	1.4760789414236656e-19	True	True	12353178.0	0.0015183988883624173	0.07382020926504194	chr18:12353178	0.0428797	15.0	SNP_chr18:12320243	0.256374	364.0	TUBB6	+
chr13	ENSG00000136167.9	46669457	0.028100059294694998	0.0488278628876043	True	False	46669469	A	T	0.13533882498204222	0.05636460715711286	0.01693513729912005	25.0	2.401131344795744	0.01693513729912005	2.401131344795744	17.0	0.618511963921602	True	False	46866084.0	0.019265766819917842	0.16030870875274805	chr13:46866084	0.0428687	2.0	SNP_chr13:46866059	0.0763853	2.0	LCP1	-
chr1	ENSG00000182901.11	241460234	-0.0490616915569376	0.0575902238196804	False	False	241460245	T	A	-0.15992640466843833	0.05857532604039719	0.006723820292464288	50.0	2.730269133425619	0.006723820292464288	2.730269133425619	67.0	0.8205600225414745	True	False	240843134.0	0.010239228088375888	0.1331066178260604	chr1:240843134	0.0428538	10.0	SNP_chr1:240843134	0.12912300000000002	50.0	RGS7	-
chr1	ENSG00000123689.5	209808263	0.0583493998153527	0.0550216252595942	True	False	209808319	CT	AG	0.14982285146782193	0.05661353349115629	0.008557184500992542	29.0	2.646414067958257	0.008557184500992542	2.646414067958257	14.0	0.35098971599376827	True	False	209936064.0	0.028313747139775983	0.17570251185775682	chr1:209936064	0.042849	3.0	SNP_chr1:209936064	0.06291519999999999	38.0	G0S2	+
chr6	ENSG00000198818.5	166673928	-0.166871283389582	0.06482939679758098	False	False	166673953	CT	AG	-0.26140682143993266	0.052973807852443135	1.2727749570938974e-06	2.0	4.934642836476341	1.2727749570938974e-06	4.934642836476341	17.0	0.00028747637443241216	True	True	166734193.0	2.085523797140659e-06	0.0011905934508061077	chr6:166734193	0.0428205	24.0	SNP_chr6:166734193	0.157224	298.0	SFT2D1	-
chr6	ENSG00000079841.14	73144735	0.0314866206835272	0.0539189960124009	False	False	73144831	AAGG	CCTT	0.1497712411044759	0.06085155109132225	0.014485309168886348	70.0	2.4612559321570697	0.014485309168886348	2.4612559321570697	46.0	1.0	True	False	72900202.0	0.01696027088659182	0.15675523726294296	chr6:72900202	0.0428153	3.0	SNP_chr6:72900202	0.1341	7.0	RIMS1	+
chr1	ENSG00000175087.5	26548049	-0.0961727830527939	0.0625704931831173	False	False	26548082	AAAAC	GTTTT	-0.182567936620728	0.05462184670442212	0.0009277635688925754	10.0	3.3423977334319517	0.0009277635688925754	3.3423977334319517	15.0	0.07232855170922138	True	True	26549989.0	0.7134567186558319	0.8141019430357098	chr1:26549989	0.042799	19.0	SNP_chr1:26549989	0.08749130000000001	49.0	PDIK1L	+
chr1	ENSG00000143294.10	156824969	0.0331075290800305	0.0448156494449832	True	False	156825003	ATCT	AGAT	0.13521174764122612	0.05556224294037659	0.015503395993495466	16.0	2.4335185277945097	0.015503395993495466	2.4335185277945097	21.0	0.6686997131962134	True	False	156657149.0	0.02370784382524986	0.1693749083151733	chr1:156657149	0.042797900000000014	1.0	SNP_chr1:156664280	0.037082	17.0	PRCC	+
chr5	ENSG00000164338.5	72837405	-0.0330259316380742	0.0453425818100887	False	False	72837455	AC	GT	-0.15018654423299535	0.061551138439063575	0.015359913552268416	76.0	2.4400286987653685	0.015359913552268416	2.4400286987653685	20.0	0.6433276636272242	True	False	72950155.0	0.03710248216811802	0.18871889889260818	chr5:72950155	0.0427919	1.0	SNP_chr5:72922074	0.0186758	12.0	UTP15	+
chr12	ENSG00000111364.11	124072735	0.267498803180281	0.0689081222580457	False	False	124072754	T	A	0.30993042600661835	0.05471004638650704	3.42830895802837e-08	32.0	5.6649636854092575	3.42830895802837e-08	5.6649636854092575	22.0	1.3814182833245068e-05	True	True	124071765.0	0.4087549328470792	0.5693112009241997	chr12:124071765	0.0427651	13.0	SNP_chr12:124086998	0.0496046	215.0	DDX55	+
chr19	ENSG00000130479.6	17857762	-0.19310220642297898	0.0352785224688329	True	True	17857784	GTTT	AAAC	-0.2516750745668162	0.054187057207261566	4.9894212053140804e-06	15.0	4.644560667027502	4.9894212053140804e-06	4.644560667027502	24.0	0.0013127001490846114	True	True	17826412.0	0.42059735894821293	0.5794437162491484	chr19:17826412	0.0427621	8.0	SNP_chr19:17830975	0.0833805	166.0	MAP1S	+
chr17	ENSG00000172716.12	33726963	-0.0947632855303366	0.0445199808371566	True	False	33726973	A	T	-0.174624331238688	0.05713432524330906	0.002443877574182168	37.0	3.0563821397214816	0.002443877574182168	3.0563821397214816	15.0	0.15222822541334324	True	False	33722814.0	0.21979273700563995	0.38991079184590816	chr17:33722814	0.0427558	5.0	SNP_chr17:33793208	0.239715	71.0	SLFN11	-
chr2	ENSG00000172292.10	169212931	-0.10208106422802803	0.0477253145428437	True	False	169212956	AAT	ATT	-0.13923271931767844	0.055618525210558135	0.012804911981756548	17.0	2.503351514456333	0.012804911981756548	2.503351514456333	39.0	0.8781771446079624	True	False	169696414.0	0.030126943618195755	0.1786948198457753	chr2:169696414	0.042744300000000006	3.0	SNP_chr2:169696414	0.08372489999999999	10.0	CERS6	+
chr4	ENSG00000125388.15	2990304	-0.5003647197757151	0.0297159542401242	True	True	2990323	AAC	GTT	-0.3601048798008191	0.05127747146839685	1.2420929972167106e-11	3.0	7.022672325462805	1.2420929972167106e-11	7.022672325462805	13.0	5.552098193253269e-09	True	True	2993791.0	0.9666058816399792	0.9817175613822802	chr4:2993791	0.0427294	2.0	SNP_chr4:2993791	0.0768186	319.0	GRK4	+
chr2	ENSG00000078018.15	210539346	0.035113193770626	0.0472340719463601	False	False	210539385	ATGG	ATCC	0.13272476496557647	0.05549391044467397	0.01734940554026371	15.0	2.3916996279780953	0.01734940554026371	2.3916996279780953	28.0	0.8621716409100362	True	False	210680330.0	0.019936327619944245	0.16250476514010442	chr2:210680330	0.0427068	1.0	SNP_chr2:210680330	0.0126392	1.0	MAP2	+
chr7	ENSG00000214960.5	16300350	0.109017927656735	0.070974294378463	True	False	16300360	A	T	0.19568031641070904	0.05606104322855463	0.0005530360994763031	28.0	3.4904865329198778	0.0005530360994763031	3.4904865329198778	34.0	0.09154478516391813	True	True	16323275.0	0.02708519292616834	0.17429592254290763	chr7:16323275	0.0426784	6.0	SNP_chr7:16303829	0.186979	130.0	ISPD	-
chr14	ENSG00000100711.9	104088268	0.0523462561779845	0.0409662011791802	False	False	104088295	AAAC	GTTT	0.13546917626164973	0.05487431546543961	0.014072249050621266	8.0	2.468717379207574	0.014072249050621266	2.468717379207574	17.0	0.5514539388011425	True	False	104116569.0	0.1871775212738498	0.35682968767887907	chr14:104116569	0.0426119	3.0	SNP_chr14:104116569	0.08541649999999999	7.0	ZFYVE21	+
chr2	ENSG00000143797.7	9084778	-0.0295074155785026	0.046519001875155994	False	False	9084813	AC	GT	-0.14000225196994062	0.057746789805152736	0.01593586830497868	40.0	2.424416187329746	0.01593586830497868	2.424416187329746	11.0	0.4495554671656917	True	False	9239262.0	0.023949673150039947	0.16965754779353068	chr2:9239262	0.042583800000000005	1.0	SNP_chr2:9239262	0.0397048	45.0	MBOAT2	-
chr9	ENSG00000137103.12	35794832	-0.16691540243386901	0.0495867315502561	False	False	35794853	GT	AC	-0.18493555026117747	0.054263327076351585	0.000735641179848701	6.0	3.408112996848915	0.000735641179848701	3.408112996848915	16.0	0.06300375688921142	True	True	35780220.0	0.015806652365169708	0.15418319259786203	chr9:35780220	0.0425801	2.0	SNP_chr9:35806831	0.0460326	101.0	TMEM8B	+
chr12	ENSG00000139438.5	110096404	-0.0352937604723807	0.0518616615813873	False	False	110096461	GT	AC	-0.1400763760196309	0.05632713650682875	0.013416094744370012	25.0	2.4868364469876596	0.013416094744370012	2.4868364469876596	26.0	0.6984833451947527	True	False	110099645.0	0.06538013657386192	0.22617591764010733	chr12:110099645	0.0425565	3.0	SNP_chr12:110088609	0.0518068	9.0	FAM222A	+
chr16	ENSG00000166747.8	71682675	-0.0308541462431162	0.0450645284540482	False	False	71682708	AAAC	GTTT	-0.1352654161349416	0.056733581208260025	0.01772652296328695	29.0	2.384221359804586	0.01772652296328695	2.384221359804586	19.0	0.6826150456865361	True	False	71822570.0	0.010743474102788992	0.13439768394812499	chr16:71822570	0.0425461	1.0	SNP_chr16:71822570	0.0311356	1.0	AP1G1	-
chr1	ENSG00000048707.9	12649854	-0.055603742706447995	0.0450378436769724	True	False	12649881	ATT	AAT	-0.13588988312568834	0.05529681844188382	0.014520610794855513	13.0	2.4574629599803592	0.014520610794855513	2.4574629599803592	23.0	0.6790104726493331	True	False	12267265.0	0.029608625563283482	0.17834971246516612	chr1:12267265	0.042492400000000013	3.0	SNP_chr1:12267265	0.05928290000000001	10.0	VPS13D	+
chr1	ENSG00000143382.9	150519468	-0.032789722793119994	0.052850405919642005	False	False	150519479	A	T	-0.14648694025975267	0.05849336751396305	0.012824962505139549	48.0	2.504334191817295	0.012824962505139549	2.504334191817295	25.0	0.6615571365861329	True	False	150527294.0	0.08723340215429355	0.2501318404519177	chr1:150527294	0.0424846	4.0	SNP_chr1:150531050	0.08532769999999999	36.0	ADAMTSL4	+
chr11	ENSG00000149480.2	62336549	0.167660734971703	0.049701757391285004	True	True	62336574	AC	GT	0.1840728918806948	0.054272268961933566	0.0007796601595780609	6.0	3.39165646473714	0.0007796601595780609	3.39165646473714	8.0	0.03778490052323823	True	True	62360416.0	0.4640136216393306	0.6168148115701758	chr11:62360416	0.0424579	11.0	SNP_chr11:62371773	0.106165	92.0	MTA2	-
chr19	ENSG00000213965.3	33171432	-0.248800791679846	0.0286180678943595	True	True	33171457	A	T	-0.2363472231157741	0.05838191173455574	6.700445785969448e-05	57.0	4.048295372552562	6.700445785969448e-05	4.048295372552562	17.0	0.009281311952723165	True	True	33182750.0	0.210298756291625	0.3803417131274022	chr19:33182750	0.0424517	7.0	SNP_chr19:33199753	0.0497088	131.0	NUDT19	+
chr10	ENSG00000152455.11	14989210	0.0338205335104105	0.0436639678995097	False	False	14989247	AAAC	GTTT	0.1324085846886382	0.054646361478131726	0.015931882643084434	5.0	2.4230082499019665	0.015931882643084434	2.4230082499019665	16.0	0.573615354716864	True	False	14992157.0	0.40493998626785294	0.5658029008918141	chr10:14992157	0.0424515	4.0	SNP_chr10:14992157	0.0946003	4.0	SUV39H2	+
chr16	ENSG00000118557.11	72187821	0.053203538515775	0.0623836102260332	True	False	72187861	AC	GT	0.15851420108404246	0.057486129441383385	0.006189045047442552	39.0	2.757433882301537	0.006189045047442552	2.757433882301537	10.0	0.22216547881757293	True	False	72285667.0	0.012301093227708473	0.14012672814956015	chr16:72285667	0.0424434	4.0	SNP_chr16:72224583	0.120235	39.0	PMFBP1	-
chr10	ENSG00000166321.9	74850930	0.32318741760674	0.0231073804057211	True	True	74850960	AAAT	ATTT	0.34112182135938995	0.05279673249474163	3.914680894216895e-10	17.0	6.46104039475103	3.914680894216895e-10	6.46104039475103	18.0	1.8266597906606625e-07	True	True	74861232.0	0.1966638891030396	0.36637744177239595	chr10:74861232	0.0424259	1.0	SNP_chr10:74861232	0.0374762	305.0	NUDT13	+
chr14	ENSG00000203546.3	31957493	-0.16186518470603398	0.0522364539185416	False	False	31957509	A	T	-0.15814004009380672	0.06088672171386241	0.00992565742930334	71.0	2.597282882743909	0.00992565742930334	2.597282882743909	13.0	0.36996029914828765	True	False	31896969.0	0.06821073398122174	0.22989598080311774	chr14:31896969	0.0424227	2.0	SNP_chr14:31978156	0.249682	16.0	RP11-176H8.1	-
chr5	ENSG00000240184.2	140946463	-0.027165912643121	0.0468234606899164	False	False	140946497	AAAAC	GTTTT	-0.13298844694720716	0.054892926253707744	0.015950664913495054	8.0	2.42268824096847	0.015950664913495054	2.42268824096847	14.0	0.5252630994062989	True	False	140841602.0	0.08754552147117857	0.25066322824010484	chr5:140841602	0.0423884	2.0	SNP_chr5:140841602	0.042549	3.0	PCDHGC3	+
chr16	ENSG00000103449.7	51097850	-0.0214564781584552	0.0415859392815783	True	False	51097868	AC	GT	-0.12191537962110953	0.055056240901375314	0.027496235720507543	9.0	2.214378926441817	0.027496235720507543	2.214378926441817	13.0	0.709202518808416	True	False	51219914.0	0.0038853121041423845	0.10046701353659986	chr16:51219914	0.042379400000000005	2.0	SNP_chr16:51219914	0.047830800000000014	9.0	SALL1	-
chr16	ENSG00000197943.5	81815471	-0.11843734883992899	0.045264323877467996	True	False	81815494	C	G	-0.14997880805236205	0.05836047888121361	0.01067853207089466	47.0	2.569869386398072	0.01067853207089466	2.569869386398072	37.0	0.7558722072388548	True	False	81899053.0	0.002412502360730057	0.08649461966259961	chr16:81899053	0.042370300000000014	4.0	SNP_chr16:81899053	0.127743	51.0	PLCG2	+
chr19	ENSG00000160161.5	19614454	-0.0841518499882057	0.0407652267515389	True	False	19614482	GT	AC	-0.1311854739968957	0.05603485825783014	0.019852219276073824	21.0	2.3411404628397405	0.019852219276073824	2.3411404628397405	13.0	0.5775957882549959	True	False	19678371.0	0.041725903068470814	0.19606445432838523	chr19:19678371	0.0423606	1.0	SNP_chr19:19665581	0.017062400000000002	3.0	CILP2	+
chr19	ENSG00000125726.6	6589256	-0.12459812033116499	0.0423262519451689	True	False	6589315	CTTT	AAAG	-0.1404181389752776	0.057258515636237836	0.014763921599705163	35.0	2.4523538099965974	0.014763921599705163	2.4523538099965974	32.0	0.8470768559081944	True	False	6530656.0	0.008694051361585261	0.12738973776901286	chr19:6530656	0.0423546	4.0	SNP_chr19:6688146	0.0880328	12.0	CD70	-
chr19	ENSG00000126934.9	4068645	0.0612058142661997	0.0434411175043878	False	False	4068678	T	A	0.15227434854791713	0.05482314286094615	0.00579497681564528	9.0	2.7775559845984565	0.00579497681564528	2.7775559845984565	23.0	0.37775376249774556	True	False	4132922.0	0.012359079982818785	0.1401684313450827	chr19:4132922	0.0423329	5.0	SNP_chr19:4132922	0.177688	71.0	MAP2K2	-
chr2	ENSG00000135968.15	109057012	-0.42797629751081706	0.0670111887502118	False	False	109057022	A	T	-0.4899599597299395	0.0511025933216444	4.248275685849385e-19	43.0	9.587770950215514	4.248275685849385e-19	9.587770950215514	14.0	6.009894003581597e-16	True	True	109088868.0	0.9883966302808688	0.9950536087289774	chr2:109088868	0.0422939	21.0	SNP_chr2:109088868	0.07717510000000001	421.0	GCC2	+
chr14	ENSG00000100714.11	64838138	-0.0624046869056377	0.0548117705587187	False	False	64838171	ATT	AAT	-0.15923458677423344	0.05598128839820457	0.004744086130666759	23.0	2.844425187958704	0.004744086130666759	2.844425187958704	28.0	0.3768377293311446	True	False	64835518.0	0.47629821727885296	0.6270091641913635	chr14:64835518	0.0422917	5.0	SNP_chr14:64835518	0.139007	31.0	MTHFD1	+
chr6	ENSG00000112031.11	153221202	-0.0065831519423814	0.0395667091742013	False	False	153221214	A	T	-0.1451567276979972	0.06010229669414864	0.016390447394962968	63.0	2.415161078397345	0.016390447394962968	2.415161078397345	19.0	0.6495992957458625	True	False	153269272.0	0.01086376617042106	0.13439768394812499	chr6:153269272	0.0422647	3.0	SNP_chr6:153215785	0.0845758	4.0	MTRF1L	-
chr15	ENSG00000172349.12	81400682	-0.0272963711373258	0.044251355019111996	False	False	81400693	T	A	-0.12664144215375148	0.059069677126063314	0.032893264702566635	52.0	2.1439332042306605	0.032893264702566635	2.1439332042306605	29.0	1.0	True	False	81596552.0	0.00784007632434229	0.12498558318946562	chr15:81596552	0.0422598	8.0	SNP_chr15:81595827	0.07968660000000001	28.0	IL16	+
chr5	ENSG00000155545.15	56199131	0.0664887520024035	0.0346764960016203	True	False	56199152	AC	GT	0.16513079094066144	0.05437491772367909	0.002581327720932109	5.0	3.036892704460141	0.002581327720932109	3.036892704460141	18.0	0.18017764622569915	True	False	56314210.0	0.00846135832547633	0.12622305690959312	chr5:56314210	0.042248900000000006	3.0	SNP_chr5:56314210	0.0734511	75.0	MIER3	-
chr9	ENSG00000070061.10	111716084	0.0883814475537985	0.0356830933316007	False	False	111716136	AG	CT	0.14972067754399165	0.054676801814143666	0.006514328084494096	7.0	2.738285206455917	0.006514328084494096	2.738285206455917	15.0	0.3038223598287931	True	False	111675179.0	0.002390491371773701	0.0861725131347621	chr9:111675179	0.0422474	10.0	SNP_chr9:111675179	0.07975189999999999	59.0	IKBKAP	-
chr7	ENSG00000106113.14	30659745	0.141996667127298	0.0350369166185532	True	True	30659756	A	T	0.19391566056286136	0.0572141435284028	0.0007964447062256981	40.0	3.38929587343374	0.0007964447062256981	3.38929587343374	13.0	0.057003360141436164	True	True	30697357.0	0.8355506988757394	0.8989403386336364	chr7:30697357	0.0422207	5.0	SNP_chr7:30697357	0.0720309	83.0	CRHR2	-
chr19	ENSG00000105205.6	40216475	0.15302612952949302	0.0590376644629505	True	False	40216501	GT	AC	0.23267173194334725	0.05730837226606944	6.329454890321125e-05	46.0	4.059995472617971	6.329454890321125e-05	4.059995472617971	10.0	0.005569770316399881	True	True	40258309.0	0.22105572582044025	0.39126283548208857	chr19:40258309	0.0422126	4.0	SNP_chr19:40258309	0.108381	104.0	CLC	-
chr1	ENSG00000175984.10	115154400	0.0501480586407018	0.0537356855954241	False	False	115154438	AC	GT	0.1684939155652235	0.0590124766717184	0.004623485173010972	55.0	2.8552252857059606	0.004623485173010972	2.8552252857059606	23.0	0.32156124777974054	True	False	115227493.0	0.9124446309310428	0.9489500880682082	chr1:115227493	0.042195	5.0	SNP_chr1:115228879	0.0904437	45.0	DENND2C	-
chr1	ENSG00000117280.8	205678456	0.280835139025724	0.0417353051240298	False	False	205678498	AC	GT	0.3059773534736913	0.05381241406834834	2.9824916138559976e-08	21.0	5.685999388264996	2.9824916138559976e-08	5.685999388264996	14.0	8.075872735039554e-06	True	True	205735612.0	0.01846233555435329	0.1590461094795507	chr1:205735612	0.0421875	14.0	SNP_chr1:205714372	0.128396	166.0	RAB7L1	-
chr7	ENSG00000164659.10	86575476	0.0461968325782342	0.0418790550837032	True	False	86575506	AC	GT	0.14820825155104034	0.057973637632854375	0.01108158392704162	43.0	2.5564766608167586	0.01108158392704162	2.5564766608167586	22.0	0.5591002730104293	True	False	86554072.0	0.054974336100788036	0.21282704404755015	chr7:86554072	0.042155800000000014	1.0	SNP_chr7:86573969	0.0156199	45.0	KIAA1324L	-
chr4	ENSG00000151012.9	139026975	-0.0252958181918459	0.0458272119658491	False	False	139027045	AT	AT	-0.13633381073382966	0.058579128602855725	0.020644917495623145	48.0	2.3273444652637494	0.020644917495623145	2.3273444652637494	18.0	0.7265858734552786	True	False	139181569.0	0.007511860317295785	0.12304256374524879	chr4:139181569	0.0421375	3.0	SNP_chr4:139181569	0.170442	2.0	SLC7A11	-
chr7	ENSG00000178826.6	143064800	-0.0365936255456503	0.0471946213262187	True	False	143064819	AAAG	CTTT	-0.1429786463889517	0.05473196033573067	0.00940740965750809	7.0	2.6123428708182215	0.00940740965750809	2.6123428708182215	11.0	0.3158237710250415	True	False	143064839.0	0.7834243272732571	0.8639844928833461	chr7:143064839	0.0421285	3.0	SNP_chr7:143064839	0.0985623	15.0	TMEM139	+
chr22	ENSG00000100353.13	37012656	0.0641728925392797	0.0546687176936756	False	False	37012666	T	A	0.15783401689360696	0.05599404030963364	0.0051299238711481525	23.0	2.8187645688866643	0.0051299238711481525	2.8187645688866643	16.0	0.27081257816804855	True	False	36910169.0	0.06753755071655212	0.22891255634704166	chr22:36910169	0.0421217	3.0	SNP_chr22:36910169	0.100998	69.0	EIF3D	-
chr2	ENSG00000114948.8	207343227	-0.0778182018745364	0.0655168623081382	False	False	207343267	ATG	ATC	-0.17000167654240889	0.054578682718424434	0.002004079370997708	8.0	3.1147999195850957	0.002004079370997708	3.1147999195850957	28.0	0.20713734079284266	True	False	207311915.0	0.02499810813912394	0.17072658753217904	chr2:207311915	0.0420719	1.0	SNP_chr2:207311915	0.0392912	133.0	ADAM23	+
chr19	ENSG00000079313.7	1900691	0.0526116877526523	0.0475772762718385	False	False	1900712	A	T	0.14694348148134562	0.058902721018983625	0.01317939548669307	52.0	2.4946807030185845	0.01317939548669307	2.4946807030185845	11.0	0.3986196945005648	True	False	1898659.0	0.0063616339592790045	0.11715351471163556	chr19:1898659	0.0420521	3.0	SNP_chr19:1716385	0.0541419	38.0	REXO1	-
chr3	ENSG00000127241.12	187075760	-0.0303636778735917	0.0516871705276711	False	False	187075796	GT	AC	-0.13984571687591418	0.05669715855694205	0.014192184251502997	29.0	2.4665383669177077	0.014192184251502997	2.4665383669177077	22.0	0.6506836624188547	True	False	187050487.0	0.07946324438407316	0.24203065053111714	chr3:187050487	0.0420198	5.0	SNP_chr3:186859427	0.0478051	25.0	MASP1	-
chr1	ENSG00000116353.11	29584479	-0.10029749417830901	0.0472093372753205	True	False	29584494	T	A	-0.19155085462336574	0.05419331561734152	0.00046710361874663885	6.0	3.5345845228571084	0.00046710361874663885	3.5345845228571084	12.0	0.03476421120432187	True	True	29502572.0	0.009837141140980306	0.13078125910082863	chr1:29502572	0.0420185	5.0	SNP_chr1:29502572	0.0944808	102.0	MECR	-
chr5	ENSG00000164258.7	52890697	-0.0895357697362338	0.0454553749688871	True	False	52890729	GT	AC	-0.14025799913088324	0.05716431560801435	0.0147122349628327	34.0	2.453593603615527	0.0147122349628327	2.453593603615527	23.0	0.6844114075670056	True	False	52759906.0	0.034853526116962415	0.18583976134559294	chr5:52759906	0.0419978	1.0	SNP_chr5:52759906	0.0353074	8.0	NDUFS4	+
chr3	ENSG00000114353.12	50168830	0.042649459486839	0.0527753508147187	True	False	50168878	AC	GT	0.14457080020223456	0.05463569155649398	0.008535353221464977	6.0	2.6460871288276193	0.008535353221464977	2.6460871288276193	5.0	0.17003013430726874	True	False	50167084.0	0.7927898311830651	0.8704874681717073	chr3:50167084	0.0419703	2.0	SNP_chr3:50167084	0.226959	22.0	GNAI2	+
chr3	ENSG00000065485.13	122895315	0.0683347616538842	0.0581590674023899	False	False	122895366	ATTTT	AAAAT	0.16624462748287205	0.059790157678907975	0.005807106550087842	62.0	2.7804681227913495	0.005807106550087842	2.7804681227913495	27.0	0.41933499077514036	True	False	122898008.0	0.4318663086786941	0.5886320962259202	chr3:122898008	0.0419692	3.0	SNP_chr3:122904258	0.0493534	54.0	PDIA5	+
chr16	ENSG00000011638.6	21218957	-0.0500758239765685	0.0423029344913549	False	False	21219006	AC	GT	-0.13672001513235416	0.05672214814373685	0.016528915465964474	29.0	2.4103462158361597	0.016528915465964474	2.4103462158361597	16.0	0.5861435954490608	True	False	21243649.0	0.01004823213673216	0.13210443720594814	chr16:21243649	0.0419436	1.0	SNP_chr16:21142936	0.0319326	5.0	TMEM159	+
chr6	ENSG00000057663.8	106609801	-0.0477402244063034	0.0631113692625006	False	False	106609827	GT	AC	-0.15186421156363042	0.05586774836608074	0.00692798331271508	21.0	2.718280510761241	0.00692798331271508	2.718280510761241	17.0	0.34662977811773066	True	False	106618785.0	0.6109910660970229	0.7359360865112481	chr6:106618785	0.0419164	4.0	SNP_chr6:106618785	0.143528	33.0	ATG5	-
chr2	ENSG00000158428.3	219253828	-0.0856020787558662	0.073787631519386	True	False	219253854	AAT	ATT	-0.179533206967186	0.055079532908715284	0.0012364320559983828	15.0	3.2595266787162296	0.0012364320559983828	3.2595266787162296	15.0	0.09059172193258785	True	True	219228608.0	0.002731590956373145	0.09090808198530625	chr2:219228608	0.041903	10.0	SNP_chr2:219228608	0.368174	64.0	C2orf62	+
chr11	ENSG00000166313.14	6490085	0.0319676101721686	0.0525502832752181	False	False	6490118	AATG	ATTC	0.1334687027777567	0.05455567368707835	0.014947810134728274	4.0	2.4464678695621918	0.014947810134728274	2.4464678695621918	10.0	0.4070298290398786	True	False	6336114.0	0.0061343136354069395	0.11639151223896849	chr11:6336114	0.0418738	7.0	SNP_chr11:6336733	0.08787660000000001	29.0	APBB1	-
chr14	ENSG00000165959.7	95730346	0.0845738629489436	0.0597671473510181	True	False	95730392	ATTT	AAAT	0.1832204105414532	0.0558347296581912	0.0011504434761042785	24.0	3.2814775259608324	0.0011504434761042785	3.2814775259608324	19.0	0.10314010815978593	True	False	95652125.0	0.003760961881989921	0.10046701353659986	chr14:95652125	0.0418603	2.0	SNP_chr14:95652125	0.995055	113.0	CLMN	-
chr20	ENSG00000185513.10	42130590	-0.0526847740251593	0.0343445465223845	True	False	42130600	T	A	-0.13901089556378415	0.05845502070562724	0.018057624131202286	47.0	2.378083077993027	0.018057624131202286	2.378083077993027	16.0	0.6200010374917742	True	False	42197423.0	0.0118609865771897	0.13786423160941794	chr20:42197423	0.0418589	2.0	SNP_chr20:42197423	0.058524	4.0	L3MBTL1	+
chr16	ENSG00000177200.11	53083235	0.0456018076688329	0.0468056319849048	False	False	53083271	GT	AC	0.14345193377423468	0.05742574015173444	0.013028808287093366	37.0	2.4980424004147896	0.013028808287093366	2.4980424004147896	39.0	0.886188424746144	True	False	53016064.0	0.009776175093088884	0.13078125910082863	chr16:53016064	0.0418574	5.0	SNP_chr16:53370682	0.159817	11.0	CHD9	+
chr10	ENSG00000107968.5	30636821	0.0331265790425802	0.0486287263794961	False	False	30636838	A	T	0.13960195200106512	0.055791883547997405	0.012849348131994287	19.0	2.502191055818477	0.012849348131994287	2.502191055818477	19.0	0.5594600626195958	True	False	30635562.0	1.0	1.0	chr10:30635562	0.0418566	1.0	SNP_chr10:30635562	0.0418566	24.0	MAP3K8	+
chr11	ENSG00000168062.5	64783741	-0.0501572747566529	0.0357096451388791	True	False	64783751	G	C	-0.1420747235454837	0.059474679044101024	0.017571831118896427	57.0	2.3888270744619566	0.017571831118896427	2.3888270744619566	10.0	0.45025354397117046	True	False	64793278.0	0.01925962764850539	0.16030870875274805	chr11:64793278	0.041855800000000006	1.0	SNP_chr11:64793278	0.0105215	12.0	BATF2	-
chr20	ENSG00000171222.6	34539426	-0.0323767613342607	0.0477208399761491	False	False	34539482	AT	AT	-0.14290991706795994	0.0594674547889388	0.016911675368491842	57.0	2.403161823137953	0.016911675368491842	2.403161823137953	14.0	0.5478925490426967	True	False	34589544.0	0.01172206371058763	0.1374744449058972	chr20:34589544	0.0418292	1.0	SNP_chr20:34597031	0.0264995	5.0	SCAND1	-
chr2	ENSG00000156966.6	232288761	-0.182865208380935	0.05108925852617	True	True	232288775	AAAT	ATTT	-0.2323485872948865	0.053299937009638636	1.7413208183870585e-05	1.0	4.359265701437304	1.7413208183870585e-05	4.359265701437304	17.0	0.002919753322825121	True	True	232290893.0	0.2388047064882699	0.40921014296991337	chr2:232290893	0.0418089	8.0	SNP_chr2:232290893	0.162183	76.0	B3GNT7	+
chr15	ENSG00000137842.2	43415739	0.0338685878178991	0.0515485700990235	True	False	43415789	GT	AC	0.14396655442141626	0.0603359131931197	0.017720831219566174	65.0	2.3860839556802005	0.017720831219566174	2.3860839556802005	6.0	0.32156124777974054	True	False	43375688.0	0.046356253860287806	0.19972884645812827	chr15:43375688	0.0417961	1.0	SNP_chr15:43512848	0.0133716	3.0	TMEM62	+
chr10	ENSG00000138166.5	112334451	-0.0413530821244169	0.0481567701885672	True	False	112334462	AC	GT	-0.14796561740532022	0.05435994438066572	0.006833104066121228	3.0	2.721960426765031	0.006833104066121228	2.721960426765031	25.0	0.4426082670424068	True	False	112328076.0	0.5668245221081271	0.7006476000708636	chr10:112328076	0.0417815	1.0	SNP_chr10:112334450	0.0417815	27.0	DUSP5	+
chr13	ENSG00000120658.8	43977976	0.0308566099147353	0.0508229340245622	False	False	43978010	A	T	0.13492691486811773	0.055218221170239584	0.015081265161259216	12.0	2.4435215769108827	0.015081265161259216	2.4435215769108827	48.0	1.0	True	False	43726345.0	0.007408810497525067	0.1227332301504069	chr13:43726345	0.0417782	1.0	SNP_chr13:43746627	0.030444599999999995	21.0	ENOX1	-
chr17	ENSG00000108423.10	57939685	0.0225255508764202	0.0505507471758161	False	False	57939702	A	T	0.13756476574036325	0.060057446005360185	0.02275457329720117	62.0	2.2905530436323494	0.02275457329720117	2.2905530436323494	11.0	0.5678009696583518	True	False	57891335.0	0.0059203068844086	0.11562515142799587	chr17:57891335	0.041758	2.0	SNP_chr17:57891335	0.0446657	16.0	TUBD1	-
chr3	ENSG00000151090.13	24068003	-0.0993280281833645	0.0601395473355067	False	False	24068020	ATTT	AAAT	-0.1894370200548031	0.05429879998878883	0.0005516659455001236	7.0	3.488788335910121	0.0005516659455001236	3.488788335910121	27.0	0.07639849474115627	True	True	24070203.0	0.3329056276173233	0.5013235887083414	chr3:24070203	0.0417471	5.0	SNP_chr3:24070203	0.0563698	161.0	THRB	-
chr2	ENSG00000115947.9	148589637	0.031437167367667	0.0517706414962661	False	False	148589667	GT	AC	0.14292412942076144	0.059467331480933625	0.016900631532751082	57.0	2.40340580048704	0.016900631532751082	2.40340580048704	14.0	0.5476995061593867	True	False	148737283.0	0.0400633844609609	0.1933951943525449	chr2:148737283	0.0417467	2.0	SNP_chr2:148737283	0.0870523	2.0	ORC4	-
chr9	ENSG00000107282.5	71992921	0.0339262276308174	0.0562187802667682	False	False	71992941	CT	AG	0.14124440576834274	0.054579075057768635	0.010084842979308187	5.0	2.5878856616541066	0.010084842979308187	2.5878856616541066	27.0	0.5965496984653957	True	False	72219677.0	0.03384389937247586	0.18570979607602928	chr9:72219677	0.0417362	1.0	SNP_chr9:72219677	0.0388859	24.0	APBA1	-
chr14	ENSG00000156030.8	74143152	0.0782880577554924	0.0407283046424888	True	False	74143164	GT	AC	0.14739176322748782	0.054864186669172615	0.007592002313847285	9.0	2.686484065028619	0.007592002313847285	2.686484065028619	25.0	0.4723220069102344	True	False	74143151.0	-inf		chr14:74143151	0.041728	1.0	SNP_chr14:74143151	0.041728	63.0	ELMSAN1	-
chr8	ENSG00000147649.5	98793224	0.0280606939386828	0.0418232794415108	True	False	98793235	T	A	0.14455312908299645	0.06033069933336777	0.017257991331004568	65.0	2.3960128206743136	0.017257991331004568	2.3960128206743136	22.0	0.7363527366104946	True	False	98664074.0	0.015129333327595943	0.15224725056373328	chr8:98664074	0.041702	2.0	SNP_chr8:98664074	0.861526	1.0	MTDH	+
chr6	ENSG00000083097.10	83701711	0.24689531066856898	0.0489467037308652	True	True	83701734	A	T	0.3102181160980285	0.05233240842006237	7.732202073000012e-09	4.0	5.9278394681927535	7.732202073000012e-09	5.9278394681927535	13.0	2.136056773534261e-06	True	True	83679931.0	0.9787494743106664	0.9887876577322137	chr6:83679931	0.0416926	19.0	SNP_chr6:83679931	0.124136	211.0	DOPEY1	+
chr7	ENSG00000128585.13	130983032	-0.0672596077719293	0.0652706825720325	False	False	130983043	A	T	-0.17929386424919047	0.058898299755860126	0.002556290955370366	55.0	3.0441263159103586	0.002556290955370366	3.0441263159103586	51.0	0.37219458743122086	True	False	130985792.0	0.3304201971094404	0.4991276652999327	chr7:130985792	0.0416406	5.0	SNP_chr7:130992794	0.171059	55.0	MKLN1	+
chr19	ENSG00000178150.4	48845664	0.0848774444019349	0.0516941268945664	False	False	48845682	AGGG	CCCT	0.1382873093794735	0.05625049447996527	0.014501575893917125	24.0	2.458419444272215	0.014501575893917125	2.458419444272215	30.0	0.8020690788482605	True	False	48784141.0	0.10260321138286843	0.2693153199453411	chr19:48784141	0.0416266	1.0	SNP_chr19:48784141	0.0398786	12.0	ZNF114	+
chr17	ENSG00000172794.15	72843412	-0.12276110742658501	0.0712643238207133	True	False	72843426	C	G	-0.22501593513478454	0.05791939778129405	0.00012748949085799726	51.0	3.8849840252906924	0.00012748949085799726	3.8849840252906924	20.0	0.018165265201004234	True	True	72814576.0	0.09667646187769313	0.26250696216271935	chr17:72814576	0.0416208	6.0	SNP_chr17:72814576	0.0903165	75.0	RAB37	+
chr9	ENSG00000160360.7	139221809	-0.15364750141978198	0.0504266833468897	True	True	139221832	C	G	-0.19037779400445168	0.05557843543801109	0.000696088623900415	22.0	3.4253895868801103	0.000696088623900415	3.4253895868801103	6.0	0.027383819869763463	True	True	139225482.0	0.520968797106351	0.6629009734633149	chr9:139225482	0.041612800000000005	7.0	SNP_chr9:139225482	0.188544	77.0	GPSM1	+
chr7	ENSG00000128602.5	128761093	0.0491581337333995	0.0559158166662577	False	False	128761103	G	C	0.16340968492941174	0.061420436807634135	0.008291221657802706	76.0	2.660509977179144	0.008291221657802706	2.660509977179144	14.0	0.3431262270786109	True	False	128728754.0	0.20315221279430468	0.3725461199043569	chr7:128728754	0.0415932	4.0	SNP_chr7:128859010	0.192651	52.0	SMO	+
chr2	ENSG00000119185.8	9451487	-0.0583193882226605	0.058893328508137	False	False	9451507	A	T	-0.1779672537589493	0.055979875504101266	0.0016269004739667132	25.0	3.179129145185592	0.0016269004739667132	3.179129145185592	13.0	0.10053543151476485	True	False	9469801.0	0.6773276835570043	0.7855582752802481	chr2:9469801	0.0415865	12.0	SNP_chr2:9460990	0.0766648	57.0	ITGB1BP1	-
chr18	ENSG00000265681.2	47026293	0.0627123159615725	0.0563983469644305	True	False	47026316	AATT	AATT	0.16882171993418293	0.0545899164512531	0.0021559168371428493	8.0	3.0925440247730527	0.0021559168371428493	3.0925440247730527	19.0	0.16507210669546332	True	False	46917120.0	0.015846556434259463	0.15418319259786203	chr18:46917120	0.0415709	5.0	SNP_chr18:46917120	0.0911802	69.0	RPL17	-
chr2	ENSG00000118997.9	196708820	-0.24141012670182999	0.0519389556340851	True	True	196708835	A	T	-0.2749181101723401	0.05308816966358395	3.910314033571285e-07	6.0	5.1785192805568	3.910314033571285e-07	5.1785192805568	36.0	0.00019542214650168627	True	True	196791276.0	0.04977158719188418	0.20431564805073277	chr2:196791276	0.0415589	5.0	SNP_chr2:196791276	0.127864	556.0	DNAH7	-
chr4	ENSG00000150961.10	119842935	0.0263943978767956	0.0367471494426192	False	False	119842958	AC	GT	0.13226134460789207	0.055672174087050906	0.018109014281814658	17.0	2.3757172551063612	0.018109014281814658	2.3757172551063612	16.0	0.6212270164943994	True	False	119721294.0	0.026249670307320703	0.17270561009377713	chr4:119721294	0.0415526	2.0	SNP_chr4:119721294	0.0962402	13.0	SEC24D	-
chr2	ENSG00000152147.6	38892452	-0.0356400709640688	0.0496418844727562	False	False	38892474	GTT	AAC	-0.13847042845284488	0.054683845778792935	0.011801093973780373	6.0	2.5321998934198113	0.011801093973780373	2.5321998934198113	12.0	0.39288782193470373	True	False	39046737.0	0.0302842726413256	0.1786948198457753	chr2:39046737	0.0415117	2.0	SNP_chr2:39046737	0.0416125	22.0	GEMIN6	+
chr20	ENSG00000101246.15	62347186	-0.13862508568626902	0.0707232218472086	True	False	62347210	AG	CT	-0.2085985925504223	0.054843591989820084	0.00017103799142610126	16.0	3.8035180589400817	0.00017103799142610126	3.8035180589400817	17.0	0.020286600055864835	True	True	62308412.0	0.03691445671253399	0.18844703843826183	chr20:62308412	0.0414903	2.0	SNP_chr20:62308412	0.18789	247.0	ARFRP1	-
chr11	ENSG00000120451.6	130777225	0.688671092959381	0.0390040826441823	True	True	130777243	AC	GT	0.6988125004715299	0.03955645093992218	1.6490054735614093e-49	7.0	17.66620826354915	1.6490054735614093e-49	17.66620826354915	13.0	3.184262549556552e-45	True	True	130777244.0	1.0	1.0	chr11:130777244	0.041489	2.0	SNP_chr11:130753069	0.0442725	449.0	SNX19	-
chr15	ENSG00000137814.5	42882956	0.0405643875915504	0.0498981099646437	True	False	42882975	AG	CT	0.13159298383944265	0.05465234936020933	0.016598007507367438	5.0	2.4078193413447546	0.016598007507367438	2.4078193413447546	16.0	0.5879786639187621	True	False	42882955.0	0.8491914654328494	0.9096035966808738	chr15:42882955	0.0414886	3.0	SNP_chr15:42917387	0.049691	4.0	HAUS2	+
chr4	ENSG00000163138.14	20607320	-0.125321397891135	0.0483019765845988	False	False	20607385	ATTTT	AAAAT	-0.1463806673867708	0.05869990223062752	0.013210537863736544	50.0	2.493712286123614	0.013210537863736544	2.493712286123614	24.0	0.6572929387677073	True	False	20665730.0	0.04586719284941149	0.19892477367722433	chr4:20665730	0.0414657	4.0	SNP_chr4:20665730	0.06642289999999999	9.0	PACRGL	+
chr12	ENSG00000185958.5	50633780	-0.0454957450910004	0.0492612300480048	False	False	50633848	AACAT	ATGTT	-0.13286564874593787	0.05558003802617963	0.0174056799176488	16.0	2.3905282087672326	0.0174056799176488	2.3905282087672326	15.0	0.5814647355922385	True	False	50745779.0	0.02396566051419057	0.16965754779353068	chr12:50745779	0.0414382	2.0	SNP_chr12:50745779	0.204098	1.0	FAM186A	-
chr11	ENSG00000110446.5	60713805	0.125938947364232	0.0558432955358787	True	False	60713824	ACC	GGT	0.20172285882177088	0.053673126135483	0.0002019123504135086	1.0	3.7583586674749885	0.0002019123504135086	3.7583586674749885	15.0	0.02102247233440834	True	True	60605766.0	0.13856977243216112	0.30819125547286197	chr11:60605766	0.0414154	8.0	SNP_chr11:60607476	0.0900842	64.0	SLC15A3	-
chr3	ENSG00000076242.10	37068691	-0.131639398253276	0.0358685718093948	True	True	37068725	AC	GT	-0.15511561185641365	0.05592861598864359	0.005880274841646446	22.0	2.7734570061220567	0.005880274841646446	2.7734570061220567	17.0	0.30838530476902953	True	False	36985315.0	0.2714647008998008	0.4421541265725604	chr3:36985315	0.0414145	4.0	SNP_chr3:37029108	0.198418	16.0	MLH1	+
chr11	ENSG00000179240.4	76139184	-0.00404708038308791	0.0231197408115205	False	False	76139224	AAAT	ATTT	-0.14038602522890595	0.0550053803182192	0.011162246710835936	10.0	2.5522235173493835	0.011162246710835936	2.5522235173493835	18.0	0.49049613040707996	True	False	76087399.0	0.018109747870525918	0.15869156505790413	chr11:76087399	0.0414086	3.0	SNP_chr11:76211941	0.0468992	23.0	RP11-111M22.2	+
chr1	ENSG00000143476.13	212356733	-0.0579207519010336	0.0590933873053434	True	False	212356756	GTTTT	AAAAC	-0.1667020230005293	0.0546938454005576	0.002493403610525363	9.0	3.0479119136653314	0.002493403610525363	3.0479119136653314	9.0	0.10531853240969784	True	False	212350402.0	0.11200952891114477	0.28022205252454435	chr1:212350402	0.0414001	10.0	SNP_chr1:212350402	0.104504	40.0	DTL	+
chr11	ENSG00000110768.7	18366566	-0.25990629783415103	0.0347327923618038	True	True	18366578	T	A	-0.180728556358939	0.05888258132260293	0.0023568451368326552	55.0	3.0693042373392645	0.0023568451368326552	3.0693042373392645	31.0	0.24988853500757083	True	False	18312953.0	0.4255237091153463	0.5834147805652212	chr11:18312953	0.0413898	1.0	SNP_chr11:18335684	0.035887199999999994	154.0	GTF2H1	+
chr2	ENSG00000003393.10	202654633	-0.29081021915398697	0.047231152434082005	False	False	202654652	GTT	AAC	-0.36947793011226815	0.051230632315210384	3.8149380289291515e-12	5.0	7.212050943251194	3.8149380289291515e-12	7.212050943251194	17.0	2.4143872711507054e-09	True	True	202645961.0	0.7401683858496968	0.8326123039914399	chr2:202645961	0.041357300000000013	4.0	SNP_chr2:202639198	0.269329	260.0	ALS2	-
chr11	ENSG00000254667.1	123326882	0.0955525699186927	0.0538443622386884	True	False	123326900	AAAAC	GTTTT	0.1566750785532529	0.054204346726968285	0.004100126263112937	2.0	2.890452297902197	0.004100126263112937	2.890452297902197	18.0	0.25137788562738644	True	False	123306172.0	0.0011970417522046794	0.06913498337733096	chr11:123306172	0.0413337	17.0	SNP_chr11:123306172	0.146786	58.0	AP000783.1	+
chr6	ENSG00000085382.7	105368659	0.0289537097164681	0.0483377651996228	False	False	105368709	AACAC	GTGTT	0.12915940301333256	0.05543345809992717	0.020428231711415303	14.0	2.3299899995505107	0.020428231711415303	2.3299899995505107	20.0	0.772409199036179	True	False	105175710.0	0.01827921453962775	0.15902748917992235	chr6:105175710	0.041324300000000015	3.0	SNP_chr6:105199771	0.114992	12.0	HACE1	-
chr10	ENSG00000148498.11	34420743	0.0356382778309292	0.0545480623142913	False	False	34420753	T	A	0.15109743481739168	0.056977280696666466	0.008428417148726572	33.0	2.6518891910935274	0.008428417148726572	2.6518891910935274	74.0	1.0	True	False	34647480.0	0.004544487671094681	0.10621538787719165	chr10:34647480	0.0413084	4.0	SNP_chr10:35151898	0.06628769999999999	58.0	PARD3	-
chr5	ENSG00000164398.8	131121244	0.22088720180532	0.0529478245603973	True	True	131121268	A	T	0.2644768388297045	0.0532496422100268	1.0976169450814018e-06	6.0	4.96673457047011	1.0976169450814018e-06	4.96673457047011	12.0	0.00018457360870459405	True	True	131045835.0	0.07046193486867135	0.231835428505589	chr5:131045835	0.0412712	2.0	SNP_chr5:131329591	0.0439315	344.0	ACSL6	-
chr22	ENSG00000100246.8	39180981	-0.0404393823597639	0.05164699347682	True	False	39180991	C	G	-0.14926268296974607	0.0602880523983002	0.013908810206078473	65.0	2.4758252594332353	0.013908810206078473	2.4758252594332353	14.0	0.4805483527521607	True	False	39204750.0	0.10092049695294188	0.2668716403822433	chr22:39204750	0.0412666	4.0	SNP_chr22:39216667	0.0436105	51.0	DNAL4	-
chr1	ENSG00000118194.14	201382554	-0.0300259998068707	0.0483297444136441	True	False	201382581	AAAC	GTTT	-0.13259896786220174	0.054895816376009786	0.01626469446775915	8.0	2.415465815353996	0.01626469446775915	2.415465815353996	13.0	0.5060820224159245	True	False	201381603.0	0.3339925053106867	0.5024273595141909	chr1:201381603	0.0412635	1.0	SNP_chr1:201381603	0.028063	4.0	TNNT2	-
chr2	ENSG00000178752.11	239085306	-0.116580478552259	0.0492948911683281	True	False	239085322	AG	CT	-0.17635067180131986	0.0543503887547303	0.001296924671976849	6.0	3.2446993635527854	0.001296924671976849	3.2446993635527854	12.0	0.07914215300600116	True	True	239087092.0	0.9293159770848006	0.9590862669361867	chr2:239087092	0.041259500000000005	3.0	SNP_chr2:239087092	0.06826689999999999	69.0	FAM132B	+
chr19	ENSG00000198429.5	11923989	0.10055043194301701	0.0482462671928627	True	False	11924001	T	A	0.1378005212537602	0.0580617936121902	0.018277331628328262	43.0	2.3733424801542586	0.018277331628328262	2.3733424801542586	11.0	0.49059033469607943	True	False	11997610.0	0.02122700444643121	0.16545001899373954	chr19:11997610	0.0412525	1.0	SNP_chr19:11997610	0.00716214	1.0	ZNF69	+
chr4	ENSG00000138709.13	129242921	0.0310894846951188	0.048236749562905	False	False	129242960	GT	AC	0.1374951980477474	0.05662325530111108	0.015748236323928883	28.0	2.4282460857570904	0.015748236323928883	2.4282460857570904	21.0	0.6757098142322464	True	False	128940053.0	0.029156497523138362	0.17710441815932013	chr4:128940053	0.0412454	1.0	SNP_chr4:129238860	0.023699900000000003	16.0	LARP1B	+
chr3	ENSG00000163421.4	71850743	0.12607023096268802	0.0470198199131922	True	False	71850761	GTTT	AAAC	0.2245541511094333	0.05348052886358442	3.450381555344517e-05	2.0	4.198801991697115	3.450381555344517e-05	4.198801991697115	14.0	0.004437399794206706	True	True	71854587.0	0.8768916260812536	0.9267143044445744	chr3:71854587	0.0412217	6.0	SNP_chr3:71854587	0.640033	82.0	PROK2	-
chr18	ENSG00000154065.12	21170603	-0.14480379938534302	0.0529442241090286	True	False	21170627	A	T	-0.20404830087549106	0.05719150187802596	0.0004203860878496699	41.0	3.567808051459656	0.0004203860878496699	3.567808051459656	14.0	0.036154594410614534	True	True	21168691.0	0.557501747205797	0.6928163457615243	chr18:21168691	0.0411967	8.0	SNP_chr18:21168691	0.206731	134.0	ANKRD29	-
chr3	ENSG00000114120.7	140667180	0.0665292230862681	0.0569106031053477	True	False	140667196	T	A	0.13082568865480965	0.054575070321252715	0.01707791132812271	4.0	2.397169401426557	0.01707791132812271	2.397169401426557	8.0	0.3839202343820427	True	False	140712167.0	0.4169760521430763	0.5765417365588899	chr3:140712167	0.041194199999999986	1.0	SNP_chr3:140712167	0.033287	2.0	SLC25A36	+
chr21	ENSG00000159259.7	37769690	0.050732480727342	0.0488907829046787	False	False	37769701	GT	AC	0.14921312596759992	0.054933614342114835	0.0069571233319148315	10.0	2.7162444662448824	0.0069571233319148315	2.7162444662448824	19.0	0.37578585444459234	True	False	37691159.0	0.01982518856375944	0.1621296274666013	chr21:37691159	0.0411855	7.0	SNP_chr21:37832575	0.132274	35.0	CHAF1B	+
chr12	ENSG00000139200.9	6742574	0.029338924954787005	0.0474107900037246	False	False	6742590	T	A	0.14084243724666026	0.05864443581599981	0.016962386429828797	49.0	2.401633425011731	0.016962386429828797	2.401633425011731	14.0	0.5491873007008372	True	False	6822544.0	0.01918979477043988	0.15995246604377483	chr12:6822544	0.0411816	1.0	SNP_chr12:6812302	0.0205436	12.0	PIANP	-
chr1	ENSG00000160094.10	33746671	-0.13583216869781	0.0451671911007766	True	True	33746696	AAC	GTT	-0.21350280957837034	0.05353611646984774	8.194334136936093e-05	1.0	3.988014515371469	8.194334136936093e-05	3.988014515371469	13.0	0.008761585329516243	True	True	33723211.0	0.5164142555110871	0.6594233305704633	chr1:33723211	0.0411788	3.0	SNP_chr1:33723211	0.462025	138.0	ZNF362	+
chr12	ENSG00000229117.4	56492033	0.0469806401595432	0.0501478426080707	False	False	56492046	A	T	0.16755842488966455	0.05870723656411244	0.00463541095350424	52.0	2.8541357879565483	0.00463541095350424	2.8541357879565483	10.0	0.17987041354062694	True	False	56564811.0	0.35146070277035124	0.5176355637249775	chr12:56564811	0.0411614	7.0	SNP_chr12:56564811	0.166073	26.0	RPL41	+
chr10	ENSG00000065618.12	105731017	0.30523204699130496	0.0529129394259259	True	True	105731051	GTTTT	AAAAC	0.339727059420892	0.051774146031241794	2.0596257725839844e-10	4.0	6.561712465829805	2.0596257725839844e-10	6.561712465829805	15.0	8.529836773037873e-08	True	True	105726338.0	0.4968236337690358	0.6434301715412092	chr10:105726338	0.0411464	5.0	SNP_chr10:105726338	0.0692599	259.0	COL17A1	-
chr2	ENSG00000115274.10	74645828	-0.116694205902695	0.034451121440932	True	True	74645839	T	A	-0.18279221490593908	0.05793276173750018	0.0017733883969009824	46.0	3.1552477289826273	0.0017733883969009824	3.1552477289826273	4.0	0.042062932131843825	True	True	74682512.0	0.05919002255829335	0.21778023996101328	chr2:74682512	0.041105	1.0	SNP_chr2:74651313	0.0407311	98.0	INO80B	+
chr16	ENSG00000167526.9	89528428	-0.0926274644889899	0.0343442441309805	False	False	89528511	CCCTCT	AGAGGG	-0.13859015060129531	0.057660395894991515	0.01685334495825039	39.0	2.403558776351265	0.01685334495825039	2.403558776351265	14.0	0.5464660057530033	True	False	89547638.0	0.06386835497850288	0.22379170749932203	chr16:89547638	0.0410639	1.0	SNP_chr16:89656545	0.0410535	8.0	RPL13	+
chr3	ENSG00000221962.3	152014462	0.0834910614491347	0.05128907657228599	True	False	152014490	GT	AC	0.16892479762776372	0.055358436638749994	0.002469675632550677	17.0	3.051473413711238	0.002469675632550677	3.051473413711238	13.0	0.1383519883947783	True	False	152086533.0	0.08893466126304231	0.25298144444755405	chr3:152086533	0.0410519	1.0	SNP_chr3:152086533	0.0322443	82.0	TMEM14E	-
chr12	ENSG00000122970.11	110567148	-0.0277115901775937	0.0485374105565019	False	False	110567159	A	T	-0.13539456976108802	0.05889645674006466	0.02224166970336521	51.0	2.2988576436549035	0.02224166970336521	2.2988576436549035	14.0	0.6495992957458625	True	False	110513316.0	0.03810985207370352	0.19003177761573542	chr12:110513316	0.04105	2.0	SNP_chr12:110513316	0.0498794	33.0	IFT81	+
chr18	ENSG00000141431.5	31141015	-0.047804291935353	0.0483545658578174	False	False	31141096	AAGGAT	ATCCTT	-0.1380811295872023	0.057567046740697785	0.017075976739096336	38.0	2.3986140926973074	0.017075976739096336	2.3986140926973074	25.0	0.7928437061844742	True	False	31312785.0	0.02031770814099679	0.16354432859914064	chr18:31312785	0.041043	3.0	SNP_chr18:31312785	0.145606	3.0	ASXL3	+
chr4	ENSG00000120519.10	147402555	-0.107621587222009	0.0665341346930242	True	False	147402575	CTG	AGC	-0.19636249343812856	0.05397647554850782	0.00031882289035234113	4.0	3.637927290411184	0.00031882289035234113	3.637927290411184	26.0	0.04761433702460771	True	True	147441359.0	0.00922077784030515	0.12899529263303425	chr4:147441359	0.0410202	9.0	SNP_chr4:147441359	0.0961467	185.0	SLC10A7	-
chr6	ENSG00000085377.9	105830146	0.0677026555999414	0.0491930505657135	False	False	105830188	AC	GT	0.17586135623641205	0.061525934044828826	0.004609193882217696	78.0	2.858328913922323	0.004609193882217696	2.858328913922323	26.0	0.3510331520583717	True	False	105783765.0	0.07072947191708569	0.2319687588554726	chr6:105783765	0.0410201	1.0	SNP_chr6:105838951	0.0282965	73.0	PREP	-
chr10	ENSG00000148655.10	77457593	-0.0848514437419559	0.0507775086761416	False	False	77457624	GT	AC	-0.1681085207652974	0.0553662746612189	0.0025936777465729154	17.0	3.036298212114466	0.0025936777465729154	3.036298212114466	75.0	0.48022049087079216	True	False	77279505.0	0.02367478308290882	0.1693749083151733	chr10:77279505	0.040973800000000005	3.0	SNP_chr10:77454713	0.0638479	91.0	C10orf11	+
chr1	ENSG00000097021.15	6425084	0.110885136674532	0.0518810214849225	False	False	6425094	A	T	0.17387411892687887	0.05666702414153772	0.002347651144516173	32.0	3.0683474482900666	0.002347651144516173	3.0683474482900666	12.0	0.12513879222718866	True	False	6482344.0	0.2474988747372774	0.41802751453407017	chr1:6482344	0.040957199999999985	2.0	SNP_chr1:6482344	0.0461306	103.0	ACOT7	-
chr6	ENSG00000112773.11	82331593	-0.0358528431868079	0.050456169733082	False	False	82331615	AG	CT	-0.14916744859798553	0.05877876928193996	0.011692522692244273	51.0	2.537777677557089	0.011692522692244273	2.537777677557089	26.0	0.6390036144376376	True	False	82456984.0	0.03163146179564657	0.18191643538262128	chr6:82456984	0.040939599999999986	2.0	SNP_chr6:82234693	0.0819703	38.0	FAM46A	-
chr1	ENSG00000160685.9	155027695	-0.103651081357915	0.04798999436814	True	False	155027718	ATT	AAT	-0.14526496123129032	0.05750728775903315	0.012057637590767091	38.0	2.5260269940042916	0.012057637590767091	2.5260269940042916	11.0	0.37648492958261	True	False	155026871.0	0.051123019985083513	0.20639002048782798	chr1:155026871	0.0409136	5.0	SNP_chr1:155030557	0.0682248	7.0	ZBTB7B	+
chr10	ENSG00000235376.5	104996551	-0.0345572861642677	0.0469086479911007	True	False	104996562	T	A	-0.1418247596501237	0.05812844687741056	0.015292391054662544	44.0	2.4398511790487656	0.015292391054662544	2.4398511790487656	10.0	0.4132311746879342	True	False	104963618.0	0.1955049577778801	0.36529205542511006	chr10:104963618	0.040904	2.0	SNP_chr10:104963618	0.063992	4.0	RP11-332O19.5	+
chr2	ENSG00000144535.15	233031029	-0.042708421460836	0.0527441130068261	True	False	233031049	AC	GT	-0.1364017505147869	0.05461650113213428	0.012997277287357858	5.0	2.4974457844670184	0.012997277287357858	2.4974457844670184	30.0	0.7495595580163593	True	False	232954992.0	0.008850643438311519	0.12841655016867307	chr2:232954992	0.0408532	3.0	SNP_chr2:232954992	0.117632	31.0	DIS3L2	+
chr8	ENSG00000165071.10	133644264	-0.0570053532395451	0.056638950526562995	False	False	133644285	A	T	-0.15922196118463575	0.060645843767949036	0.00915668185369121	69.0	2.625438963202019	0.00915668185369121	2.625438963202019	18.0	0.4322458228434192	True	False	133868991.0	0.034333131560960434	0.18583976134559294	chr8:133868991	0.040849300000000005	1.0	SNP_chr8:133868991	0.0290231	61.0	TMEM71	-
chr11	ENSG00000168002.7	62448811	-0.0382210328022233	0.0437334310246577	False	False	62448856	GT	AC	-0.15366172013281104	0.0609303059997541	0.012262511891981331	71.0	2.521925954769227	0.012262511891981331	2.521925954769227	12.0	0.40305517605050495	True	False	62512523.0	0.03179605880508634	0.18229003508841118	chr11:62512523	0.040836300000000006	2.0	SNP_chr11:62512523	0.0583453	61.0	POLR2G	+
chr5	ENSG00000145782.8	115192340	0.118130094975316	0.0398645200055708	True	False	115192354	GTT	AAC	0.18509969106959506	0.053933752993330634	0.0006749415749992386	2.0	3.431982400566195	0.0006749415749992386	3.431982400566195	8.0	0.03376097821037621	True	True	115184450.0	0.4405077325141625	0.596574477528076	chr5:115184450	0.0408353	6.0	SNP_chr5:115184450	0.242219	65.0	ATG12	-
chr6	ENSG00000096401.7	44453065	-0.0351433956964005	0.048693115005307	False	False	44453093	ATTTT	AAAAT	-0.13396164511446526	0.05455201236846513	0.014577405232088109	4.0	2.4556682567388557	0.014577405232088109	2.4556682567388557	15.0	0.5178558130997372	True	False	44464104.0	0.014486638403238659	0.14923618248750742	chr6:44464104	0.040832199999999985	3.0	SNP_chr6:44464104	0.0708198	11.0	CDC5L	+
chr9	ENSG00000156052.6	80286844	0.0358666467169838	0.059098474862153	False	False	80286855	A	T	0.15704243008640398	0.06066728549125615	0.010169230997204359	69.0	2.5885850803236976	0.010169230997204359	2.5885850803236976	29.0	0.6272912795848373	True	False	80235875.0	0.0017762238400569961	0.07686440366753934	chr9:80235875	0.0408106	4.0	SNP_chr9:80286973	0.188201	100.0	GNAQ	-
chr20	ENSG00000101199.8	62019528	-0.0681802948452763	0.0486766959663794	True	False	62019546	AC	GT	-0.17000637064160132	0.05837260334134978	0.003869882707291661	49.0	2.9124342741310083	0.003869882707291661	2.9124342741310083	6.0	0.10811828305336224	True	False	61874138.0	0.003981536518997214	0.10119511395800625	chr20:61874138	0.0407997	9.0	SNP_chr20:61874138	0.104321	61.0	ARFGAP1	+
chr19	ENSG00000161847.9	10329858	-0.0257882537335218	0.0475412091001624	True	False	10329874	A	T	-0.13094424629968726	0.05516240038267332	0.018190721195900227	11.0	2.3737952915627156	0.018190721195900227	2.3737952915627156	21.0	0.7389379379505067	True	False	10462513.0	0.017266245636815017	0.15675523726294296	chr19:10462513	0.040708	1.0	SNP_chr19:10462513	0.0389191	8.0	RAVER1	-
chr15	ENSG00000187720.10	71420562	-0.0419292866660495	0.0481191197393101	True	False	71420572	A	T	-0.15204694306851466	0.057643099872726714	0.008790481274287745	40.0	2.637730160318013	0.008790481274287745	2.637730160318013	44.0	0.745264961645335	True	False	71490219.0	0.01248163724162014	0.14067193741637643	chr15:71490219	0.0406829	5.0	SNP_chr15:71490219	0.0786514	48.0	THSD4	+
chr20	ENSG00000101413.7	36607826	-0.116945248381654	0.0470052660484355	False	False	36607836	T	A	-0.1427499766758938	0.05686015629122158	0.012575213992802698	31.0	2.5105449226127514	0.012575213992802698	2.5105449226127514	21.0	0.5855555757024805	True	False	36650065.0	0.09662262379692134	0.2624281070480702	chr20:36650065	0.040679900000000005	2.0	SNP_chr20:36650065	0.119369	13.0	RPRD1B	+
chr3	ENSG00000134107.4	4988875	0.0287210066783641	0.0525534441845525	False	False	4988921	ATTT	AAAT	0.1386004486023288	0.05815525936565846	0.017802765588215037	44.0	2.38328313060838	0.017802765588215037	2.38328313060838	19.0	0.6843893536873462	True	False	5004321.0	0.016652220025818232	0.15675523726294296	chr3:5004321	0.0406712	2.0	SNP_chr3:5004321	0.06846569999999999	8.0	BHLHE40	+
chr15	ENSG00000140323.4	40647367	0.31391605980292997	0.0318886599208061	True	True	40647391	A	T	0.2830979072286528	0.054038656796095534	2.9637064444180043e-07	19.0	5.23880355310955	2.9637064444180043e-07	5.23880355310955	14.0	6.542680863645334e-05	True	True	40672145.0	0.16501153927547926	0.33505694630177	chr15:40672145	0.040671	13.0	SNP_chr15:40644246	0.147394	104.0	DISP2	+
chr1	ENSG00000186409.10	42996805	0.160369098851917	0.0540038233034276	False	False	42996819	AGTG	ACTC	0.23411570284245584	0.05335688655101063	1.5405829975883982e-05	2.0	4.387731705796493	1.5405829975883982e-05	4.387731705796493	35.0	0.004860034554710148	True	True	42886159.0	0.6240322293375931	0.7457737826133569	chr1:42886159	0.0406686	4.0	SNP_chr1:42886159	0.06474169999999999	340.0	CCDC30	+
chr11	ENSG00000172890.7	71205585	0.22671678715656501	0.0553684606959197	True	True	71205607	GTTTT	AAAAC	0.3479818829142445	0.05168611746976789	7.432655594759619e-11	5.0	6.73259861543644	7.432655594759619e-11	6.73259861543644	14.0	3.1352237867420515e-08	True	True	71167677.0	0.004849843006319268	0.1092355383046994	chr11:71167677	0.0406562	11.0	SNP_chr11:71210023	0.432631	255.0	NADSYN1	+
chr3	ENSG00000188001.5	188950949	-0.0358428146551031	0.0504555131750262	True	False	188950993	GT	AC	-0.13995849700647095	0.057166762461990386	0.014927826576860918	34.0	2.448249489369421	0.014927826576860918	2.448249489369421	40.0	0.9808158176388018	True	False	189044503.0	0.011885908183156818	0.13798761576545354	chr3:189044503	0.0406536	2.0	SNP_chr3:189048860	0.306772	10.0	TPRG1	+
chr11	ENSG00000166889.13	59375600	-0.0287999386795982	0.0505658599346306	True	False	59375630	ACAT	ATGT	-0.13123730568644415	0.05473820091136247	0.017064120535829418	6.0	2.39754510563759	0.017064120535829418	2.39754510563759	16.0	0.5974318384659597	True	False	59492202.0	0.028342719350145394	0.17570251185775682	chr11:59492202	0.040637300000000015	3.0	SNP_chr11:59492202	0.0451261	4.0	PATL1	-
chr6	ENSG00000112715.16	43764669	-0.033614973252983994	0.0430465483674704	False	False	43764690	GT	AC	-0.14444078605488408	0.05548915864773485	0.009672979759754124	16.0	2.603045163684066	0.009672979759754124	2.603045163684066	21.0	0.49400088969992056	True	False	43765300.0	0.8946379157281428	0.9373929426131365	chr6:43765300	0.040637	7.0	SNP_chr6:43765300	0.13968599999999998	13.0	VEGFA	+
chr3	ENSG00000073849.10	186646836	0.0784748211227951	0.0512235198088015	False	False	186646846	T	A	0.16813771869632466	0.05710374720457503	0.0034902699848203605	36.0	2.9444253122998876	0.0034902699848203605	2.9444253122998876	26.0	0.28957169263535176	True	False	186725772.0	0.007697789045732547	0.12411732328530378	chr3:186725772	0.0406239	1.0	SNP_chr3:186796053	0.035820099999999994	140.0	ST6GAL1	+
chr5	ENSG00000237190.3	133707165	-0.0293827337585275	0.0433899662723964	False	False	133707196	CGG	CCG	-0.1492730566858977	0.058986624774645176	0.011932006814784108	53.0	2.5306254978342353	0.011932006814784108	2.5306254978342353	18.0	0.5113454922395347	True	False	133734085.0	0.05422319291175057	0.21140920735201305	chr5:133734085	0.0406175	1.0	SNP_chr5:133734085	0.0242106	42.0	CDKN2AIPNL	-
chr5	ENSG00000176087.10	140009902	-0.20378014762717803	0.0621330870644411	True	True	140009912	T	A	-0.2612305690973684	0.054215325739248574	2.247493605906815e-06	17.0	4.818389736396133	2.247493605906815e-06	4.818389736396133	16.0	0.0004509395916430279	True	True	139886839.0	0.12329970151190972	0.29249440139703947	chr5:139886839	0.0406102	7.0	SNP_chr5:140045016	0.0462577	161.0	SLC35A4	+
chr3	ENSG00000091317.7	32466986	-0.126681078647783	0.0634556400114931	True	False	32467003	A	T	-0.21731364534213268	0.05812601801283801	0.00022400707140237061	52.0	3.7386639025252975	0.00022400707140237061	3.7386639025252975	16.0	0.02413346174876383	True	True	32498088.0	0.07571176262352991	0.23804310950196075	chr3:32498088	0.0405926	3.0	SNP_chr3:32498088	0.112629	126.0	CMTM6	-
chr1	ENSG00000203804.3	150578434	-0.0540140690475201	0.0532925488818419	True	False	150578450	T	A	-0.15595572239393976	0.056010960475755725	0.005691625506004074	23.0	2.784378647844202	0.005691625506004074	2.784378647844202	24.0	0.3839202343820427	True	False	150546790.0	0.7148115160547928	0.8150213037948447	chr1:150546790	0.0405447	1.0	SNP_chr1:150555735	0.0403775	38.0	ADAMTSL4-AS1	-
chr1	ENSG00000153029.10	181062784	-0.040896700922558996	0.0517460304708191	False	False	181062794	T	A	-0.1383649220083261	0.05680226402657595	0.015428841501719132	30.0	2.435905053777251	0.015428841501719132	2.435905053777251	15.0	0.5386556212782889	True	False	181107541.0	0.005269414649073563	0.11302250288585002	chr1:181107541	0.0405411	4.0	SNP_chr1:181107541	0.050599300000000014	94.0	MR1	+
chr1	ENSG00000159166.9	201406460	0.0448637998864618	0.0450665496753362	True	False	201406508	GTTTT	AAAAC	0.1518033274429258	0.05668924262618483	0.007813162749287379	30.0	2.6778154092467563	0.007813162749287379	2.6778154092467563	12.0	0.29600013469393766	True	False	201381661.0	0.01335270754004623	0.1458561065818417	chr1:201381661	0.0404766	2.0	SNP_chr1:201381661	0.07329730000000001	83.0	LAD1	-
chr5	ENSG00000145491.7	10554239	-0.0898066097763037	0.05449479636001	True	False	10554261	GT	AC	-0.15338038450165165	0.05558874925015491	0.006132186906267794	18.0	2.759198337264698	0.006132186906267794	2.759198337264698	14.0	0.2795320167206982	True	False	10541520.0	0.022941731669302783	0.1686474202376011	chr5:10541520	0.0404409	3.0	SNP_chr5:10541520	0.5618920000000001	17.0	ROPN1L	+
chr11	ENSG00000123901.4	94140261	-0.225494299010062	0.0524360236022336	True	True	94140276	AT	AT	-0.2635058084278364	0.054352310122332964	1.9610556693103446e-06	19.0	4.848106875949764	1.9610556693103446e-06	4.848106875949764	10.0	0.0002631393036308569	True	True	94073456.0	0.08902532583099561	0.2531196906195231	chr11:94073456	0.0404191	5.0	SNP_chr11:94167830	0.0647428	304.0	GPR83	-
chr10	ENSG00000151465.9	12349889	0.0552082104928346	0.0540845118288336	True	False	12349930	GTTTTT	AAAAAC	0.14217007880218696	0.05499123579704086	0.010165285318504464	10.0	2.5853224926041265	0.010165285318504464	2.5853224926041265	24.0	0.5591549999854293	True	False	12327840.0	0.02837337190559485	0.17571640600728852	chr10:12327840	0.0403918	4.0	SNP_chr10:12327840	0.223174	32.0	CDC123	+
chr5	ENSG00000131508.11	138924366	-0.0427028097357887	0.051102506965605005	True	False	138924383	T	A	-0.14148879499600642	0.05499665873382222	0.010536283260164555	10.0	2.57267983643873	0.010536283260164555	2.57267983643873	15.0	0.42131896503899213	True	False	138925790.0	1.0	1.0	chr5:138925790	0.0403087	1.0	SNP_chr5:138925790	0.0403087	14.0	UBE2D2	+
chr2	ENSG00000123999.4	220400050	0.0453520262668845	0.0442807369679474	False	False	220400065	GT	AC	0.1478019016120018	0.05494538809098315	0.007515860642720738	10.0	2.6899782993116563	0.007515860642720738	2.6899782993116563	9.0	0.23742092294016176	True	False	220399951.0	0.5548487075463212	0.6904244177105032	chr2:220399951	0.0403064	3.0	SNP_chr2:220401128	0.0626754	20.0	INHA	+
chr7	ENSG00000164867.6	150809484	-0.0290844202687312	0.046301580883238	True	False	150809523	GT	AC	-0.14356772756860176	0.06011637875684836	0.017617879635609162	63.0	2.38816326827149	0.017617879635609162	2.38816326827149	17.0	0.6332150825965308	True	False	150763555.0	0.10569191022278113	0.2730631290514708	chr7:150763555	0.0402871	6.0	SNP_chr7:150697333	0.0664314	32.0	NOS3	+
chr6	ENSG00000112304.6	24607588	-0.131810226408098	0.0496313892979939	False	False	24607615	AAAAG	CTTTT	-0.1821205511198311	0.054881126276436036	0.001009172512289432	13.0	3.3184550587116335	0.001009172512289432	3.3184550587116335	23.0	0.108114053133768	True	False	24661950.0	0.0010491844954637305	0.06798777823146479	chr6:24661950	0.0402782	10.0	SNP_chr6:24661950	0.134952	105.0	ACOT13	+
chr6	ENSG00000009413.11	111552754	-0.0807778801269975	0.0693616907128202	False	False	111552764	A	T	-0.1887582325557544	0.05954392624858691	0.001698258456601177	62.0	3.1700669480161126	0.001698258456601177	3.1700669480161126	20.0	0.14362201558262658	True	False	111662959.0	0.02128761144395888	0.16546873111971097	chr6:111662959	0.0402638	2.0	SNP_chr6:111657265	0.177883	127.0	REV3L	-
chr4	ENSG00000168538.11	184608441	0.0960931603935491	0.0334037624878832	True	False	184608489	AT	AT	0.1399093910123744	0.058447551231600274	0.017318816269404347	47.0	2.3937596710934734	0.017318816269404347	2.3937596710934734	27.0	0.8418191510574194	True	False	184713755.0	0.01814468096688125	0.15869156505790413	chr4:184713755	0.0402604	4.0	SNP_chr4:184610208	0.0996192	15.0	TRAPPC11	+
chr22	ENSG00000100385.9	37507429	-0.0397837138663831	0.0547210199273982	False	False	37507446	GT	AC	-0.13780446490214152	0.05460579729883494	0.012085696620004787	5.0	2.523623346217155	0.012085696620004787	2.523623346217155	21.0	0.5720697556091916	True	False	37616871.0	0.016981252247086763	0.15675523726294296	chr22:37616871	0.04022	3.0	SNP_chr22:37616871	0.06749379999999999	26.0	IL2RB	-
chr2	ENSG00000172428.6	241099177	-0.0374690256665113	0.0331978736826146	True	False	241099213	ATTTTT	AAAAAT	-0.14260366399083332	0.054903108921819634	0.009821351111829352	9.0	2.5973695623301882	0.009821351111829352	2.5973695623301882	16.0	0.41983352660997086	True	False	241098859.0	0.04902363666451082	0.20325637961210447	chr2:241098859	0.0402127	4.0	SNP_chr2:241091919	0.0591749	28.0	MYEOV2	-
chr12	ENSG00000184209.14	123971857	-0.0614771205369263	0.0496146832239321	False	False	123971867	T	A	-0.17523451188155714	0.06025205688582268	0.003938867422580027	67.0	2.90835733979382	0.003938867422580027	2.90835733979382	24.0	0.29781346355887367	True	False	123957640.0	0.3163115696917816	0.4860764705388875	chr12:123957640	0.0401831	2.0	SNP_chr12:123934200	0.04642	58.0	SNRNP35	+
chr21	ENSG00000173276.9	43389626	-0.0389508519219424	0.0460199292413657	False	False	43389646	T	A	-0.13800932947786645	0.057087489683197164	0.01622127786245222	33.0	2.417505660937959	0.01622127786245222	2.417505660937959	23.0	0.728905670325385	True	False	43459325.0	0.023501900871734108	0.1693749083151733	chr21:43459325	0.0401788	2.0	SNP_chr21:43459325	0.124688	16.0	ZBTB21	-
chr11	ENSG00000166323.8	108331454	0.07337806428473599	0.0323347692545626	True	False	108331493	GTT	AAC	0.14024169504677414	0.054586933731952364	0.01063533008778237	5.0	2.5691440324423995	0.01063533008778237	2.5691440324423995	20.0	0.5082921271683376	True	False	108336636.0	0.7815283498642978	0.8629835810917849	chr11:108336636	0.040177	1.0	SNP_chr11:108336636	0.0392111	23.0	C11orf65	-
chr10	ENSG00000203805.6	122351129	-0.0334421238564176	0.0389893133899208	False	False	122351139	A	T	-0.14067276639622253	0.0574488844032081	0.014917002303498187	37.0	2.4486596712462356	0.014917002303498187	2.4486596712462356	20.0	0.6319040416830516	True	False	122369224.0	0.03015550032090765	0.1786948198457753	chr10:122369224	0.0401695	4.0	SNP_chr10:122405696	0.08207610000000001	13.0	PPAPDC1A	+
chr14	ENSG00000187105.4	74081793	0.10015675070972901	0.0599205035956056	False	False	74081803	A	T	0.17774374365061898	0.058915137364923764	0.002788937971847881	55.0	3.0169452470196916	0.002788937971847881	3.0169452470196916	17.0	0.18277875158830525	True	False	73971160.0	0.002966606893417325	0.09253894267445797	chr14:73971160	0.0401315	3.0	SNP_chr14:74068430	0.049426300000000006	115.0	HEATR4	-
chr14	ENSG00000165934.8	92585320	-0.319932027273122	0.0382792158906988	True	True	92585341	A	T	-0.3850029782310496	0.05151211050642589	7.454707857712417e-13	13.0	7.474028426442018	7.454707857712417e-13	7.474028426442018	17.0	5.424921956235805e-10	True	True	92588917.0	0.6360550917096572	0.7541799958336018	chr14:92588917	0.0401239	5.0	SNP_chr14:92589107	0.07922869999999999	440.0	CPSF2	+
chr1	ENSG00000120370.8	170504850	0.0253125724613863	0.0456207763107446	False	False	170504879	CTTT	AAAG	0.12653584394627104	0.05536592179818962	0.022938306809561257	13.0	2.2854463510514256	0.022938306809561257	2.2854463510514256	11.0	0.5699485557848922	True	False	170489004.0	0.011596676180822585	0.1374744449058972	chr1:170489004	0.040087300000000006	16.0	SNP_chr1:170489004	0.110024	24.0	GORAB	+
chr19	ENSG00000131116.7	44191683	-0.0299915641103303	0.0467914418720576	False	False	44191718	GT	AC	-0.1476848135250947	0.06030249632191436	0.014961127075538875	65.0	2.4490663327883655	0.014961127075538875	2.4490663327883655	28.0	0.7847789486999022	True	False	44180595.0	0.13915254878088976	0.3090272094250071	chr19:44180595	0.0400725	2.0	SNP_chr19:44204384	0.0453066	19.0	ZNF428	-
chr1	ENSG00000088035.11	63860039	0.0261465486936297	0.052210850050317004	False	False	63860067	CTTT	AAAG	0.13604379811148462	0.057583431979155074	0.018796440678957454	38.0	2.3625510574071344	0.018796440678957454	2.3625510574071344	23.0	0.799309632367486	True	False	63833436.0	0.013294017381293141	0.1456259040520547	chr1:63833436	0.0400686	2.0	SNP_chr1:63833436	0.0410651	5.0	ALG6	+
chr2	ENSG00000144233.5	128573464	-0.0450899440420087	0.0487160288949271	False	False	128573478	A	T	-0.14214557446775306	0.056771548067070465	0.012810056396356285	30.0	2.503817128604999	0.012810056396356285	2.503817128604999	20.0	0.5753611925445743	True	False	128588481.0	0.03467559059034043	0.18583976134559294	chr2:128588481	0.0400566	8.0	SNP_chr2:128592479	0.0455605	16.0	AMMECR1L	-
chr3	ENSG00000164081.8	51751137	-0.155263549316772	0.0336954853637076	True	True	51751153	AC	GT	-0.17463423716435508	0.05445035005798755	0.0014727869244760615	7.0	3.207219732809363	0.0014727869244760615	3.207219732809363	11.0	0.08165746411192454	True	True	51668409.0	0.5363490984875112	0.6754649303283666	chr3:51668409	0.0400039	8.0	SNP_chr3:51668409	0.227868	30.0	TEX264	+
chr22	ENSG00000186951.12	46563780	-0.0417079619172394	0.0523363877058455	False	False	46563797	A	T	-0.1429658370496177	0.059253442936028	0.016476167356130927	55.0	2.41278531618776	0.016476167356130927	2.41278531618776	12.0	0.4857498972701993	True	False	46529208.0	0.035120231509689466	0.18595132333325826	chr22:46529208	0.039996	2.0	SNP_chr22:46561566	0.06870119999999999	5.0	PPARA	+
chr22	ENSG00000075218.14	46659670	0.0554968210981713	0.0630520869098778	True	False	46659707	GTTT	AAAC	0.16042701198876025	0.05475155561750258	0.003628441803485353	9.0	2.930090481985796	0.003628441803485353	2.930090481985796	10.0	0.15092936026035125	True	False	46650851.0	0.20273489589215127	0.37205663448654813	chr22:46650851	0.0399926	1.0	SNP_chr22:46650851	0.0275536	49.0	GTSE1	+
chr6	ENSG00000012660.9	53102259	0.0373448920771923	0.0428245256359946	True	False	53102276	GTT	AAC	0.13835698120728507	0.05476827319237508	0.012001174077580806	7.0	2.5262250047815518	0.012001174077580806	2.5262250047815518	21.0	0.5696248074735379	True	False	53102278.0	1.0	1.0	chr6:53102278	0.0399838	1.0	SNP_chr6:53102278	0.0399838	31.0	ELOVL5	-
chr19	ENSG00000179134.10	39887669	-0.0492497747024407	0.0566017544090753	False	False	39887680	A	T	-0.17185732963076128	0.06040169600803692	0.004783007870114136	68.0	2.845240133785222	0.004783007870114136	2.845240133785222	14.0	0.2356444408048934	True	False	39887155.0	0.34853911633858925	0.5150773443332782	chr19:39887155	0.0399334	4.0	SNP_chr19:39887155	0.0580466	30.0	SAMD4B	+
chr12	ENSG00000184047.11	122760173	0.0445169844612996	0.0556931186084264	False	False	122760221	AC	GT	0.15812035920637815	0.06042911320599612	0.00938636571099537	67.0	2.6166255107428675	0.00938636571099537	2.6166255107428675	24.0	0.5282150822855668	True	False	122645824.0	0.059159419264723324	0.21772954627976404	chr12:122645824	0.0399261	3.0	SNP_chr12:122645824	0.0678572	27.0	DIABLO	-
chr7	ENSG00000173041.7	64112993	-0.108896533309744	0.0781701190886321	False	False	64113004	A	T	-0.20641619377127915	0.05921935243744057	0.0005718984880901147	61.0	3.485620583057499	0.0005718984880901147	3.485620583057499	17.0	0.05408470267137608	True	True	63985491.0	0.05667771468225235	0.21487960879367038	chr7:63985491	0.0399154	5.0	SNP_chr7:64111877	0.0680462	109.0	ZNF680	-
chr1	ENSG00000055732.8	85515505	-0.060346599705403	0.0570454966451017	False	False	85515544	AG	CT	-0.14105921483606745	0.05734922741941219	0.01447492992695856	36.0	2.459653271428731	0.01447492992695856	2.459653271428731	25.0	0.7150811797759826	True	False	85385312.0	0.017759704126024	0.15822817853806345	chr1:85385312	0.0398733	1.0	SNP_chr1:85461482	0.0325617	19.0	MCOLN3	-
chr4	ENSG00000168818.5	4328369	0.0368651388110437	0.0441119753436443	False	False	4328379	T	A	0.14620497090833773	0.05453935603843529	0.007716371903639639	5.0	2.6807241875995627	0.007716371903639639	2.6807241875995627	17.0	0.3735664877997076	True	False	4328491.0	0.5256247388003634	0.6668246152148543	chr4:4328491	0.0398729	9.0	SNP_chr4:4425620	0.0648112	39.0	STX18	-
chr19	ENSG00000189190.7	53313076	0.192742731698337	0.0489931713444066	True	True	53313098	CGG	CCG	0.2291352472270317	0.053994217310836805	2.8717122571205328e-05	9.0	4.243699763401211	2.8717122571205328e-05	4.243699763401211	11.0	0.0030910444831353913	True	True	53303705.0	0.17258576764765762	0.34228270449038545	chr19:53303705	0.0398714	11.0	SNP_chr19:53303705	0.358104	95.0	ZNF600	-
chr1	ENSG00000054282.11	243467375	-0.39923253307212303	0.0524163364919263	False	False	243467386	A	T	-0.4566532682313862	0.05179712028555825	1.0485622803597465e-16	39.0	8.816190276869646	1.0485622803597465e-16	8.816190276869646	10.0	8.15463042537365e-14	True	True	243425689.0	0.15189102539757468	0.3217523176789212	chr1:243425689	0.0398695	15.0	SNP_chr1:243425689	0.115611	242.0	SDCCAG8	+
chr22	ENSG00000025770.14	51054000	0.0308319598503632	0.0546849964984787	False	False	51054017	A	T	0.14753011686848547	0.059642415188484274	0.013981029507729005	59.0	2.473577174939262	0.013981029507729005	2.473577174939262	12.0	0.4373623284825693	True	False	50923217.0	0.013736683360893448	0.14744250042361018	chr22:50923217	0.0398441	5.0	SNP_chr22:50923217	0.17466199999999998	33.0	NCAPH2	+
chr1	ENSG00000198625.8	204462653	0.125716776831624	0.0326696596767097	False	False	204462682	AC	GT	0.21922896772320846	0.05830764038733986	0.0002069609083018223	54.0	3.7598669105259983	0.0002069609083018223	3.7598669105259983	15.0	0.02141800277692941	True	True	204584385.0	0.21456861494529605	0.3843341032445361	chr1:204584385	0.039838	3.0	SNP_chr1:204584385	0.07676439999999997	238.0	MDM4	+
chr11	ENSG00000149136.3	57175139	-0.0567892987506469	0.0593554814170378	False	False	57175165	GT	AC	-0.1663738554640331	0.05627757348698642	0.003354850996765445	27.0	2.956308261984772	0.003354850996765445	2.956308261984772	14.0	0.18144639632857082	True	False	57066448.0	0.020586707241453096	0.1643640678533762	chr11:57066448	0.0398068	3.0	SNP_chr11:57139752	0.0610254	106.0	SSRP1	-
chr16	ENSG00000168925.6	75313805	-0.0389583280530464	0.0331172275579562	True	False	75313816	T	A	-0.14225431635173907	0.06057662091760425	0.01958723451668275	67.0	2.348336935882113	0.01958723451668275	2.348336935882113	21.0	0.7754695280780451	True	False	75198114.0	0.011080271194593726	0.13592104573665675	chr16:75198114	0.0397773	2.0	SNP_chr16:75268055	0.0401786	2.0	CTRB1	+
chr22	ENSG00000100395.10	41510829	0.134907428013727	0.0545700503622264	True	False	41510839	A	T	0.1749528521972662	0.059372215709126576	0.003486953273739403	59.0	2.9467125339297855	0.003486953273739403	2.9467125339297855	7.0	0.11236636489832888	True	False	41676176.0	0.06490712279055798	0.22546484014096108	chr22:41676176	0.0397741	1.0	SNP_chr22:41709235	0.022190900000000003	186.0	L3MBTL2	+
chr12	ENSG00000167272.6	121012880	0.157424643042474	0.0447510573643546	True	True	121012892	A	T	0.17898473832520792	0.05848392196823648	0.002422490705653513	51.0	3.060409293727211	0.002422490705653513	3.060409293727211	21.0	0.19261526323862818	True	False	120929142.0	0.16806023645623436	0.3378274769393129	chr12:120929142	0.0397728	1.0	SNP_chr12:121039065	0.0385758	160.0	POP5	-
chr1	ENSG00000000971.11	196545203	-0.0382690225437864	0.0489251590447734	False	False	196545239	GT	AC	-0.13231097715309564	0.05675641959284705	0.0203937865152615	29.0	2.3312072555360883	0.0203937865152615	2.3312072555360883	10.0	0.49530625392036354	True	False	196561357.0	0.007342980797510498	0.12218818831552503	chr1:196561357	0.0397723	1.0	SNP_chr1:196561357	0.0344071	3.0	CFH	+
chr6	ENSG00000135298.9	69329545	-0.19383162501379003	0.0609972986103663	True	True	69329558	AT	AT	-0.2615530606309813	0.05619548194863362	4.9172815599147075e-06	39.0	4.654343224070185	4.9172815599147075e-06	4.654343224070185	53.0	0.0026068612225061093	True	True	69329836.0	0.9231030266107036	0.9550162559408011	chr6:69329836	0.0397009	10.0	SNP_chr6:69329836	0.110323	188.0	BAI3	+
chr4	ENSG00000065882.11	37935055	-0.0430330216698856	0.047054604003055	False	False	37935093	AC	GT	-0.14215564005730186	0.058327135801725986	0.01540632124003076	46.0	2.4372127673221913	0.01540632124003076	2.4372127673221913	37.0	0.9518079295052188	True	False	37981204.0	0.04270199989644447	0.19653512696524814	chr4:37981204	0.0396934	8.0	SNP_chr4:37883032	0.0797825	62.0	TBC1D1	+
chr17	ENSG00000004142.7	26611082	-0.0820674322152237	0.0468191422647472	True	False	26611101	GTT	AAC	-0.16076161174165585	0.054332191032523465	0.003310877875910165	4.0	2.958864877093274	0.003310877875910165	2.958864877093274	8.0	0.11954975379828524	True	False	26624906.0	0.3603931970870791	0.5258405350780411	chr17:26624906	0.039688199999999986	3.0	SNP_chr17:26624906	0.0536773	51.0	POLDIP2	-
chr1	ENSG00000162851.6	246730656	-0.0495418350473625	0.0432510750792757	True	False	246730666	T	A	-0.14184669341985082	0.0576335447156812	0.014420419542369391	39.0	2.461182877430347	0.014420419542369391	2.461182877430347	6.0	0.28096393524046687	True	False	246731303.0	0.6432147593758549	0.7597069048631985	chr1:246731303	0.0396849	10.0	SNP_chr1:246822723	0.0936253	19.0	TFB2M	-
chr19	ENSG00000119559.11	1476989	0.0295837620702664	0.0509231884972432	False	False	1477012	T	A	0.14519336749042366	0.05934046643705183	0.015033134552778956	56.0	2.44678507278746	0.015033134552778956	2.44678507278746	14.0	0.5042307304931776	True	False	1543043.0	0.014188009114571241	0.1480593322781271	chr19:1543043	0.0396772	5.0	SNP_chr19:1543043	0.054919600000000006	24.0	C19orf25	-
chr11	ENSG00000175505.9	67231019	0.0277173564958413	0.0401905427711146	False	False	67231041	T	A	0.14644676250981642	0.06053919229977045	0.016230367052640953	67.0	2.41904057432183	0.016230367052640953	2.41904057432183	9.0	0.4006227566099258	True	False	67194593.0	0.5843560515387064	0.7142878096836877	chr11:67194593	0.0396741	2.0	SNP_chr11:67194593	0.043036000000000005	7.0	CLCF1	-
chr2	ENSG00000115241.9	27621324	0.0866883939666278	0.0545148202753309	False	False	27621338	AAAC	GTTT	0.1942319498120081	0.05391819779434777	0.0003637411155163906	3.0	3.6023449921831285	0.0003637411155163906	3.6023449921831285	13.0	0.030210381457396154	True	True	27731376.0	0.08065885649038634	0.24350490842658662	chr2:27731376	0.0396408	5.0	SNP_chr2:27731376	0.197524	145.0	PPM1G	-
chr17	ENSG00000141569.6	73879062	-0.12634588998093801	0.0635043385660516	True	False	73879085	A	T	-0.2051126302413776	0.05912774766120465	0.0006065969471406808	60.0	3.468974184787994	0.0006065969471406808	3.468974184787994	15.0	0.0513900630389411	True	True	73893883.0	0.034510702654172984	0.18583976134559294	chr17:73893883	0.039636800000000014	10.0	SNP_chr17:73927820	0.111258	77.0	TRIM65	-
chr15	ENSG00000172379.14	80718058	0.035730813092503	0.0565964410719399	False	False	80718088	GTTT	AAAC	0.15059687963691298	0.05876588815592641	0.010904966095737054	51.0	2.562658105963223	0.010904966095737054	2.562658105963223	22.0	0.5524123485496388	True	False	80638744.0	0.00682127183465888	0.1191154562845197	chr15:80638744	0.0396276	4.0	SNP_chr15:80989172	0.100097	59.0	ARNT2	+
chr11	ENSG00000213934.5	5289897	-0.157214924912109	0.0569708737581401	True	False	5289915	AAAC	GTTT	-0.24971370971358536	0.05338519378483149	4.244850404174778e-06	5.0	4.677583652127481	4.244850404174778e-06	4.677583652127481	14.0	0.0007061936885204562	True	True	5287290.0	0.008764137588815063	0.1281636396362384	chr11:5287290	0.0395833	16.0	SNP_chr11:5258827	0.07682080000000001	114.0	HBG1	-
chr4	ENSG00000145287.6	84082439	0.0397097278917222	0.0430317936411011	False	False	84082470	GTTT	AAAC	0.13118304013092258	0.05465534481887889	0.016941922034832975	5.0	2.400186853923383	0.016941922034832975	2.400186853923383	15.0	0.5723775054709833	True	False	84146996.0	0.027082619205770847	0.17429592254290763	chr4:84146996	0.0395788	5.0	SNP_chr4:84146996	0.159358	13.0	PLAC8	-
chr14	ENSG00000198554.7	55470306	0.131654802073724	0.0673388593761536	True	False	55470317	AT	AT	0.2145586483374597	0.055118996529500704	0.00012113285333428181	20.0	3.892644312249479	0.00012113285333428181	3.892644312249479	19.0	0.016692793293516126	True	True	55382479.0	0.13973115744285647	0.30935300077342415	chr14:55382479	0.0395765	6.0	SNP_chr14:55460466	0.0986016	178.0	WDHD1	-
chr2	ENSG00000188282.8	218890407	0.129392681404872	0.0454426894050736	True	False	218890417	T	A	0.15848315872640706	0.05691058115303708	0.0056959135709785755	33.0	2.7847749138289988	0.0056959135709785755	2.7847749138289988	11.0	0.2242057581345395	True	False	218905395.0	0.5272210335442785	0.6680397222751167	chr2:218905395	0.0395596	2.0	SNP_chr2:218905856	0.0415911	55.0	RUFY4	+
chr22	ENSG00000100320.18	36440423	-0.0841636451976041	0.0765423811364075	True	False	36440443	A	T	-0.1898279548631676	0.058570313844880324	0.001334342971373912	53.0	3.24102676598105	0.001334342971373912	3.24102676598105	36.0	0.18463528042269886	True	False	36299993.0	0.13538210084339702	0.30511259642218663	chr22:36299993	0.0395339	2.0	SNP_chr22:36444568	0.0522132	110.0	RBFOX2	-
chr1	ENSG00000156876.8	100511370	-0.0494920413298591	0.0435610406788707	False	False	100511393	AAAT	ATTT	-0.14024583421810746	0.054504131230256735	0.010514924682622658	4.0	2.5731230101738265	0.010514924682622658	2.5731230101738265	11.0	0.3419736472118723	True	False	100578935.0	0.0775586987437717	0.23968431510593452	chr1:100578935	0.0395168	3.0	SNP_chr1:100518832	0.171448	12.0	SASS6	-
chr10	ENSG00000133678.9	81820090	0.0964549263146951	0.0571975505927804	False	False	81820113	AAAAC	GTTTT	0.20044235396718707	0.05417783783377464	0.0002531424009819672	7.0	3.6997112100001646	0.0002531424009819672	3.6997112100001646	17.0	0.02798730858632416	True	True	81805658.0	0.5863215833764097	0.7161006551514892	chr10:81805658	0.0395091	10.0	SNP_chr10:81805658	0.107382	95.0	TMEM254	+
chr7	ENSG00000105991.7	27112073	-0.142966906627043	0.0600827933402877	True	False	27112084	A	T	-0.2332241660779069	0.05730057471222792	6.073233714215017e-05	46.0	4.070188950969404	6.073233714215017e-05	4.070188950969404	13.0	0.006755492953239332	True	True	27115282.0	0.3002177747945449	0.4707076266867396	chr7:27115282	0.0395032	1.0	SNP_chr7:27074873	0.0356577	100.0	HOXA1	-
chr2	ENSG00000085760.10	55399644	0.0538345105554813	0.0403256961493525	False	False	55399654	A	T	0.16469447731303674	0.05947881912206113	0.0060060091552249254	59.0	2.7689601062027536	0.0060060091552249254	2.7689601062027536	16.0	0.300887892046243	True	False	55507386.0	0.0876976661889819	0.25081886172616913	chr2:55507386	0.0394887	2.0	SNP_chr2:55507386	0.304727	67.0	MTIF2	-
chr18	ENSG00000118680.8	3249897	0.121103020790165	0.0553044830789575	True	False	3249929	AAAT	ATTT	0.20035756494222384	0.054261829621723885	0.0002603332138535736	8.0	3.692421843107371	0.0002603332138535736	3.692421843107371	22.0	0.03530031962190108	True	True	3249051.0	-inf		chr18:3249051	0.0394661	1.0	SNP_chr18:3250637	0.0394661	114.0	MYL12B	+
chr1	ENSG00000117632.16	26250207	0.0642261545359122	0.0469086216453663	True	False	26250243	GT	AC	0.13490192125108658	0.057112160781327324	0.018810446523119664	33.0	2.3620524841916404	0.018810446523119664	2.3620524841916404	19.0	0.709202518808416	True	False	26116980.0	0.026137645724659337	0.17242714466271936	chr1:26116980	0.0394616	1.0	SNP_chr1:26265556	0.0275524	4.0	STMN1	-
chr19	ENSG00000220201.3	10490176	-0.0606554061712167	0.0532471194134936	True	False	10490219	AAAT	ATTT	-0.1415813608801427	0.058949272526365226	0.01696399051384783	52.0	2.401749077002096	0.01696399051384783	2.401749077002096	21.0	0.7076284323277091	True	False	10368050.0	0.019270680494661428	0.16030870875274805	chr19:10368050	0.0393824	4.0	SNP_chr19:10330329	0.07325419999999999	12.0	ZGLP1	-
chr5	ENSG00000164327.8	39050282	0.0284013925119722	0.0476946859922643	False	False	39050318	ATAT	ATAT	0.1346706758261247	0.0570193358940904	0.018818798101403262	32.0	2.3618422367504674	0.018818798101403262	2.3618422367504674	13.0	0.559757786656989	True	False	39098041.0	0.02720154939080063	0.1744468039145429	chr5:39098041	0.0393786	2.0	SNP_chr5:39098041	0.047748	3.0	RICTOR	-
chr8	ENSG00000091656.11	77545358	0.0508980303138817	0.0615023282290451	False	False	77545374	GTT	AAC	0.15912998257599534	0.05953387572391375	0.00796847048983115	59.0	2.6729316820217623	0.00796847048983115	2.6729316820217623	42.0	0.6798362930869424	True	False	77841334.0	0.025006504466258468	0.17072658753217904	chr8:77841334	0.0393638	5.0	SNP_chr8:77516942	0.171967	35.0	ZFHX4	+
chr4	ENSG00000163737.3	74784071	-0.0844535863023669	0.0486679649784551	False	False	74784088	GT	AC	-0.1667808061042199	0.054525592641912236	0.002406155839143809	7.0	3.0587619138690543	0.002406155839143809	3.0587619138690543	8.0	0.09334910567324096	True	True	74868461.0	0.006719379464436081	0.11884940056312698	chr4:74868461	0.0393498	7.0	SNP_chr4:74868461	0.06736460000000001	106.0	PF4	-
chr12	ENSG00000061794.8	27908020	-0.0675696154758069	0.054994037146726	True	False	27908030	A	T	-0.15820745690643478	0.059327470353564365	0.008110973942224068	57.0	2.666681319186395	0.008110973942224068	2.666681319186395	22.0	0.4549372468831052	True	False	27848783.0	0.05814032488549699	0.21612242481227942	chr12:27848783	0.0393467	6.0	SNP_chr12:27913484	0.057816699999999985	80.0	MRPS35	+
chr7	ENSG00000174697.4	127790112	0.0541428325962214	0.0471796049373097	False	False	127790124	A	T	0.148455864656181	0.05797146045823257	0.010946345716152259	43.0	2.5608439649910295	0.010946345716152259	2.5608439649910295	13.0	0.39406436436995407	True	False	127940139.0	0.03753533162829987	0.18960026627633925	chr7:127940139	0.0393316	4.0	SNP_chr7:127940139	0.15948800000000002	18.0	LEP	+
chr2	ENSG00000204634.8	101789597	0.10231657267830901	0.0562097103378254	False	False	101789609	A	T	0.1838637555708148	0.059059846028845085	0.0020446190922163536	57.0	3.113177021846873	0.0020446190922163536	3.113177021846873	34.0	0.24205491042113886	True	False	101743521.0	0.09081694298445347	0.25515727516907877	chr2:101743521	0.039330300000000006	3.0	SNP_chr2:101700322	0.0400038	125.0	TBC1D8	-
chr1	ENSG00000155363.14	113192616	0.0382307173158446	0.0415287490700133	False	False	113192626	T	A	0.1539177869959029	0.05782322241836268	0.008201278916617226	42.0	2.661868027386586	0.008201278916617226	2.661868027386586	12.0	0.30489270600987883	True	False	113130059.0	0.04934044623197194	0.20343327567820732	chr1:113130059	0.039319699999999985	4.0	SNP_chr1:113278963	0.0659897	68.0	MOV10	+
chr1	ENSG00000146463.7	35893837	0.0275155037170369	0.0463787062084509	False	False	35893848	T	A	0.13676166275438556	0.058070233800205234	0.01918121386572896	43.0	2.355107837604439	0.01918121386572896	2.355107837604439	14.0	0.5915407629573938	True	False	35893115.0	0.20401826646751312	0.373304133281225	chr1:35893115	0.0393047	1.0	SNP_chr1:35893115	0.0205585	1.0	ZMYM4	+
chr1	ENSG00000121454.4	180325008	0.10947174390035301	0.0357533623302351	True	True	180325020	T	A	0.1916151341595104	0.05803554614757207	0.0010830711812728712	48.0	3.3016857233026426	0.0010830711812728712	3.3016857233026426	17.0	0.09014336471742349	True	True	180347938.0	0.13336125332432808	0.30339195212471926	chr1:180347938	0.0392792	6.0	SNP_chr1:180228029	0.0550512	97.0	LHX4	+
chr5	ENSG00000170074.15	177043776	0.255221622600687	0.0524498558429097	True	True	177043796	T	A	0.26410211891715546	0.054257067170299295	1.7869551542809659e-06	18.0	4.867607718054596	1.7869551542809659e-06	4.867607718054596	2.0	5.7306037600869904e-05	True	True	177039844.0	0.09077433345636228	0.25515727516907877	chr5:177039844	0.0392432	5.0	SNP_chr5:177041148	0.249988	16.0	FAM153A	-
chr17	ENSG00000108576.5	28518062	-0.0441432347756921	0.0499078412022033	False	False	28518074	AT	AT	-0.13696881307200953	0.05469537435980009	0.01275746763323545	6.0	2.5042120046750904	0.01275746763323545	2.5042120046750904	13.0	0.43432519656435686	True	False	28551665.0	0.12139934670562776	0.29035296538054023	chr17:28551665	0.0392265	5.0	SNP_chr17:28477947	0.0528153	16.0	SLC6A4	-
chr17	ENSG00000006025.7	45954596	-0.0975723795052597	0.0502225186670484	True	False	45954612	AGGG	CCCT	-0.140274934101404	0.054669822205195714	0.01073596570585577	6.0	2.565856782465858	0.01073596570585577	2.565856782465858	17.0	0.4616081369166163	True	False	45954595.0	0.7212725758283615	0.8195551437663913	chr17:45954595	0.0392208	3.0	SNP_chr17:45910616	0.0446853	28.0	OSBPL7	-
chr7	ENSG00000133597.5	140401571	-0.236549081162307	0.0454008005906823	True	True	140401586	A	T	-0.26756829769282797	0.05352993872331157	9.477713162411257e-07	10.0	4.998479431778343	9.477713162411257e-07	4.998479431778343	12.0	0.00016197348185747668	True	True	140367456.0	0.3066231493785301	0.47667247130050194	chr7:140367456	0.0392178	2.0	SNP_chr7:140367456	0.950737	50.0	ADCK2	+
chr2	ENSG00000153093.14	111604352	-0.0708846272437174	0.0563534773258995	False	False	111604363	GT	AC	-0.1622908679754447	0.054734651495873234	0.0032502203152859	9.0	2.96504798222166	0.0032502203152859	2.96504798222166	38.0	0.35823526712006	True	False	111886332.0	0.003501887691317893	0.09721852043476943	chr2:111886332	0.039212	4.0	SNP_chr2:111605238	0.051633300000000014	112.0	ACOXL	+
chr8	ENSG00000036565.10	20036019	0.165270338933629	0.0472718888728956	True	True	20036029	A	T	0.1958030726060372	0.05633648193862691	0.0005841723874398817	31.0	3.475599928645624	0.0005841723874398817	3.475599928645624	25.0	0.07529761057820204	True	True	20022005.0	0.4882328276769272	0.6366930118791627	chr8:20022005	0.0391956	4.0	SNP_chr8:20022005	0.106607	76.0	SLC18A1	-
chr9	ENSG00000137078.4	35655447	0.0254333492911577	0.0487728069531539	True	False	35655493	ATTT	AAAT	0.13340911251629825	0.05628848529178869	0.01839527965716729	24.0	2.3700959765524168	0.01839527965716729	2.3700959765524168	5.0	0.29230154474493253	True	False	35712823.0	0.040788236241762865	0.1942143125558983	chr9:35712823	0.0391798	1.0	SNP_chr9:35661243	0.0276712	4.0	SIT1	-
chr9	ENSG00000011454.12	125895825	-0.0308241228632426	0.0493245836522632	False	False	125895835	T	A	-0.13559437680242667	0.05739344270064393	0.01879256217123893	36.0	2.3625412664242456	0.01879256217123893	2.3625412664242456	16.0	0.6349291662656577	True	False	125777927.0	0.02314641016364541	0.16899270342301465	chr9:125777927	0.0391718	1.0	SNP_chr9:125614629	0.0189027	11.0	RABGAP1	+
chr19	ENSG00000196724.8	58338244	0.0483889002959294	0.0549497825181232	False	False	58338270	ATTT	AAAT	0.15795411395750794	0.054773674133695834	0.0041916748487975854	9.0	2.8837596976233746	0.0041916748487975854	2.8837596976233746	11.0	0.17930821151701357	True	False	58453342.0	0.0728459571151408	0.23416895367600843	chr19:58453342	0.0391712	2.0	SNP_chr19:58342171	0.0669971	62.0	ZNF418	-
chr7	ENSG00000106025.4	120450679	0.0571559259942277	0.0499914751051253	False	False	120450709	AC	GT	0.13447982103157902	0.05769337939678525	0.020430267358677732	39.0	2.330940264509317	0.020430267358677732	2.330940264509317	16.0	0.6707472111524775	True	False	120364028.0	0.006176234520820375	0.11639151223896849	chr7:120364028	0.0391664	1.0	SNP_chr7:120364028	0.00765702	3.0	TSPAN12	-
chr1	ENSG00000152104.7	214633868	0.0424358494501779	0.0523193714594432	False	False	214633898	AC	GT	0.1478878413735693	0.05626247970512092	0.009003906108707244	25.0	2.6285340096751693	0.009003906108707244	2.6285340096751693	29.0	0.5814647355922385	True	False	214576454.0	0.002963036117658275	0.09253894267445797	chr1:214576454	0.0391421	11.0	SNP_chr1:214526612	0.0764069	48.0	PTPN14	-
chr17	ENSG00000198909.3	61826755	0.148222399925239	0.049020131367474996	False	False	61826780	AAAAC	GTTTT	0.13676535895672234	0.05709743483801345	0.017217791786823918	33.0	2.39529778079748	0.017217791786823918	2.39529778079748	18.0	0.6474761498771708	True	False	61692495.0	0.3051445053197732	0.4753631289317164	chr17:61692495	0.039119699999999986	1.0	SNP_chr17:61692495	0.0252928	6.0	MAP3K3	+
chr5	ENSG00000164463.8	172665794	0.0432495688263371	0.0483551469848069	False	False	172665831	CCGCCT	AGGCGG	0.14499797662877126	0.05601555378017678	0.010089884703553157	22.0	2.5885306284356377	0.010089884703553157	2.5885306284356377	17.0	0.4438037807998321	True	False	172397950.0	0.0702016782498868	0.23165929530081583	chr5:172397950	0.0391151	5.0	SNP_chr5:172397950	0.066862	26.0	CREBRF	+
chr5	ENSG00000133401.11	31627637	-0.10944181960362401	0.0713883954079756	False	False	31627651	ATC	ATG	-0.18713539336032625	0.053912589465421684	0.0005868516691551753	2.0	3.4710889463091115	0.0005868516691551753	3.4710889463091115	80.0	0.18144639632857082	True	False	31567350.0	0.059318827046445026	0.21793795788375828	chr5:31567350	0.0390882	6.0	SNP_chr5:31567350	0.148507	200.0	PDZD2	+
chr13	ENSG00000133119.8	34320195	0.0362423829502078	0.0553914292951034	False	False	34320213	AGC	CTG	0.1405126983924177	0.054584815394975804	0.010483986158115528	5.0	2.574208548213777	0.010483986158115528	2.574208548213777	27.0	0.6123032649776463	True	False	34399263.0	0.2039158278470967	0.3732547333499145	chr13:34399263	0.0390476	1.0	SNP_chr13:34320194	0.0390476	67.0	RFC3	+
chr8	ENSG00000159167.7	23703067	0.0442928346920849	0.0336254992360959	True	False	23703086	GT	AC	0.13299694252564548	0.05540509377752509	0.016945838893970545	14.0	2.400446122511488	0.016945838893970545	2.400446122511488	16.0	0.5947158675275569	True	False	23789259.0	0.01748568460543291	0.15710654757774858	chr8:23789259	0.0390199	7.0	SNP_chr8:23789259	0.07637410000000001	17.0	STC1	-
chr1	ENSG00000158966.9	64949548	-0.0619644019231241	0.0369850205241038	True	False	64949558	C	G	-0.1486056049284827	0.055895737438968834	0.00824945128311039	21.0	2.6586214215483155	0.00824945128311039	2.6586214215483155	24.0	0.48633973617061715	True	False	64901105.0	0.003227158458719958	0.09538177677006214	chr1:64901105	0.0390089	3.0	SNP_chr1:64987658	0.0621144	63.0	CACHD1	+
chr6	ENSG00000112378.11	138469029	-0.0634356329629642	0.0549702132827591	False	False	138469062	GT	AC	-0.1541495215628216	0.060925620832057874	0.0119863704093633	71.0	2.530126397689675	0.0119863704093633	2.530126397689675	12.0	0.3967107198767311	True	False	138417080.0	0.06860929935398709	0.2302043474755601	chr6:138417080	0.0389965	1.0	SNP_chr6:138418382	0.0329858	22.0	PERP	-
chr1	ENSG00000174514.8	205663995	0.0414232524378108	0.0565491863140331	False	False	205664032	AAAAAC	GTTTTT	0.1472294792507399	0.05444829297041919	0.0072055955185745205	4.0	2.7040237851116307	0.0072055955185745205	2.7040237851116307	16.0	0.34100172308373056	True	False	205637501.0	0.09959742540770312	0.26553441696691854	chr1:205637501	0.0389719	9.0	SNP_chr1:205637501	0.0708078	37.0	MFSD4	+
chr7	ENSG00000075213.6	83723241	0.0691184916505465	0.0520028658764647	True	False	83723255	A	T	0.14746304666298493	0.06052995203320285	0.015496685371762731	67.0	2.4361996286085965	0.015496685371762731	2.4361996286085965	49.0	1.0	True	False	83786778.0	0.0503531775082282	0.2051459592667646	chr7:83786778	0.0389632	5.0	SNP_chr7:83786778	0.123333	11.0	SEMA3A	-
chr4	ENSG00000184305.10	91921347	-0.0285779591386645	0.0490993250035046	False	False	91921436	AGTAT	ACTAT	-0.13880308245168194	0.05765865964043824	0.016683958890912606	39.0	2.4073241264584304	0.016683958890912606	2.4073241264584304	95.0	1.0	True	False	91371993.0	0.02073080558999911	0.16454938362158117	chr4:91371993	0.038956800000000014	2.0	SNP_chr4:91875940	0.0910242	18.0	CCSER1	+
chr13	ENSG00000133112.12	45859532	0.0870435667252327	0.0497438387581304	True	False	45859554	GTTT	AAAC	0.1811654073963627	0.05405544583163782	0.0008967958434215197	3.0	3.351473743471178	0.0008967958434215197	3.351473743471178	17.0	0.07784705836683234	True	True	45859531.0	0.35089746677319555	0.5170625532924195	chr13:45859531	0.0389454	8.0	SNP_chr13:45966423	0.102226	112.0	TPT1	-
chr7	ENSG00000106144.15	143102074	-0.0238968313565157	0.0481121935654163	False	False	143102084	A	T	-0.13700313080769044	0.056080017870212634	0.015120254000088406	22.0	2.4429937081111524	0.015120254000088406	2.4429937081111524	12.0	0.4595319752783902	True	False	143101984.0	0.397835558411394	0.5599902658848591	chr7:143101984	0.0389451	6.0	SNP_chr7:143101984	0.0770538	8.0	CASP2	+
chr16	ENSG00000245888.2	27321709	-0.0951639047983029	0.04588823609279099	True	False	27321743	AAAAC	GTTTT	-0.172590873532897	0.05455374988863285	0.0017045529941421772	8.0	3.1636848774873876	0.0017045529941421772	3.1636848774873876	9.0	0.07822887136242478	True	True	27376217.0	0.04871965318049682	0.20282293262232082	chr16:27376217	0.0389231	4.0	SNP_chr16:27194885	0.0791764	92.0	CTD-3203P2.2	+
chr17	ENSG00000154265.11	67380703	-0.0378084377530627	0.0501862920603964	False	False	67380729	T	A	-0.15558433374971697	0.06045376216492938	0.010604453120297772	67.0	2.5736087908847307	0.010604453120297772	2.5736087908847307	26.0	0.6018342708113859	True	False	67323286.0	0.007983725341008694	0.1254198555978289	chr17:67323286	0.0389131	11.0	SNP_chr17:67323286	0.063875	105.0	ABCA5	-
chr20	ENSG00000089177.13	16540251	0.34910185467070304	0.0489618616811913	True	True	16540261	A	T	0.3948659369586388	0.05218085459771296	4.382827069475534e-13	24.0	7.567256994981171	4.382827069475534e-13	7.567256994981171	45.0	8.206199154200367e-10	True	True	16545368.0	4.950001982238195e-09	9.184109927795191e-06	chr20:16545368	0.0389081	20.0	SNP_chr20:16541661	0.128684	620.0	KIF16B	-
chr1	ENSG00000162711.12	247562362	0.0420120340662925	0.0564797997274429	False	False	247562406	AAAC	GTTT	0.15801981378400065	0.05572423395477126	0.0048686127764791705	20.0	2.8357467221937567	0.0048686127764791705	2.8357467221937567	16.0	0.26113608370777375	True	False	247569710.0	0.02530937419024032	0.17072658753217904	chr1:247569710	0.0388845	9.0	SNP_chr1:247569710	0.386229	50.0	NLRP3	+
chr16	ENSG00000122257.14	24534136	0.12470265409434199	0.0638969422040672	True	False	24534154	A	T	0.22675728613092305	0.05670563697763317	8.05136916344185e-05	39.0	3.998849113014366	8.05136916344185e-05	3.998849113014366	35.0	0.019781787875150204	True	True	24529453.0	0.5824068535098821	0.7125549437173244	chr16:24529453	0.038868699999999985	3.0	SNP_chr16:24529453	0.0543621	181.0	RBBP6	+
chr11	ENSG00000175115.7	65904494	0.18290825566858898	0.0479817900080822	True	True	65904504	C	G	0.2391718187601186	0.05711630946246773	3.749602859439113e-05	45.0	4.187452253323251	3.749602859439113e-05	4.187452253323251	21.0	0.006741375321938215	True	True	65968668.0	0.1229829180913422	0.2919466166726405	chr11:65968668	0.038864800000000005	1.0	SNP_chr11:65968668	0.0257817	179.0	PACS1	+
chr5	ENSG00000170085.13	175753564	-0.15381899986289801	0.0600893523070375	True	False	175753580	ATTT	AAAT	-0.2322541474576843	0.05370589543275362	2.030490050365181e-05	6.0	4.324555909294819	2.030490050365181e-05	4.324555909294819	10.0	0.0020887049313105537	True	True	175736765.0	0.36198580480425535	0.5274325415440819	chr5:175736765	0.0387886	14.0	SNP_chr5:175747912	0.0780192	116.0	SIMC1	+
chr5	ENSG00000184349.8	106641635	0.0336666618591077	0.0488110350583216	False	False	106641661	GT	AC	0.13543541201747802	0.055300291785512316	0.014856054815496915	13.0	2.4490903690486436	0.014856054815496915	2.4490903690486436	36.0	0.9144913291421759	True	False	107045403.0	0.013857182736291392	0.14762667819334185	chr5:107045403	0.038779400000000006	4.0	SNP_chr5:107072556	0.0572064	28.0	EFNA5	-
chr2	ENSG00000169756.12	109316241	0.0303797655584683	0.0472901883650215	False	False	109316280	AAAC	GTTT	0.12974763115657606	0.05542916516288096	0.019857118118779497	14.0	2.3407827048325034	0.019857118118779497	2.3407827048325034	16.0	0.6580877599141324	True	False	109310556.0	0.03751753698237096	0.18960026627633925	chr2:109310556	0.0387782	1.0	SNP_chr2:109310556	0.0126216	1.0	LIMS1	+
chr5	ENSG00000173930.8	101600111	-0.108899911143544	0.0646949468899422	True	False	101600130	GTT	AAC	-0.18352146423416074	0.05419541003247126	0.0007942622931259082	5.0	3.386291645809185	0.0007942622931259082	3.386291645809185	25.0	0.09579386247233063	True	True	101604111.0	0.8822714636735687	0.9299499598996435	chr5:101604111	0.0387781	13.0	SNP_chr5:101604111	0.0441975	48.0	SLCO4C1	-
chr17	ENSG00000160551.5	27715117	0.0304716694939381	0.0477647415522432	False	False	27715153	CTCT	AGAG	0.135955282606134	0.05529631764374458	0.014472890815866453	13.0	2.4586679258110413	0.014472890815866453	2.4586679258110413	21.0	0.6390036144376376	True	False	27948049.0	0.006760751359732169	0.11884940056312698	chr17:27948049	0.0387565	1.0	SNP_chr17:27948049	0.028532400000000006	76.0	TAOK1	+
chr12	ENSG00000134287.5	49260039	0.0406559147306399	0.0431185488238282	False	False	49260058	GT	AC	0.13131300502853846	0.05567925537021505	0.01896150906592441	17.0	2.3583829229652875	0.01896150906592441	2.3583829229652875	12.0	0.532176203429837	True	False	49345657.0	0.10435053043775228	0.2715895008394804	chr12:49345657	0.038723900000000006	1.0	SNP_chr12:49303584	0.0214832	3.0	ARF3	-
chr19	ENSG00000160633.8	5768332	-0.0372402155384694	0.0468457488383554	False	False	5768357	ATTT	AAAT	-0.1320551474346696	0.055239777673148735	0.017395971904288363	12.0	2.3905807191338444	0.017395971904288363	2.3905807191338444	13.0	0.5297582347676851	True	False	5765771.0	0.2208688744587384	0.3910253701802307	chr19:5765771	0.0386569	1.0	SNP_chr19:5765771	0.0332668	8.0	SAFB	+
chr1	ENSG00000143067.4	120204460	0.20123541424360503	0.0436658587181212	True	True	120204471	T	A	0.2514443397528448	0.05723145694770958	1.5732763220675534e-05	48.0	4.393463894909767	1.5732763220675534e-05	4.393463894909767	9.0	0.0015174965251942493	True	True	120191044.0	0.055613655296468056	0.21341093215239798	chr1:120191044	0.038641	2.0	SNP_chr1:120191044	0.569545	105.0	ZNF697	-
chr12	ENSG00000196917.4	123164180	-0.19807398310207003	0.0506179806346231	True	True	123164198	AG	CT	-0.23438485060510514	0.05343386068490962	1.5505324643788453e-05	3.0	4.386447986366411	1.5505324643788453e-05	4.386447986366411	27.0	0.003930866524104797	True	True	123163848.0	0.6849421323949277	0.7917909712724231	chr12:123163848	0.0386357	9.0	SNP_chr12:123163848	0.06464550000000001	138.0	HCAR1	-
chr14	ENSG00000140044.8	75877397	0.0304878867034988	0.0465711417925041	False	False	75877435	GT	AC	0.1449990448633414	0.0606659557261576	0.0175391025791805	68.0	2.3901221554615932	0.0175391025791805	2.3901221554615932	19.0	0.6783441158391974	True	False	76023819.0	0.013924154458254385	0.14764525476398732	chr14:76023819	0.038621800000000005	9.0	SNP_chr14:76021044	0.100672	39.0	JDP2	+
chr9	ENSG00000165092.8	75596812	-0.0908256453028139	0.0690813748772512	False	False	75596833	AT	AT	-0.19843148369242888	0.05765380951708742	0.0006632589210014286	45.0	3.441775753493233	0.0006632589210014286	3.441775753493233	19.0	0.06679919238537597	True	True	75597138.0	0.09139098999472256	0.2561197463800319	chr9:75597138	0.0386147	3.0	SNP_chr9:75597138	0.0566461	214.0	ALDH1A1	-
chr10	ENSG00000197748.8	105990648	0.0429199014955585	0.0488788998322969	False	False	105990659	T	A	0.14029983278548985	0.05927627910848949	0.01862162256857496	55.0	2.3668798867875673	0.01862162256857496	2.3668798867875673	14.0	0.5812115671898069	True	False	105817216.0	0.14643515757242231	0.31555415851444024	chr10:105817216	0.0386026	2.0	SNP_chr10:105817216	0.156158	12.0	WDR96	-
chr17	ENSG00000154217.10	65386160	0.03652895255551	0.054433200542550006	False	False	65386177	AG	CT	0.14333715141677758	0.05558562500052908	0.010368754301416623	17.0	2.5786730187060636	0.010368754301416623	2.5786730187060636	58.0	0.9851725201709084	True	False	65479119.0	0.01868697900093816	0.15959996459135947	chr17:65479119	0.0385916	5.0	SNP_chr17:65479119	0.0590861	55.0	PITPNC1	+
chr20	ENSG00000203880.7	62892951	0.243720245787993	0.0643757625594932	True	True	62892965	T	A	0.27245787820832	0.054126162530334566	8.092338836642592e-07	18.0	5.033755682487618	8.092338836642592e-07	5.033755682487618	1.0	1.4748908107912769e-05	True	True	62887012.0	0.0218305805502638	0.16644022968522001	chr20:62887012	0.0385847	13.0	SNP_chr20:62887012	0.405579	97.0	PCMTD2	+
chr10	ENSG00000188613.5	120718117	-0.0257798228144023	0.0464020474214278	False	False	120718135	A	T	-0.1407169366591071	0.05959399905767181	0.01890798263645353	58.0	2.3612601752557154	0.01890798263645353	2.3612601752557154	19.0	0.7112728928273772	True	False	120712433.0	0.009037918312843538	0.12859990556039474	chr10:120712433	0.0385755	3.0	SNP_chr10:120886597	0.08393099999999999	18.0	NANOS1	+
chr8	ENSG00000154188.5	108186287	-0.0549353927110208	0.0674960039071782	True	False	108186298	A	T	-0.1623726326880626	0.057942752013307765	0.005415778709448554	44.0	2.8022941100686816	0.005415778709448554	2.8022941100686816	44.0	0.550380255403122	True	False	108199199.0	0.07903493145027903	0.24152895764953894	chr8:108199199	0.0385732	1.0	SNP_chr8:108595736	0.0257052	116.0	ANGPT1	-
chr15	ENSG00000185634.7	49116612	-0.0601977523830065	0.0526264345844167	True	False	49116629	A	T	-0.1446617668478011	0.05892274582816676	0.014688096088301331	52.0	2.4551090553327306	0.014688096088301331	2.4551090553327306	24.0	0.7031044122923411	True	False	49206996.0	0.013829368400315995	0.14762667819334185	chr15:49206996	0.0385466	5.0	SNP_chr15:49206996	0.113657	24.0	SHC4	-
chr9	ENSG00000176386.4	116041616	0.37642978999174104	0.04215737707370899	True	True	116041656	GTTTT	AAAAC	0.36920030833679307	0.051393163800203485	4.6098086652082376e-12	7.0	7.183840827003752	4.6098086652082376e-12	7.183840827003752	21.0	3.448335866122461e-09	True	True	116035696.0	0.0807778477318812	0.24350490842658662	chr9:116035696	0.0385176	16.0	SNP_chr9:116035696	0.16334400000000002	336.0	CDC26	-
chr6	ENSG00000111863.8	11770328	0.0961878616776651	0.0708614471409704	False	False	11770342	A	T	0.18856384549389	0.05397895069697159	0.0005419643402045411	3.0	3.4932847537636387	0.0005419643402045411	3.4932847537636387	19.0	0.0567556318658875	True	True	11721221.0	0.052391061333242325	0.20847177529982505	chr6:11721221	0.0385144	8.0	SNP_chr6:11721221	0.141246	86.0	ADTRP	-
chr17	ENSG00000161594.6	39996132	-0.282545396592392	0.0554510655708815	True	True	39996148	T	A	-0.3040815940606912	0.05797618873147675	3.1616585783753253e-07	64.0	5.244939357243356	3.1616585783753253e-07	5.244939357243356	26.0	0.0001201816131498882	True	True	39996172.0	0.4626742712106423	0.6156960917679365	chr17:39996172	0.0385016	1.0	SNP_chr17:39996172	0.038137800000000006	296.0	KLHL10	+
chr5	ENSG00000154153.9	16628350	0.31605192959121897	0.0544353369098345	True	True	16628360	A	T	0.35246999870464274	0.05402977265709314	2.9135179385762166e-10	34.0	6.523625426700176	2.9135179385762166e-10	6.523625426700176	26.0	1.9534935450518908e-07	True	True	16632821.0	0.3175626314411801	0.4874727612346721	chr5:16632821	0.038492	16.0	SNP_chr5:16632821	0.188425	274.0	FAM134B	-
chr8	ENSG00000182197.6	119067190	-0.083639366330116	0.064051730501043	True	False	119067211	AT	AT	-0.19066827977175288	0.0561174540639297	0.0007695594075430156	28.0	3.3976644691425455	0.0007695594075430156	3.3976644691425455	40.0	0.13393128810361982	True	False	119044395.0	0.4367774869912975	0.5926468120298607	chr8:119044395	0.0384862	2.0	SNP_chr8:119044395	0.07006339999999997	159.0	EXT1	-
chr10	ENSG00000148803.7	135215757	-0.0545805830113269	0.0458006471354473	False	False	135215783	CTGGGG	AGCCCC	-0.15590043987718427	0.05429290186468689	0.004348957353504345	3.0	2.871470017678035	0.004348957353504345	2.871470017678035	10.0	0.17184967093555525	True	False	135213263.0	0.6736676917545692	0.7826019041474435	chr10:135213263	0.0384793	7.0	SNP_chr10:135254767	0.0491977	52.0	FUOM	-
chr1	ENSG00000180198.11	28927077	-0.0311016286767257	0.0466623228135764	False	False	28927104	GT	AC	-0.13955351937870553	0.058758422088236416	0.018211265296005502	50.0	2.3750385803270997	0.018211265296005502	2.3750385803270997	25.0	0.8254306563739341	True	False	28917919.0	0.03994208355916061	0.1933951943525449	chr1:28917919	0.0384685	2.0	SNP_chr1:28917919	0.177068	1.0	RCC1	+
chr5	ENSG00000164182.6	60437492	0.0677914680895568	0.0528195835831783	False	False	60437521	AATG	ATTC	0.14273193581529908	0.05490208331477795	0.009754771211596486	9.0	2.599754457348252	0.009754771211596486	2.599754457348252	25.0	0.5591002730104293	True	False	60493695.0	0.2117668509904417	0.3817991821689691	chr5:60493695	0.0384377	12.0	SNP_chr5:60493695	0.0502056	12.0	NDUFAF2	+
chr7	ENSG00000128609.10	123252023	-0.0251008025968211	0.0484379773187078	False	False	123252034	A	T	-0.14080034633598013	0.0603636828725009	0.020410498811739237	65.0	2.332534060808982	0.020410498811739237	2.332534060808982	14.0	0.6156218294873235	True	False	123259173.0	0.01773354092261493	0.15822817853806345	chr7:123259173	0.0383877	1.0	SNP_chr7:123259173	0.00639355	3.0	NDUFA5	-
chr12	ENSG00000187778.9	49995405	-0.0672917336919641	0.0325010792623437	False	False	49995416	T	A	-0.16183660540917472	0.060055804701393975	0.007485452497616709	64.0	2.6947704091860794	0.007485452497616709	2.6947704091860794	12.0	0.2876815301412642	True	False	49948105.0	0.39633844876616187	0.5588345772809101	chr12:49948105	0.038373500000000005	1.0	SNP_chr12:49948105	0.028962	41.0	MCRS1	-
chr14	ENSG00000100842.8	23914896	0.0302220092557978	0.054016272817562994	False	False	23914907	T	A	0.13581271021467578	0.05682252228326424	0.017451590131634238	30.0	2.3901211132029645	0.017451590131634238	2.3901211132029645	16.0	0.6067021049923516	True	False	23772879.0	0.01177331924459583	0.1374744449058972	chr14:23772879	0.0383674	2.0	SNP_chr14:23772879	0.0446426	15.0	EFS	-
chr13	ENSG00000133106.10	43625771	-0.18649879043270398	0.0678092480436673	True	False	43625798	GT	AC	-0.2554587547769735	0.055359949558390506	5.810293616169128e-06	29.0	4.614504832731653	5.810293616169128e-06	4.614504832731653	19.0	0.0012210096248078542	True	True	43598342.0	0.08143938409383163	0.24399077138399966	chr13:43598342	0.0383533	8.0	SNP_chr13:43598342	0.191968	229.0	EPSTI1	-
chr12	ENSG00000161813.16	50930055	0.0301806287237647	0.0533736618754744	False	False	50930091	ACAT	ATGT	0.1316754697922646	0.05481862143310101	0.016862123952067622	7.0	2.4020208161009187	0.016862123952067622	2.4020208161009187	20.0	0.6831310219119391	True	False	50905168.0	0.04362366072357315	0.1971699135566371	chr12:50905168	0.0383426	2.0	SNP_chr12:50905168	0.039687900000000005	12.0	LARP4	+
chr16	ENSG00000186260.12	14271761	-0.0265849810663963	0.0485756269463061	False	False	14271793	GT	AC	-0.1408516002628102	0.06025135089013925	0.020131768694730257	64.0	2.3377334811900794	0.020131768694730257	2.3377334811900794	24.0	0.8593025637687449	True	False	14425409.0	0.025314747422671525	0.17072658753217904	chr16:14425409	0.0383184	1.0	SNP_chr16:14370705	0.013466	2.0	MKL2	+
chr11	ENSG00000175582.15	73541885	0.0722360090116267	0.0486513702627418	False	False	73541909	CTTT	AAAG	0.1377203186414603	0.05846566382167436	0.01916682213513507	47.0	2.355576070452564	0.01916682213513507	2.355576070452564	20.0	0.7408378246039456	True	False	73421782.0	0.09629027215480436	0.26195683826865124	chr11:73421782	0.0382924	4.0	SNP_chr11:73396633	0.24500500000000006	25.0	RAB6A	-
chr22	ENSG00000100243.16	43053571	0.101342118528522	0.046776073108020996	False	False	43053617	AC	GT	0.16790235992411026	0.05788838241888921	0.0040113996823869895	44.0	2.9004500196454455	0.0040113996823869895	2.9004500196454455	25.0	0.30897446653576555	True	False	43047832.0	0.08060363236000483	0.24350490842658662	chr22:43047832	0.0382586	9.0	SNP_chr22:43117598	0.0707315	94.0	CYB5R3	-
chr9	ENSG00000198870.6	136361436	-0.0344290819041734	0.0502514093896967	False	False	136361504	GT	AC	-0.1483985053082132	0.05899447720162315	0.01244553114012222	53.0	2.5154643679786726	0.01244553114012222	2.5154643679786726	11.0	0.3843191054491056	True	False	136153981.0	0.023586803452795863	0.1693749083151733	chr9:136153981	0.0382431	6.0	SNP_chr9:136153981	0.236913	26.0	C9orf96	+
chr8	ENSG00000168615.7	38838257	-0.17839125692524802	0.0537717143997067	True	True	38838278	A	T	-0.25112935911813306	0.05569946689642621	9.346030220843064e-06	32.0	4.508649240487543	9.346030220843064e-06	4.508649240487543	18.0	0.0017722459519200367	True	True	38830049.0	0.6074076816913683	0.7340332941231492	chr8:38830049	0.0382016	7.0	SNP_chr8:38829465	0.08766510000000001	185.0	ADAM9	+
chr3	ENSG00000187091.9	37980171	-0.0244979689793016	0.0429515277480525	False	False	37980189	T	A	-0.14243114998083345	0.060688820721638816	0.01966364834028484	68.0	2.346909171857563	0.01966364834028484	2.346909171857563	15.0	0.6272912795848373	True	False	38058484.0	0.06277161591599494	0.22192742280781227	chr3:38058484	0.0381939	1.0	SNP_chr3:38058484	0.032511700000000004	27.0	PLCD1	-
chr5	ENSG00000146005.3	139129419	-0.0392912619945934	0.0544188023775166	False	False	139129451	AAAC	GTTT	-0.14808309571866562	0.05444127769865199	0.006872843066683877	4.0	2.720051805880601	0.006872843066683877	2.720051805880601	17.0	0.3446904837165599	True	False	139116298.0	0.969031403656992	0.983245417352303	chr5:139116298	0.0381901	2.0	SNP_chr5:139116298	0.0421709	82.0	PSD2	+
chr17	ENSG00000108515.13	4934752	0.05655826183194	0.0409684742122268	False	False	4934770	AAGC	CTTG	0.13578073492479206	0.05504105067430228	0.014145738080150703	10.0	2.4668994007446474	0.014145738080150703	2.4668994007446474	14.0	0.48634375972446514	True	False	4758530.0	0.04183735907135663	0.1962038695354873	chr17:4758530	0.0381469	7.0	SNP_chr17:4837171	0.074902	20.0	ENO3	+
chr11	ENSG00000117984.8	1695967	-0.08807387885303199	0.050654202863790986	True	False	1695987	AC	GT	-0.13661638287060476	0.0554642974190249	0.014300269426855819	15.0	2.463140961445655	0.014300269426855819	2.463140961445655	16.0	0.5343409516258169	True	False	1691748.0	0.028340069470583287	0.17570251185775682	chr11:1691748	0.0381256	5.0	SNP_chr11:1691747	0.0776851	26.0	CTSD	-
chr17	ENSG00000178971.9	8163419	-0.20736940421923297	0.0524222072158348	True	True	8163431	A	T	-0.2707033265256536	0.05662722482801885	2.7892777185925e-06	45.0	4.780444871663763	2.7892777185925e-06	4.780444871663763	21.0	0.0006988518521055686	True	True	8054860.0	0.030089965787545886	0.1786948198457753	chr17:8054860	0.0381024	7.0	SNP_chr17:8054860	0.392563	177.0	CTC1	-
chr9	ENSG00000188352.8	20621902	0.0345687660435208	0.0467054324658461	False	False	20621920	GT	AC	0.13455299213291602	0.05740166649558245	0.019731831189279236	36.0	2.344060727631854	0.019731831189279236	2.344060727631854	27.0	0.9118947866673041	True	False	20653940.0	0.01683328369639616	0.15675523726294296	chr9:20653940	0.038102099999999986	3.0	SNP_chr9:20653940	0.119856	7.0	FOCAD	+
chr11	ENSG00000110079.12	60126226	-0.0571381639714346	0.0474241794768167	False	False	60126252	CTTT	AAAG	-0.13283397058646038	0.05656725080851411	0.019496183629517737	27.0	2.3482486542631684	0.019496183629517737	2.3482486542631684	17.0	0.6765339147668764	True	False	60172987.0	0.01843168906539511	0.1590461094795507	chr11:60172987	0.0380711	1.0	SNP_chr11:60061198	0.0371538	9.0	MS4A4A	+
chr10	ENSG00000108061.7	112715951	0.0358842274666607	0.0481507919137235	False	False	112715961	T	A	0.13679481137394364	0.05738388274240872	0.01775833404030422	36.0	2.3838542258983013	0.01775833404030422	2.3838542258983013	7.0	0.3598667037308034	True	False	112596570.0	0.00928992907683765	0.1291360855394041	chr10:112596570	0.0380706	2.0	SNP_chr10:112596570	0.278008	42.0	SHOC2	+
chr22	ENSG00000040608.9	20204303	0.0320699150631475	0.0378289824470254	True	False	20204315	A	T	0.14171381756935608	0.05833086881430501	0.015731874296168222	46.0	2.4294823727124446	0.015731874296168222	2.4294823727124446	8.0	0.3633145987195088	True	False	20189378.0	0.02980979900210657	0.17834971246516612	chr22:20189378	0.0380551	3.0	SNP_chr22:20198532	0.0572154	14.0	RTN4R	-
chr1	ENSG00000041988.11	6685806	0.180133496586402	0.0350118996001456	True	True	6685829	CCCGG	CCGGG	0.16232887080668534	0.0542359547219377	0.002970121212825603	3.0	2.993012138145796	0.002970121212825603	2.993012138145796	15.0	0.17473431219231525	True	False	6651093.0	0.3110298635199797	0.4807772198430988	chr1:6651093	0.0380498	5.0	SNP_chr1:6651093	0.197103	28.0	THAP3	+
chr19	ENSG00000224420.3	50178036	-0.0232421620767012	0.0376887520319003	False	False	50178048	A	T	-0.1386563097918325	0.06004821677064388	0.02168858193782096	62.0	2.3090828878638443	0.02168858193782096	2.3090828878638443	12.0	0.5807340173130106	True	False	50276132.0	0.005619394655746203	0.11495541378884437	chr19:50276132	0.0380111	1.0	SNP_chr19:50276132	0.0360171	1.0	ADM5	+
chr3	ENSG00000076201.10	47410089	-0.02970259260068	0.0383026658063697	False	False	47410113	CT	AG	-0.14132673193328113	0.055427287363307993	0.01124684143126456	15.0	2.5497681495204696	0.01124684143126456	2.5497681495204696	9.0	0.3108425146950659	True	False	47421299.0	0.31043175414185825	0.4800824206491327	chr3:47421299	0.0380083	6.0	SNP_chr3:47421299	0.07876760000000001	8.0	PTPN23	+
chr3	ENSG00000240891.2	111437332	-0.0333896370522012	0.0366431132095082	False	False	111437381	AGAT	ATCT	-0.1330130965130754	0.05693802768988875	0.020137814859612985	31.0	2.3361029861716887	0.020137814859612985	2.3361029861716887	34.0	1.0	True	False	111431352.0	0.09019056531222946	0.25450542983449087	chr3:111431352	0.0379719	1.0	SNP_chr3:111431352	0.0185278	2.0	PLCXD2	+
chr11	ENSG00000177542.6	697101	-0.0299651431816404	0.0488570169598763	True	False	697114	A	T	-0.14112442926499444	0.059375766423364784	0.018140579859873832	56.0	2.3768018126913977	0.018140579859873832	2.3768018126913977	10.0	0.4595159843768177	True	False	795373.0	0.018009286338861844	0.1584199176456612	chr11:795373	0.0379418	6.0	SNP_chr11:849703	0.395752	13.0	SLC25A22	-
chr1	ENSG00000120341.14	177919287	0.054285498084309006	0.0530710004086539	False	False	177919298	A	T	0.16225984929857634	0.05524728510913265	0.0035554574010035235	15.0	2.936974169464736	0.0035554574010035235	2.936974169464736	25.0	0.2859071255657554	True	False	177918821.0	0.42309450288104056	0.5812654300502855	chr1:177918821	0.0379414	4.0	SNP_chr1:177890387	0.0528072	101.0	SEC16B	-
chr2	ENSG00000084774.9	27549834	0.0792915063929599	0.036871368574430005	False	False	27549845	A	T	0.14883355688769484	0.05963063801723392	0.013148969980984408	59.0	2.495924273771484	0.013148969980984408	2.495924273771484	12.0	0.42108832216502134	True	False	27498844.0	0.047407271472316916	0.20141323674519607	chr2:27498844	0.0379331	4.0	SNP_chr2:27558252	0.06364890000000001	19.0	CAD	+
chr11	ENSG00000166439.5	74629345	-0.07343579541613299	0.0426634932290132	True	False	74629371	GT	AC	-0.141860261847608	0.05724662558466829	0.01376209978143643	35.0	2.4780545647672345	0.01376209978143643	2.4780545647672345	16.0	0.5199929542854225	True	False	74411152.0	0.041949751558778885	0.1962038695354873	chr11:74411152	0.0379233	4.0	SNP_chr11:74411152	0.0527386	13.0	RNF169	+
chr22	ENSG00000185339.4	31087159	0.028796387123973997	0.0485134706990138	False	False	31087178	AAAT	ATTT	0.13657338553970913	0.05520564913826377	0.013879823205202532	12.0	2.473902357305102	0.013879823205202532	2.473902357305102	20.0	0.604075282420388	True	False	31020341.0	0.053007891134378135	0.20885256996484444	chr22:31020341	0.0378558	9.0	SNP_chr22:30934887	0.058877699999999984	31.0	TCN2	+
chr14	ENSG00000129559.8	24769850	0.0590824277304622	0.0362326572382963	False	False	24769875	AGG	CCT	0.15614914394857982	0.05437293903705828	0.00434510952864987	4.0	2.8718172442757823	0.00434510952864987	2.8718172442757823	13.0	0.20825250439348406	True	False	24694689.0	0.0042174275032513435	0.10346987839794991	chr14:24694689	0.0378491	5.0	SNP_chr14:24694689	0.555473	78.0	NEDD8	-
chr17	ENSG00000068079.3	41190141	-0.0650301565794724	0.0462147920248094	False	False	41190186	AC	GT	-0.1770594416000854	0.056262978289000835	0.0018120222784548312	28.0	3.146997314834642	0.0018120222784548312	3.146997314834642	11.0	0.09609658168317062	True	True	41250678.0	0.1120505111669519	0.2802773402849793	chr17:41250678	0.0378255	1.0	SNP_chr17:41250678	0.0215793	102.0	IFI35	+
chr3	ENSG00000114626.13	127393863	-0.134930686630172	0.036114732509521005	True	True	127393885	CTTG	AAGC	-0.18104694384659156	0.053894068161110184	0.0008719969858991277	1.0	3.3593111454376077	0.0008719969858991277	3.3593111454376077	8.0	0.04148991203582688	True	True	127388517.0	0.7154734426689657	0.8153376053386149	chr3:127388517	0.0378219	11.0	SNP_chr3:127313596	0.0908698	102.0	ABTB1	+
chr3	ENSG00000011376.5	45577238	0.283128335421841	0.04782604951937999	True	True	45577282	AC	GT	0.21119098532116412	0.057005739289738615	0.0002527540449390424	40.0	3.7047319787883146	0.0002527540449390424	3.7047319787883146	15.0	0.025310619664210353	True	True	45569582.0	0.6270116073369082	0.747776553429409	chr3:45569582	0.0378165	3.0	SNP_chr3:45583297	0.102235	221.0	LARS2	+
chr18	ENSG00000132874.9	43270627	0.125361491989548	0.0599737348818574	True	False	43270658	GT	AC	0.21108533230212329	0.05769809030973123	0.00030185779442040966	47.0	3.6584457331081217	0.00030185779442040966	3.6584457331081217	49.0	0.07607113619404948	True	True	43264647.0	0.08557730212377403	0.24839380987575307	chr18:43264647	0.0378069	4.0	SNP_chr18:43240831	0.0804944	302.0	SLC14A2	+
chr22	ENSG00000100033.12	18924558	-0.152868720891732	0.0429784546455521	True	True	18924569	T	A	-0.13675023772019845	0.057097555163009524	0.017230226635371926	33.0	2.3950279014536804	0.017230226635371926	2.3950279014536804	6.0	0.3157776513779329	True	False	18913312.0	0.04712307527176071	0.20099074892492652	chr22:18913312	0.037792800000000015	4.0	SNP_chr22:18921069	0.0491596	6.0	PRODH	-
chr11	ENSG00000154114.8	120963134	0.0739116626478421	0.0515223671856229	True	False	120963144	A	T	0.1376800352053165	0.05757029216724985	0.017403388597138005	38.0	2.391511837482716	0.017403388597138005	2.391511837482716	15.0	0.5814647355922385	True	False	120887214.0	0.04206241719706627	0.1962072666588818	chr11:120887214	0.0377849	7.0	SNP_chr11:120998225	0.053435	6.0	TBCEL	+
chr21	ENSG00000177692.7	34885391	-0.0261613959146971	0.0451708252505749	False	False	34885445	GT	AC	-0.135183599033654	0.05798338787113728	0.02041158953968674	42.0	2.3314194633484866	0.02041158953968674	2.3314194633484866	14.0	0.6156218294873235	True	False	34761663.0	0.033039970217763	0.18464317693609042	chr21:34761663	0.037772	1.0	SNP_chr21:34761663	0.025876	2.0	DNAJC28	-
chr15	ENSG00000129007.10	68510211	-0.200431428052911	0.0497845311551862	True	True	68510257	ACCT	AGGT	-0.2624267970599821	0.0535259010252863	1.494832024599422e-06	9.0	4.902800177730935	1.494832024599422e-06	4.902800177730935	15.0	0.0002963892139645143	True	True	68514163.0	0.18836584126176184	0.3579310932621582	chr15:68514163	0.0377531	7.0	SNP_chr15:68514163	0.058979599999999986	151.0	CALML4	-
chr10	ENSG00000174721.9	93764993	-0.0268881110386198	0.0451240192067836	False	False	93765012	GTTT	AAAC	-0.13207228677336502	0.0560282023652036	0.01902641322542528	21.0	2.357246550808289	0.01902641322542528	2.357246550808289	15.0	0.6152794093986947	True	False	93738594.0	0.014541234858376769	0.14937507521093724	chr10:93738594	0.0377449	1.0	SNP_chr10:93738594	0.037464099999999986	4.0	FGFBP3	-
chr20	ENSG00000087495.12	58088415	0.0330762388649785	0.0447355066564385	True	False	58088430	GT	AC	0.1332023083548103	0.054723728106116455	0.015462653438701497	6.0	2.434086875377234	0.015462653438701497	2.434086875377234	16.0	0.5638968953284568	True	False	58104030.0	0.013241505582651485	0.1455491520129274	chr20:58104030	0.037701	3.0	SNP_chr20:58088414	0.139456	41.0	PHACTR3	+
chr2	ENSG00000172016.11	79484930	0.0308071774603957	0.0547257744690924	True	False	79484941	A	T	0.1478520765936626	0.06041336968537935	0.015033769964510281	66.0	2.447340338134529	0.015033769964510281	2.447340338134529	16.0	0.5536079802983221	True	False	79347076.0	0.0420268291671582	0.1962072666588818	chr2:79347076	0.0376968	3.0	SNP_chr2:79353595	0.049300300000000005	21.0	REG3A	-
chr17	ENSG00000154914.12	9702906	-0.0282819985321412	0.050709999829875	False	False	9702929	GT	AC	-0.13372305142462373	0.05480346161742775	0.015216056785647372	7.0	2.440047534918838	0.015216056785647372	2.440047534918838	23.0	0.7003157850413768	True	False	9448111.0	0.024434377470472824	0.17027026080477842	chr17:9448111	0.0376825	1.0	SNP_chr17:9512101	0.037548000000000005	23.0	USP43	+
chr19	ENSG00000074219.9	49780067	-0.0352202176556128	0.048711582227324995	False	False	49780102	AC	GT	-0.14239894622222918	0.056217393133201184	0.011801810172847677	24.0	2.5330051481545914	0.011801810172847677	2.5330051481545914	16.0	0.47113040620406066	True	False	49930721.0	0.006804785005933204	0.11910781113569169	chr19:49930721	0.0376705	2.0	SNP_chr19:49930721	0.0606879	21.0	TEAD2	-
chr7	ENSG00000188191.10	785065	-0.127990830208709	0.0450448908549461	False	False	785079	AC	GT	-0.166291983746602	0.05627836168499081	0.0033707037859185235	27.0	2.9548120941649825	0.0033707037859185235	2.9548120941649825	21.0	0.24474793174038842	True	False	834996.0	0.6301162288244972	0.750265938107012	chr7:834996	0.0376421	5.0	SNP_chr7:566157	0.116771	84.0	PRKAR1B	-
chr20	ENSG00000088854.11	3333740	-0.25278960292930996	0.0578744406494378	True	True	3333808	AT	AT	-0.30769334868477244	0.057692287280652566	2.0300803274792572e-07	62.0	5.333353264153892	2.0300803274792572e-07	5.333353264153892	26.0	8.116202306354026e-05	True	True	3227845.0	0.02862078219586828	0.1761123089241624	chr20:3227845	0.0376287	2.0	SNP_chr20:3238623	0.0418171	412.0	C20orf194	-
chr21	ENSG00000222018.1	35823150	-0.0344363287463972	0.0429999717709741	False	False	35823177	ATTT	AAAT	-0.13420664945268468	0.05610168695880712	0.01733909142977234	22.0	2.3922034563992063	0.01733909142977234	2.3922034563992063	14.0	0.557315925004218	True	False	35724739.0	0.02151097924242397	0.1658278450008816	chr21:35724739	0.0376239	3.0	SNP_chr21:35724739	0.07451569999999999	13.0	AP000322.54	-
chr21	ENSG00000142166.8	34609672	-0.0765184039826346	0.0625027340103972	False	False	34609682	A	T	-0.1923554557362482	0.058540960464702724	0.001145881644037957	53.0	3.2858267819543028	0.001145881644037957	3.2858267819543028	22.0	0.11497094586793856	True	False	34748357.0	0.0046144676224444394	0.10691925082895744	chr21:34748357	0.0376091	6.0	SNP_chr21:34748357	0.134785	174.0	IFNAR1	+
chr17	ENSG00000198265.7	65122805	0.0483253353190245	0.0413971695013888	False	False	65122825	AC	GT	0.15673858702161272	0.05470032736576343	0.0044351958323079425	8.0	2.8654049174797875	0.0044351958323079425	2.8654049174797875	35.0	0.41726977146528754	True	False	65294454.0	0.08870326066587966	0.2526136795977843	chr17:65294454	0.0375881	1.0	SNP_chr17:64969708	0.0254706	87.0	HELZ	-
chr14	ENSG00000131969.10	51369822	0.20016659280945104	0.0488708303028813	True	True	51369840	T	A	0.22495530710904849	0.059855016964847324	0.00021041877083889389	69.0	3.758336702855904	0.00021041877083889389	3.758336702855904	21.0	0.02859989928664903	True	True	51366575.0	0.2582764899328869	0.4289100402857283	chr14:51366575	0.0375727	15.0	SNP_chr14:51256237	0.0785707	122.0	ABHD12B	+
chr7	ENSG00000196584.2	152407513	-0.0892774834722464	0.0500570202289706	False	False	152407528	A	T	-0.1505547010119141	0.057172311339994335	0.008894408460919488	35.0	2.633349911578527	0.008894408460919488	2.633349911578527	19.0	0.43915908367590334	True	False	152342974.0	0.017134478715780378	0.15675523726294296	chr7:152342974	0.0375587	18.0	SNP_chr7:152342974	0.06874069999999999	43.0	XRCC2	-
chr8	ENSG00000126233.1	143849306	-0.0876485542330942	0.0489929447430259	True	False	143849353	AATG	ATTC	-0.13057319584231242	0.05525071710637531	0.018707502193600727	12.0	2.3632850880635132	0.018707502193600727	2.3632850880635132	10.0	0.4684333826583311	True	False	143781289.0	0.18520065988902906	0.35483512729018296	chr8:143781289	0.0375391	3.0	SNP_chr8:143781289	0.053007000000000006	2.0	SLURP1	-
chr1	ENSG00000162909.13	223978966	0.0818351825190637	0.0512538044803165	False	False	223978988	AAAAAT	ATTTTT	0.13915061007825327	0.05510016512915008	0.01203433048217403	11.0	2.525411852253004	0.01203433048217403	2.525411852253004	23.0	0.6031898801295348	True	False	223932702.0	0.024052043685846198	0.16965754779353068	chr1:223932702	0.0375378	5.0	SNP_chr1:224028577	0.0493332	15.0	CAPN2	+
chr13	ENSG00000136143.9	48460943	0.128821724404442	0.0497941524553391	False	False	48460990	GT	AC	0.1396930801494084	0.0590700724894493	0.018715998424759937	53.0	2.3648706402782804	0.018715998424759937	2.3648706402782804	17.0	0.6584830298408366	True	False	48503699.0	0.04954470340832441	0.20376786550808187	chr13:48503699	0.0375241	3.0	SNP_chr13:48503699	0.043786800000000015	5.0	SUCLA2	-
chr11	ENSG00000171714.10	22235438	0.25342709828987503	0.0559610940926585	False	False	22235467	GTTTT	AAAAC	0.2475058413066397	0.054077965480653634	6.756883592015067e-06	13.0	4.576833449756625	6.756883592015067e-06	4.576833449756625	18.0	0.0013293609122621431	True	True	22244744.0	0.4868725472887607	0.6355019406040008	chr11:22244744	0.0375197	1.0	SNP_chr11:22240356	0.03714	185.0	ANO5	+
chr8	ENSG00000254087.3	56703526	0.0805499106186965	0.0378945004740005	True	False	56703547	CT	AG	0.1510297660574036	0.05517432045703957	0.006539450229577394	13.0	2.7373199127119294	0.006539450229577394	2.7373199127119294	25.0	0.43049545164927583	True	False	56745631.0	0.2590707639987365	0.4295094347749647	chr8:56745631	0.0374987	5.0	SNP_chr8:56922067	0.0525163	77.0	LYN	+
chr20	ENSG00000101187.11	61271504	-0.0254281208293062	0.0485436222251341	False	False	61271539	A	T	-0.14040714816212738	0.05885497036106078	0.01770701038631357	51.0	2.3856463999686692	0.01770701038631357	2.3856463999686692	10.0	0.4531701107482801	True	False	61211190.0	0.032398194476101545	0.18305534853779035	chr20:61211190	0.037435400000000014	3.0	SNP_chr20:61377304	0.0534396	16.0	SLCO4A1	+
chr1	ENSG00000198754.5	40186290	-0.0337511886576483	0.051927793580544	False	False	40186340	AAAT	ATTT	-0.13706603156422795	0.05644250329798432	0.015737121530334013	26.0	2.4284187191449895	0.015737121530334013	2.4284187191449895	12.0	0.47113040620406066	True	False	40282818.0	0.026853618414591503	0.17372214634763836	chr1:40282818	0.0374246	3.0	SNP_chr1:40269121	0.051982000000000014	25.0	OXCT2	-
chr2	ENSG00000143947.8	55488129	0.025633716174805	0.0461575841065574	False	False	55488140	T	A	0.13826500466289954	0.05939996089447059	0.02064617698337795	56.0	2.3276952136136897	0.02064617698337795	2.3276952136136897	14.0	0.620089249274215	True	False	55487513.0	0.030609797828661637	0.1790968758243994	chr2:55487513	0.0374133	1.0	SNP_chr2:55487513	0.0310347	2.0	RPS27A	+
chr22	ENSG00000100228.8	23522758	-0.030591145397267	0.0551865123784282	False	False	23522791	CGG	CCG	-0.1543698237124048	0.06199345779323339	0.013410814660382669	80.0	2.4900986202007642	0.013410814660382669	2.4900986202007642	10.0	0.3788593399873035	True	False	23405957.0	0.03188992750283065	0.18254616040282118	chr22:23405957	0.0373949	5.0	SNP_chr22:23405957	0.0453826	47.0	RAB36	+
chr13	ENSG00000151778.6	45019353	0.0790072472301717	0.0691347214319254	True	False	45019389	AC	GT	0.18411594314847946	0.058950696369430726	0.0019777343272565427	56.0	3.1232191388319883	0.0019777343272565427	3.1232191388319883	20.0	0.1610595707076134	True	False	44980150.0	0.1818560077221844	0.35119551426234497	chr13:44980150	0.037388800000000014	6.0	SNP_chr13:44991642	0.0659553	90.0	SERP2	+
chr4	ENSG00000179010.10	6686842	0.0529051522830151	0.0562299770065323	False	False	6686861	GT	AC	0.15170772620393422	0.054576662511408996	0.005754509141294097	6.0	2.779717909137819	0.005754509141294097	2.779717909137819	20.0	0.34061557595051806	True	False	6671568.0	0.2404734306861836	0.41074190237917413	chr4:6671568	0.0373825	4.0	SNP_chr4:6671568	0.117858	47.0	MRFAP1	+
chr6	ENSG00000187189.9	116604690	0.11066097877240598	0.037572534363473	False	False	116604727	GTT	AAC	0.14792849952764436	0.05494433656397396	0.007464150662507005	10.0	2.6923338924186497	0.007464150662507005	2.6923338924186497	10.0	0.2535032909588927	True	False	116638354.0	0.2955564779931477	0.4671435206955906	chr6:116638354	0.0373714	3.0	SNP_chr6:116638354	0.160303	52.0	TSPYL4	-
chr12	ENSG00000110880.6	109163219	-0.153010169080818	0.0662956016326311	False	False	109163239	GTTTT	AAAAC	-0.20874966393975386	0.053673027761169965	0.00012146013956571797	2.0	3.889284295058437	0.00012146013956571797	3.889284295058437	16.0	0.014484045463997388	True	True	109133588.0	0.4189565059337152	0.5779878629588378	chr12:109133588	0.037369900000000005	10.0	SNP_chr12:109133588	0.07876699999999999	100.0	CORO1C	-
chr11	ENSG00000166199.8	44039377	-0.0349009722029801	0.0451859531752109	False	False	44039394	AG	CT	-0.12322160906816733	0.05446388311009116	0.02431572524847313	2.0	2.2624462677237314	0.02431572524847313	2.2624462677237314	26.0	1.0	True	False	43883721.0	0.008512793872442977	0.1262334325697204	chr11:43883721	0.0373672	1.0	SNP_chr11:43883721	0.0238359	16.0	ALKBH3	+
chr15	ENSG00000140307.6	59983872	-0.216882270728316	0.0569448524124133	False	False	59983888	AT	AT	-0.35826645898285303	0.053111750793849666	7.514019884132303e-11	25.0	6.745521539544884	7.514019884132303e-11	6.745521539544884	19.0	4.2008237345226794e-08	True	True	59980193.0	0.5024906690039679	0.6479990443115461	chr15:59980193	0.0373527	5.0	SNP_chr15:59980193	0.0442524	273.0	GTF2A2	-
chr3	ENSG00000131374.10	17407783	-0.0417492195135472	0.0572186102937145	False	False	17407827	AAAC	GTTT	-0.1436310128689044	0.05567111073142361	0.010331503905937373	18.0	2.579991866191233	0.010331503905937373	2.579991866191233	31.0	0.6612279072976518	True	False	17199412.0	0.013395487854507695	0.1458561065818417	chr3:17199412	0.0373333	7.0	SNP_chr3:17664279	0.052257000000000005	75.0	TBC1D5	-
chr10	ENSG00000060339.9	70461489	-0.0117473516317812	0.0481031394237883	False	False	70461499	T	A	-0.139916230873178	0.056977497833777875	0.014626625185280791	32.0	2.455640142032206	0.014626625185280791	2.455640142032206	33.0	0.8587505553445094	True	False	70382179.0	0.06706518598265755	0.22815690019266238	chr10:70382179	0.0373153	3.0	SNP_chr10:70382179	0.0940352	18.0	CCAR1	+
chr10	ENSG00000148834.8	105934819	-0.0252502756287351	0.0493256328461808	False	False	105934849	AAAC	GTTT	-0.13478540811899709	0.05788752462929433	0.0205711684760448	41.0	2.3284016544522985	0.0205711684760448	2.3284016544522985	9.0	0.465427163029906	True	False	105952696.0	0.00835406527364345	0.12595830477877062	chr10:105952696	0.0373132	3.0	SNP_chr10:106010175	0.048899	7.0	GSTO1	+
chr19	ENSG00000042753.7	47419985	-0.08224108197746301	0.0526747479270457	False	False	47419995	T	A	-0.14561438630704998	0.0549634123674592	0.008461293578740195	10.0	2.6492966872861086	0.008461293578740195	2.6492966872861086	21.0	0.45404526942899426	True	False	47323384.0	0.018426289929115026	0.1590461094795507	chr19:47323384	0.0373016	4.0	SNP_chr19:47325072	0.148694	28.0	AP2S1	-
chr6	ENSG00000231500.2	33270418	0.176889987191341	0.0583402799417331	False	False	33270433	T	A	0.2573599020490357	0.058165365236592416	1.3919619936184173e-05	58.0	4.424624533899221	1.3919619936184173e-05	4.424624533899221	17.0	0.002386255659908591	True	True	33239869.0	0.0014964227248616016	0.07317534200345524	chr6:33239869	0.0372962	3.0	SNP_chr6:33308380	0.630685	155.0	RPS18	+
chr1	ENSG00000162594.10	67688937	-0.0538187569358862	0.0555619388188975	True	False	67688966	AAAT	ATTT	-0.14329583297881118	0.05439772698986951	0.008829191392444084	3.0	2.6342246433476375	0.008829191392444084	2.6342246433476375	16.0	0.39214743844025995	True	False	67688936.0	0.4921198027787751	0.6394955432036384	chr1:67688936	0.0372683	2.0	SNP_chr1:67688936	0.0626235	48.0	IL23R	+
chr17	ENSG00000136448.7	43031407	0.0452186922375311	0.0591208549369258	False	False	43031421	CTTT	AAAG	0.14682387212971315	0.054534302263086636	0.007458756416375361	5.0	2.6923214570785072	0.007458756416375361	2.6923214570785072	17.0	0.3652967906808132	True	False	43051948.0	0.7074981452805219	0.8092313300761954	chr17:43051948	0.037268	3.0	SNP_chr17:43051948	0.071746	53.0	NMT1	+
chr1	ENSG00000143858.7	202557953	-0.036788706623652	0.0482186663879334	True	False	202558000	AGAT	ATCT	-0.13137717224696016	0.056578331697125436	0.020884748105323037	27.0	2.3220404049777774	0.020884748105323037	2.3220404049777774	12.0	0.5682798940633059	True	False	202675641.0	0.01691134958629274	0.15675523726294296	chr1:202675641	0.0372658	1.0	SNP_chr1:202616637	0.0223495	3.0	SYT2	-
chr19	ENSG00000099864.13	786448	-0.0896588293655299	0.0721114143233632	True	False	786486	AAAAG	CTTTT	-0.17535070875897402	0.054443308025875665	0.0014068359371268685	7.0	3.2207945313615736	0.0014068359371268685	3.2207945313615736	15.0	0.10043483343519306	True	False	787041.0	0.4307065454847017	0.5878297159774762	chr19:787041	0.0372426	11.0	SNP_chr19:782378	0.0904887	52.0	PALM	+
chr10	ENSG00000156395.8	106739318	0.09295161249655699	0.0500997755629964	True	False	106739341	GT	AC	0.16526812452517853	0.054291202675268366	0.0025213277942730578	4.0	3.0441050553566797	0.0025213277942730578	3.0441050553566797	60.0	0.41043071842336437	True	False	106715710.0	0.37989564936314413	0.5442323254026782	chr10:106715710	0.0372374	7.0	SNP_chr10:106715710	0.28635700000000003	29.0	SORCS3	+
chr14	ENSG00000213741.4	50096953	-0.0226549653522311	0.0423655525082944	False	False	50096978	AAAT	ATTT	-0.12759755638249307	0.055016609061550106	0.02100078262983137	9.0	2.3192551950946787	0.02100078262983137	2.3192551950946787	18.0	0.734308558794697	True	False	50111026.0	0.02370410857258724	0.1693749083151733	chr14:50111026	0.0372181	1.0	SNP_chr14:50111026	0.019874400000000004	1.0	RPS29	-
chr19	ENSG00000179913.6	17990714	0.0499490868140947	0.06322020577142701	False	False	17990726	T	A	0.16901914434922624	0.059434686194739024	0.004792798680199554	59.0	2.8437795363372724	0.004792798680199554	2.8437795363372724	20.0	0.30041381536186773	True	False	17907444.0	0.0012741672905155815	0.06946302721318674	chr19:17907444	0.0372173	12.0	SNP_chr19:17907444	0.243984	102.0	B3GNT3	+
chr12	ENSG00000136040.4	94515463	0.0451844430230333	0.0521655086997714	False	False	94515487	A	T	0.1308608328666513	0.05559499328226287	0.019189558465894808	16.0	2.353824061138998	0.019189558465894808	2.353824061138998	30.0	0.9587086072128611	True	False	94657318.0	0.013394752775395858	0.1458561065818417	chr12:94657318	0.0371785	6.0	SNP_chr12:94657318	0.0566627	22.0	PLXNC1	+
chr3	ENSG00000196345.8	44653252	0.183974852111976	0.0527296477183085	True	True	44653274	AAC	GTT	0.2519900947983236	0.05335267167484264	3.4448056427944313e-06	5.0	4.72310170958401	3.4448056427944313e-06	4.72310170958401	11.0	0.00047180265984807484	True	True	44663014.0	0.03318669397180135	0.1847674788535062	chr3:44663014	0.037151300000000005	6.0	SNP_chr3:44663014	0.237852	207.0	ZKSCAN7	+
chr8	ENSG00000164683.12	80704923	-0.174736779825332	0.0676159679725789	True	False	80704948	GT	AC	-0.2349505447204585	0.056025570856700166	3.614641882203352e-05	33.0	4.193630535624618	3.614641882203352e-05	4.193630535624618	22.0	0.006800354584924981	True	True	80742902.0	0.009037627895635229	0.12859990556039474	chr8:80742902	0.0371051	6.0	SNP_chr8:80742902	0.683078	136.0	HEY1	-
chr1	ENSG00000116690.7	186345121	-0.0507610897905057	0.0520398534824112	True	False	186345154	GT	AC	-0.13455316516914906	0.0555672702901051	0.016018082510660992	16.0	2.4214463742176844	0.016018082510660992	2.4214463742176844	12.0	0.4763415367634803	True	False	186329869.0	0.3004261228914342	0.47087908575264603	chr1:186329869	0.037099	1.0	SNP_chr1:186321242	0.0242849	12.0	PRG4	+
chr20	ENSG00000158296.9	45265435	0.0376865471877216	0.0520764558030097	False	False	45265463	T	A	0.1498235579947165	0.05588534878810997	0.0077313213060671345	21.0	2.680909419797566	0.0077313213060671345	2.680909419797566	25.0	0.47826522855372827	True	False	45260623.0	0.036079644538476584	0.18705544449376638	chr20:45260623	0.0370968	7.0	SNP_chr20:45260623	0.14411300000000002	32.0	SLC13A3	-
chr17	ENSG00000187997.7	76101716	0.0723705865385151	0.058232985705741	False	False	76101730	GT	AC	0.16017939927642585	0.05450281263852811	0.0035270990861949554	6.0	2.9389198744432288	0.0035270990861949554	2.9389198744432288	18.0	0.2265307559149934	True	False	76119930.0	0.015317072373769397	0.15259856782527217	chr17:76119930	0.0370868	8.0	SNP_chr17:76119930	0.326271	66.0	C17orf99	+
chr2	ENSG00000162976.8	11290767	-0.19499358795723104	0.0309320647956119	False	False	11290777	T	A	-0.20712801070124548	0.056863337449435086	0.0003186208268578087	38.0	3.6425581049552553	0.0003186208268578087	3.6425581049552553	13.0	0.027236086280609372	True	True	11318191.0	0.01226898662744723	0.14002663305042112	chr2:11318191	0.037040300000000005	4.0	SNP_chr2:11281101	0.0582909	171.0	PQLC3	+
chr3	ENSG00000114744.4	149371901	0.17526540254246697	0.0445253991523923	False	False	149371926	A	T	0.16891915701054802	0.055184680487300165	0.002393592668149655	15.0	3.060979161588549	0.002393592668149655	3.060979161588549	15.0	0.14993432172910448	True	False	149362952.0	0.6543580658943067	0.7681617187653587	chr3:149362952	0.037031199999999986	6.0	SNP_chr3:149362952	0.0905827	75.0	COMMD2	-
chr19	ENSG00000267041.1	37350757	-0.0294622450432534	0.0397267609371533	False	False	37350819	AC	GT	-0.13859855865393764	0.0565221826546802	0.014758764509059387	27.0	2.4521091037955745	0.014758764509059387	2.4521091037955745	14.0	0.4991337830941541	True	False	37245051.0	0.07408430158692296	0.2357657071548399	chr19:37245051	0.0369762	2.0	SNP_chr19:37245051	0.0476684	23.0	ZNF850	-
chr1	ENSG00000143033.13	93571225	-0.0327449683358886	0.0395476303219989	False	False	93571239	GT	AC	-0.14192622690334458	0.060922732549945575	0.020581255172039414	70.0	2.3296103270973747	0.020581255172039414	2.3296103270973747	16.0	0.673651333580801	True	False	93489113.0	0.016546555318151655	0.15675523726294296	chr1:93489113	0.0369338	1.0	SNP_chr1:93484399	0.0203608	7.0	MTF2	+
chr12	ENSG00000151065.9	2123441	0.0537538004419709	0.0376641983110563	False	False	2123452	T	A	0.14278829200096949	0.05812031230388848	0.014605035919960369	44.0	2.456770900582659	0.014605035919960369	2.456770900582659	14.0	0.4961131737620514	True	False	2056515.0	0.06440959223322489	0.22463147967992408	chr12:2056515	0.0368807	4.0	SNP_chr12:2056515	0.116963	16.0	DCP1B	-
chr3	ENSG00000144724.14	61961339	-0.0626194802227802	0.0686012005006533	False	False	61961350	T	A	-0.167025550854564	0.057210770611356265	0.003774497392303885	37.0	2.9194773828375884	0.003774497392303885	2.9194773828375884	62.0	0.5437378108004814	True	False	61448638.0	0.0033017424212543845	0.09622154714657771	chr3:61448638	0.0368785	11.0	SNP_chr3:61448638	0.16480899999999998	60.0	PTPRG	+
chr10	ENSG00000122870.7	60615249	-0.0721393564793634	0.0376097707783536	False	False	60615263	GTT	AAC	-0.16213218720918862	0.05415598716110588	0.0029620318287093893	2.0	2.9937998679050914	0.0029620318287093893	2.9937998679050914	31.0	0.2918764485968601	True	False	60655508.0	0.4324085044561934	0.5890995347997502	chr10:60655508	0.036849	13.0	SNP_chr10:60655508	0.174618	74.0	BICC1	+
chr3	ENSG00000182983.10	43038912	-0.0579197597036644	0.0681908409097337	True	False	43038930	AG	CT	-0.16599803571381574	0.0581080367164365	0.004592246483011371	46.0	2.856713891812858	0.004592246483011371	2.856713891812858	8.0	0.15243179722603553	True	False	43050414.0	0.5778157761882137	0.7091549169804577	chr3:43050414	0.036831	4.0	SNP_chr3:43050414	0.0744214	50.0	ZNF662	+
chr2	ENSG00000138073.9	27442211	0.0278241746894323	0.0471375303269998	False	False	27442226	T	A	0.1365653498667538	0.05546469139256092	0.014336992845378356	15.0	2.462203366465866	0.014336992845378356	2.462203366465866	8.0	0.33965182093341323	True	False	27356929.0	0.046926771165978175	0.20063031521678956	chr2:27356929	0.0367964	8.0	SNP_chr2:27356929	0.0922407	19.0	PREB	-
chr1	ENSG00000163239.8	154536618	-0.0313774899649336	0.0514385257827164	False	False	154536628	A	T	-0.13367067299379595	0.05740858362442886	0.02055928884947019	36.0	2.328409177768245	0.02055928884947019	2.328409177768245	19.0	0.7502412535338213	True	False	154535817.0	0.16032376963592987	0.3305119045425149	chr1:154535817	0.0367805	2.0	SNP_chr1:154535817	0.0431273	1.0	TDRD10	+
chr12	ENSG00000135439.7	58087170	0.0334640113066022	0.0535437064024847	True	False	58087222	ATGT	ACAT	0.136799926585461	0.054864187590987434	0.01314700276205088	8.0	2.4934284565608547	0.01314700276205088	2.4934284565608547	10.0	0.37411030465039036	True	False	58117645.0	0.03574548652062461	0.1863599657825007	chr12:58117645	0.036776	1.0	SNP_chr12:58117645	0.0272747	47.0	AGAP2	-
chr19	ENSG00000105127.4	15452333	-0.0851844642576792	0.0294912264020199	True	False	15452379	ATTT	AAAT	-0.13876243365148944	0.05606615217664394	0.013855535603340135	22.0	2.4749769382121993	0.013855535603340135	2.4749769382121993	10.0	0.3870066300338743	True	False	15412007.0	0.046565132926898574	0.200048123888265	chr19:15412007	0.0367612	4.0	SNP_chr19:15473195	0.140323	15.0	AKAP8	-
chr13	ENSG00000122025.10	28602227	-0.187975060684507	0.0436244862489381	True	True	28602248	AG	CT	-0.14962544643969594	0.05459418539176693	0.0064669894610049645	6.0	2.7406846602066928	0.0064669894610049645	2.7406846602066928	28.0	0.45893486282365326	True	False	28577688.0	0.010729150040001238	0.13439768394812499	chr13:28577688	0.036747900000000014	1.0	SNP_chr13:28597939	0.0244778	75.0	FLT3	-
chr14	ENSG00000131966.9	58647432	-0.0673102418835686	0.0355837779438006	False	False	58647469	GT	AC	-0.13755291423716245	0.05898308435790599	0.020400860680410585	52.0	2.332073945175522	0.020400860680410585	2.332073945175522	9.0	0.46256944723903826	True	False	58683393.0	0.3282049583253085	0.4971980196389625	chr14:58683393	0.036744300000000014	1.0	SNP_chr14:58683393	0.0258286	2.0	ACTR10	+
chr19	ENSG00000099330.4	17334231	-0.328504698760726	0.0487386964846823	True	True	17334242	A	T	-0.3507048280580289	0.055087414760284295	7.585634425656381e-10	45.0	6.366333028771433	7.585634425656381e-10	6.366333028771433	19.0	3.5444755983696987e-07	True	True	17337025.0	8.574147920761323e-06	0.0035351688218850084	chr19:17337025	0.03673	3.0	SNP_chr19:17337025	0.7499	278.0	OCEL1	+
chr9	ENSG00000155876.4	19129117	0.0317836698290789	0.04480360681208	True	False	19129141	GTT	AAC	0.1280524004959588	0.055269036593604284	0.021136678525002728	12.0	2.3168922128593246	0.021136678525002728	2.3168922128593246	17.0	0.7112728928273772	True	False	19026946.0	0.029965558092842036	0.17858707560597406	chr9:19026946	0.0367244	1.0	SNP_chr9:19098945	0.026346	5.0	RRAGA	+
chr9	ENSG00000165152.4	104239494	-0.0676654308270882	0.0367985576967128	True	False	104239524	AAAC	GTTT	-0.12920286867082584	0.055005080009513777	0.01942611574756372	9.0	2.3489261109788164	0.01942611574756372	2.3489261109788164	17.0	0.6749635654760846	True	False	104232612.0	0.13289554527639574	0.3028655187339735	chr9:104232612	0.036721	1.0	SNP_chr9:104232612	0.0360046	5.0	TMEM246	-
chr22	ENSG00000184983.5	42433835	0.16143737279321202	0.0347634933373146	True	True	42433886	GT	AC	0.15187493378973804	0.05687601260248025	0.007989215482038799	32.0	2.6702809645118313	0.007989215482038799	2.6702809645118313	14.0	0.3332804765444044	True	False	42555111.0	0.1864727038043704	0.3559972158745485	chr22:42555111	0.0366901	1.0	SNP_chr22:42555111	0.0274766	62.0	NDUFA6	-
chr19	ENSG00000105650.17	18436946	-0.0331306353306656	0.0489917235701304	False	False	18436963	GT	AC	-0.13554854818500328	0.0547897452146648	0.013869062850049041	7.0	2.4739766110232413	0.013869062850049041	2.4739766110232413	21.0	0.6232744171880742	True	False	18433175.0	0.6866381583298523	0.7929571141499543	chr19:18433175	0.0366775	4.0	SNP_chr19:18433175	0.0957701	15.0	PDE4C	-
chr7	ENSG00000008282.3	105810351	0.0683790328653855	0.0638060584240063	True	False	105810385	AC	GT	0.1784784344763021	0.06137672940265618	0.003956395238320152	77.0	2.9079169941658405	0.003956395238320152	2.9079169941658405	11.0	0.17184967093555525	True	False	105842348.0	0.006296731410623977	0.11639151223896849	chr7:105842348	0.036669400000000005	5.0	SNP_chr7:105842348	0.0619418	76.0	SYPL1	-
chr8	ENSG00000137571.6	70845088	-0.0434844764109229	0.0610092916653949	False	False	70845103	A	T	-0.15166288421006094	0.05632115613532002	0.007472829311016015	26.0	2.6928226374769033	0.007472829311016015	2.6928226374769033	30.0	0.5265721375039463	True	False	70840109.0	0.8983754446480022	0.9391652277665973	chr8:70840109	0.0366219	14.0	SNP_chr8:70761199	0.048149800000000006	62.0	SLCO5A1	-
chr16	ENSG00000131653.8	2299020	-0.0409411573760251	0.0587769208809767	True	False	2299062	ATTT	AAAT	-0.14431180970236854	0.055059047998515936	0.009180854357100044	11.0	2.6210371400947277	0.009180854357100044	2.6210371400947277	5.0	0.1788725218000578	True	False	2296851.0	0.08295601437675468	0.24546897487461453	chr16:2296851	0.036606699999999985	5.0	SNP_chr16:2116083	0.0490302	31.0	TRAF7	+
chr7	ENSG00000135213.8	75182164	-0.0595322326960068	0.0385059524236034	True	False	75182176	T	A	-0.13811883692036944	0.058667160690337186	0.019237311341447048	49.0	2.354278531551952	0.019237311341447048	2.354278531551952	1.0	0.09332702775906071	True	True	75162175.0	0.08004753783528241	0.24307397792330135	chr7:75162175	0.0365707	3.0	SNP_chr7:75180344	0.0600711	7.0	POM121C	-
chr15	ENSG00000103769.5	66145966	0.0387623625561438	0.0486914046616755	False	False	66145997	AC	GT	0.14226366626036566	0.05640073020568341	0.012160312546281738	26.0	2.522372773216861	0.012160312546281738	2.522372773216861	22.0	0.5904671941120827	True	False	66153763.0	0.3962521962548183	0.5587660411372095	chr15:66153763	0.0365675	8.0	SNP_chr15:66203218	0.07480679999999999	7.0	RAB11A	+
chr5	ENSG00000145908.8	150328258	-0.115304514991	0.0530735620844048	True	False	150328280	ATC	ATG	-0.17979192559525828	0.05406929825295701	0.000982636494127254	3.0	3.3252128546984716	0.000982636494127254	3.3252128546984716	9.0	0.05015835905074305	True	True	150313198.0	0.2647707429641071	0.4356492781084404	chr5:150313198	0.0365536	1.0	SNP_chr5:150313198	0.0255312	106.0	ZNF300	-
chr3	ENSG00000073282.8	189461287	0.0523571124415753	0.0585967796663917	True	False	189461327	AC	GT	0.15341226197017666	0.05523995038345196	0.0058062577104760656	14.0	2.77719767858687	0.0058062577104760656	2.77719767858687	25.0	0.39889990864357755	True	False	189455193.0	0.7012237337762173	0.8046263221001887	chr3:189455193	0.0365332	3.0	SNP_chr3:189455193	0.06780169999999999	72.0	TP63	+
chr12	ENSG00000187166.1	48667707	0.153813878717417	0.0697348928734541	True	False	48667730	T	A	0.2306330635939735	0.055534371490672606	4.2575136118230875e-05	27.0	4.152978730167316	4.2575136118230875e-05	4.152978730167316	11.0	0.0043288872376491695	True	True	48670152.0	0.015817066195753997	0.15418319259786203	chr12:48670152	0.0365089	2.0	SNP_chr12:48670000	0.05725880000000001	235.0	H1FNT	+
chr12	ENSG00000152556.11	48405734	-0.124325891725562	0.049437261376175004	True	False	48405744	A	T	-0.1366926242110963	0.05878209721009015	0.020754404643855827	50.0	2.325412509910118	0.020754404643855827	2.325412509910118	17.0	0.7031044122923411	True	False	48512285.0	0.03359799255192588	0.185433819170124	chr12:48512285	0.0364914	2.0	SNP_chr12:48593580	0.0451972	2.0	PFKM	+
chr13	ENSG00000165487.9	22183002	-0.109811361856274	0.0443335542097904	False	False	22183026	GT	AC	-0.18913472998359926	0.0549787092993237	0.0006587349960100949	15.0	3.440144965096986	0.0006587349960100949	3.440144965096986	27.0	0.08750942034773655	True	True	22065527.0	0.15497477992345088	0.32500450413828325	chr13:22065527	0.0364828	6.0	SNP_chr13:22100890	0.0480623	119.0	MICU2	-
chr9	ENSG00000136827.11	132589163	0.40696228873334295	0.0469278851714206	True	True	132589173	A	T	0.43577439597137824	0.04992612005802734	1.375612973192756e-16	9.0	8.728384970930913	1.375612973192756e-16	8.728384970930913	27.0	2.7177368857277845e-13	True	True	132588281.0	0.4678502762254789	0.620082297527885	chr9:132588281	0.0364686	11.0	SNP_chr9:132588281	0.428905	398.0	TOR1A	-
chr5	ENSG00000134352.15	55183870	0.0753614509727532	0.0511244571186032	True	False	55183889	A	T	0.1410298007970619	0.059483656563366384	0.018429314590166227	57.0	2.3708999907701798	0.018429314590166227	2.3708999907701798	19.0	0.7005969476729867	True	False	55213023.0	0.054545558235347534	0.2119978321254945	chr5:55213023	0.0364609	2.0	SNP_chr5:55213023	0.177464	11.0	IL6ST	-
chr20	ENSG00000088827.8	3719489	-0.0329069388119797	0.0519822098153539	False	False	3719505	GT	AC	-0.13622879046002553	0.0546178132272971	0.013113769660591927	5.0	2.4942190543787754	0.013113769660591927	2.4942190543787754	27.0	0.704475666738603	True	False	3594461.0	0.01333248780563755	0.1458561065818417	chr20:3594461	0.0364542	7.0	SNP_chr20:3685753	0.067974	24.0	SIGLEC1	-
chr1	ENSG00000158864.8	161192846	0.169070848332288	0.0570535287644698	False	False	161192884	AC	GT	0.2278106485423008	0.05566303582178963	5.460562404680381e-05	28.0	4.0926738037008565	5.460562404680381e-05	4.0926738037008565	19.0	0.008547491321260816	True	True	161228274.0	0.04923266202766922	0.20343327567820732	chr1:161228274	0.0364325	13.0	SNP_chr1:161176519	0.205721	155.0	NDUFS2	+
chr1	ENSG00000088280.14	23819449	0.11527764255630599	0.0450779983034573	False	False	23819486	ATG	ATC	0.13330934803882866	0.055402747498585966	0.016686645480521834	14.0	2.4061865892522944	0.016686645480521834	2.4061865892522944	16.0	0.5896245779784034	True	False	23884661.0	0.06526417327858994	0.2259659724688851	chr1:23884661	0.0364255	5.0	SNP_chr1:23884661	0.0592003	10.0	ASAP3	-
chr3	ENSG00000118007.8	136306011	0.0185138330768394	0.049273759839851	False	False	136306022	A	T	0.1390799140368869	0.060266592229289415	0.021769660572669932	64.0	2.3077447868256007	0.021769660572669932	2.3077447868256007	39.0	1.0	True	False	136222954.0	0.02168496984597097	0.16623394686937015	chr3:136222954	0.0364182	1.0	SNP_chr3:136466391	0.0095322	3.0	STAG1	-
chr12	ENSG00000130921.3	123728980	0.14944681313923902	0.0665104585847537	True	False	123729000	A	T	0.2181225691766644	0.05405128627992708	6.794970524619965e-05	8.0	4.035474161466314	6.794970524619965e-05	4.035474161466314	11.0	0.006440008201274678	True	True	123755055.0	0.9350749874649334	0.9629069722284066	chr12:123755055	0.0364073	7.0	SNP_chr12:123755055	0.0690911	58.0	C12orf65	+
chr1	ENSG00000172456.12	59726010	0.0508843239378222	0.0451176143366045	False	False	59726048	GT	AC	0.14546601772540835	0.05731227417196179	0.011653782235286552	36.0	2.53813026663271	0.011653782235286552	2.53813026663271	27.0	0.6538671790318347	True	False	60228310.0	0.019553548348971758	0.16115602843720464	chr1:60228310	0.0363904	8.0	SNP_chr1:60228310	0.124841	44.0	FGGY	+
chr6	ENSG00000124789.7	17724270	-0.0270926300022682	0.0377426855424942	False	False	17724304	GTTT	AAAC	-0.1298447343902437	0.05525604840143199	0.019383179588820063	12.0	2.34987369069408	0.019383179588820063	2.34987369069408	32.0	1.0	True	False	17735515.0	0.03249145693772275	0.18330319092611888	chr6:17735515	0.0363838	3.0	SNP_chr6:17735515	0.0578826	64.0	NUP153	-
chr16	ENSG00000140968.6	85854641	0.0420166557042411	0.0504404282684114	True	False	85854683	AAAAC	GTTTT	0.1320390773212002	0.05515432000909952	0.01723605034956914	11.0	2.393993386182914	0.01723605034956914	2.393993386182914	11.0	0.47219263959270114	True	False	85975916.0	0.015324497165812412	0.15259856782527217	chr16:85975916	0.0363541	5.0	SNP_chr16:86047012	0.041547900000000006	36.0	IRF8	+
chr12	ENSG00000139132.10	32688574	-0.0814525131471708	0.0748985115280018	False	False	32688586	A	T	-0.19051368934951868	0.0596330889032409	0.0015648900117236565	63.0	3.19476473302668	0.0015648900117236565	3.19476473302668	49.0	0.258778397572329	True	False	32683871.0	0.011396360326907535	0.13702192390583742	chr12:32683871	0.036337	3.0	SNP_chr12:32683871	0.13118	196.0	FGD4	+
chr8	ENSG00000164808.12	48364144	-0.0394871312755512	0.04807609921616901	False	False	48364171	AC	GT	-0.13723937291086188	0.05767134689445399	0.017963270616728224	39.0	2.3796803837792737	0.017963270616728224	2.3796803837792737	22.0	0.7558822145634024	True	False	48501618.0	0.025140724331579902	0.17072658753217904	chr8:48501618	0.036332300000000005	2.0	SNP_chr8:48501618	0.613472	2.0	SPIDR	+
chr22	ENSG00000100156.6	38480749	-0.0546259709017765	0.0644224824463003	False	False	38480763	AAAC	GTTT	-0.15399793424991534	0.05447412693480547	0.0049863173803665495	5.0	2.8269922422844846	0.0049863173803665495	2.8269922422844846	12.0	0.2168730555891288	True	False	38462680.0	0.18415090722811356	0.35360309391809697	chr22:38462680	0.0363278	16.0	SNP_chr22:38462680	0.0768848	78.0	SLC16A8	-
chr22	ENSG00000182257.5	46447796	-0.0348928962839465	0.0441978991607345	False	False	46447806	A	T	-0.1413956843486633	0.05958817788496831	0.01833524901177733	58.0	2.3728814903791795	0.01833524901177733	2.3728814903791795	12.0	0.5198895356778735	True	False	46448476.0	0.3464161004744266	0.5130055052720657	chr22:46448476	0.036323	1.0	SNP_chr22:46448476	0.0328792	16.0	C22orf26	-
chr11	ENSG00000197580.7	112067526	-0.183260172231468	0.0473210330754302	True	True	112067597	CCT	AGG	-0.1994608344430881	0.05460801523322379	0.00030292263883792235	12.0	3.6525926384838674	0.00030292263883792235	3.6525926384838674	13.0	0.026055664768320927	True	True	112027364.0	0.13387844788348754	0.3037446084973235	chr11:112027364	0.0363227	4.0	SNP_chr11:111996085	0.103856	95.0	BCO2	+
chr7	ENSG00000077454.11	100269115	0.0214474235161662	0.0464643146671826	False	False	100269151	CTCTCT	AGAGAG	0.1324451062298273	0.05741811484366735	0.02175851562148377	36.0	2.3066780682444277	0.02175851562148377	2.3066780682444277	18.0	0.7515331144228599	True	False	100198878.0	0.021066088324602505	0.1650171568754021	chr7:100198878	0.036316900000000006	2.0	SNP_chr7:100080738	0.0432244	11.0	LRCH4	-
chr19	ENSG00000125498.15	55191191	-0.09759929969575001	0.0558576651350449	True	False	55191229	AAAAT	ATTTT	-0.15397121308913375	0.05743071223574485	0.007752094615312145	38.0	2.6809908339131154	0.007752094615312145	2.6809908339131154	4.0	0.13452057642038157	True	False	55389664.0	0.026396501871859192	0.17304345198816187	chr19:55389664	0.0363166	9.0	SNP_chr19:55385604	0.137322	47.0	KIR2DL1	+
chr14	ENSG00000100593.13	78000497	0.0408877464575409	0.0586498600277738	False	False	78000563	AC	GT	0.1637098160881994	0.06153671189589699	0.008296738965161038	77.0	2.660360149972766	0.008296738965161038	2.660360149972766	30.0	0.565700431614385	True	False	78023519.0	0.12308354653922005	0.292121695120186	chr14:78023519	0.0363155	8.0	SNP_chr14:78023519	0.137365	44.0	ISM2	-
chr17	ENSG00000186665.8	65913729	0.0270323109019924	0.0462558868618518	False	False	65913763	AATT	AATT	0.1287250109183311	0.055264184024676186	0.02046314581106104	12.0	2.329266471406756	0.02046314581106104	2.329266471406756	7.0	0.39578068734049565	True	False	65900399.0	0.00868840085355199	0.12738973776901286	chr17:65900399	0.0362874	3.0	SNP_chr17:65900399	0.123878	28.0	C17orf58	-
chr6	ENSG00000118515.7	134641787	-0.0330726411859319	0.0575200590753671	False	False	134641832	GT	AC	-0.13847689461715493	0.05766131828146642	0.0169440498022037	39.0	2.40155616875073	0.0169440498022037	2.40155616875073	46.0	1.0	True	False	134499848.0	0.006703205343468363	0.11884940056312698	chr6:134499848	0.0362836	15.0	SNP_chr6:134668581	0.108365	27.0	SGK1	-
chr6	ENSG00000153162.8	7792220	-0.0322284573080997	0.0507004827762386	True	False	7792267	ATGG	ATCC	-0.1309630627336632	0.054823840106608006	0.017470255258534673	7.0	2.388797692372483	0.017470255258534673	2.388797692372483	26.0	0.8245243140495081	True	False	7680181.0	0.033327258225463785	0.1852263951499078	chr6:7680181	0.0362515	4.0	SNP_chr6:7680181	0.0567993	27.0	BMP6	+
chr18	ENSG00000053747.11	21563857	0.0193587261744482	0.0435204018517887	False	False	21563891	AAAT	ATTT	0.12857572696636654	0.055179647009304285	0.020414955746848745	11.0	2.330129566517277	0.020414955746848745	2.330129566517277	26.0	0.9100112614561371	True	False	21632620.0	0.02552325861405869	0.17133319794619684	chr18:21632620	0.0362399	4.0	SNP_chr18:21598857	0.0483588	7.0	LAMA3	+
chr12	ENSG00000111057.6	53248254	0.0413231808848581	0.0513185962779763	False	False	53248277	A	T	0.14308485021614992	0.059899999866646535	0.017586314598185097	61.0	2.3887287234506704	0.017586314598185097	2.3887287234506704	20.0	0.7023028972030154	True	False	53257605.0	0.07557036141268131	0.2377689652131277	chr12:53257605	0.036237800000000014	2.0	SNP_chr12:53257605	0.0435315	14.0	KRT18	+
chr17	ENSG00000179604.8	71201303	-0.0449539189422335	0.0463667320141019	False	False	71201329	AAAC	GTTT	-0.14446609108240946	0.0545534385268095	0.008483164847990486	5.0	2.648157384459161	0.008483164847990486	2.648157384459161	21.0	0.45467139925997674	True	False	71255954.0	0.0722090321122573	0.23339439240211327	chr17:71255954	0.0362377	3.0	SNP_chr17:71255954	0.0781023	45.0	CDC42EP4	-
chr6	ENSG00000112312.5	24755341	-0.0356865427624395	0.0516164750170345	True	False	24755373	A	T	-0.14378215848920395	0.055234608402894764	0.009666906786245858	13.0	2.603117187695469	0.009666906786245858	2.603117187695469	17.0	0.43143654433531836	True	False	24725568.0	0.0601725559207043	0.2190682481066995	chr6:24725568	0.036176	10.0	SNP_chr6:24725568	0.0768933	59.0	GMNN	+
chr5	ENSG00000145675.10	67462290	-0.0256000729622709	0.0462019911919007	False	False	67462332	GT	AC	-0.14513390678087587	0.06077909735968909	0.017646245112601638	69.0	2.3878917767070025	0.017646245112601638	2.3878917767070025	20.0	0.7031044122923411	True	False	67425603.0	0.026505799620934342	0.1731593601829899	chr5:67425603	0.0361757	4.0	SNP_chr5:67685988	0.0969843	21.0	PIK3R1	+
chr5	ENSG00000049656.9	1278557	-0.0344319033743336	0.0496470740537685	False	False	1278575	AC	GT	-0.14074741749819294	0.054335807838446534	0.01001120393487031	2.0	2.5903252955522253	0.01001120393487031	2.5903252955522253	8.0	0.26584388513709695	True	False	1379762.0	0.016305059932839216	0.15578660002516437	chr5:1379762	0.0361756	8.0	SNP_chr5:1379762	0.244385	39.0	CLPTM1L	-
chr20	ENSG00000064655.14	45791677	-0.0403454768690571	0.0448058122498891	False	False	45791688	T	A	-0.13992671487163238	0.06071071905161422	0.021947480644140517	68.0	2.30481069994693	0.021947480644140517	2.30481069994693	44.0	1.0	True	False	45470132.0	0.022692257921066203	0.16827977279010628	chr20:45470132	0.0361755	1.0	SNP_chr20:45740808	0.015464	7.0	EYA2	+
chr20	ENSG00000124104.14	44466876	-0.0787819165713108	0.0389644449342715	True	False	44466901	CTTTTT	AAAAAG	-0.13664016495194015	0.05581515596988479	0.014907110296515131	19.0	2.4480835460831587	0.014907110296515131	2.4480835460831587	15.0	0.5257127643505123	True	False	44434212.0	0.15256677784932035	0.3223104163508704	chr20:44434212	0.0361714	5.0	SNP_chr20:44399205	0.0743588	7.0	SNX21	+
chr3	ENSG00000114331.8	194905797	-0.0260480698421453	0.0506967886291017	False	False	194905881	AAGG	CCTT	-0.14973084078721038	0.062160721025481425	0.016721861825457502	81.0	2.4087693694195007	0.016721861825457502	2.4087693694195007	18.0	0.6350209034690649	True	False	195214320.0	0.3258554635228185	0.4947108454126333	chr3:195214320	0.0361578	4.0	SNP_chr3:195214320	0.154603	14.0	ACAP2	-
chr22	ENSG00000244486.3	20865778	-0.0389336468809609	0.0555410578257512	False	False	20865796	A	T	-0.15055704025633398	0.0577547060159953	0.009605923359636014	41.0	2.606835886492728	0.009605923359636014	2.606835886492728	15.0	0.39708641628209657	True	False	20814760.0	0.034502105329644664	0.18583976134559294	chr22:20814760	0.0361222	5.0	SNP_chr22:20875693	0.0879775	22.0	SCARF2	-
chr10	ENSG00000150594.5	112925175	-0.0316330939411678	0.0400320141268439	False	False	112925203	AAAAC	GTTTT	-0.1339845421738573	0.05480150845204119	0.015016331410393952	7.0	2.4449060976325514	0.015016331410393952	2.4449060976325514	8.0	0.35160391353939274	True	False	112872557.0	0.06821140601340231	0.22989598080311774	chr10:112872557	0.0361089	3.0	SNP_chr10:112872557	0.0542942	15.0	ADRA2A	+
chr19	ENSG00000188505.4	39648717	0.0627425790402428	0.066561802291123	True	False	39648738	GT	AC	0.1673474351025876	0.05682621511357975	0.003482504280076658	33.0	2.9448984903905138	0.003482504280076658	2.9448984903905138	17.0	0.21539152546452167	True	False	39666967.0	0.3017191474692977	0.47230724592773526	chr19:39666967	0.036102	5.0	SNP_chr19:39718620	0.059766	58.0	NCCRP1	+
chr7	ENSG00000198039.7	64444517	-0.0954598812060707	0.0625067785218587	False	False	64444527	T	A	-0.15838245800255235	0.05616996274879375	0.005117395453171784	25.0	2.8197002499517163	0.005117395453171784	2.8197002499517163	16.0	0.27045156170394014	True	False	64269585.0	0.017417174996438443	0.15702239390166398	chr7:64269585	0.0360943	2.0	SNP_chr7:64269585	0.749055	74.0	ZNF273	+
chr17	ENSG00000161654.5	42092744	-0.0325397975495623	0.0531023708987368	False	False	42092779	T	A	-0.1335693781989887	0.05557473355839492	0.016814758858163033	16.0	2.4034191375589993	0.016814758858163033	2.4034191375589993	20.0	0.6820492301451493	True	False	42221275.0	0.14636237196104096	0.3155011337102982	chr17:42221275	0.036086	4.0	SNP_chr17:42221275	0.07676530000000001	4.0	LSM12	-
chr14	ENSG00000127152.13	99591878	0.0828414163831211	0.0619380183113346	True	False	99591924	GGTT	AACC	0.17110273617434	0.054401506818533986	0.0018117249596139747	6.0	3.145183767521072	0.0018117249596139747	3.145183767521072	22.0	0.16167464810732976	True	False	99564832.0	0.013887791925670004	0.14762667819334185	chr14:99564832	0.036084500000000005	5.0	SNP_chr14:99564832	0.622264	45.0	BCL11B	-
chr16	ENSG00000007520.3	1379811	-0.0457995593399447	0.0515708917450214	False	False	1379829	A	T	-0.1461935276063309	0.05870154437125553	0.013329586415966066	50.0	2.4904545386699857	0.013329586415966066	2.4904545386699857	16.0	0.5091550668537703	True	False	1419321.0	0.020397581714190163	0.1638318752076432	chr16:1419321	0.036073900000000006	6.0	SNP_chr16:1446429	0.0436764	58.0	TSR3	-
chr19	ENSG00000068903.15	39383379	-0.104570010649979	0.0421857271631147	True	False	39383389	T	A	-0.15124418181407626	0.055962590454197235	0.007256742524611822	22.0	2.702594368605266	0.007256742524611822	2.702594368605266	30.0	0.5162435510564368	True	False	39289530.0	0.008600190367843315	0.1267652687486577	chr19:39289530	0.0360651	11.0	SNP_chr19:39289530	0.126393	65.0	SIRT2	-
chr1	ENSG00000197056.5	35603694	0.12509130240293498	0.0309071306785648	False	False	35603704	T	A	0.15199600468329716	0.05668754430626467	0.0077342774169290454	30.0	2.6812945690875467	0.0077342774169290454	2.6812945690875467	14.0	0.32551900314003174	True	False	35601040.0	0.35899049401673755	0.5244066433117248	chr1:35601040	0.0360607	2.0	SNP_chr1:35601040	0.0385093	70.0	ZMYM1	+
chr19	ENSG00000105669.8	19090740	0.0502142266450995	0.0575999510558364	True	False	19090778	T	A	0.16363568083808736	0.05992687314804026	0.006736700374763763	63.0	2.7305893373386962	0.006736700374763763	2.7305893373386962	8.0	0.20139259847394403	True	False	18925376.0	0.004387769240331691	0.10401873492082378	chr19:18925376	0.0360564	4.0	SNP_chr19:19099584	0.2204	72.0	COPE	-
chr12	ENSG00000158104.7	122303168	-0.33945905668080395	0.0488581749700487	True	True	122303192	CTTT	AAAG	-0.3720408235308796	0.05101938573646171	2.265834297178448e-12	3.0	7.292146272647016	2.265834297178448e-12	7.292146272647016	17.0	1.5136612303039877e-09	True	True	122303755.0	0.1987928431425429	0.36839676770724533	chr12:122303755	0.0360547	14.0	SNP_chr12:122303755	0.229926	225.0	HPD	-
chr11	ENSG00000177951.13	283878	-0.12263354838117199	0.0501272759353791	True	False	283889	A	T	-0.2317689632313961	0.0599836209482495	0.00014063038406714052	71.0	3.863870829527836	0.00014063038406714052	3.863870829527836	9.0	0.010080597064021313	True	True	198986.0	0.0015430698967177044	0.07391976684010697	chr11:198986	0.036023900000000005	8.0	SNP_chr11:198986	0.238682	262.0	BET1L	-
chr1	ENSG00000117602.7	24939062	-0.0253788877471152	0.042168378727739	False	False	24939085	T	A	-0.1316938841455009	0.05831120189137036	0.0246621579832587	45.0	2.2584662959072133	0.0246621579832587	2.2584662959072133	19.0	0.8424476154663725	True	False	24788950.0	0.019522729671770826	0.16115602843720464	chr1:24788950	0.036017900000000005	1.0	SNP_chr1:24822500	0.0259248	5.0	RCAN3	+
chr10	ENSG00000170525.14	6361648	-0.0397266952305394	0.0562111793804646	True	False	6361658	A	T	-0.1491100757808919	0.05671275108701125	0.008993383176635747	30.0	2.6292160567580387	0.008993383176635747	2.6292160567580387	28.0	0.5695580715008074	True	False	6204990.0	0.013254718780544232	0.1455491520129274	chr10:6204990	0.0360155	4.0	SNP_chr10:6204990	0.21927	57.0	PFKFB3	+
chr12	ENSG00000139718.6	122207622	0.0365943680417124	0.0479400817371213	False	False	122207643	GT	AC	0.13665437613799156	0.058886174608376994	0.021016458502758	51.0	2.320652972396537	0.021016458502758	2.320652972396537	18.0	0.7344487153363631	True	False	122350989.0	0.022585123285021897	0.1681061616251752	chr12:122350989	0.0360137	2.0	SNP_chr12:122155986	0.044162699999999985	30.0	SETD1B	+
chr3	ENSG00000071794.11	148806524	-0.0304228166762367	0.0553201351756737	False	False	148806553	AC	GT	-0.14798097386071418	0.06018802733703019	0.014574256416772884	64.0	2.4586446907800568	0.014574256416772884	2.4586446907800568	25.0	0.717982239369675	True	False	148867988.0	0.02782467674340891	0.17529782551036438	chr3:148867988	0.0360091	6.0	SNP_chr3:148868990	0.133408	26.0	HLTF	-
chr13	ENSG00000073910.15	32678099	-0.0447679436475984	0.0516148175401361	True	False	32678109	A	T	-0.14646154878271486	0.055298875856797776	0.008484730470526586	14.0	2.6485447762445005	0.008484730470526586	2.6485447762445005	28.0	0.5492717916074303	True	False	32696556.0	0.11357197373850204	0.28135268077259556	chr13:32696556	0.0359723	6.0	SNP_chr13:32696556	0.0480828	37.0	FRY	+
chr4	ENSG00000163633.6	87874013	-0.10171382467389399	0.0511685790025178	True	False	87874036	ATTT	AAAT	-0.17696606981050422	0.054510735424228664	0.0012900106164347215	8.0	3.2464443642755776	0.0012900106164347215	3.2464443642755776	26.0	0.14230427309613114	True	False	87868056.0	0.497841472790872	0.6441365263291895	chr4:87868056	0.0359671	4.0	SNP_chr4:87868056	0.0527163	101.0	C4orf36	-
chr3	ENSG00000138246.11	132247611	0.119667592413211	0.0347201176076708	True	True	132247621	T	A	0.21715011784448845	0.05535172035598316	0.0001076286544498463	23.0	3.923096092550192	0.0001076286544498463	3.923096092550192	18.0	0.014446229215644733	True	True	132270181.0	0.7440339847563345	0.8356307835758379	chr3:132270181	0.035962199999999986	2.0	SNP_chr3:132270181	0.051765	89.0	DNAJC13	+
chr19	ENSG00000185453.8	48580001	0.0257962471166908	0.0467981109942497	False	False	48580024	A	T	0.1403393960977503	0.06048019454725305	0.021069308883064103	66.0	2.3204190586408155	0.021069308883064103	2.3204190586408155	23.0	0.8607151531062759	True	False	48793540.0	0.0189574706483522	0.15962306031244228	chr19:48793540	0.0359617	5.0	SNP_chr19:48743577	0.0490491	10.0	C19orf68	+
chr19	ENSG00000142409.4	56722400	0.0542378023699956	0.0572326226054953	True	False	56722426	GTTT	AAAC	0.14827343447928593	0.05477267546309605	0.007145654292705541	8.0	2.707069414186048	0.007145654292705541	2.707069414186048	22.0	0.41983352660997086	True	False	56722046.0	0.5829647382772503	0.7129981550963436	chr19:56722046	0.035960900000000004	8.0	SNP_chr19:56722046	0.0509841	45.0	ZNF787	-
chr1	ENSG00000186564.5	47996442	0.0223030605179516	0.0397270915229737	False	False	47996473	AAC	GTT	0.12626726034615526	0.05477383040141999	0.021776442400102302	6.0	2.3052479518190103	0.021776442400102302	2.3052479518190103	16.0	0.6982563959225464	True	False	47830961.0	0.024681801794353118	0.17039627164352714	chr1:47830961	0.0359529	1.0	SNP_chr1:47959211	0.0195973	2.0	FOXD2	+
chr19	ENSG00000186115.8	16006880	0.14091099507421698	0.0501583742695317	True	False	16006917	ATCC	ATGG	0.16614190112784047	0.05461513051017112	0.0025404950967327904	8.0	3.042048962913298	0.0025404950967327904	3.042048962913298	21.0	0.1999159428618179	True	False	16002297.0	0.3915518398725142	0.5544458363640288	chr19:16002297	0.0359475	10.0	SNP_chr19:16002297	0.151794	144.0	CYP4F2	-
chr11	ENSG00000196565.8	5289229	0.36528340021898403	0.0484784044955508	True	True	5289254	GTTTT	AAAAC	0.41271250031043294	0.050065467475067266	3.968403035498378e-15	3.0	8.24345644062876	3.968403035498378e-15	8.24345644062876	41.0	9.189403065631212e-12	True	True	5280839.0	0.2483861005589749	0.4188509458372392	chr11:5280839	0.0359369	6.0	SNP_chr11:5280839	0.505368	236.0	HBG2	-
chr11	ENSG00000085117.7	44615939	-0.10190403196103501	0.050288708012427	True	False	44615966	AGCCCC	CTGGGG	-0.16434318653468766	0.05438217002413398	0.0027080649573447864	5.0	3.0220049413577033	0.0027080649573447864	3.0220049413577033	20.0	0.2017837816724327	True	False	44547787.0	0.05053653704332303	0.2055669551477237	chr11:44547787	0.0359365	11.0	SNP_chr11:44547787	0.129677	62.0	CD82	+
chr17	ENSG00000007237.14	9825507	0.0324818478202935	0.0533879177616775	False	False	9825546	ATG	ATC	0.1384595677137048	0.05485141525005672	0.01206840779646778	8.0	2.5242660938190036	0.01206840779646778	2.5242660938190036	41.0	0.8720727700234965	True	False	9824774.0	0.8824539527643354	0.9300762636427629	chr17:9824774	0.0359314	6.0	SNP_chr17:9898710	0.124869	46.0	GAS7	-
chr11	ENSG00000175564.8	73641418	-0.0698501049408857	0.0355677917756693	True	False	73641441	A	T	-0.15124331435725175	0.057847386008542785	0.009398933839154756	42.0	2.6145228815510597	0.009398933839154756	2.6145228815510597	12.0	0.3354707967484295	True	False	73786085.0	0.02664336684700851	0.1733746138141812	chr11:73786085	0.035922300000000004	1.0	SNP_chr11:73713560	0.0267083	71.0	UCP3	-
chr3	ENSG00000114315.3	193952249	-0.038643993213209	0.0583743523208066	True	False	193952278	A	T	-0.1494495315683729	0.056709811805191565	0.00883638416669759	30.0	2.635338168318368	0.00883638416669759	2.635338168318368	17.0	0.4084470175738866	True	False	193860938.0	0.03373776078062333	0.185433819170124	chr3:193860938	0.03587	9.0	SNP_chr3:193871138	0.0794216	65.0	HES1	+
chr6	ENSG00000187475.4	26140101	-0.10294624551719099	0.0634307753150046	True	False	26140122	AC	GT	-0.16535035693120936	0.05665771408981812	0.003781672024665871	31.0	2.9184085448467507	0.003781672024665871	2.9184085448467507	17.0	0.228728205107683	True	False	26133616.0	0.6021984065124794	0.7293106191142894	chr6:26133616	0.0358606	3.0	SNP_chr6:26133616	0.039525800000000014	72.0	HIST1H1T	-
chr14	ENSG00000126215.9	104121940	-0.26251876917865397	0.0448948696999036	True	True	104121961	ATTTTT	AAAAAT	-0.3060109044219092	0.05248700306267425	1.3217437658659039e-08	5.0	5.830222465864632	1.3217437658659039e-08	5.830222465864632	19.0	5.013850215931057e-06	True	True	104184737.0	0.7427033387455404	0.8344520215729359	chr14:104184737	0.035858600000000004	19.0	SNP_chr14:104184737	0.12701500000000002	264.0	XRCC3	-
chr18	ENSG00000198795.6	22911283	-0.0840112501842471	0.0557238746206798	True	False	22911293	A	T	-0.19109820653335569	0.055839618796852335	0.0007046675316565026	25.0	3.4222691818255724	0.0007046675316565026	3.4222691818255724	25.0	0.08682093161268821	True	True	22936880.0	0.0893203612341134	0.2534536891375327	chr18:22936880	0.0358451	11.0	SNP_chr18:22909868	0.13485899999999998	80.0	ZNF521	-
chr20	ENSG00000215251.3	3217228	0.059371276468889005	0.0656461695692403	False	False	3217262	AAAAC	GTTTT	0.1604139219182397	0.055006136689119786	0.003790837790820293	12.0	2.9162913735399556	0.003790837790820293	2.9162913735399556	26.0	0.3052620346467807	True	False	3202069.0	0.005808377589407455	0.11495541378884437	chr20:3202069	0.035825699999999995	8.0	SNP_chr20:3202069	0.161153	65.0	FASTKD5	-
chr15	ENSG00000103707.5	65275602	0.147619878149042	0.052762516342385005	True	False	65275630	AAAT	ATTT	0.2214895889596372	0.05400926874505645	5.201088464608106e-05	8.0	4.100955152811812	5.201088464608106e-05	4.100955152811812	17.0	0.007415970959378371	True	True	65282358.0	0.3025757225858794	0.47296049985508476	chr15:65282358	0.035819	9.0	SNP_chr15:65282358	0.0885904	134.0	MTFMT	-
chr11	ENSG00000206013.2	297578	-0.35022255836007804	0.0509074533995558	True	True	297600	GT	AC	-0.365029482347176	0.0532214966218641	3.852009956795189e-11	28.0	6.85868503361886	3.852009956795189e-11	6.85868503361886	12.0	1.4797695490923035e-08	True	True	295527.0	0.024209790030671183	0.16990350516560396	chr11:295527	0.0358148	6.0	SNP_chr11:295808	0.386021	80.0	IFITM5	-
chr19	ENSG00000079462.3	42883574	0.0220572180674456	0.0499792996641841	False	False	42883590	T	A	0.13721726990120164	0.059408699700860185	0.021636650718355917	56.0	2.309716768623617	0.021636650718355917	2.309716768623617	6.0	0.371149442738844	True	False	42704676.0	0.03406135954775245	0.18583801669809102	chr19:42704676	0.0358057	1.0	SNP_chr19:42897908	0.0241787	3.0	PAFAH1B3	-
chr14	ENSG00000089723.5	94601143	0.0178388043469692	0.0388512574798439	False	False	94601158	T	A	0.1163338965062802	0.054757448717425966	0.034371058001614684	5.0	2.1245309858502996	0.034371058001614684	2.1245309858502996	18.0	1.0	True	False	94583995.0	0.0017644142138262921	0.07657660870123875	chr14:94583995	0.035770599999999986	4.0	SNP_chr14:94583995	0.154122	13.0	OTUB2	+
chr20	ENSG00000101337.11	30632205	-0.0292327464387868	0.0499381151881938	False	False	30632244	AC	GT	-0.1336960489938511	0.058094761032241475	0.022078722525191063	43.0	2.30134433154226	0.022078722525191063	2.30134433154226	21.0	0.836829189814453	True	False	30690387.0	0.022369955872212688	0.16790576746468905	chr20:30690387	0.0357624	2.0	SNP_chr20:30768724	0.0492369	2.0	TM9SF4	+
chr11	ENSG00000171631.10	72989020	-0.14894250027813	0.0364895709286131	True	True	72989059	GTTT	AAAC	-0.18280182555128785	0.05453533766354877	0.0008969574903616045	9.0	3.3519885157596074	0.0008969574903616045	3.3519885157596074	15.0	0.07027113165522825	True	True	72955568.0	0.001063291271805747	0.06798777823146479	chr11:72955568	0.0357624	8.0	SNP_chr11:72955568	0.463824	56.0	P2RY6	+
chr7	ENSG00000164619.4	34293188	0.0293878059724472	0.0424746284354779	False	False	34293238	AACT	AGTT	0.12911564747234267	0.05526135389866643	0.02008058969248195	12.0	2.3364546534473973	0.02008058969248195	2.3364546534473973	25.0	0.8802888658131476	True	False	34189138.0	0.037594580132164566	0.18960026627633925	chr7:34189138	0.0357397	4.0	SNP_chr7:34189138	0.195581	4.0	BMPER	+
chr3	ENSG00000172940.7	38362673	0.0365547196002766	0.0439711828116684	False	False	38362690	AG	CT	0.13317369654218525	0.055841748237212455	0.0176777513466458	19.0	2.384841104481028	0.0176777513466458	2.384841104481028	12.0	0.5073295479048334	True	False	38252406.0	0.0186772854940254	0.15959996459135947	chr3:38252406	0.0356967	3.0	SNP_chr3:38252406	0.146272	7.0	SLC22A13	+
chr1	ENSG00000156869.8	100227345	-0.196138793836685	0.0555203704846636	True	True	100227355	A	T	-0.2680183700595835	0.054630184738842034	1.5012912836476613e-06	23.0	4.906049125420998	1.5012912836476613e-06	4.906049125420998	13.0	0.00026235506738002775	True	True	100240050.0	0.7625367627522239	0.8496609240696089	chr1:100240050	0.0356925	11.0	SNP_chr1:100240050	0.10805	319.0	FRRS1	-
chr18	ENSG00000167210.12	44178473	-0.388770283008236	0.0530280031727719	True	True	44178483	A	T	-0.4482821207708464	0.0532305017142991	1.9116072378839662e-15	52.0	8.421527250990124	1.9116072378839662e-15	8.421527250990124	29.0	3.4598966530853973e-12	True	True	44165341.0	0.14281523118485429	0.3122054727089201	chr18:44165341	0.0356874	2.0	SNP_chr18:44165341	0.997918	124.0	LOXHD1	-
chr16	ENSG00000135736.5	57583895	0.143222174255146	0.0458094169130392	False	False	57583905	T	A	0.17498310062173394	0.05486802105472844	0.0015671502069573187	12.0	3.1891636924028295	0.0015671502069573187	3.1891636924028295	19.0	0.13058474588389024	True	False	57586637.0	0.8511447520066412	0.9111822253180364	chr16:57586637	0.0356839	3.0	SNP_chr16:57651648	0.0614241	80.0	CCDC102A	-
chr1	ENSG00000187147.13	45059757	-0.043804679876204004	0.0457899808662863	True	False	45059773	A	T	-0.1545796447129567	0.05957745557264594	0.00997804343412778	59.0	2.5945996388595276	0.00997804343412778	2.5945996388595276	34.0	0.6855218533258275	True	False	45050958.0	0.07495239853952362	0.23675642722327073	chr1:45050958	0.0356784	6.0	SNP_chr1:45050958	0.17757699999999998	22.0	RNF220	+
chr4	ENSG00000169429.6	74572373	-0.0321614907570124	0.047600219388795	False	False	74572391	AT	AT	-0.13533564507993695	0.05838343869444049	0.0211472427621826	46.0	2.3180485443524272	0.0211472427621826	2.3180485443524272	5.0	0.32040100366122026	True	False	74519590.0	0.16781808069543633	0.33758822061152316	chr4:74519590	0.0356093	1.0	SNP_chr4:74519590	0.0247062	5.0	IL8	+
chr1	ENSG00000177000.6	11831030	-0.0849437883461087	0.0613937723470611	True	False	11831058	GT	AC	-0.18318076191456295	0.05993939964646953	0.0024678725196103485	65.0	3.0560993769538434	0.0024678725196103485	3.0560993769538434	24.0	0.21539152546452167	True	False	11862764.0	0.0106731141096146	0.13439768394812499	chr1:11862764	0.0356065	3.0	SNP_chr1:11833562	0.0435186	169.0	MTHFR	-
chr17	ENSG00000108465.10	46097403	0.17923856271842004	0.0545659418162544	True	True	46097437	GTTT	AAAC	0.2555687852028882	0.053877149076760784	3.160941185760733e-06	12.0	4.743546931905581	3.160941185760733e-06	4.743546931905581	16.0	0.0006122591083721588	True	True	46095001.0	0.4321166699947441	0.5888100369716319	chr17:46095001	0.0356006	7.0	SNP_chr17:46095001	0.476581	133.0	CDK5RAP3	+
chr1	ENSG00000244038.5	20962342	-0.15749413290952402	0.0615365298242228	False	False	20962371	A	T	-0.23542522908961955	0.05382814512018843	1.646183505607852e-05	8.0	4.373645581952674	1.646183505607852e-05	4.373645581952674	28.0	0.004273829426868745	True	True	20972340.0	0.7257172790812144	0.8229361974415271	chr1:20972340	0.0355978	13.0	SNP_chr1:20972340	0.0613249	197.0	DDOST	-
chr12	ENSG00000189046.6	109477424	-0.0304293171501116	0.0493852733862746	False	False	109477434	T	A	-0.13458462077569047	0.05627945765869621	0.017381939275191452	24.0	2.39136314340255	0.017381939275191452	2.39136314340255	19.0	0.6749635654760846	True	False	109471911.0	0.03758736149281098	0.18960026627633925	chr12:109471911	0.0355923	5.0	SNP_chr12:109515630	0.232194	28.0	ALKBH2	-
chr1	ENSG00000162849.11	245882116	0.0530411500283022	0.06483200194990099	False	False	245882144	AAAC	GTTT	0.15400569902485076	0.05430923665738417	0.004853572074690358	3.0	2.8357183511234516	0.004853572074690358	2.8357183511234516	75.0	0.7175055692421434	True	False	245247360.0	0.07742565804260468	0.23951907302452402	chr1:245247360	0.0355879	8.0	SNP_chr1:245247360	0.21772800000000006	63.0	KIF26B	+
chr17	ENSG00000035862.8	76910338	0.0977537078863142	0.0542392298020208	True	False	76910378	ATTT	AAAT	0.1772791961230165	0.056352872026595315	0.0018193054119034254	29.0	3.145876860355066	0.0018193054119034254	3.145876860355066	12.0	0.10304656849728687	True	False	76909677.0	0.4236364311180872	0.5816800701992559	chr17:76909677	0.035578500000000006	8.0	SNP_chr17:76909677	0.0573785	58.0	TIMP2	-
chr1	ENSG00000163564.10	158871379	-0.0674416776596839	0.0532876201611427	True	False	158871408	AAAAAC	GTTTTT	-0.14166456166831987	0.05734422002573706	0.014054919302254224	36.0	2.470424422980004	0.014054919302254224	2.470424422980004	18.0	0.5709346526408867	True	False	159001049.0	0.011480369771107037	0.13702192390583742	chr1:159001049	0.0355751	4.0	SNP_chr1:158852027	0.049998400000000005	16.0	PYHIN1	+
chr16	ENSG00000181938.9	58540038	0.0339243788036464	0.0555449146328554	False	False	58540073	GT	AC	0.15136874250857005	0.0599352439706491	0.012120546805015436	62.0	2.525538105470912	0.012120546805015436	2.525538105470912	27.0	0.6710596816264367	True	False	58316063.0	0.01168350716402333	0.1374744449058972	chr16:58316063	0.035552999999999994	1.0	SNP_chr16:58316063	0.026168200000000003	156.0	GINS3	+
chr22	ENSG00000241878.5	32155342	-0.184384433887401	0.0641196400114875	True	False	32155377	T	A	-0.2604651526011413	0.0549244230453296	3.2325929641785512e-06	25.0	4.742246493625926	3.2325929641785512e-06	4.742246493625926	22.0	0.0008259363483799691	True	True	32041055.0	0.6865926344115316	0.7929571141499543	chr22:32041055	0.0355528	8.0	SNP_chr22:32041055	0.184056	209.0	PISD	-
chr4	ENSG00000156194.13	76895861	-0.155948835304187	0.0412439273035343	True	True	76895880	AAAC	GTTT	-0.2512577736245111	0.05385652109425	4.519521476601831e-06	11.0	4.665317560798347	4.519521476601831e-06	4.665317560798347	21.0	0.0010765493804803094	True	True	76898174.0	0.4363096400732828	0.5923941401655541	chr4:76898174	0.035550599999999995	23.0	SNP_chr4:76838858	0.0699188	147.0	PPEF2	-
chr5	ENSG00000083312.13	72158318	0.0297138069321693	0.0561024940840169	False	False	72158335	T	A	0.1588739559622636	0.05889731295845022	0.007409116703731883	53.0	2.6974737552856283	0.007409116703731883	2.6974737552856283	16.0	0.34840839876896396	True	False	72159179.0	0.4228828050070072	0.5810821583705802	chr5:72159179	0.035524	1.0	SNP_chr5:72159179	0.033772199999999995	42.0	TNPO1	+
chr3	ENSG00000114554.7	126641466	0.0459931788165229	0.0511545279525697	False	False	126641497	GT	AC	0.14201453509559506	0.057437768162773135	0.013977362229809514	37.0	2.4724939641306998	0.013977362229809514	2.4724939641306998	6.0	0.2749930312074047	True	False	126755134.0	0.038152685265068535	0.19009745128882588	chr3:126755134	0.035507800000000006	3.0	SNP_chr3:126848440	0.0383713	73.0	PLXNA1	+
chr13	ENSG00000005810.13	77590837	-0.0295441992746014	0.0509737627900261	False	False	77590847	T	A	-0.136247724510945	0.058993825784814526	0.02163697709154337	52.0	2.309525152817199	0.02163697709154337	2.309525152817199	23.0	0.875737486969442	True	False	77536913.0	0.10979345530606896	0.2777678979219331	chr13:77536913	0.0354831	2.0	SNP_chr13:77536913	0.0503028	3.0	MYCBP2	-
chr12	ENSG00000123095.5	26360952	-0.0378434231422246	0.0545403355169101	False	False	26360962	G	C	-0.14065178116527152	0.056597913205919774	0.013485418362962062	28.0	2.485105425239605	0.013485418362962062	2.485105425239605	15.0	0.4924907499510862	True	False	26365730.0	0.5262855989166374	0.6672067940484838	chr12:26365730	0.0354789	5.0	SNP_chr12:26365730	0.0818938	8.0	BHLHE41	-
chr5	ENSG00000044115.16	138181603	-0.5627966902253629	0.0429820151096294	True	True	138181633	T	A	-0.5991675873519046	0.04387390484475956	5.037532170439903e-34	1.0	13.656582186426268	5.037532170439903e-34	13.656582186426268	43.0	7.482750285971432e-30	True	True	138095206.0	1.0	1.0	chr5:138095206	0.0354647	1.0	SNP_chr5:138179893	0.0354647	513.0	CTNNA1	+
chr3	ENSG00000168779.15	157798646	0.131142413537471	0.0671513307792072	False	False	157798703	AGG	CCT	0.2376919516463752	0.05645802483244999	3.3904442443873354e-05	38.0	4.210064952710826	3.3904442443873354e-05	4.210064952710826	14.0	0.004376556320830618	True	True	157817433.0	0.2598331877540944	0.43033965697768617	chr3:157817433	0.035456800000000004	1.0	SNP_chr3:157808875	0.034671	286.0	SHOX2	-
chr11	ENSG00000110514.14	47451026	-0.109793683405775	0.0486883524663867	False	False	47451040	GTTT	AAAC	-0.1461020221012819	0.054375170913727164	0.007575406616043098	3.0	2.686925294140051	0.007575406616043098	2.686925294140051	19.0	0.3968033978506643	True	False	47447955.0	1.0	1.0	chr11:47447955	0.035456	2.0	SNP_chr11:47450498	0.0357064	39.0	MADD	+
chr15	ENSG00000166920.6	45685617	-0.0361761342152231	0.0495399445489004	True	False	45685628	A	T	-0.13787140221617827	0.058161234762865825	0.01841781470434993	44.0	2.3705033563731175	0.01841781470434993	2.3705033563731175	9.0	0.4341924000069634	True	False	45722165.0	0.5570061544043874	0.6923227105925366	chr15:45722165	0.035451	1.0	SNP_chr15:45722165	0.0332306	5.0	C15orf48	+
chr15	ENSG00000156222.7	85542783	0.0410571012215094	0.0527278160018035	True	False	85542821	GTT	AAC	0.14061590446129293	0.05475067668615459	0.01066360319815101	7.0	2.5682952791129985	0.01066360319815101	2.5682952791129985	23.0	0.5607410687736967	True	False	85442892.0	0.020807651243884548	0.16465982039882984	chr15:85442892	0.035450199999999994	5.0	SNP_chr15:85614924	0.0453964	36.0	SLC28A1	+
chr9	ENSG00000137094.10	35030323	-0.109898692273369	0.0562008326663439	True	False	35030338	CCTT	AAGG	-0.21199206308050994	0.05454596978612855	0.00012357936518381875	13.0	3.8864844444368303	0.00012357936518381875	3.8864844444368303	7.0	0.007271949764053824	True	True	35053336.0	0.1162228970390043	0.28412793046488743	chr9:35053336	0.035439099999999994	16.0	SNP_chr9:35053336	0.0612252	140.0	DNAJB5	+
chr22	ENSG00000214491.4	30937187	0.155706418252739	0.0519765076523481	True	False	30937217	ATTTTT	AAAAAT	0.1457229793925566	0.05487790120669854	0.008311655241771233	9.0	2.655403654080876	0.008311655241771233	2.655403654080876	19.0	0.421287613803654	True	False	30952396.0	0.6449468960782201	0.7609655626779825	chr22:30952396	0.035423500000000004	10.0	SNP_chr22:30962206	0.0902612	38.0	SEC14L6	-
chr11	ENSG00000175220.7	46607358	0.0617695093184757	0.0356160034154607	False	False	46607372	T	A	0.16262439817026553	0.057157303992847124	0.004745804490821996	36.0	2.8452076429395086	0.004745804490821996	2.8452076429395086	8.0	0.15626307543733983	True	False	46607357.0	0.12407004824789415	0.2932420728210931	chr11:46607357	0.035423	2.0	SNP_chr11:46607357	0.0663297	56.0	ARHGAP1	-
chr8	ENSG00000164754.8	117901940	0.22112270022755398	0.0385930728190298	True	True	117901957	AGGCTG	AGCCTC	0.2421475464324947	0.053248806925848366	7.619711749103523e-06	2.0	4.547473650812446	7.619711749103523e-06	4.547473650812446	18.0	0.0014773731470495337	True	True	117907820.0	0.4036247972756413	0.5646562550388637	chr8:117907820	0.0354195	18.0	SNP_chr8:117907820	0.188851	106.0	RAD21	-
chr5	ENSG00000113387.7	32452241	-0.0295924214787809	0.0517052171334437	False	False	32452295	A	T	-0.1344596194686818	0.05565555999877364	0.016260289154932658	17.0	2.415924293487382	0.016260289154932658	2.415924293487382	19.0	0.6459848489639674	True	False	32448255.0	0.6594047493018397	0.7720291417821478	chr5:32448255	0.0354148	6.0	SNP_chr5:32629942	0.0418982	14.0	SUB1	+
chr2	ENSG00000115008.5	113445733	-0.0556713529775179	0.06365951830016099	False	False	113445745	C	G	-0.16806525138042186	0.058188509925768885	0.004168326436669445	47.0	2.888289313385457	0.004168326436669445	2.888289313385457	18.0	0.2544506337957038	True	False	113508209.0	0.0035341405087758273	0.09723816061854422	chr2:113508209	0.035399900000000005	12.0	SNP_chr2:113445746	0.112234	33.0	IL1A	-
chr8	ENSG00000184156.11	133492197	-0.11093279679608802	0.0549564129732668	True	False	133492240	AC	GT	-0.17631629257000522	0.059357547271502165	0.0032366628402788217	59.0	2.97041068364116	0.0032366628402788217	2.97041068364116	40.0	0.37058006045125425	True	False	133567827.0	0.0011315246543194552	0.06798777823146479	chr8:133567827	0.035361800000000006	10.0	SNP_chr8:133577246	0.0733577	144.0	KCNQ3	-
chr14	ENSG00000100888.8	21936399	-0.0280228191652426	0.0468893273101937	False	False	21936410	T	A	-0.13307383182551924	0.05780248315415735	0.022021582621528736	40.0	2.3022165236503014	0.022021582621528736	2.3022165236503014	17.0	0.7304408249603564	True	False	22009119.0	0.16962013116797556	0.3391717104844754	chr14:22009119	0.0353555	1.0	SNP_chr14:22009119	0.0245959	6.0	CHD8	-
chr19	ENSG00000130165.6	11627500	-0.0364751714738008	0.05234424027171	False	False	11627522	AC	GT	-0.1425754607999214	0.05559180425427003	0.010787121555651443	17.0	2.564684897575889	0.010787121555651443	2.564684897575889	23.0	0.5649741961852937	True	False	11625280.0	0.1205653146651509	0.28941646911883767	chr19:11625280	0.0353519	4.0	SNP_chr19:11625280	0.16589600000000002	16.0	ELOF1	-
chr17	ENSG00000154803.8	17164841	0.20365223134847	0.0551919662641352	False	False	17164864	AAAT	ATTT	0.2317224512469692	0.05421101815502117	2.527203719382567e-05	12.0	4.2744530380215044	2.527203719382567e-05	4.2744530380215044	16.0	0.0038159170569462414	True	True	17104009.0	0.11046629321243397	0.27871004422100243	chr17:17104009	0.0353515	2.0	SNP_chr17:17104009	0.182889	178.0	FLCN	-
chr2	ENSG00000163251.3	208534150	0.0527346270009793	0.04945209451309401	True	False	208534172	T	A	0.13884345734319858	0.05960991839320155	0.020570296410100563	58.0	2.329200594225835	0.020570296410100563	2.329200594225835	16.0	0.6733910366405151	True	False	208534668.0	0.3685877939041248	0.532976930385725	chr2:208534668	0.035344	1.0	SNP_chr2:208534668	0.0259965	9.0	FZD5	-
chr5	ENSG00000113578.13	141988363	-0.0244239939402693	0.0498010877535689	False	False	141988381	GT	AC	-0.13855212158058794	0.06049556877831326	0.0227817807464526	66.0	2.290285460217985	0.0227817807464526	2.290285460217985	21.0	0.8541364785121444	True	False	141889070.0	0.019696806748981967	0.16183686493434335	chr5:141889070	0.0353414	1.0	SNP_chr5:141889070	0.00840047	3.0	FGF1	-
chr2	ENSG00000172878.9	172919250	0.20509032742571	0.0478570948613032	True	True	172919276	AAAT	ATTT	0.2397061503175733	0.05401928796398564	1.2506320547527995e-05	11.0	4.437417806717187	1.2506320547527995e-05	4.437417806717187	12.0	0.0016014559087325934	True	True	172917076.0	0.7389541131528475	0.832144941142565	chr2:172917076	0.0353295	7.0	SNP_chr2:172917076	0.139489	156.0	METAP1D	+
chr6	ENSG00000137312.10	30761958	-0.158192117901377	0.0511264342859361	True	True	30761989	T	A	-0.2268787122480768	0.05540454486774631	5.397453344631745e-05	25.0	4.094947676037204	5.397453344631745e-05	4.094947676037204	23.0	0.009924632699497732	True	True	30739475.0	0.022054400164643054	0.16701707226724327	chr6:30739475	0.0353292	7.0	SNP_chr6:30719588	0.0912983	161.0	FLOT1	-
chr2	ENSG00000175084.7	220223934	-0.0312861048571259	0.0428155075310262	True	False	220223979	AC	GT	-0.13556206632844645	0.058999426796493226	0.022311955322091164	52.0	2.2976844638854	0.022311955322091164	2.2976844638854	8.0	0.4549372468831052	True	False	220297176.0	0.12482628840040455	0.29404802392115614	chr2:220297176	0.0353163	1.0	SNP_chr2:220297176	0.0215131	1.0	DES	+
chr7	ENSG00000081803.11	122360475	-0.0371747882262186	0.0472940586381228	False	False	122360556	AT	AT	-0.1509907703121594	0.06130634887691048	0.014430897926697597	74.0	2.4628896203770885	0.014430897926697597	2.4628896203770885	53.0	1.0	True	False	122309394.0	0.07987264911313442	0.24269185891223216	chr7:122309394	0.035293300000000014	2.0	SNP_chr7:122309394	0.460297	7.0	CADPS2	-
chr17	ENSG00000089685.10	76253561	0.0438292134264127	0.0513429709056204	False	False	76253589	GT	AC	0.1331133416996663	0.05514632486685381	0.016342127395127	11.0	2.413820721889579	0.016342127395127	2.413820721889579	23.0	0.7325055218480685	True	False	76127076.0	0.02177832855546557	0.16644022968522001	chr17:76127076	0.035281900000000005	7.0	SNP_chr17:76236477	0.07984060000000001	13.0	BIRC5	+
chr12	ENSG00000139433.5	110409816	0.0293925661170681	0.0494739209146758	False	False	110409831	AT	AT	0.13977766920301518	0.057263756454831914	0.015228981278946946	35.0	2.440944811457977	0.015228981278946946	2.440944811457977	15.0	0.5336850139607061	True	False	110313722.0	0.01833903302319576	0.15902748917992235	chr12:110313722	0.0352636	3.0	SNP_chr12:110378764	0.060693100000000014	36.0	GLTP	-
chr10	ENSG00000152804.6	94546634	0.03959208350367399	0.0522182733992044	False	False	94546658	AAC	GTT	0.14159257319238058	0.05465946527321258	0.010012870810873226	6.0	2.5904492933591143	0.010012870810873226	2.5904492933591143	22.0	0.5200172804053964	True	False	94546633.0	-inf		chr10:94546633	0.0352598	4.0	SNP_chr10:94547332	0.0476526	35.0	HHEX	+
chr3	ENSG00000174776.6	167466541	0.0261004382544313	0.0445741660030363	False	False	167466581	GT	AC	0.13940324516411212	0.060488272430556864	0.02195183497421246	66.0	2.304632609968371	0.02195183497421246	2.304632609968371	23.0	0.8829415503165452	True	False	167097421.0	0.03776999498720957	0.18967711728493888	chr3:167097421	0.0352454	1.0	SNP_chr3:167097421	0.022831	5.0	WDR49	-
chr16	ENSG00000184939.11	68571813	0.482075768027307	0.0468161476443691	True	True	68571832	T	A	0.5225770685749973	0.047293297863099916	2.599940530753937e-24	9.0	11.049706664307976	2.599940530753937e-24	11.049706664307976	19.0	8.338304729915462e-21	True	True	68575232.0	0.7902307851554349	0.8688441143749718	chr16:68575232	0.0352399	2.0	SNP_chr16:68575232	0.0626299	364.0	ZFP90	+
chr7	ENSG00000075790.6	107207238	0.119787866202065	0.0491794008425829	True	False	107207249	A	T	0.1400263665264288	0.058858175851656126	0.018020709060309958	51.0	2.379046997299846	0.018020709060309958	2.379046997299846	12.0	0.513780446030411	True	False	107312077.0	0.020833466462911975	0.16465982039882984	chr7:107312077	0.0352201	4.0	SNP_chr7:107312077	0.0457874	20.0	BCAP29	+
chr12	ENSG00000196465.6	56561736	0.0389524509964172	0.0371152385550192	True	False	56561783	AC	GT	0.14273013403940238	0.06068617996906048	0.01940530220247536	68.0	2.3519380213447314	0.01940530220247536	2.3519380213447314	10.0	0.47937195894822715	True	False	56456266.0	0.21320312610802647	0.3829812417791888	chr12:56456266	0.0351934	2.0	SNP_chr12:56456266	0.117906	3.0	MYL6B	+
chr8	ENSG00000104415.9	134129131	0.0856945860527304	0.0513179399079396	True	False	134129141	A	T	0.15054092827013255	0.05535118513329306	0.006891216237086553	15.0	2.7197417346640336	0.006891216237086553	2.7197417346640336	19.0	0.37315433494397343	True	False	134188778.0	0.3203783378017506	0.489879529666663	chr8:134188778	0.035176400000000003	4.0	SNP_chr8:134108546	0.0746566	54.0	WISP1	+
chr11	ENSG00000151715.3	129667111	0.298836139286657	0.0518232641617824	True	True	129667121	A	T	0.3559787887562576	0.05191633529279017	3.5724233139556156e-11	10.0	6.856778059326808	3.5724233139556156e-11	6.856778059326808	15.0	1.7044360569217363e-08	True	True	129667292.0	0.5642546284755638	0.6985930999835873	chr11:129667292	0.0351752	11.0	SNP_chr11:129715502	0.235767	195.0	TMEM45B	+
chr12	ENSG00000130783.9	123159737	-0.0372916866235767	0.0576303767264255	False	False	123159761	T	A	-0.1489942796069911	0.058066570139274486	0.01079270264796893	44.0	2.565921824719863	0.01079270264796893	2.565921824719863	17.0	0.4623942462266404	True	False	123159176.0	0.9152141106177194	0.9506314236458229	chr12:123159176	0.0351668	8.0	SNP_chr12:123159176	0.0897332	8.0	CCDC62	+
chr12	ENSG00000185482.3	57736242	-0.0613656670902628	0.0399793092938217	True	False	57736299	AC	GT	-0.12604858039490366	0.05545583139367618	0.02369158464275964	14.0	2.272954479756973	0.02369158464275964	2.272954479756973	12.0	0.6137156778669699	True	False	57541265.0	0.012273438630910051	0.14002663305042112	chr12:57541265	0.0351602	2.0	SNP_chr12:57541265	0.0675165	1.0	STAC3	-
chr3	ENSG00000177463.11	14899863	-0.0411706077336952	0.0554569295443573	False	False	14899923	ATGG	ATCC	-0.16457564447661005	0.06093780013807809	0.007370032321861336	72.0	2.7007152227960387	0.007370032321861336	2.7007152227960387	21.0	0.416426039149479	True	False	14911646.0	0.06437774161786683	0.22460081348125568	chr3:14911646	0.0351592	1.0	SNP_chr3:14960170	0.0290447	120.0	NR2C2	+
chr15	ENSG00000074603.14	65823879	0.043377190094641	0.0617713310447761	False	False	65823915	CTTT	AAAG	0.14908404679169135	0.05598116518744732	0.008143939420569216	22.0	2.6631108211574084	0.008143939420569216	2.6631108211574084	20.0	0.4296575249622984	True	False	65802876.0	0.04660691853964135	0.20016970251270155	chr15:65802876	0.0351508	8.0	SNP_chr15:65695786	0.114672	83.0	DPP8	-
chr9	ENSG00000186350.8	137145462	-0.0304214061766867	0.0552796970568681	False	False	137145472	A	T	-0.13642657487934545	0.05520677645603608	0.013983426732665984	12.0	2.4711925534719232	0.013983426732665984	2.4711925534719232	8.0	0.3332804765444044	True	False	137426961.0	0.008895858562088679	0.12841655016867307	chr9:137426961	0.0351167	3.0	SNP_chr9:137426961	0.0773722	35.0	RXRA	+
chr3	ENSG00000163428.3	120029405	0.10884625562641001	0.0563708418697296	False	False	120029421	GT	AC	0.18069698389287536	0.05406018242014312	0.0009252619199960695	3.0	3.342515245112208	0.0009252619199960695	3.342515245112208	18.0	0.08318397110732652	True	True	120029404.0	0.895696281879572	0.9377738528559276	chr3:120029404	0.0351159	2.0	SNP_chr3:120029404	0.0670499	117.0	LRRC58	-
chr9	ENSG00000107223.8	139833216	-0.0824105823411462	0.0536317848619617	True	False	139833233	T	A	-0.1595529783544261	0.05868231676323338	0.006954016065204925	51.0	2.7189277307877506	0.006954016065204925	2.7189277307877506	8.0	0.20576684189751784	True	False	139855868.0	0.1765244667143537	0.3458549225919616	chr9:139855868	0.0350966	1.0	SNP_chr9:139855868	0.0277811	71.0	EDF1	-
chr2	ENSG00000188042.5	235463263	-0.0398870851848962	0.0581818498882504	False	False	235463273	A	T	-0.1484110733848295	0.055897388683649615	0.008335011032826353	21.0	2.6550627297593383	0.008335011032826353	2.6550627297593383	21.0	0.44912304914728884	True	False	235335598.0	0.024762682002065942	0.1705643807904659	chr2:235335598	0.0350811	9.0	SNP_chr2:235470422	0.0659628	49.0	ARL4C	-
chr17	ENSG00000108946.10	66592343	-0.0380140541000553	0.0522721720827804	False	False	66592363	AC	GT	-0.1492893101916848	0.05634174197842954	0.00847190546768065	26.0	2.649710586670186	0.00847190546768065	2.649710586670186	14.0	0.34840839876896396	True	False	66587883.0	0.4398472070437258	0.5960062163730165	chr17:66587883	0.0350807	2.0	SNP_chr17:66587883	0.07084270000000001	35.0	PRKAR1A	+
chr19	ENSG00000267114.1	45455684	-0.0656835957880274	0.0432284086725467	False	False	45455694	T	A	-0.13737347333447186	0.05867330092544476	0.019904357057353602	49.0	2.3413285287805805	0.019904357057353602	2.3413285287805805	18.0	0.7098115724437448	True	False	45383115.0	0.015625332807434774	0.15339075056928198	chr19:45383115	0.0350778	1.0	SNP_chr19:45450328	0.0347579	15.0	CTB-129P6.11	-
chr9	ENSG00000175768.8	37505479	-0.0301219990537348	0.0448164229951674	False	False	37505489	T	A	-0.13628233384155594	0.05941644049433537	0.022554961734779333	56.0	2.293680548812896	0.022554961734779333	2.293680548812896	15.0	0.6843893536873462	True	False	37675867.0	0.04547259402658654	0.198901025477604	chr9:37675867	0.0350616	1.0	SNP_chr9:37675867	0.0193789	2.0	TOMM5	-
chr3	ENSG00000058866.10	186076296	-0.0416458959619238	0.0489308756735156	False	False	186076314	GT	AC	-0.1329618764300145	0.05703261351796386	0.020393696482785297	32.0	2.3313305883857978	0.020393696482785297	2.3313305883857978	33.0	1.0	True	False	186015743.0	0.008754025648785791	0.12814201450190088	chr3:186015743	0.0350424	6.0	SNP_chr3:186015744	0.215906	32.0	DGKG	-
chr14	ENSG00000100867.10	24036897	0.0700701800351261	0.0531154782937499	True	False	24036920	AGCGGC	CCGCTG	0.14485832152222694	0.05422165792601272	0.00792020368947645	1.0	2.671595208687477	0.00792020368947645	2.671595208687477	8.0	0.2262816695193781	True	False	24162267.0	0.009922753015261524	0.13103507384833346	chr14:24162267	0.0350353	14.0	SNP_chr14:24034601	0.0719401	55.0	DHRS2	+
chr17	ENSG00000173821.15	78273335	0.0554340568619085	0.0467634974489377	False	False	78273369	ATTT	AAAT	0.13197980749080904	0.055412694010902416	0.017814244084878656	14.0	2.381761252482005	0.017814244084878656	2.381761252482005	29.0	0.8951091411952455	True	False	78158260.0	0.034299274595449535	0.18583976134559294	chr17:78158260	0.034994300000000006	6.0	SNP_chr17:78157592	0.0933664	26.0	RNF213	+
chr5	ENSG00000253159.1	140808737	0.0377230132071104	0.050884838638851	False	False	140808772	AC	GT	0.13685776762044322	0.058988818252887223	0.02105137109758785	52.0	2.320062880963795	0.02105137109758785	2.320062880963795	14.0	0.6270064348281265	True	False	140878140.0	0.05795873190018296	0.2159341008018112	chr5:140878140	0.0349931	3.0	SNP_chr5:140798639	0.054493499999999986	5.0	PCDHGA12	+
chr3	ENSG00000131381.8	15078717	-0.0435809194932383	0.0457412393371604	False	False	15078747	GT	AC	-0.13307570650574027	0.057221524398254175	0.020705224611482043	34.0	2.3256232319074743	0.020705224611482043	2.3256232319074743	17.0	0.702574868073893	True	False	15025625.0	0.041743190266530866	0.19606445432838523	chr3:15025625	0.034993	4.0	SNP_chr3:15025625	0.0621866	3.0	ZFYVE20	-
chr3	ENSG00000174748.14	23892004	-0.033625071202314	0.0422362498650435	False	False	23892020	ATT	AAT	-0.13983505681493288	0.05679042024726012	0.014359454709311506	30.0	2.4623000887491986	0.014359454709311506	2.4623000887491986	9.0	0.37009023756873294	True	False	23966425.0	0.22206385188798894	0.3917596342633091	chr3:23966425	0.0349915	7.0	SNP_chr3:23966425	0.0521263	11.0	RPL15	+
chr1	ENSG00000156875.9	100592330	0.0454685953966489	0.0458834043148329	True	False	100592353	AAAAT	ATTTT	0.12882598752899765	0.05450695969689858	0.018681723681163102	3.0	2.3634777695430293	0.018681723681163102	2.3634777695430293	11.0	0.49747091902867724	True	False	100562955.0	1.0	1.0	chr1:100562955	0.0349885	1.0	SNP_chr1:100562955	0.0349885	6.0	HIAT1	+
chr8	ENSG00000164736.5	55438960	-0.0325308904416308	0.0446436451077717	True	False	55438995	AC	GT	-0.13559598767845155	0.056730993874470975	0.017447904864824844	29.0	2.3901570978729128	0.017447904864824844	2.3901570978729128	16.0	0.6066918598088854	True	False	55381700.0	0.029003270664680895	0.17693035031345988	chr8:55381700	0.0349815	2.0	SNP_chr8:55381700	0.0576712	17.0	SOX17	+
chr13	ENSG00000188243.8	76062356	0.0301410687327461	0.0503623074762072	False	False	76062367	A	T	0.14360176706655078	0.05841633978896015	0.014552563365721631	47.0	2.4582465725401277	0.014552563365721631	2.4582465725401277	18.0	0.5828262390982212	True	False	76200578.0	0.08074010805077153	0.24350490842658662	chr13:76200578	0.0349752	2.0	SNP_chr13:76210233	0.035889300000000006	50.0	COMMD6	-
chr11	ENSG00000133884.5	65068043	0.0716806311135122	0.0334361902953835	False	False	65068069	GTTT	AAAC	0.15924903408382635	0.054345687714497916	0.0036223934512343726	4.0	2.9302975227847403	0.0036223934512343726	2.9302975227847403	10.0	0.15084674046715832	True	False	65104377.0	0.10676501359362348	0.2741243896852021	chr11:65104377	0.0349319	13.0	SNP_chr11:65123246	0.0970912	41.0	DPF2	+
chr11	ENSG00000133318.9	63464942	-0.156612354146832	0.0555366551050056	False	False	63464962	ATT	AAT	-0.23220160362044034	0.054544495000233416	2.7290733233879105e-05	16.0	4.257104289249478	2.7290733233879105e-05	4.257104289249478	21.0	0.005112857405751859	True	True	63497012.0	0.5328486073174282	0.6730922158779107	chr11:63497012	0.034929699999999994	7.0	SNP_chr11:63512565	0.146972	199.0	RTN3	+
chr16	ENSG00000224470.3	71930871	0.0348934433228804	0.043482313736348005	False	False	71930889	A	T	0.12378478411191365	0.056912829444130834	0.03040149820405806	30.0	2.174989107393237	0.03040149820405806	2.174989107393237	10.0	0.6390036144376376	True	False	71969945.0	0.3686891525307437	0.532976930385725	chr16:71969945	0.034923199999999995	6.0	SNP_chr16:71969945	0.0540947	53.0	ATXN1L	+
chr1	ENSG00000153187.12	244977409	0.0592200520962578	0.0438480586755849	False	False	244977447	GTT	AAC	0.16071167031166522	0.057175455821603736	0.005268428451212729	36.0	2.810850705119177	0.005268428451212729	2.810850705119177	20.0	0.31954771831079576	True	False	244990268.0	0.05339454944217247	0.2095277275091437	chr1:244990268	0.034914999999999995	9.0	SNP_chr1:245112955	0.047667699999999986	93.0	HNRNPU	-
chr18	ENSG00000134508.8	20695504	-0.132753817772404	0.0700568926502444	True	False	20695514	T	A	-0.21391835242764806	0.05687449574355389	0.00020389561139740249	39.0	3.7612351482148023	0.00020389561139740249	3.7612351482148023	29.0	0.03626395414500969	True	True	20873161.0	0.0014146306361641856	0.07215588499170104	chr18:20873161	0.0349074	19.0	SNP_chr18:20873161	0.121482	132.0	CABLES1	+
chr16	ENSG00000065457.6	75614791	0.294395821565018	0.0290096279355481	True	True	75614802	AT	AT	0.2576740305986823	0.053432746432312266	2.1775125319658278e-06	7.0	4.822399142913224	2.1775125319658278e-06	4.822399142913224	11.0	0.0003151394886164964	True	True	75656958.0	0.4876571402875518	0.6363895668443935	chr16:75656958	0.0348751	10.0	SNP_chr16:75656958	0.198572	153.0	ADAT1	-
chr19	ENSG00000179943.6	56137090	0.0682453273800501	0.0564120185974289	True	False	56137102	T	A	0.16900331419202047	0.05807794928992077	0.003896970162631408	46.0	2.909939422075125	0.003896970162631408	2.909939422075125	12.0	0.181081109892785	True	False	56076964.0	0.004102049216953962	0.10260009262513808	chr19:56076964	0.0348336	10.0	SNP_chr19:56004856	0.133332	113.0	FIZ1	-
chr3	ENSG00000174928.11	155597742	0.143871951405518	0.0560743436709424	True	False	155597753	T	A	0.18577554372621824	0.06002137204416672	0.002175482738184055	66.0	3.095156565056782	0.002175482738184055	3.095156565056782	17.0	0.15327805526806954	True	False	155518835.0	0.19890576888409767	0.3684920528640367	chr3:155518835	0.034829	5.0	SNP_chr3:155576766	0.103256	68.0	C3orf33	-
chr19	ENSG00000167815.7	12820175	-0.0478883483008918	0.0504872090488655	False	False	12820192	AAAT	ATTT	-0.13883262819593886	0.05518814520027472	0.0123684450767394	12.0	2.5156241017363956	0.0123684450767394	2.5156241017363956	18.0	0.5241679976316321	True	False	12876964.0	0.04508315054927002	0.19830482624827767	chr19:12876964	0.034816	6.0	SNP_chr19:12876964	0.175651	12.0	PRDX2	-
chr16	ENSG00000102967.7	72129794	-0.15578375296813401	0.0499217474366865	True	True	72129821	GT	AC	-0.12974660888579362	0.056135305218120365	0.0214666246188971	22.0	2.3113192024457305	0.0214666246188971	2.3113192024457305	9.0	0.4781384836390999	True	False	72126180.0	0.04280124929111306	0.19660941927217523	chr16:72126180	0.034812800000000005	1.0	SNP_chr16:72126180	0.030337400000000007	3.0	DHODH	+
chr11	ENSG00000162222.9	62518019	-0.28182949795612605	0.0324622730992425	True	True	62518041	ACCCCT	AGGGGT	-0.3227077117650741	0.05202427195462625	1.6520930957845432e-09	3.0	6.203022159474495	1.6520930957845432e-09	6.203022159474495	12.0	4.749714357054891e-07	True	True	62451363.0	0.5993334659060585	0.726730384318571	chr11:62451363	0.0348075	14.0	SNP_chr11:62451363	0.0577799	89.0	TTC9C	+
chr11	ENSG00000123444.9	47575358	-0.0230211461565697	0.0465728528871197	False	False	47575371	AT	AT	-0.13395191862172148	0.05789412731708946	0.021373965498987242	41.0	2.313739317427813	0.021373965498987242	2.313739317427813	13.0	0.604475027209349	True	False	47550835.0	0.3471896852681972	0.5136898423480712	chr11:47550835	0.034799199999999995	2.0	SNP_chr11:47550835	0.0437028	2.0	KBTBD4	-
chr2	ENSG00000196504.11	153526016	0.0312403322642517	0.0413716852786169	False	False	153526039	AAAC	GTTT	0.13107900180077722	0.05473935733755374	0.017199228220823717	6.0	2.394602497659412	0.017199228220823717	2.394602497659412	17.0	0.6241082364886755	True	False	153526015.0	0.7601641162820554	0.8478293076321107	chr2:153526015	0.0347893	3.0	SNP_chr2:153606713	0.0441742	9.0	PRPF40A	-
chr16	ENSG00000131652.9	3083789	-0.0333908329306507	0.0401855737594823	True	False	3083806	A	T	-0.12807698423821806	0.055879583860366684	0.022563932002001668	19.0	2.2920175024613654	0.022563932002001668	2.2920175024613654	9.0	0.49400088969992056	True	False	2991354.0	0.03922524042720677	0.1922153330013305	chr16:2991354	0.034764	2.0	SNP_chr16:3116998	0.043025699999999986	3.0	THOC6	+
chr7	ENSG00000049541.6	73553161	-0.154521120296029	0.0701781949715466	True	False	73553171	T	A	-0.22865383821807184	0.0559265614132679	5.5683922016316075e-05	31.0	4.088465881684377	5.5683922016316075e-05	4.088465881684377	14.0	0.006681942115882878	True	True	73657119.0	0.01148388286322588	0.13702192390583742	chr7:73657119	0.0347343	15.0	SNP_chr7:73657119	0.0769367	96.0	RFC2	-
chr19	ENSG00000196605.3	9888345	0.0729493451815828	0.0514427347307793	False	False	9888355	A	T	0.13363972477749084	0.05880681023012167	0.02380244526976472	50.0	2.272521231036583	0.02380244526976472	2.272521231036583	26.0	1.0	True	False	9962371.0	0.009780988998100652	0.13078125910082863	chr19:9962371	0.034730300000000006	1.0	SNP_chr19:9962371	0.025886400000000004	1.0	ZNF846	-
chr13	ENSG00000121741.12	20511761	0.054369992613381	0.0526230722410428	False	False	20511795	ATT	AAT	0.1468417601055552	0.05798558588188659	0.011854805898341005	43.0	2.5323838307793194	0.011854805898341005	2.5323838307793194	30.0	0.7067208835342768	True	False	20487851.0	0.043576661726013176	0.19705344030308866	chr13:20487851	0.034727600000000004	6.0	SNP_chr13:20487851	0.121788	15.0	ZMYM2	+
chr2	ENSG00000170264.8	62057114	0.119839907977189	0.0410113972624707	True	False	62057124	A	T	0.1622404431846232	0.0569701102507639	0.0047060342164291285	34.0	2.8478169073307655	0.0047060342164291285	2.8478169073307655	24.0	0.33580511889914305	True	False	62047563.0	0.5957447499547002	0.7238571810394249	chr2:62047563	0.0347193	8.0	SNP_chr2:62047563	0.042889300000000005	32.0	FAM161A	-
chr13	ENSG00000136158.6	80895072	0.0322894622162642	0.0504608818977282	False	False	80895105	ATTTT	AAAAT	0.1329028169125526	0.0557553664686448	0.017730831065304792	18.0	2.3836775781447566	0.017730831065304792	2.3836775781447566	12.0	0.5083617783060075	True	False	80981765.0	0.010628454915745765	0.13439768394812499	chr13:80981765	0.0347047	3.0	SNP_chr13:80892606	0.0493894	41.0	SPRY2	-
chr19	ENSG00000131400.3	50936637	0.0399387497819136	0.0547868535100344	False	False	50936679	T	A	0.15715824401993247	0.05966149298964875	0.0089141017280449	60.0	2.6341654582328236	0.0089141017280449	2.6341654582328236	19.0	0.4395930935347195	True	False	50954750.0	0.1554202949403217	0.32549973354387113	chr19:50954750	0.034688199999999995	5.0	SNP_chr19:50839213	0.10520999999999997	29.0	NAPSA	-
chr4	ENSG00000157404.11	55462762	-0.0218000369431233	0.0419557741141728	False	False	55462772	A	T	-0.12926418379654567	0.05641073283735356	0.022608104104418682	25.0	2.291482086737768	0.022608104104418682	2.291482086737768	8.0	0.45892829295119253	True	False	55584533.0	0.0027842062008742387	0.09154971423307164	chr4:55584533	0.034687699999999995	2.0	SNP_chr4:55584533	0.0488227	4.0	KIT	+
chr2	ENSG00000115756.8	10543581	-0.266784253588533	0.0572700856985269	True	True	10543630	GT	AC	-0.33628270089269163	0.05763484254517555	1.5555917521947255e-08	67.0	5.83471188680884	1.5555917521947255e-08	5.83471188680884	25.0	7.590919805223539e-06	True	True	10548533.0	0.0006887604737519057	0.05496382640806202	chr2:10548533	0.0346659	15.0	SNP_chr2:10561375	0.223362	158.0	HPCAL1	+
chr18	ENSG00000172361.5	47737664	-0.0294749065684049	0.0516871411398171	True	False	47737684	GTTT	AAAC	-0.1402176340966272	0.05509178985902556	0.01138729747315308	11.0	2.5451638884020693	0.01138729747315308	2.5451638884020693	8.0	0.29031867267318745	True	False	47709230.0	0.012150527555506609	0.13950890051546877	chr18:47709230	0.0346481	4.0	SNP_chr18:47709230	0.08553780000000001	41.0	CCDC11	-
chr1	ENSG00000155367.11	113309680	0.041550006122567	0.0504466350808072	False	False	113309722	AAAAT	ATTTT	0.1506978247860296	0.05475237523504917	0.0062481320274485035	8.0	2.7523522794963964	0.0062481320274485035	2.7523522794963964	13.0	0.2688585202309299	True	False	113247563.0	0.02872534338973605	0.17643462408318758	chr1:113247563	0.0346427	2.0	SNP_chr1:113247563	0.0655046	81.0	PPM1J	-
chr2	ENSG00000177917.6	153605815	0.10912076670664901	0.0490615854703561	False	False	153605850	AC	GT	0.1492718715257774	0.05606948801910076	0.008165261437137207	23.0	2.662265642142587	0.008165261437137207	2.662265642142587	12.0	0.30416750692723776	True	False	153485865.0	0.02452541461964392	0.17027026080477842	chr2:153485865	0.034633099999999986	2.0	SNP_chr2:153491439	0.0684791	53.0	ARL6IP6	+
chr1	ENSG00000185668.5	38507538	-0.0482615449618129	0.0562479638905302	True	False	38507548	T	A	-0.16827440121347334	0.06010164023939452	0.005483408025450221	65.0	2.799830429639013	0.005483408025450221	2.799830429639013	16.0	0.2833812772583652	True	False	38454568.0	0.05302596942893584	0.20885256996484444	chr1:38454568	0.0345904	2.0	SNP_chr1:38454568	0.813901	9.0	POU3F1	-
chr2	ENSG00000138041.11	55729185	-0.0697248212729523	0.04626638090628701	False	False	55729195	T	A	-0.13963993981853834	0.05526770553216076	0.011997163966334613	13.0	2.5266100424104025	0.011997163966334613	2.5266100424104025	21.0	0.5696248074735379	True	False	55803589.0	0.08336795353717529	0.24579754564497205	chr2:55803589	0.0345894	1.0	SNP_chr2:55803589	0.0321028	41.0	SMEK2	-
chr1	ENSG00000197780.5	109596971	0.105631889964765	0.0797218876631209	False	False	109596982	A	T	0.21065132982773851	0.0602790096212555	0.0005569495221096098	71.0	3.49460502339539	0.0005569495221096098	3.49460502339539	17.0	0.05297166833298473	True	True	109619317.0	0.009801579224584972	0.13078125910082863	chr1:109619317	0.0345846	13.0	SNP_chr1:109596123	0.07541089999999999	87.0	TAF13	-
chr1	ENSG00000162735.14	160237277	0.0280559074731117	0.0395722608748179	False	False	160237330	CTCTCT	AGAGAG	0.1322080482994937	0.05638864881424771	0.01968107777492873	25.0	2.3445862080328608	0.01968107777492873	2.3445862080328608	19.0	0.7298005329269525	True	False	160150195.0	0.03607364499335032	0.18705544449376638	chr1:160150195	0.034580900000000005	2.0	SNP_chr1:160150195	0.0483219	15.0	PEX19	-
chr3	ENSG00000127249.10	193297282	-0.28922430154068396	0.0509179214951162	True	True	193297297	AT	AT	-0.3206789595410949	0.05468592155535828	1.1913595335899864e-08	34.0	5.864013084546325	1.1913595335899864e-08	5.864013084546325	21.0	5.001689700549916e-06	True	True	193410576.0	0.03175556544289932	0.18225999857668185	chr3:193410576	0.0345766	3.0	SNP_chr3:193410576	0.103737	404.0	ATP13A4	-
chr11	ENSG00000149823.3	64975386	0.0483999487596455	0.0591697450667696	False	False	64975405	AAAAG	CTTTT	0.14987595120385824	0.05459209044521997	0.006377286076556252	6.0	2.7453784968034913	0.006377286076556252	2.7453784968034913	14.0	0.2868688953788302	True	False	64971631.0	0.2877984660305575	0.4591844169936112	chr11:64971631	0.0345716	8.0	SNP_chr11:64971631	0.07916160000000001	20.0	VPS51	+
chr7	ENSG00000128512.15	111473598	0.0263240168930484	0.0393598224361305	False	False	111473615	A	T	0.13762225546688758	0.056714993963929435	0.015822146258760213	29.0	2.426558584391544	0.015822146258760213	2.426558584391544	34.0	0.9176336079397363	True	False	111727794.0	0.015584511504767888	0.15339075056928198	chr7:111727794	0.0345661	9.0	SNP_chr7:111273275	0.08638430000000001	21.0	DOCK4	-
chr16	ENSG00000090857.9	70284027	0.0962387019245602	0.0298759244397218	True	True	70284047	AAT	ATT	0.12979307848689825	0.054832348227681835	0.018510553888687928	7.0	2.3670895499123064	0.018510553888687928	2.3670895499123064	2.0	0.15331767113769704	True	False	70194664.0	0.4461819220746267	0.6011872067314528	chr16:70194664	0.0345659	2.0	SNP_chr16:70194664	0.12803499999999998	3.0	PDPR	+
chr4	ENSG00000109255.7	56555341	-0.0986648431371921	0.0529705098855774	True	False	56555379	AAAC	GTTT	-0.16806016294333634	0.05459712406276294	0.0022594133547479468	8.0	3.07818709919849	0.0022594133547479468	3.07818709919849	22.0	0.18946604346198925	True	False	56549059.0	0.988673218939242	0.9952442583055388	chr4:56549059	0.0345575	12.0	SNP_chr4:56549059	0.188623	97.0	NMU	-
chr9	ENSG00000095383.15	100879559	-0.0314336792945441	0.0421205637856681	False	False	100879598	ATTT	AAAT	-0.1328913812304306	0.05584388331867735	0.017922014472415974	19.0	2.3796944863607687	0.017922014472415974	2.3796944863607687	18.0	0.6641503608480671	True	False	101032711.0	0.01857092884975141	0.1595186903454052	chr9:101032711	0.0345505	3.0	SNP_chr9:101032711	0.0904664	28.0	TBC1D2	-
chr5	ENSG00000152413.10	78682726	0.0503778170769511	0.0522886629740643	False	False	78682803	CCTT	AAGG	0.14576797989088874	0.06269553176236711	0.020875709898765537	85.0	2.3250138533538323	0.020875709898765537	2.3250138533538323	24.0	0.8792129156530699	True	False	78904842.0	0.023027018838976482	0.16878520524786564	chr5:78904842	0.0345236	4.0	SNP_chr5:78904842	0.150536	11.0	HOMER1	-
chr17	ENSG00000185332.2	79372917	-0.0265735759756975	0.0472976054891243	False	False	79372953	GT	AC	-0.13423642729876498	0.05849388965932744	0.022461666099751868	47.0	2.294879483661754	0.022461666099751868	2.294879483661754	11.0	0.5635905206853281	True	False	79330831.0	0.02170138261788801	0.16623394686937015	chr17:79330831	0.0345214	1.0	SNP_chr17:79382010	0.0291395	6.0	TMEM105	-
chr19	ENSG00000105677.7	36028981	-0.14850999829347303	0.0482267825887901	True	True	36029006	AT	AT	-0.1707783358848351	0.055871774419866564	0.002432693769609902	23.0	3.0566119951993276	0.002432693769609902	3.0566119951993276	14.0	0.1438013830451952	True	False	36045403.0	0.5206112299002278	0.6626518625483794	chr19:36045403	0.034507199999999995	13.0	SNP_chr19:36045772	0.165261	31.0	TMEM147	+
chr2	ENSG00000080345.13	152239894	0.0443065802261638	0.0624559361156527	False	False	152239906	A	T	0.17304403769445892	0.057836146704121676	0.003010076306960152	44.0	2.991970377620731	0.003010076306960152	2.991970377620731	13.0	0.1599481989616454	True	False	152171750.0	0.17432965260556252	0.34396513817509267	chr2:152171750	0.0345036	7.0	SNP_chr2:152171750	0.06935880000000001	50.0	RIF1	+
chr16	ENSG00000140830.4	72036514	-0.0924899916775793	0.0345248521348331	False	False	72036545	GT	AC	-0.13604230538656875	0.059525575947315175	0.023042528347239147	57.0	2.2854429078851233	0.023042528347239147	2.2854429078851233	11.0	0.5715034052804354	True	False	72217613.0	0.011778789099082069	0.1374744449058972	chr16:72217613	0.0344982	1.0	SNP_chr16:72123886	0.0194327	18.0	TXNL4B	-
chr9	ENSG00000059769.15	114441796	0.0285874331507499	0.0411687160290549	False	False	114441824	T	A	0.13704099096104214	0.058882999724236475	0.02065238643340736	51.0	2.327343912552667	0.02065238643340736	2.327343912552667	20.0	0.7775200813124646	True	False	114349888.0	0.025759659214214786	0.17136518440142506	chr9:114349888	0.034479400000000014	1.0	SNP_chr9:114361116	0.0214472	21.0	DNAJC25	+
chr2	ENSG00000143942.4	54048425	-0.0668149932371319	0.0623445433913718	True	False	54048435	T	A	-0.16524325416733632	0.05675247367343211	0.003863062720670922	32.0	2.91164848810269	0.003863062720670922	2.91164848810269	14.0	0.20173701248503273	True	False	53949073.0	0.02968076026578728	0.17834971246516612	chr2:53949073	0.0344778	9.0	SNP_chr2:53909355	0.0655024	46.0	CHAC2	+
chr14	ENSG00000092067.5	23574096	-0.05405664613513501	0.0503282963858093	True	False	23574128	AGC	CTG	-0.13581561843858994	0.05437359935291016	0.012979284849142885	2.0	2.4978228415059096	0.012979284849142885	2.4978228415059096	13.0	0.43885937015219567	True	False	23672369.0	0.020767508077496968	0.16457668040271622	chr14:23672369	0.0344673	11.0	SNP_chr14:23688750	0.0748432	24.0	CEBPE	-
chr10	ENSG00000155254.8	99485953	-0.156757074272135	0.0517259903201919	True	True	99485963	A	T	-0.1669762934965548	0.05511689048655343	0.0026491842224527665	14.0	3.02949408108012	0.0026491842224527665	3.02949408108012	14.0	0.1535006280758951	True	False	99480959.0	0.7080165038269655	0.809574683483834	chr10:99480959	0.034465800000000005	8.0	SNP_chr10:99480959	0.112501	50.0	MARVELD1	+
chr17	ENSG00000005955.8	34895456	-0.19705689443463698	0.0500596848873821	False	False	34895466	A	T	-0.22198518900059527	0.057158445478934075	0.00012739371521445372	43.0	3.8836813552322487	0.00012739371521445372	3.8836813552322487	10.0	0.0101138762469027	True	True	34876195.0	0.7973661130933198	0.8732254425452957	chr17:34876195	0.034464800000000004	9.0	SNP_chr17:34876195	0.07355199999999999	141.0	GGNBP2	+
chr18	ENSG00000081923.6	55393459	0.0471440893648594	0.0513259434924074	True	False	55393486	AACAAC	GTTGTT	0.1576962076081199	0.05469188391314917	0.004196088787169518	8.0	2.88335665779116	0.004196088787169518	2.88335665779116	38.0	0.4240047812558913	True	False	55393414.0	0.4659677892729744	0.6185261935412948	chr18:55393414	0.0344628	10.0	SNP_chr18:55258910	0.113974	45.0	ATP8B1	-
chr5	ENSG00000146094.9	177029876	0.0580647384211513	0.0531234446363024	True	False	177029901	ATTT	AAAT	0.13601915611512225	0.05461940126399107	0.01325619431779843	5.0	2.4903084429231117	0.01325619431779843	2.4903084429231117	6.0	0.2644236934600419	True	False	176941427.0	0.6223746979473194	0.7446922726023427	chr5:176941427	0.0344579	2.0	SNP_chr5:176941427	0.0972165	29.0	DOK3	-
chr3	ENSG00000181555.15	47166833	-0.0620928320419289	0.0304473238928358	False	False	47166843	A	T	-0.1344724251621432	0.0555678849060112	0.016082198900843205	16.0	2.419966593826505	0.016082198900843205	2.419966593826505	13.0	0.5024275638489928	True	False	47099955.0	0.14362513235983418	0.31324410160003274	chr3:47099955	0.0344404	7.0	SNP_chr3:47068989	0.0456445	8.0	SETD2	-
chr16	ENSG00000205609.8	28491535	0.190843302819684	0.0362477864731326	True	True	28491545	T	A	0.2018484251999968	0.055807449964788265	0.0003483154137367353	26.0	3.6168723947672423	0.0003483154137367353	3.6168723947672423	10.0	0.023517623434752118	True	True	28304911.0	0.0018717419038021203	0.07873565864597826	chr16:28304911	0.0344374	13.0	SNP_chr16:28304911	0.221519	45.0	EIF3CL	-
chr11	ENSG00000196611.4	102764386	-0.07279770685127299	0.0540272330826217	True	False	102764401	T	A	-0.18309000152457625	0.054199845538136365	0.0008176101363864319	5.0	3.3780539355181287	0.0008176101363864319	3.3780539355181287	11.0	0.05087303527217237	True	True	102671697.0	0.03163284509348148	0.18191643538262128	chr11:102671697	0.034430199999999994	16.0	SNP_chr11:102671697	0.0720843	129.0	MMP1	-
chr10	ENSG00000138346.10	70250983	0.306999572061962	0.0472235515689904	False	False	70251000	T	A	0.3221417005564789	0.055306305757369015	1.504065465172686e-08	41.0	5.824683029268443	1.504065465172686e-08	5.824683029268443	36.0	1.0180885862130417e-05	True	True	70226232.0	0.03522799735343948	0.18595132333325826	chr10:70226232	0.0344228	12.0	SNP_chr10:70228168	0.0757023	324.0	DNA2	-
chr9	ENSG00000122696.8	37910713	0.148525855396803	0.0421906268803769	False	False	37910724	T	A	0.15932412546922722	0.059531987522170565	0.007891383323984869	59.0	2.676277613104932	0.007891383323984869	2.676277613104932	18.0	0.39349775123097397	True	False	37782891.0	0.05670874063199704	0.21487960879367038	chr9:37782891	0.0344066	9.0	SNP_chr9:37782891	0.113102	67.0	SLC25A51	-
chr1	ENSG00000125703.10	63201490	-0.05797887258972099	0.0552035544952654	False	False	63201551	CT	AG	-0.13484430451396096	0.05921561731563681	0.023530106004549082	54.0	2.2771746817262883	0.023530106004549082	2.2771746817262883	19.0	0.8163254698512439	True	False	63393496.0	0.017096626650569158	0.15675523726294296	chr1:63393496	0.034374699999999994	1.0	SNP_chr1:63402478	0.0234218	10.0	ATG4C	+
chr7	ENSG00000189143.8	73210913	-0.0861528859704146	0.0564616640651474	True	False	73210948	ATT	AAT	-0.15137056660276985	0.06060741882323373	0.0131098497111477	68.0	2.4975583772055026	0.0131098497111477	2.4975583772055026	23.0	0.6359328801669634	True	False	73301489.0	0.027771584460381516	0.17529782551036438	chr7:73301489	0.0343719	4.0	SNP_chr7:73179190	0.0939279	14.0	CLDN4	+
chr12	ENSG00000172551.6	55326162	-0.13365787131056697	0.0776138439239154	True	False	55326173	G	C	-0.2256531709145425	0.05896173237325195	0.00016079410563411465	61.0	3.8271122952437246	0.00016079410563411465	3.8271122952437246	14.0	0.01639926387015593	True	True	55335003.0	0.05156857533983145	0.2070086569373149	chr12:55335003	0.0343659	12.0	SNP_chr12:55341270	0.06957730000000001	220.0	MUCL1	+
chr16	ENSG00000140807.4	50504367	0.0364756891607781	0.0568818110363089	False	False	50504392	GT	AC	0.1392170444344319	0.05553112942330737	0.012674192127129369	16.0	2.5070090574458965	0.012674192127129369	2.5070090574458965	12.0	0.4118026610055697	True	False	50499767.0	0.0028550177581298398	0.09211092987996537	chr16:50499767	0.0343602	5.0	SNP_chr16:50499767	0.103589	56.0	NKD1	+
chr11	ENSG00000120458.5	124606086	-0.024906488956112006	0.0397289884677409	False	False	124606124	AAAG	CTTT	-0.12709205550229755	0.05510505145416401	0.021721251102736185	10.0	2.3063594379911216	0.021721251102736185	2.3063594379911216	23.0	0.8784199419082617	True	False	124708698.0	0.04397099444460823	0.197297905242237	chr11:124708698	0.0343578	2.0	SNP_chr11:124708698	0.0472207	5.0	MSANTD2	-
chr17	ENSG00000141068.9	25860991	-0.28461491032210195	0.0515461710387169	True	True	25861002	GT	AC	-0.34465513706638523	0.051519467501204674	9.504083640869768e-11	2.0	6.689803947572366	9.504083640869768e-11	6.689803947572366	18.0	4.9342249538381205e-08	True	True	25854522.0	0.7790980823215693	0.8610687145122153	chr17:25854522	0.034352999999999995	22.0	SNP_chr17:25854522	0.07311419999999999	299.0	KSR1	+
chr1	ENSG00000170989.8	101615453	-0.0367763234980675	0.0462431607653816	False	False	101615468	T	A	-0.13306990358673146	0.05629107534716362	0.018697098470220302	24.0	2.3639609434719486	0.018697098470220302	2.3639609434719486	13.0	0.5576841379049244	True	False	101664644.0	0.04410389867710094	0.1974209969332609	chr1:101664644	0.034324	6.0	SNP_chr1:101664644	0.14894200000000002	11.0	S1PR1	+
chr17	ENSG00000141720.7	36923641	0.19563422621744503	0.0525648799574267	True	True	36923651	A	T	0.24106511941667405	0.053669267175410984	9.812874181355923e-06	7.0	4.491678983221147	9.812874181355923e-06	4.491678983221147	23.0	0.002289952159198634	True	True	36949053.0	0.034801003522787484	0.18583976134559294	chr17:36949053	0.034313	14.0	SNP_chr17:36949053	0.214512	137.0	PIP4K2B	-
chr11	ENSG00000172375.8	119011017	0.333431841936406	0.053990106827248995	True	True	119011035	ATTTTT	AAAAAT	0.3760751014316597	0.050853188112588966	1.1608161280359636e-12	2.0	7.395310213374024	1.1608161280359636e-12	7.395310213374024	12.0	5.945780264084898e-10	True	True	118986659.0	0.9902213503814924	0.9965323414273843	chr11:118986659	0.0343116	12.0	SNP_chr11:118986659	0.0623022	211.0	C2CD2L	+
chr3	ENSG00000065518.7	120388295	0.0255111298728265	0.0430077470496571	False	False	120388333	AC	GT	0.13496893842270116	0.06030120033388716	0.026020337651595508	64.0	2.23824629817283	0.026020337651595508	2.23824629817283	12.0	0.6506836624188547	True	False	120332946.0	0.04425019769292973	0.19751105481597517	chr3:120332946	0.0343108	2.0	SNP_chr3:120384618	0.045214	12.0	NDUFB4	+
chr9	ENSG00000148053.11	87319311	-0.0279636718642224	0.0477094011136782	False	False	87319322	T	A	-0.14211799403382666	0.059474305824682036	0.017537085279721466	57.0	2.38956961436021	0.017537085279721466	2.38956961436021	38.0	1.0	True	False	87234111.0	0.018531228781667557	0.1593625294792913	chr9:87234111	0.0343094	4.0	SNP_chr9:87318178	0.0563891	59.0	NTRK2	+
chr22	ENSG00000100351.12	40282063	-0.0250951059512966	0.0408495264385678	True	False	40282073	T	A	-0.13370212737340867	0.05693270131476396	0.019495584714250436	31.0	2.3484240917045094	0.019495584714250436	2.3484240917045094	14.0	0.597351379819753	True	False	40334927.0	0.052983158321951884	0.20885256996484444	chr22:40334927	0.0343059	5.0	SNP_chr22:40290768	0.191875	15.0	GRAP2	+
chr22	ENSG00000186654.16	45121535	0.0374713389397793	0.0405791581948357	False	False	45121563	GTT	AAC	0.13677032369076625	0.0548644139853475	0.013166988134432551	8.0	2.492878603010198	0.013166988134432551	2.492878603010198	21.0	0.6028520881735041	True	False	45154106.0	0.014997443997296371	0.15153646102918314	chr22:45154106	0.0342931	9.0	SNP_chr22:45154106	0.123587	49.0	PRR5	+
chr2	ENSG00000124019.9	225316004	-0.0906325575017553	0.0470937122435856	True	False	225316021	GT	AC	-0.1518759960139698	0.05457523565736762	0.00570013240407649	6.0	2.782873847168934	0.00570013240407649	2.782873847168934	16.0	0.29058693000481234	True	False	225186301.0	0.029019123789169224	0.17693035031345988	chr2:225186301	0.034276199999999986	9.0	SNP_chr2:225186301	0.0495969	61.0	FAM124B	-
chr1	ENSG00000058804.10	54187168	0.0885748854365924	0.0576114166424515	True	False	54187178	A	T	0.16602044219901016	0.05770844329300109	0.004312289718569743	42.0	2.8768830473572176	0.004312289718569743	2.8768830473572176	20.0	0.2804498751297503	True	False	54131414.0	0.6052902674458928	0.7323380697505205	chr1:54131414	0.034238	11.0	SNP_chr1:54131414	0.0834121	31.0	NDC1	-
chr1	ENSG00000188643.6	153570396	0.0254040789220757	0.0471268391345076	False	False	153570442	GT	AC	0.13202800758864533	0.05771257258706754	0.02286364373529282	39.0	2.2876818978995	0.02286364373529282	2.2876818978995	17.0	0.7481510416934912	True	False	153581103.0	0.04055863357996563	0.19416231196075923	chr1:153581103	0.034237199999999995	1.0	SNP_chr1:153581103	0.00762753	2.0	S100A16	-
chr16	ENSG00000102935.7	49492897	0.024042720049351003	0.0460094584324878	False	False	49492923	AC	GT	0.13846691037398254	0.055624555851386176	0.013311504268368895	17.0	2.4893126471684344	0.013311504268368895	2.4893126471684344	42.0	0.939755747979944	True	False	49597035.0	0.041539861421087315	0.19598733727692275	chr16:49597035	0.034235699999999994	12.0	SNP_chr16:49597035	0.14028800000000002	24.0	ZNF423	-
chr12	ENSG00000197905.4	3042807	-0.0267907893122048	0.0436548410610378	True	False	3042835	A	T	-0.13578041584680514	0.05963547719367762	0.023561378840047824	58.0	2.276839596769424	0.023561378840047824	2.276839596769424	23.0	0.9211072879816476	True	False	3095898.0	0.027743608773999208	0.17529782551036438	chr12:3095898	0.0342309	3.0	SNP_chr12:3095898	0.041755	5.0	TEAD4	+
chr1	ENSG00000159423.12	19171254	-0.10546490088071	0.0738810359028685	False	False	19171277	AAG	CTT	-0.19101067091940013	0.0553942132803777	0.0006413280021390532	20.0	3.448206222418938	0.0006413280021390532	3.448206222418938	16.0	0.05657779446933034	True	True	19234916.0	0.0007384836502449338	0.05709017094054975	chr1:19234916	0.0342172	8.0	SNP_chr1:19234916	0.26696	176.0	ALDH4A1	-
chr8	ENSG00000137573.9	70637696	-0.0413020479645021	0.0493313289967152	False	False	70637729	ATGT	ACAT	-0.12517657010562336	0.054532642911287635	0.022332662550724004	3.0	2.2954429388147854	0.022332662550724004	2.2954429388147854	29.0	1.0	True	False	70564946.0	0.020873079078473186	0.1647974004052008	chr8:70564946	0.034213	4.0	SNP_chr8:70564946	0.0879656	26.0	SULF1	+
chr16	ENSG00000140836.10	72897399	-0.0238603333668367	0.0465456909247552	False	False	72897453	AG	CT	-0.13015378782149725	0.056222456393725966	0.02126488035678027	23.0	2.314978678804605	0.02126488035678027	2.314978678804605	38.0	1.0	True	False	72937079.0	0.011568032750615772	0.13747342683538022	chr16:72937079	0.0341985	2.0	SNP_chr16:73062513	0.0364335	10.0	ZFHX3	-
chr8	ENSG00000120885.15	27536719	-0.0417609120904489	0.0420142648319489	False	False	27536734	ACTT	AAGT	-0.14649414492517346	0.054454302929922434	0.007503701646934189	4.0	2.6902216545439512	0.007503701646934189	2.6902216545439512	19.0	0.39431612529822835	True	False	27542418.0	0.6488497355934362	0.7643552877312201	chr8:27542418	0.0341974	10.0	SNP_chr8:27542418	0.058956500000000016	32.0	CLU	-
chr15	ENSG00000173517.6	77754942	0.10216476996027699	0.0398693172664753	False	False	77754964	AC	GT	0.14082448908810247	0.055258341535571964	0.011284835063476769	13.0	2.5484747673335115	0.011284835063476769	2.5484747673335115	26.0	0.6251760418909038	True	False	77314974.0	0.06608625176557276	0.22701183507880202	chr15:77314974	0.034179699999999986	4.0	SNP_chr15:77314974	0.0982242	35.0	PEAK1	-
chr6	ENSG00000130349.5	107314975	-0.0243016576347913	0.0482614468249481	True	False	107314992	T	A	-0.12957326119384402	0.05586863191177974	0.02102089312735016	19.0	2.319248865775857	0.02102089312735016	2.319248865775857	22.0	0.8355888119815721	True	False	107454213.0	0.06523643257724661	0.2259659724688851	chr6:107454213	0.034176	4.0	SNP_chr6:107454213	0.0463328	10.0	C6orf203	+
chr1	ENSG00000143303.7	156647774	-0.042298440007086	0.0352982380125842	False	False	156647811	AC	GT	-0.13584127267361454	0.05617917902918844	0.01618046685252277	23.0	2.418000316505816	0.01618046685252277	2.418000316505816	11.0	0.4544939317347611	True	False	156614964.0	0.04426424218217258	0.19751105481597517	chr1:156614964	0.034176	3.0	SNP_chr1:156614964	0.039068800000000015	17.0	RRNAD1	+
chr16	ENSG00000103145.6	3010011	0.0457581314995015	0.0561187960547929	False	False	3010082	CCTT	AAGG	0.16168457165564354	0.05716625052384326	0.004996462398668371	36.0	2.8283221336723336	0.004996462398668371	2.8283221336723336	9.0	0.17610257638501972	True	False	3004584.0	0.07163631314538002	0.2330260346300407	chr16:3004584	0.034174800000000005	9.0	SNP_chr16:3039008	0.114406	46.0	HCFC1R1	-
chr11	ENSG00000156738.13	60189940	0.0328450869961541	0.044881207059001	False	False	60189964	GT	AC	0.13821066154070688	0.055539034180698416	0.013338565718572604	16.0	2.4885319591808726	0.013338565718572604	2.4885319591808726	15.0	0.4890514773334148	True	False	60185775.0	0.4086550656870069	0.5693112009241997	chr11:60185775	0.0341597	3.0	SNP_chr11:60185775	0.0357512	22.0	MS4A1	+
chr11	ENSG00000137494.9	82823661	-0.0326926906767177	0.050804250703315	False	False	82823690	AAAAT	ATTTT	-0.1385986424503454	0.054682855483915264	0.011722446092055609	6.0	2.5345904346767996	0.011722446092055609	2.5345904346767996	13.0	0.4123183579723355	True	False	82817059.0	0.2358722262682325	0.4067194190939236	chr11:82817059	0.0341412	3.0	SNP_chr11:82905679	0.0499177	27.0	ANKRD42	+
chr13	ENSG00000102471.9	80140125	-0.0267480918655545	0.0479966567045157	False	False	80140135	A	T	-0.13237646744548845	0.056663104584313576	0.02012614852248949	28.0	2.336202162176181	0.02012614852248949	2.336202162176181	12.0	0.5554181331222644	True	False	80023556.0	0.01863273983995423	0.15959996459135947	chr13:80023556	0.0341395	3.0	SNP_chr13:80023556	0.0414052	12.0	NDFIP2	+
chr2	ENSG00000081320.6	197074989	-0.194905318402237	0.0477385954496635	True	True	197075020	GT	AC	-0.216650356129996	0.05431996204091218	8.232237032709221e-05	11.0	3.9884114051261927	8.232237032709221e-05	3.9884114051261927	24.0	0.014688486352415948	True	True	197074605.0	0.8688558468448232	0.9225400063777407	chr2:197074605	0.0341256	8.0	SNP_chr2:197074605	0.0689938	354.0	STK17B	-
chr19	ENSG00000197256.6	11294158	0.35674267102825896	0.0514581507434425	True	True	11294179	ATTC	AATG	0.3919106080834812	0.05087629884047498	1.5969167971953758e-13	7.0	7.703205952782361	1.5969167971953758e-13	7.703205952782361	22.0	1.630791394755883e-10	True	True	11299167.0	0.7990529131223623	0.8745920204612656	chr19:11299167	0.034123900000000006	21.0	SNP_chr19:11299167	0.204371	143.0	KANK2	-
chr7	ENSG00000155660.6	148705802	-0.0264996029865939	0.0380855117051641	False	False	148705838	A	T	-0.13186401777364906	0.05761627142126155	0.02280358250127125	38.0	2.288659340857462	0.02280358250127125	2.288659340857462	23.0	0.9029510353383533	True	False	148634339.0	0.027630658584417333	0.17519069829022804	chr7:148634339	0.0340919	3.0	SNP_chr7:148634339	0.0565698	9.0	PDIA4	-
chr10	ENSG00000134461.11	6026766	-0.0379677842408522	0.0534532836831041	False	False	6026789	A	T	-0.14178590293652962	0.054574807356131655	0.00979819121622466	5.0	2.5980101406734426	0.00979819121622466	2.5980101406734426	17.0	0.43541264634661714	True	False	6014203.0	0.3283863806508324	0.49725730502437415	chr10:6014203	0.0340877	5.0	SNP_chr10:6014272	0.079235	72.0	ANKRD16	-
chr7	ENSG00000055609.13	152194692	-0.0230816036631992	0.0411786366375908	False	False	152194717	GTTTT	AAAAC	-0.12830756886549902	0.05467608868672391	0.019533985190706704	5.0	2.3466852137258645	0.019533985190706704	2.3466852137258645	14.0	0.5980873710716437	True	False	152192121.0	0.3686449199099995	0.532976930385725	chr7:152192121	0.0340767	1.0	SNP_chr7:152192121	0.0244159	7.0	KMT2C	-
chr5	ENSG00000112874.5	102867751	0.212843671095027	0.0325478968098713	False	False	102867761	A	T	0.2746927568616663	0.05383545956297341	5.768444504180797e-07	15.0	5.102450301187595	5.768444504180797e-07	5.102450301187595	12.0	0.00010333805989760992	True	True	102889310.0	0.0029118877618025353	0.09253894267445797	chr5:102889310	0.0340721	26.0	SNP_chr5:102861772	0.146044	78.0	NUDT12	-
chr19	ENSG00000220008.2	2359757	-0.037115676803220005	0.0472364313434496	True	False	2359791	AC	GT	-0.14002665459322894	0.05927859429800756	0.01885462055146617	55.0	2.36217906735915	0.01885462055146617	2.36217906735915	20.0	0.7340087683687873	True	False	2363456.0	0.10537776414705438	0.27259012778576647	chr19:2363456	0.034060400000000005	1.0	SNP_chr19:2271181	0.031858099999999986	29.0	LINGO3	-
chr7	ENSG00000204983.8	142437699	0.0274318844065241	0.0427512915742897	True	False	142437715	A	T	0.12822707279455448	0.055527050591071256	0.021566999550751604	15.0	2.309272173285094	0.021566999550751604	2.309272173285094	2.0	0.17115433387062814	True	False	142480812.0	0.1319687421562546	0.30209932754862534	chr7:142480812	0.0340585	3.0	SNP_chr7:142480812	0.0426009	9.0	PRSS1	+
chr1	ENSG00000117009.7	241632196	-0.0279887891110555	0.0413721512918596	False	False	241632206	T	A	-0.13174498142719576	0.05771476501944708	0.023160053251420985	39.0	2.2826911169577504	0.023160053251420985	2.2826911169577504	23.0	0.9118947866673041	True	False	241713402.0	0.02515556812389608	0.17072658753217904	chr1:241713402	0.0340204	2.0	SNP_chr1:241713402	0.227732	4.0	KMO	+
chr9	ENSG00000136878.8	132504443	-0.0389171220983891	0.0503112511272996	False	False	132504454	A	T	-0.13477635293364504	0.059428795877588585	0.02410502073192555	56.0	2.2678627581695805	0.02410502073192555	2.2678627581695805	39.0	1.0	True	False	132627503.0	0.011331342069103774	0.13702192390583742	chr9:132627503	0.0340039	3.0	SNP_chr9:132627503	0.0901136	20.0	USP20	+
chr7	ENSG00000179562.2	127182488	0.0539650169253169	0.0470151966155696	False	False	127182498	A	T	0.1345090862810268	0.055743175370096	0.016390067721641113	18.0	2.413014425317177	0.016390067721641113	2.413014425317177	19.0	0.6495992957458625	True	False	127180667.0	0.22727790516984714	0.3967644587500153	chr7:127180667	0.0339645	6.0	SNP_chr7:127180667	0.0565405	12.0	GCC1	-
chr13	ENSG00000186047.9	51383012	0.0293448966518502	0.0461165978036855	False	False	51383022	A	T	0.13060522537897934	0.056862665669590876	0.022306713049891302	30.0	2.2968537236344275	0.022306713049891302	2.2968537236344275	23.0	0.8910818823142062	True	False	51379343.0	0.9131397956724574	0.9494069758452146	chr13:51379343	0.033955800000000015	2.0	SNP_chr13:51379343	0.0366472	4.0	DLEU7	-
chr19	ENSG00000099797.7	14667221	-0.0423057572120292	0.0532147079448717	False	False	14667245	A	T	-0.14814772632669956	0.056260266986328	0.008882413428007096	25.0	2.6332567238385387	0.008882413428007096	2.6332567238385387	18.0	0.42458645286221736	True	False	14749733.0	0.02813981556674184	0.17570251185775682	chr19:14749733	0.033949699999999985	9.0	SNP_chr19:14669419	0.0475394	32.0	TECR	+
chr19	ENSG00000071655.13	1642129	-0.0282911958861766	0.0414694929890818	True	False	1642164	AC	GT	-0.14265040185778402	0.059685565876510874	0.017520382030736394	59.0	2.3900318236561073	0.017520382030736394	2.3900318236561073	15.0	0.5840389467786319	True	False	1649322.0	0.10696047047234858	0.27424672019711	chr19:1649322	0.033935	6.0	SNP_chr19:1649322	0.124971	7.0	MBD3	-
chr15	ENSG00000187446.7	41585086	-0.175089760170809	0.0465050079842741	True	True	41585109	T	A	-0.2101712133512952	0.05570761043739265	0.00019361024453684047	26.0	3.7727558533047736	0.00019361024453684047	3.7727558533047736	22.0	0.027815350335284823	True	True	41629127.0	0.3529763921290701	0.5186841489329559	chr15:41629127	0.0339244	1.0	SNP_chr15:41629127	0.028211400000000005	274.0	CHP1	+
chr1	ENSG00000162746.10	161774469	0.104612866628593	0.0593034744028229	False	False	161774479	T	A	0.19029573935483998	0.057255470331984235	0.0010010369693303671	40.0	3.3236254676007153	0.0010010369693303671	3.3236254676007153	14.0	0.07271101781140965	True	True	161715064.0	0.028376488930773467	0.17571640600728852	chr1:161715064	0.0339157	3.0	SNP_chr1:161709503	0.056877599999999987	150.0	FCRLB	+
chr1	ENSG00000143570.13	153988199	0.0513306613940438	0.042337417123684995	True	False	153988226	AC	GT	0.14502069824038522	0.05871178700556533	0.014097384444130362	50.0	2.4700440173391183	0.014097384444130362	2.4700440173391183	12.0	0.43938286105916224	True	False	153961955.0	0.024880926832085662	0.17056760827953513	chr1:153961955	0.0339052	2.0	SNP_chr1:153961955	0.0401307	23.0	SLC39A1	-
chr20	ENSG00000100982.7	44650079	0.0693386301050267	0.0507747877344522	True	False	44650104	AATG	ATTC	0.15348234679263278	0.054644896721332416	0.005272911722812219	7.0	2.8087224242610005	0.005272911722812219	2.8087224242610005	18.0	0.298248030557644	True	False	44666485.0	0.9014749224600008	0.9410360977617126	chr20:44666485	0.033903	4.0	SNP_chr20:44666485	0.335392	98.0	PCIF1	+
chr10	ENSG00000156026.10	74486002	0.0227176266510175	0.0459701525821151	True	False	74486044	GT	AC	0.137144244640499	0.06017169334134225	0.023432022928895558	63.0	2.279215309140571	0.023432022928895558	2.279215309140571	23.0	0.9185379912780633	True	False	74743568.0	0.03551910658741756	0.1861554703728635	chr10:74743568	0.0338713	2.0	SNP_chr10:74743568	0.035288699999999985	4.0	MCU	+
chr12	ENSG00000166881.5	57505997	0.0433941643017674	0.0600327971077125	False	False	57506046	AC	GT	0.1692928712669058	0.0612400783466221	0.0061122165888753705	75.0	2.7644130418759283	0.0061122165888753705	2.7644130418759283	16.0	0.3038223598287931	True	False	57512470.0	0.2040873814574082	0.3733366634420966	chr12:57512470	0.0338691	5.0	SNP_chr12:57489828	0.123343	64.0	TMEM194A	-
chr4	ENSG00000163319.6	84330707	-0.0872859811985949	0.0539539925555772	True	False	84330717	A	T	-0.15034641188039544	0.05972552659570202	0.012397050528385424	60.0	2.517289012755472	0.012397050528385424	2.517289012755472	10.0	0.35916869231253573	True	False	84482387.0	0.001437842510054692	0.07259148427463194	chr4:84482387	0.033864599999999995	1.0	SNP_chr4:84465613	0.0287965	65.0	MRPS18C	+
chr7	ENSG00000008277.10	87888058	0.0296395074582254	0.0401779004327238	False	False	87888084	AC	GT	0.12986633072340487	0.05686823227937012	0.023082556255977174	30.0	2.2836357930984255	0.023082556255977174	2.2836357930984255	28.0	1.0	True	False	87574314.0	0.03223334353099283	0.1830392996037607	chr7:87574314	0.0338537	3.0	SNP_chr7:87821567	0.0393052	2.0	ADAM22	+
chr16	ENSG00000159714.6	67450271	-0.0396152276157261	0.0409665522525989	True	False	67450323	CCGGCT	AGCCGG	-0.13860772840827873	0.05468278527064795	0.011716890266469538	6.0	2.5347598466729733	0.011716890266469538	2.5347598466729733	9.0	0.31973549544054836	True	False	67455858.0	0.05912759818366167	0.21772954627976404	chr16:67455858	0.0338439	2.0	SNP_chr16:67455858	0.05304069999999999	43.0	ZDHHC1	-
chr12	ENSG00000139193.3	6542769	0.0588181523708395	0.0656445902409622	False	False	6542787	CCCT	AGGG	0.16341854558806726	0.055064232641340735	0.003225061335971365	13.0	2.9677803130843423	0.003225061335971365	2.9677803130843423	23.0	0.2521896097376812	True	False	6525518.0	0.1313621331141309	0.3013613820422017	chr12:6525518	0.0338154	11.0	SNP_chr12:6525518	0.110203	37.0	CD27	+
chr19	ENSG00000141968.3	6835198	0.0476252694802812	0.0648009000601311	False	False	6835259	AC	GT	0.16334754396993745	0.057734559694755015	0.004988458161840703	42.0	2.829285350638554	0.004988458161840703	2.829285350638554	40.0	0.4881327900921067	True	False	6833777.0	0.6587951316703995	0.7714789853557191	chr19:6833777	0.0337851	12.0	SNP_chr19:6827110	0.174275	107.0	VAV1	+
chr13	ENSG00000102683.6	23751877	-0.0294950499209398	0.0486207742978014	False	False	23751887	T	A	-0.13387410287891016	0.05548525530870342	0.0163947235568191	15.0	2.4127870032150804	0.0163947235568191	2.4127870032150804	23.0	0.7340087683687873	True	False	23783127.0	0.0051230134061043455	0.11155556104957048	chr13:23783127	0.0337814	4.0	SNP_chr13:23996765	0.190278	54.0	SGCG	+
chr14	ENSG00000100479.8	50096953	-0.0289676771432918	0.0509678315960323	False	False	50096978	AAAT	ATTT	-0.1308597632070905	0.05499302675719993	0.01790954291731046	9.0	2.3795701186779605	0.01790954291731046	2.3795701186779605	20.0	0.7097874879768666	True	False	50093139.0	0.11239516253288616	0.2805559979479089	chr14:50093139	0.033781300000000014	4.0	SNP_chr14:50093139	0.0422654	9.0	POLE2	-
chr17	ENSG00000109016.13	20959332	-0.0667292530991621	0.0437963181460144	False	False	20959363	AAAC	GTTT	-0.1554072239912865	0.05446196058864422	0.004597970492750935	5.0	2.853500357159199	0.004597970492750935	2.853500357159199	17.0	0.2616317542535486	True	False	20952059.0	0.5154188369042751	0.658586670210421	chr17:20952059	0.0337664	6.0	SNP_chr17:20980848	0.0563173	79.0	DHRS7B	+
chr1	ENSG00000177535.6	247683829	0.17224613530622002	0.0485819396430997	True	True	247683850	AC	GT	0.2022121391968627	0.05391098866907427	0.0002081033390778644	4.0	3.750851991198235	0.0002081033390778644	3.750851991198235	16.0	0.02270632313378695	True	True	247615780.0	0.007458103879463223	0.12286201578702843	chr1:247615780	0.0337594	14.0	SNP_chr1:247615780	0.196555	165.0	OR2B11	-
chr19	ENSG00000087088.15	49455457	-0.0354763780032828	0.0469235407538215	True	False	49455476	T	A	-0.1444400571549407	0.05593061281735474	0.010263020569913637	21.0	2.582486582555776	0.010263020569913637	2.582486582555776	17.0	0.4486060980220619	True	False	49463040.0	0.15187325587116474	0.3217523176789212	chr19:49463040	0.0337431	10.0	SNP_chr19:49548849	0.0620304	26.0	BAX	+
chr17	ENSG00000073969.14	44922170	0.0781117674184823	0.0681552176224454	True	False	44922217	CCTT	AAGG	0.1689361678444594	0.055012334249762304	0.0023167013789639358	13.0	3.0708780157822395	0.0023167013789639358	3.0708780157822395	13.0	0.13177015307236933	True	False	44916982.0	0.28152415594839003	0.4525228168904655	chr17:44916982	0.0337398	4.0	SNP_chr17:44916982	0.047148800000000005	89.0	NSF	+
chr3	ENSG00000183625.10	46145471	-0.247046396459422	0.0589346234110118	True	True	46145522	ATTT	AAAT	-0.31363085714502753	0.05299843309993421	8.372658390203508e-09	13.0	5.91773829527456	8.372658390203508e-09	5.91773829527456	23.0	3.902389846856626e-06	True	True	46249943.0	0.0016517927090564483	0.07407117577197844	chr3:46249943	0.0337286	10.0	SNP_chr3:46249943	0.427069	372.0	CCR3	+
chr5	ENSG00000120329.4	140583261	0.0340988683874694	0.0503999185146642	True	False	140583288	AT	AT	0.14147140585071194	0.05595484947667407	0.011952603800813037	21.0	2.528313580928981	0.011952603800813037	2.528313580928981	7.0	0.2745929823245554	True	False	140585514.0	0.3054638385094358	0.4756110096502209	chr5:140585514	0.0337246	3.0	SNP_chr5:140585201	0.1448	17.0	SLC25A2	-
chr19	ENSG00000132017.6	14088106	0.0327824033466041	0.0468755802802402	False	False	14088134	A	T	0.1380900819766082	0.060499510583307686	0.023243574841092098	66.0	2.2824991581784526	0.023243574841092098	2.2824991581784526	15.0	0.6983768002591729	True	False	13978122.0	0.02089836147540972	0.1648062561606901	chr19:13978122	0.0337173	1.0	SNP_chr19:13978122	0.028591900000000007	16.0	DCAF15	+
chr19	ENSG00000095059.11	12756963	0.0420157030946336	0.0286426967168432	True	False	12756983	AC	GT	0.12710441279351833	0.056518140641618475	0.02522446265017092	26.0	2.248913558559674	0.02522446265017092	2.248913558559674	13.0	0.6717838334009345	True	False	12793104.0	0.3549422052699095	0.5205935921760145	chr19:12793104	0.03367	1.0	SNP_chr19:12768948	0.024236700000000003	2.0	DHPS	-
chr20	ENSG00000158470.5	48254561	-0.169249668565391	0.0580924876407558	True	False	48254572	T	A	-0.275494858506083	0.05734650199959655	2.533705616062646e-06	53.0	4.804039460122977	2.533705616062646e-06	4.804039460122977	35.0	0.0010140478927904613	True	True	48327584.0	0.020139147793941846	0.16322162043752905	chr20:48327584	0.0336685	8.0	SNP_chr20:48286422	0.236825	241.0	B4GALT5	-
chr2	ENSG00000144354.9	174156499	-0.0236328497466392	0.0426379533908085	False	False	174156509	C	G	-0.13615159876554436	0.05909949214736807	0.02196542269778969	53.0	2.3037693526374525	0.02196542269778969	2.3037693526374525	17.0	0.7290568623554754	True	False	174307942.0	0.019192571718922254	0.15995246604377483	chr2:174307942	0.0336605	3.0	SNP_chr2:174307942	0.608747	4.0	CDCA7	+
chr1	ENSG00000185946.11	104067722	0.059742164956719	0.0381478562035453	True	False	104067786	AC	GT	0.12871679690405102	0.0558749166028925	0.02189252570636774	19.0	2.303659758793943	0.02189252570636774	2.303659758793943	3.0	0.23211390210020444	True	False	104125556.0	0.16197933736110054	0.33249333487080834	chr1:104125556	0.0336573	1.0	SNP_chr1:104128773	0.0321697	4.0	RNPC3	+
chr6	ENSG00000124749.12	56083095	-0.153304863489819	0.0537655431984913	True	False	56083105	A	T	-0.16609634935925585	0.05946464198403278	0.005585556753778337	59.0	2.7931951461820863	0.005585556753778337	2.7931951461820863	36.0	0.49059033469607943	True	False	56285270.0	0.007032222440774368	0.11982086468483864	chr6:56285270	0.033643900000000004	7.0	SNP_chr6:56285938	0.0586227	67.0	COL21A1	-
chr9	ENSG00000136826.10	110344825	-0.0226947306205169	0.04172330812581399	False	False	110344852	GTTT	AAAC	-0.1254754790126302	0.054613127075727415	0.02221371489153596	4.0	2.2975333171939405	0.02221371489153596	2.2975333171939405	23.0	0.8885995752115042	True	False	110289090.0	0.038399410427335134	0.1906613426706435	chr9:110289090	0.0336399	2.0	SNP_chr9:110289090	0.0688242	6.0	KLF4	-
chr12	ENSG00000111291.4	13084432	0.103763761847032	0.0458549348552544	False	False	13084468	GT	AC	0.1336377789068165	0.05721715780104345	0.020169698217919398	34.0	2.335624208589742	0.020169698217919398	2.335624208589742	12.0	0.5561033825131781	True	False	13070193.0	0.1724052389058111	0.3421595080998735	chr12:13070193	0.0336284	6.0	SNP_chr12:13070193	0.05654790000000001	10.0	GPRC5D	-
chr14	ENSG00000165389.6	34803909	0.0340070486630923	0.0451736492748145	False	False	34803924	T	A	0.14051712533059854	0.05500434712025957	0.011086147535436578	10.0	2.55465490797258	0.011086147535436578	2.55465490797258	22.0	0.5591002730104293	True	False	35024436.0	0.03237394629924615	0.18305534853779035	chr14:35024436	0.0335914	9.0	SNP_chr14:35024436	0.08349580000000001	41.0	SPTSSA	-
chr17	ENSG00000154025.11	18850598	0.0393275795128446	0.047466873260506	True	False	18850620	A	T	0.13416277548024705	0.05901076803033431	0.023746137897480226	52.0	2.2735304073873617	0.023746137897480226	2.2735304073873617	18.0	0.7934331894432745	True	False	18872521.0	0.03787699069665891	0.18967711728493888	chr17:18872521	0.0335613	4.0	SNP_chr17:18917915	0.0642155	8.0	SLC5A10	+
chr12	ENSG00000185591.5	53801103	0.0480693070917639	0.0566103918268458	False	False	53801127	A	T	0.16174942850283733	0.059292980035689336	0.00677982598193316	57.0	2.7279692875189934	0.00677982598193316	2.7279692875189934	14.0	0.298248030557644	True	False	53753909.0	0.023457643042608983	0.1693749083151733	chr12:53753909	0.0335598	6.0	SNP_chr12:53753909	0.0783354	65.0	SP1	+
chr22	ENSG00000128203.6	26821645	-0.19804929775295999	0.0564466979877438	False	False	26821735	CCCT	AGGG	-0.19938668222968173	0.06019606177018055	0.0010541103325375641	69.0	3.3122878202715302	0.0010541103325375641	3.3122878202715302	27.0	0.12597121029405556	True	False	26827335.0	0.7167719943604342	0.8164950137214665	chr22:26827335	0.033532199999999984	6.0	SNP_chr22:26728677	0.168649	68.0	ASPHD2	+
chr8	ENSG00000158669.7	41440182	-0.17637647406701001	0.0548474806658078	False	False	41440219	GT	AC	-0.26394888085070706	0.054959577480277126	2.4486714573329547e-06	26.0	4.802600255531952	2.4486714573329547e-06	4.802600255531952	20.0	0.0005948089260380001	True	True	41406978.0	0.007042754095204297	0.11982086468483864	chr8:41406978	0.0335146	8.0	SNP_chr8:41409141	0.0386328	293.0	AGPAT6	+
chr1	ENSG00000188290.6	930889	0.153523492107604	0.049661223680274	True	True	930901	T	A	0.21005930715935933	0.05390171984883037	0.00011798250343318015	5.0	3.8970798658833052	0.00011798250343318015	3.8970798658833052	9.0	0.008738287509123614	True	True	930923.0	0.06116012109496634	0.22022133423752693	chr1:930923	0.033513	9.0	SNP_chr1:930923	0.08270910000000001	153.0	HES4	-
chr20	ENSG00000089006.12	17970032	-0.0947396135987692	0.0460245410103272	True	False	17970064	AAAT	ATTT	-0.12895256444539446	0.05578471378010603	0.021442020933257217	18.0	2.3116111154339487	0.021442020933257217	2.3116111154339487	21.0	0.8202716896976524	True	False	17870504.0	0.028257360525980532	0.17570251185775682	chr20:17870504	0.0335097	3.0	SNP_chr20:17889962	0.0414438	8.0	SNX5	-
chr11	ENSG00000110048.7	59385978	-0.0302660236320768	0.0515215346073582	False	False	59386007	AAAAC	GTTTT	-0.12929183828973825	0.054752314255344735	0.01879051571387353	6.0	2.3613949482896466	0.01879051571387353	2.3613949482896466	20.0	0.732487391192435	True	False	59378291.0	0.022861624505476363	0.1686474202376011	chr11:59378291	0.0334968	2.0	SNP_chr11:59378291	0.0393042	23.0	OSBP	-
chr1	ENSG00000178585.10	10039992	0.02767357878033	0.0480369359386625	True	False	10040006	T	A	0.1299628204794166	0.05508438154695576	0.01890034254489162	10.0	2.359340648467333	0.01890034254489162	2.359340648467333	12.0	0.5310448073678816	True	False	9906375.0	0.03435763098492908	0.18583976134559294	chr1:9906375	0.0334931	1.0	SNP_chr1:9909506	0.0313879	22.0	CTNNBIP1	-
chr16	ENSG00000172775.12	57094543	-0.0428417139762537	0.0560805476238963	False	False	57094571	AC	GT	-0.14839534459074658	0.054855862086402654	0.007186488656233282	9.0	2.7051866281312154	0.007186488656233282	2.7051866281312154	14.0	0.3096070923960324	True	False	57152223.0	0.006561859804825478	0.11869386465789028	chr16:57152223	0.033491900000000005	12.0	SNP_chr16:57152223	0.0753265	34.0	FAM192A	-
chr2	ENSG00000176407.13	85184021	-0.0244978425740358	0.0484067454869579	False	False	85184079	ACTC	AGTG	-0.12525661207593666	0.054864603461062485	0.023070937576789092	7.0	2.283013166491425	0.023070937576789092	2.283013166491425	30.0	1.0	True	False	85283713.0	0.07649834393292304	0.23894223080571309	chr2:85283713	0.0334846	1.0	SNP_chr2:85283713	0.0265265	7.0	KCMF1	+
chr6	ENSG00000146282.13	88180672	-0.0572770392492961	0.0396588741241013	True	False	88180720	GT	AC	-0.12658148276265613	0.05510867849194373	0.022259434003920192	10.0	2.2969428087657904	0.022259434003920192	2.2969428087657904	20.0	0.8144885643410038	True	False	88206914.0	0.1811624007867959	0.3505401531584424	chr6:88206914	0.033481800000000006	2.0	SNP_chr6:88206914	0.040454	3.0	RARS2	-
chr19	ENSG00000142347.12	8569706	-0.165498618118232	0.0672118776583921	True	False	8569726	A	T	-0.2275280324489831	0.05384968870711215	3.099272991865839e-05	7.0	4.225243226316599	3.099272991865839e-05	4.225243226316599	18.0	0.005003978371866866	True	True	8582945.0	0.09619043733921707	0.2617724334966872	chr19:8582945	0.0334771	14.0	SNP_chr19:8582945	0.313256	46.0	MYO1F	-
chr19	ENSG00000167378.4	44001026	-0.0289483193229604	0.0439898033896846	False	False	44001037	A	T	-0.140517673902033	0.05992225681649752	0.019743563738212462	61.0	2.344999694059359	0.019743563738212462	2.344999694059359	24.0	0.8486256930814793	True	False	44002419.0	0.4338169940842441	0.5902058334731839	chr19:44002419	0.033473699999999995	1.0	SNP_chr19:44002419	0.0306064	15.0	IRGQ	-
chr9	ENSG00000119333.7	131382998	-0.0715660445492543	0.0584635488515879	True	False	131383013	A	T	-0.17346721181493036	0.0544617568154812	0.0015863078348231235	7.0	3.1851196501545993	0.0015863078348231235	3.1851196501545993	8.0	0.06722686612970807	True	True	131401065.0	0.703218607072259	0.8063247419678286	chr9:131401065	0.0334641	6.0	SNP_chr9:131401065	0.0777646	84.0	WDR34	-
chr3	ENSG00000144677.10	37834881	-0.0378706700446478	0.050770268910547	False	False	37834928	AC	GT	-0.14459381247008524	0.060898967169034736	0.018296588291647063	70.0	2.3743229022052574	0.018296588291647063	2.3743229022052574	27.0	0.8710840204143184	True	False	38087998.0	0.01804473039512838	0.15848398417449144	chr3:38087998	0.033463199999999985	9.0	SNP_chr3:38125245	0.0463614	28.0	CTDSPL	+
chr14	ENSG00000073712.9	53307156	-0.075874753614409	0.0712685570054084	False	False	53307174	GTTT	AAAC	-0.16765390770490152	0.05435144465106126	0.0022108142825845237	5.0	3.0846265224640708	0.0022108142825845237	3.0846265224640708	22.0	0.18644324587799518	True	False	53374007.0	0.3889582467329215	0.5521189207983239	chr14:53374007	0.033449	10.0	SNP_chr14:53374007	0.196863	50.0	FERMT2	-
chr12	ENSG00000136044.7	105522547	0.28870417742455395	0.0523167085051732	True	True	105522573	T	A	0.3354957728857237	0.05367780825092211	1.3639667010348745e-09	26.0	6.250176447544509	1.3639667010348745e-09	6.250176447544509	19.0	6.017440870271914e-07	True	True	105499040.0	0.31537509542898434	0.4851377123689509	chr12:105499040	0.0334422	3.0	SNP_chr12:105533722	0.0407005	420.0	APPL2	-
chr3	ENSG00000131375.5	15344309	0.0344034949137978	0.0414322474255865	False	False	15344331	T	A	0.1383097171211115	0.060051155341957964	0.02202227814010213	62.0	2.303198270433175	0.02202227814010213	2.303198270433175	16.0	0.7031035346439055	True	False	15150085.0	0.023550656129971263	0.1693749083151733	chr3:15150085	0.033409100000000004	1.0	SNP_chr3:15150085	0.0258214	22.0	CAPN7	+
chr1	ENSG00000122417.11	86752888	0.0342114493542038	0.0477213278964122	False	False	86752898	A	T	0.13731231922159265	0.056167678653917454	0.015052662870554309	23.0	2.4446856717660648	0.015052662870554309	2.4446856717660648	13.0	0.482279625954833	True	False	86794262.0	0.005032018644256469	0.11096645494593257	chr1:86794262	0.0333948	1.0	SNP_chr1:86794262	0.0296775	178.0	ODF2L	-
chr14	ENSG00000092051.12	24058034	-0.0250815435086472	0.041292166133194	True	False	24058052	AC	GT	-0.12809873179216166	0.05660281397780498	0.024326735803893947	27.0	2.2631159617327783	0.024326735803893947	2.2631159617327783	11.0	0.5905278071521984	True	False	23947942.0	0.058001361612211234	0.21595588619475942	chr14:23947942	0.033383300000000005	2.0	SNP_chr14:23947942	0.0735626	6.0	JPH4	-
chr7	ENSG00000183696.9	48094437	0.0827160709774401	0.046124102244513	False	False	48094485	ATG	ATC	0.14027614450038428	0.05745214970744869	0.015205156731656913	37.0	2.441616984128227	0.015205156731656913	2.441616984128227	11.0	0.43658417797915894	True	False	48136339.0	0.0371131486806928	0.18871889889260818	chr7:48136339	0.033366900000000005	2.0	SNP_chr7:48240587	0.0426083	32.0	UPP1	+
chr21	ENSG00000159197.3	35833017	0.027590980886416	0.0535527209179222	False	False	35833038	T	A	0.14085486441721545	0.0593780688618501	0.01836491169691649	56.0	2.372169845148223	0.01836491169691649	2.372169845148223	12.0	0.5200172804053964	True	False	35667525.0	0.018833867460981427	0.15962306031244228	chr21:35667525	0.0333656	5.0	SNP_chr21:35827183	0.0720749	25.0	KCNE2	+
chr19	ENSG00000105072.4	16593190	-0.19812548395442803	0.0415531313808721	False	False	16593218	AAAAC	GTTTT	-0.1805555332965452	0.05464248842563525	0.0010586973142202051	10.0	3.3043065661672624	0.0010586973142202051	3.3043065661672624	18.0	0.09259601514481017	True	True	16606070.0	0.25583646494063045	0.4265761232435158	chr19:16606070	0.0333624	11.0	SNP_chr19:16606070	0.286323	29.0	C19orf44	+
chr8	ENSG00000179388.8	22579696	-0.0618751517901813	0.0443935935755091	True	False	22579707	A	T	-0.16555716470756598	0.055478095381266336	0.003065008139865177	18.0	2.9841897702110156	0.003065008139865177	2.9841897702110156	13.0	0.16167464810732976	True	False	22574959.0	0.9987767276655799	1.0	chr8:22574959	0.033336300000000006	11.0	SNP_chr8:22574959	0.064696	51.0	EGR3	-
chr4	ENSG00000197701.7	77215	-0.191718142957476	0.0680371477179399	True	False	77225	A	T	-0.2394960600822295	0.056054783834063884	2.598035459189108e-05	34.0	4.27253561071964	2.598035459189108e-05	4.27253561071964	5.0	0.0014063855215304304	True	True	150044.0	0.009122722260904369	0.12859990556039474	chr4:150044	0.0333318	12.0	SNP_chr4:150044	0.10457	174.0	ZNF595	+
chr7	ENSG00000106541.7	16896421	-0.0346384573102382	0.0494577046590693	False	False	16896483	AC	GT	-0.14289158858097464	0.05630424730950578	0.011644715956366316	25.0	2.537847416652179	0.011644715956366316	2.537847416652179	22.0	0.5753611925445743	True	False	16785014.0	0.01493629938128116	0.15133071106918514	chr7:16785014	0.0333185	10.0	SNP_chr7:16785014	0.172405	34.0	AGR2	-
chr11	ENSG00000175315.2	65715748	-0.0036129585022085797	0.0346095518820381	False	False	65715809	ATCC	ATGG	-0.12407035135260636	0.05495694209472159	0.024632334764535867	8.0	2.25759197334458	0.024632334764535867	2.25759197334458	7.0	0.44512007371340123	True	False	65816104.0	0.02386231915225756	0.16965754779353068	chr11:65816104	0.0332826	1.0	SNP_chr11:65816104	0.0200683	1.0	CST6	+
chr4	ENSG00000164144.10	153703376	-0.45263733803856393	0.0482159009389917	True	True	153703411	GT	AC	-0.480079500839925	0.05142383928672816	2.684044875936023e-18	43.0	9.335738200391962	2.684044875936023e-18	9.335738200391962	21.0	5.0742112383650154e-15	True	True	153700502.0	0.13145548017784425	0.3014357627498443	chr4:153700502	0.0332761	4.0	SNP_chr4:153662218	0.730345	257.0	ARFIP1	+
chr22	ENSG00000100060.13	37881222	0.137820380688215	0.0618096606011949	True	False	37881243	AC	GT	0.21824226463733826	0.054384481080348435	7.462760406395425e-05	12.0	4.012951126901513	7.462760406395425e-05	4.012951126901513	15.0	0.009139837787311951	True	True	37909206.0	0.03761401702645704	0.18960026627633925	chr22:37909206	0.033264300000000004	15.0	SNP_chr22:37909206	0.17022	99.0	MFNG	-
chr11	ENSG00000175274.14	44999826	-0.0467724779138667	0.0569520411035143	False	False	44999859	GT	AC	-0.15320321645170734	0.05473104272940557	0.005428057728189573	8.0	2.799201491723	0.005428057728189573	2.799201491723	15.0	0.2694198134145508	True	False	45014881.0	0.3110492246953633	0.4807772198430988	chr11:45014881	0.0332517	5.0	SNP_chr11:45014881	0.0594763	67.0	TP53I11	-
chr14	ENSG00000119669.3	77407355	-0.0544006824129725	0.0502063389871549	True	False	77407413	AC	GT	-0.14781390313156215	0.056263108506138367	0.009038739987885337	25.0	2.6271904815823586	0.009038739987885337	2.6271904815823586	12.0	0.32570444135781657	True	False	77449196.0	0.03665500886420135	0.1876426344068052	chr14:77449196	0.0332493	6.0	SNP_chr14:77449196	0.19543	46.0	IRF2BPL	-
chr8	ENSG00000235531.5	72696789	-0.033846349301959996	0.0498121767688221	False	False	72696804	T	A	-0.1386554871101661	0.05579937576866068	0.013477922300262887	19.0	2.4848931587518037	0.013477922300262887	2.4848931587518037	28.0	0.7340093779948851	True	False	72703320.0	0.07418983529179199	0.23584151791317715	chr8:72703320	0.0332273	7.0	SNP_chr8:72703320	0.0788704	33.0	RP11-383H13.1	+
chr15	ENSG00000171763.13	45685617	-0.48176999023105604	0.0723326647783499	False	False	45685628	A	T	-0.555345821631932	0.048834379438654346	5.019773963784611e-25	44.0	11.372025773964351	5.019773963784611e-25	11.372025773964351	11.0	1.0125937617760775e-21	True	True	45651309.0	0.6101419347495842	0.7353907216799089	chr15:45651309	0.0332173	1.0	SNP_chr15:45694579	0.0332173	333.0	SPATA5L1	+
chr9	ENSG00000070159.9	112056953	-0.0233719219920255	0.0379829788595099	False	False	112056987	GT	AC	-0.14351121562363775	0.05648223412680426	0.01155143418264519	27.0	2.540820451638844	0.01155143418264519	2.540820451638844	28.0	0.6656913061975771	True	False	112052955.0	0.3712763625193916	0.5355544265184966	chr9:112052955	0.0332147	6.0	SNP_chr9:112052955	0.144474	15.0	PTPN3	-
chr19	ENSG00000090554.8	50083547	-0.0490002674243542	0.0497754821608864	False	False	50083572	AG	CT	-0.1503955508053582	0.05442206488509454	0.006039386139990713	4.0	2.7635032063355154	0.006039386139990713	2.7635032063355154	26.0	0.41983352660997086	True	False	49881460.0	0.00749181750177544	0.1228740852805004	chr19:49881460	0.033208	4.0	SNP_chr19:49881460	0.07770880000000001	92.0	FLT3LG	+
chr17	ENSG00000141499.12	7595158	0.0410437120403745	0.0492503080651722	True	False	7595173	GTTT	AAAC	0.14111389281231188	0.05474675836284396	0.01038712711235314	7.0	2.577575312807641	0.01038712711235314	2.577575312807641	18.0	0.4683350675015318	True	False	7592560.0	0.6350325736074676	0.7534000871277788	chr17:7592560	0.0331894	3.0	SNP_chr17:7592560	0.0601559	30.0	WRAP53	+
chr1	ENSG00000143341.7	185725971	-0.0288453842498311	0.0392024379797188	False	False	185725982	T	A	-0.13429034841911927	0.058090050437812485	0.021489112301392974	43.0	2.311761608175603	0.021489112301392974	2.311761608175603	32.0	1.0	True	False	185625971.0	0.04604819488463757	0.19909506457112597	chr1:185625971	0.0331811	6.0	SNP_chr1:185625971	0.057479599999999985	7.0	HMCN1	+
chr2	ENSG00000138398.11	170516594	0.224419403495746	0.0637343564664021	True	True	170516604	A	T	0.269175519270884	0.055790371659305074	2.2409115459332997e-06	36.0	4.824766554965031	2.2409115459332997e-06	4.824766554965031	22.0	0.0005982867665624602	True	True	170478696.0	1.0	1.0	chr2:170478696	0.033174800000000004	1.0	SNP_chr2:170508958	0.033174800000000004	277.0	PPIG	+
chr9	ENSG00000137100.11	34590165	-0.0581896629490403	0.0479581993445631	True	False	34590185	AC	GT	-0.13685673528976236	0.05503282505333812	0.01339209641773962	10.0	2.4868200961357165	0.01339209641773962	2.4868200961357165	11.0	0.4031464759158321	True	False	34587485.0	0.43141146628602794	0.5883562863155406	chr9:34587485	0.0331708	4.0	SNP_chr9:34543189	0.0703974	43.0	DCTN3	-
chr7	ENSG00000122691.8	19008682	-0.0243804661514238	0.0482942356300093	False	False	19008698	AC	GT	-0.1246494471689228	0.0552075317729356	0.02462322393084909	11.0	2.2578340883196253	0.02462322393084909	2.2578340883196253	16.0	0.754281444092506	True	False	18972805.0	0.029669662987917542	0.17834971246516612	chr7:18972805	0.033162	1.0	SNP_chr7:18972805	0.0272537	2.0	TWIST1	-
chr12	ENSG00000174106.2	65735325	-0.15262516194171	0.0520757501255765	True	False	65735336	A	T	-0.15600155971895732	0.059455973035383476	0.00917895696973466	58.0	2.623816443574434	0.00917895696973466	2.623816443574434	11.0	0.31025785997369154	True	False	65675628.0	0.2250283731605287	0.39467046470775463	chr12:65675628	0.033156800000000014	1.0	SNP_chr12:65681936	0.0211285	60.0	LEMD3	+
chr7	ENSG00000258227.2	141702778	0.0531761808104694	0.0640696665994335	False	False	141702796	AAAAT	ATTTT	0.1548534733988117	0.05438416664012035	0.0046839694324513105	4.0	2.8473999504953893	0.0046839694324513105	2.8473999504953893	15.0	0.24372611612435227	True	False	141725939.0	0.6701205685165972	0.7795751703497024	chr7:141725939	0.033153300000000004	7.0	SNP_chr7:141725939	0.0800536	36.0	CLEC5A	-
chr5	ENSG00000151876.8	41922681	-0.0593750516036277	0.0451100729760016	False	False	41922713	GT	AC	-0.13293995148962104	0.056111352469486266	0.018434325625490758	22.0	2.3692166671960844	0.018434325625490758	2.3692166671960844	7.0	0.36996029914828765	True	False	42008999.0	0.03549358086043042	0.1861554703728635	chr5:42008999	0.033146100000000005	4.0	SNP_chr5:42008999	0.270233	13.0	FBXO4	+
chr17	ENSG00000161395.8	37841745	-0.14056473111697304	0.0497679108085656	True	False	37841774	A	T	-0.14760937098072185	0.057584469233853776	0.01086241377751783	39.0	2.563353851214151	0.01086241377751783	2.563353851214151	10.0	0.3259601904065653	True	False	37734768.0	0.0038919944546219093	0.10046701353659986	chr17:37734768	0.0331404	2.0	SNP_chr17:37734768	0.0365526	56.0	PGAP3	-
chr8	ENSG00000104413.11	95648454	0.0315009721480562	0.0449082734188922	False	False	95648470	T	A	0.1263131950489262	0.05554080024090206	0.023615288240336717	15.0	2.2742415395719315	0.023615288240336717	2.2742415395719315	32.0	1.0	True	False	95617725.0	0.0923992205304584	0.2572142431752942	chr8:95617725	0.0331034	1.0	SNP_chr8:95617725	0.0231337	3.0	ESRP1	+
chr2	ENSG00000072163.14	128406733	-0.21932001465451698	0.0646936342068387	True	True	128406787	AAGG	CCTT	-0.2930733847985523	0.05483551934033938	1.7815996298301895e-07	30.0	5.344590300669495	1.7815996298301895e-07	5.344590300669495	13.0	3.874216798642672e-05	True	True	128398840.0	0.019702163641875527	0.16183686493434335	chr2:128398840	0.0331033	13.0	SNP_chr2:128400783	0.218486	189.0	LIMS2	-
chr4	ENSG00000163624.5	85523076	-0.0454651898755123	0.0525710291953922	False	False	85523127	ACAT	ATGT	-0.13717130885251336	0.054527836428180834	0.01235671377088523	4.0	2.5156198712043722	0.01235671377088523	2.5156198712043722	17.0	0.5037099371281052	True	False	85529392.0	0.8447429167145389	0.9060278280796229	chr4:85529392	0.0330977	3.0	SNP_chr4:85529392	0.0511737	23.0	CDS1	+
chr14	ENSG00000100568.6	68124316	0.0475344683417482	0.0343418010225323	False	False	68124340	AC	GT	0.13023832333276295	0.05677213525513883	0.022466893116635068	29.0	2.2940536364796	0.022466893116635068	2.2940536364796	18.0	0.7666902548029294	True	False	68227632.0	0.3153565519926226	0.4851377123689509	chr14:68227632	0.0330963	3.0	SNP_chr14:68227632	0.0570119	2.0	VTI1B	-
chr21	ENSG00000160294.6	47721986	0.246094560481432	0.0350250925163779	True	True	47722008	GGT	ACC	0.2142075455505228	0.05377041902297887	8.351385514809087e-05	4.0	3.9837432819517526	8.351385514809087e-05	3.9837432819517526	15.0	0.009993406050239595	True	True	47712185.0	0.6203165871189686	0.7433682466177015	chr21:47712185	0.0330953	2.0	SNP_chr21:47712185	0.0352169	290.0	MCM3AP	-
chr1	ENSG00000008118.5	209808263	0.0323991112555544	0.0522463029424002	False	False	209808319	CT	AG	0.14594847580279882	0.056646706165317424	0.01045165570200454	29.0	2.5764688837664034	0.01045165570200454	2.5764688837664034	19.0	0.4866736482682616	True	False	209788514.0	0.035305832288632585	0.18595132333325826	chr1:209788514	0.033042400000000006	15.0	SNP_chr1:209791615	0.0576479	42.0	CAMK1G	+
chr15	ENSG00000140525.13	89857132	0.0313996283778478	0.046662423665097	False	False	89857157	AC	GT	0.14272823939862736	0.05883523888412305	0.015895843390109403	51.0	2.425897168187469	0.015895843390109403	2.425897168187469	18.0	0.616029308236403	True	False	89900019.0	0.05260393469567807	0.20847177529982505	chr15:89900019	0.0330379	5.0	SNP_chr15:89900019	0.107917	27.0	FANCI	+
chr17	ENSG00000108799.8	40850553	0.0407001815820853	0.0390775724295428	False	False	40850586	GT	AC	0.15197967776867072	0.05875330762947732	0.010188104547996795	51.0	2.5867424984328964	0.010188104547996795	2.5867424984328964	16.0	0.4297738159913224	True	False	40854534.0	0.10421916814985643	0.2713427666809891	chr17:40854534	0.0330337	14.0	SNP_chr17:40854534	0.0986052	18.0	EZH1	-
chr14	ENSG00000100442.6	45617404	-0.0362316746102771	0.0471633516194108	False	False	45617438	AC	GT	-0.15290697127503722	0.060822003660691085	0.012532238604148713	70.0	2.514007465588644	0.012532238604148713	2.514007465588644	13.0	0.4296875601808105	True	False	45617100.0	0.20149221205316284	0.37073867652226306	chr14:45617100	0.033018	8.0	SNP_chr14:45617100	0.174068	9.0	FKBP3	-
chr5	ENSG00000253537.1	140812926	0.0258433324902787	0.0424584520087983	True	False	140812973	ATCT	AGAT	0.12471344905148048	0.0552927431027917	0.024772155513579145	12.0	2.255512062760796	0.024772155513579145	2.255512062760796	9.0	0.5245826678264441	True	False	140796595.0	0.027883391541980367	0.17548117877064218	chr5:140796595	0.0330075	2.0	SNP_chr5:140796595	0.0378247	1.0	PCDHGA7	+
chr6	ENSG00000203760.4	126672296	-0.0942771248938323	0.0519210893315126	True	False	126672319	GT	AC	-0.16810856894324747	0.05778677208198989	0.0039039541129087274	43.0	2.9091185211855954	0.0039039541129087274	2.9091185211855954	8.0	0.13519997347083912	True	False	126704795.0	0.4587558975376583	0.612841150326393	chr6:126704795	0.033002	2.0	SNP_chr6:126680489	0.0363249	54.0	CENPW	+
chr19	ENSG00000198258.6	10032950	-0.0272712171677551	0.0431282985655598	True	False	10032970	AC	GT	-0.12490703899995192	0.05520572926498518	0.02432582917103224	11.0	2.262573842660485	0.02432582917103224	2.262573842660485	33.0	1.0	True	False	10036065.0	0.17278004905111352	0.3424618462944622	chr19:10036065	0.033	1.0	SNP_chr19:10036065	0.024758900000000004	1.0	UBL5	+
chr12	ENSG00000139220.12	81765674	0.0278493410901234	0.0370067618863081	False	False	81765730	AC	GT	0.1285241820189022	0.05669208007522841	0.024084270794630918	28.0	2.2670570888976926	0.024084270794630918	2.2670570888976926	41.0	1.0	True	False	81711289.0	0.0159425511568768	0.15418319259786203	chr12:81711289	0.0329995	1.0	SNP_chr12:81870964	0.0132686	5.0	PPFIA2	-
chr1	ENSG00000163209.10	152906015	-0.0717054169674069	0.0410032981368598	True	False	152906052	GT	AC	-0.13036585669176715	0.056771175536823724	0.022334261771394543	29.0	2.2963388631473274	0.022334261771394543	2.2963388631473274	13.0	0.6217863349524247	True	False	153015761.0	0.09983215161696644	0.2659115328116835	chr1:153015761	0.032993	2.0	SNP_chr1:153015761	0.0892148	4.0	SPRR3	+
chr8	ENSG00000104324.11	98110034	0.108073957330101	0.0403072856541766	True	False	98110051	AG	CT	0.16059605886959274	0.054333674637584525	0.003343748303626359	4.0	2.9557371177413936	0.003343748303626359	2.9557371177413936	34.0	0.3376076106098045	True	False	97792543.0	0.0002649117436868501	0.03223020501265505	chr8:97792543	0.0329777	24.0	SNP_chr8:97792543	0.117451	144.0	CPQ	+
chr20	ENSG00000101181.13	60772452	-0.17550367271051198	0.0554638053428899	False	False	60772468	A	T	-0.19568389457702765	0.05738919679621725	0.0007417591821136894	42.0	3.4097688328324183	0.0007417591821136894	3.4097688328324183	14.0	0.05714336889150308	True	True	60774035.0	0.02468085006612136	0.17039627164352714	chr20:60774035	0.0329749	15.0	SNP_chr20:60778208	0.103303	75.0	MTG2	+
chr1	ENSG00000143434.11	151123666	-0.0247334966283715	0.0446678970370834	False	False	151123687	GTTTT	AAAAC	-0.12882586092531292	0.05552270561433598	0.0209586118604346	15.0	2.3202374506052537	0.0209586118604346	2.3202374506052537	12.0	0.5693943388846398	True	False	151008911.0	0.02774351660184235	0.17529782551036438	chr1:151008911	0.0329707	4.0	SNP_chr1:151008911	0.313783	4.0	SEMA6C	-
chr16	ENSG00000166164.11	50352312	0.29299293881973604	0.0517889489605631	True	True	50352329	ATCT	AGAT	0.36584773601642745	0.05123195718026166	5.946704135481294e-12	4.0	7.141006437235606	5.946704135481294e-12	7.141006437235606	21.0	4.3852936354544245e-09	True	True	50364817.0	0.0075452796722870405	0.12307097381951268	chr16:50364817	0.0329673	14.0	SNP_chr16:50339289	0.166776	165.0	BRD7	-
chr19	ENSG00000088247.11	6510291	0.0239910101425609	0.046711906772929995	False	False	6510312	AAAC	GTTT	0.13082080312625538	0.05714369360802154	0.022752315451851208	33.0	2.289330543167609	0.022752315451851208	2.289330543167609	25.0	0.9507226671593277	True	False	6502602.0	0.03708169890265912	0.18871889889260818	chr19:6502602	0.032962300000000014	5.0	SNP_chr19:6502602	0.197469	4.0	KHSRP	-
chr21	ENSG00000142168.10	33026273	-0.0453831656847331	0.0446897751012143	True	False	33026289	A	T	-0.13037542369438335	0.054578335387091004	0.01746608361972788	4.0	2.3887761099657876	0.01746608361972788	2.3887761099657876	17.0	0.6297116652607717	True	False	33138144.0	0.0035376006692726452	0.09723816061854422	chr21:33138144	0.032929	3.0	SNP_chr21:33138144	0.114836	14.0	SOD1	+
chr2	ENSG00000018699.7	32880063	-0.23091568325014497	0.0372738494512482	True	True	32880073	T	A	-0.17909923805479958	0.05890042210168753	0.002584498809095254	55.0	3.0407123016130013	0.002584498809095254	3.0407123016130013	26.0	0.2361352680548435	True	False	32903548.0	0.41129847836411015	0.5710703970760547	chr2:32903548	0.0329241	7.0	SNP_chr2:32900330	0.22230500000000006	79.0	TTC27	+
chr11	ENSG00000173264.9	64019007	-0.0482096120257998	0.0633457776635088	False	False	64019021	CGGG	CCCG	-0.16993853542977366	0.06111530382985365	0.005822218456976449	74.0	2.780621624706085	0.005822218456976449	2.780621624706085	6.0	0.1468023279099359	True	False	64009879.0	0.06492170732481546	0.22546484014096108	chr11:64009879	0.0329025	2.0	SNP_chr11:64019006	0.040295	89.0	GPR137	+
chr2	ENSG00000115486.7	85776491	0.47038486626745	0.0480036913371647	True	True	85776505	ATTT	AAAT	0.5013019893857987	0.04763167762579861	1.580812982756339e-22	4.0	10.524550349120602	1.580812982756339e-22	10.524550349120602	17.0	3.9135660076437764e-19	True	True	85769711.0	0.006502864232272891	0.11840164800917578	chr2:85769711	0.032883	21.0	SNP_chr2:85769711	0.177929	276.0	GGCX	-
chr2	ENSG00000151779.8	15638875	0.0571781715163545	0.0398271566727334	False	False	15638895	CT	AG	0.12612750101099104	0.05519713764869552	0.022958537104341356	11.0	2.2850369853186008	0.022958537104341356	2.2850369853186008	32.0	1.0	True	False	15775087.0	0.01975026455748477	0.1619074183402365	chr2:15775087	0.0328827	1.0	SNP_chr2:15647444	0.0219893	6.0	NBAS	-
chr3	ENSG00000178252.13	48986547	0.40528753662931105	0.0475282167121228	True	True	48986566	ATTT	AAAT	0.3972009952663937	0.0503670673553072	4.5390278301505797e-14	2.0	7.886125123473969	4.5390278301505797e-14	7.886125123473969	10.0	2.3657094522476037e-11	True	True	49003396.0	0.9855447876408184	0.9932401740190567	chr3:49003396	0.0328795	20.0	SNP_chr3:49003396	0.26113600000000003	115.0	WDR6	+
chr19	ENSG00000129354.7	10689157	-0.27609653818452196	0.0557425643856414	True	True	10689188	AAAC	GTTT	-0.3180586211762093	0.052348466370932815	3.419609458769653e-09	6.0	6.075796355188269	3.419609458769653e-09	6.075796355188269	20.0	1.4917732423073251e-06	True	True	10671664.0	0.7036966120728363	0.8066235858365208	chr19:10671664	0.0328737	11.0	SNP_chr19:10709594	0.12934	249.0	AP1M2	-
chr6	ENSG00000078401.6	12211698	0.0402736430864712	0.0404197922417106	True	False	12211740	AT	AT	0.14897151782036538	0.0569958757870999	0.009406384645888891	33.0	2.613724515381211	0.009406384645888891	2.613724515381211	22.0	0.49957640592568486	True	False	12211902.0	0.4786623562604509	0.6289328700105875	chr6:12211902	0.0328541	6.0	SNP_chr6:12211126	0.0435885	28.0	EDN1	+
chr3	ENSG00000174839.8	57693727	0.10276620834338	0.0600211065628342	False	False	57693737	T	A	0.21707156724380008	0.05500014241523618	9.773880175342604e-05	19.0	3.946745548492739	9.773880175342604e-05	3.946745548492739	18.0	0.0133193776261045	True	True	57687532.0	0.9245024704319996	0.9557615764711482	chr3:57687532	0.032838699999999985	10.0	SNP_chr3:57687532	0.07102810000000001	229.0	DENND6A	-
chr10	ENSG00000198018.6	101386540	0.0795151745511715	0.0428289113778434	False	False	101386552	T	A	0.14342590101975444	0.05648294000075803	0.011601406398215192	27.0	2.5392782496419204	0.011601406398215192	2.5392782496419204	19.0	0.5200474145715821	True	False	101466606.0	0.12180279833519335	0.2908224867081059	chr10:101466606	0.0327849	5.0	SNP_chr10:101521683	0.0818477	61.0	ENTPD7	+
chr14	ENSG00000165410.10	35175938	0.147071323469103	0.0469192612355647	True	True	35175962	A	T	0.21414265599813626	0.05377120224201532	8.393907046352604e-05	4.0	3.9824784841952288	8.393907046352604e-05	3.9824784841952288	25.0	0.015431076146846733	True	True	35183888.0	0.40479922303734217	0.565691197638655	chr14:35183888	0.0327724	14.0	SNP_chr14:35183888	0.155077	75.0	CFL2	-
chr2	ENSG00000198142.3	110348002	0.150787162463544	0.0375782094259676	True	True	110348012	T	A	0.21342852421575684	0.05504538574872258	0.0001285670027106537	19.0	3.8773190761172893	0.0001285670027106537	3.8773190761172893	15.0	0.014394981846211432	True	True	110284236.0	0.29803395833797997	0.4688625377435757	chr2:110284236	0.0327623	8.0	SNP_chr2:110293744	0.0637698	157.0	SOWAHC	+
chr4	ENSG00000127418.10	946352	-0.0962411998797377	0.0528048042828701	True	False	946380	GT	AC	-0.14039333645423524	0.059596764303983224	0.019186474283731277	58.0	2.3557207860838827	0.019186474283731277	2.3557207860838827	14.0	0.5915407629573938	True	False	1047532.0	0.025814324403197614	0.1715138841166796	chr4:1047532	0.032757	9.0	SNP_chr4:1047532	0.0893069	27.0	FGFRL1	+
chr19	ENSG00000181896.7	19868196	0.0256153543943854	0.0475910033062397	False	False	19868239	AAAC	GTTT	0.12846395468976884	0.05492596836706395	0.01994663434492252	8.0	2.338856437291355	0.01994663434492252	2.338856437291355	14.0	0.6067021049923516	True	False	19775740.0	0.045379650798949865	0.19881055395773695	chr19:19775740	0.032717500000000004	1.0	SNP_chr19:19783420	0.0208978	22.0	ZNF101	+
chr8	ENSG00000147485.8	52292688	0.0527369804722962	0.0474943617480149	True	False	52292711	A	T	0.16615487564425338	0.05683784001414801	0.003725987727587133	33.0	2.9233143906048205	0.003725987727587133	2.9233143906048205	42.0	0.4187953753160188	True	False	52290805.0	0.5446362929245276	0.6827356050370312	chr8:52290805	0.0327135	1.0	SNP_chr8:52290805	0.0289923	100.0	PXDNL	-
chr11	ENSG00000070081.11	17331784	0.0491708988349605	0.0468161880040722	False	False	17331795	T	A	0.15719618946348804	0.05789222591478275	0.0070168172252194246	43.0	2.7153246740742105	0.0070168172252194246	2.7153246740742105	15.0	0.31939061204313385	True	False	17324948.0	0.7654778672336181	0.8517961434652185	chr11:17324948	0.0327042	9.0	SNP_chr11:17324948	0.101081	26.0	NUCB2	+
chr4	ENSG00000151806.9	44601239	0.274864942223266	0.0333856810347137	True	True	44601249	A	T	0.2841959145235913	0.053513112556428134	2.0434623359130726e-07	13.0	5.310771527705744	2.0434623359130726e-07	5.310771527705744	18.0	5.874888297610217e-05	True	True	44693499.0	0.00010612330701122684	0.0196898530745955	chr4:44693499	0.0326958	13.0	SNP_chr4:44596422	0.112259	274.0	GUF1	+
chr1	ENSG00000175137.9	249198478	-0.0368747220151541	0.0450119854448015	False	False	249198490	T	A	-0.13395529676325754	0.05986773677717753	0.0260563198549717	60.0	2.237520640905926	0.0260563198549717	2.237520640905926	3.0	0.2616317542535486	True	False	249126724.0	0.01766953459411048	0.1581838974549951	chr1:249126724	0.0326865	2.0	SNP_chr1:249126724	0.0511514	2.0	SH3BP5L	-
chr12	ENSG00000111731.8	22736312	-0.178786927677277	0.0334256153003912	True	True	22736365	AC	GT	-0.21625185362159727	0.05814005881511996	0.00024083906198379244	52.0	3.7194983635853944	0.00024083906198379244	3.7194983635853944	9.0	0.015852688744640707	True	True	22651302.0	0.07886758841884865	0.24136734327855064	chr12:22651302	0.0326835	1.0	SNP_chr12:22664038	0.0243398	223.0	C2CD5	-
chr4	ENSG00000137460.4	153847956	-0.11719752178330198	0.0525935956483333	True	False	153847970	A	T	-0.17150786006594432	0.05716610135879744	0.002926997274372273	37.0	3.000167161820115	0.002926997274372273	3.000167161820115	15.0	0.17277422404569803	True	False	153841204.0	0.08275408761855574	0.24529115379965108	chr4:153841204	0.032673	8.0	SNP_chr4:153841204	0.238957	51.0	FHDC1	+
chr6	ENSG00000243955.1	52732951	0.10398578324156302	0.0524276190979065	True	False	52732975	AAAT	ATTT	0.13309071417720172	0.05531802311741918	0.016696847912776275	13.0	2.405919566118634	0.016696847912776275	2.405919566118634	7.0	0.3447022946962991	True	False	52600616.0	0.050298413805219856	0.20504788687472625	chr6:52600616	0.0326643	4.0	SNP_chr6:52698247	0.0680878	17.0	GSTA1	-
chr21	ENSG00000154727.6	27062577	-0.0525450206411321	0.0527105080076196	True	False	27062663	CTTT	AAAG	-0.14452041162391388	0.060443443733694265	0.01749279460581013	66.0	2.391002277445532	0.01749279460581013	2.391002277445532	16.0	0.6074390511204767	True	False	27198977.0	0.04726379531652362	0.2012999314562269	chr21:27198977	0.0326615	3.0	SNP_chr21:27236277	0.171791	8.0	GABPA	+
chr3	ENSG00000153283.8	111350478	-0.0449972407549292	0.0545187707821559	False	False	111350489	A	T	-0.16191714330094034	0.060504857156210776	0.007910746228083953	68.0	2.6761015711995557	0.007910746228083953	2.6761015711995557	35.0	0.6031898801295348	True	False	111322854.0	0.06848808761748973	0.2301715914734758	chr3:111322854	0.032644400000000004	2.0	SNP_chr3:111244725	0.0344547	143.0	CD96	+
chr6	ENSG00000010818.4	143097666	-0.0419471480650128	0.0541705400723886	False	False	143097685	T	A	-0.15735537275563233	0.05436240029332154	0.0040496958608144396	4.0	2.8945626371645616	0.0040496958608144396	2.8945626371645616	29.0	0.3459193510171709	True	False	143097493.0	1.0	1.0	chr6:143097493	0.0326388	1.0	SNP_chr6:143097493	0.0326388	128.0	HIVEP2	-
chr5	ENSG00000133398.3	6453823	0.050343712266935	0.0482264033247024	False	False	6453846	AC	GT	0.1333799094654805	0.05472240923434865	0.01532461688699071	6.0	2.437391031054229	0.01532461688699071	2.437391031054229	16.0	0.5606696040378325	True	False	6429954.0	0.12793110133103675	0.2973140427787768	chr5:6429954	0.0326382	6.0	SNP_chr5:6450941	0.0457178	28.0	MED10	-
chr7	ENSG00000164603.7	112547898	0.0555184319251617	0.0356194431773084	True	False	112547931	ATTT	AAAT	0.12737370153921734	0.05562045515759227	0.02267281338259417	16.0	2.29005140605777	0.02267281338259417	2.29005140605777	14.0	0.6575938047127969	True	False	112595762.0	0.08997699863895371	0.2542895260468374	chr7:112595762	0.0326354	3.0	SNP_chr7:112595762	0.06950930000000001	2.0	C7orf60	-
chr20	ENSG00000042062.7	49287917	0.09009243344705099	0.0558774002828605	True	False	49287997	AC	GT	0.1743270108481859	0.05792281265540013	0.002846207141230809	45.0	3.009643400525258	0.002846207141230809	3.009643400525258	19.0	0.20173701248503273	True	False	49312406.0	0.20661776845365068	0.3763902230188435	chr20:49312406	0.0326307	4.0	SNP_chr20:49297894	0.0642286	82.0	FAM65C	-
chr11	ENSG00000175573.6	65778455	0.0227503613279897	0.0476545780215226	False	False	65778482	T	A	0.13374977203273758	0.059224482102336336	0.02469339452361194	54.0	2.2583527501621043	0.02469339452361194	2.2583527501621043	10.0	0.5635207900656503	True	False	65781459.0	0.047526846099034716	0.20145688886363367	chr11:65781459	0.032628	1.0	SNP_chr11:65781459	0.0287436	6.0	C11orf68	-
chr5	ENSG00000131730.11	80456502	0.0345637220830115	0.0415888189898922	True	False	80456539	AAT	ATT	0.1399917900211883	0.05906755583272584	0.01846210941440015	53.0	2.3700284876799853	0.01846210941440015	2.3700284876799853	14.0	0.5781217324771868	True	False	80600006.0	0.01914680199849676	0.15995246604377483	chr5:80600006	0.0325938	10.0	SNP_chr5:80601208	0.0836942	37.0	CKMT2	+
chr6	ENSG00000124813.16	45523634	0.0239813680048623	0.0516318148461075	False	False	45523644	T	A	0.1383254157356252	0.059292908766308425	0.020363493110656064	55.0	2.3329166777903945	0.020363493110656064	2.3329166777903945	29.0	0.9756669802475828	True	False	45540391.0	0.021522848050569775	0.1658278450008816	chr6:45540391	0.0325786	3.0	SNP_chr6:45697540	0.0541712	46.0	RUNX2	+
chr19	ENSG00000171954.8	15617943	0.10016371942931698	0.0546067386466085	True	False	15617953	A	T	0.17861494019009744	0.05818035327742201	0.0023460862580041595	48.0	3.0700215816567127	0.0023460862580041595	3.0700215816567127	22.0	0.19498291863699474	True	False	15648148.0	0.018742867625622227	0.15962306031244228	chr19:15648148	0.032525599999999995	8.0	SNP_chr19:15648148	0.271549	93.0	CYP4F22	+
chr3	ENSG00000249992.1	45282492	-0.15407836321177404	0.0616732692062929	True	False	45282508	ACCAG	CTGGT	-0.2269176835858092	0.05337015521896343	2.7581250473887486e-05	1.0	4.251771100436692	2.7581250473887486e-05	4.251771100436692	17.0	0.004331319780575324	True	True	45276750.0	0.44735877001140795	0.6021169952193806	chr3:45276750	0.032518	14.0	SNP_chr3:45278958	0.0713587	155.0	TMEM158	-
chr3	ENSG00000144674.12	37460751	-0.079642457447136	0.0550239114280714	False	False	37460774	AAAT	ATTT	-0.1260583347275861	0.05494306300646918	0.022406009163066662	8.0	2.2943448695742275	0.022406009163066662	2.2943448695742275	21.0	0.8448279456396535	True	False	37316733.0	0.02498428691715803	0.17072658753217904	chr3:37316733	0.032489	3.0	SNP_chr3:37316733	0.06211000000000001	6.0	GOLGA4	+
chr2	ENSG00000205639.5	24183960	-0.0997113902579227	0.0562616542508571	True	False	24183982	T	A	-0.18109140348387803	0.05438580898462431	0.0009685020350762141	7.0	3.3297547074288314	0.0009685020350762141	3.3297547074288314	21.0	0.09755725666915142	True	True	24220352.0	0.9723893930648272	0.985266964384001	chr2:24220352	0.0324875	21.0	SNP_chr2:24220352	0.0635951	42.0	MFSD2B	+
chr17	ENSG00000131242.11	29830035	0.10916864337010301	0.0510838099110224	True	False	29830054	ATT	AAT	0.16941946847707834	0.054252413539411716	0.0019499576495337254	4.0	3.1228005801807033	0.0019499576495337254	3.1228005801807033	30.0	0.21327129673992068	True	False	29821884.0	0.0441220526014615	0.1974209969332609	chr17:29821884	0.0324758	12.0	SNP_chr17:29821884	0.104251	106.0	RAB11FIP4	+
chr11	ENSG00000172500.8	65577831	-0.12593413121640698	0.0366376204676183	False	False	65577862	AC	GT	-0.17694346960570626	0.05501962742296754	0.001432701672402832	14.0	3.2160063216248265	0.001432701672402832	3.2160063216248265	13.0	0.09088618868079228	True	True	65649984.0	0.22725592303746686	0.3967644587500153	chr11:65649984	0.0324644	12.0	SNP_chr11:65649984	0.0667045	72.0	FIBP	-
chr14	ENSG00000131323.10	103238583	0.10605276464432001	0.0511933315129723	False	False	103238593	A	T	0.1586254183816289	0.057195003085912126	0.005896944434583047	36.0	2.773413931691883	0.005896944434583047	2.773413931691883	20.0	0.3469725198308441	True	False	103243408.0	0.3167149227903395	0.4864444949272568	chr14:103243408	0.032463099999999995	1.0	SNP_chr14:103243408	0.0286724	73.0	TRAF3	+
chr11	ENSG00000110422.7	33223752	-0.018875970265686	0.0426187641651459	False	False	33223782	A	T	-0.13084825810176012	0.058828909648177476	0.026920041162995317	50.0	2.2242169519083346	0.026920041162995317	2.2242169519083346	27.0	1.0	True	False	33180533.0	0.03434398743238953	0.18583976134559294	chr11:33180533	0.0324222	2.0	SNP_chr11:33201862	0.0747497	3.0	HIPK3	+
chr1	ENSG00000143543.10	153954779	0.0363256615736878	0.0526021085517063	False	False	153954830	AC	GT	0.1437071390452585	0.05704076347926194	0.01227400977093892	33.0	2.5193761492604403	0.01227400977093892	2.5193761492604403	12.0	0.4031464759158321	True	False	153935543.0	0.3494415362016293	0.5157363748474479	chr1:153935543	0.0324122	1.0	SNP_chr1:153997804	0.0283002	49.0	JTB	-
chr6	ENSG00000146072.6	47200361	0.0318970258364728	0.0462572945282571	True	False	47200410	AC	GT	0.14343212605851785	0.062096801026254415	0.0217007553562324	80.0	2.309815057910552	0.0217007553562324	2.309815057910552	24.0	0.8990538957598023	True	False	47364957.0	0.014521109730776732	0.14937507521093724	chr6:47364957	0.0324059	9.0	SNP_chr6:47364957	0.0870732	11.0	TNFRSF21	-
chr2	ENSG00000088179.4	120831655	0.0261529181548358	0.0479736117102266	False	False	120831666	T	A	0.1355670682715863	0.060408201577640035	0.02563398127450268	65.0	2.244183152801658	0.02563398127450268	2.244183152801658	26.0	1.0	True	False	120418498.0	0.02819379641596465	0.17570251185775682	chr2:120418498	0.0324039	1.0	SNP_chr2:120418498	0.0127538	1.0	PTPN4	+
chr4	ENSG00000109193.6	70643588	0.110688366114904	0.0581155912126718	True	False	70643607	AT	AT	0.1857225680270594	0.055628896513638594	0.0009440144506115171	22.0	3.3385988158425106	0.0009440144506115171	3.3385988158425106	12.0	0.06096691586688467	True	True	70643587.0	0.09257626214376392	0.2572142431752942	chr4:70643587	0.0323882	1.0	SNP_chr4:70605006	0.0258181	85.0	SULT1E1	-
chr2	ENSG00000187514.10	232505713	0.0268532018293021	0.0381119865984194	False	False	232505738	GT	AC	0.1252684633271244	0.05589979163704981	0.02572599205498341	19.0	2.2409468740147815	0.02572599205498341	2.2409468740147815	15.0	0.7443912581487987	True	False	232579165.0	0.027285615180308767	0.17451842012428628	chr2:232579165	0.0323849	1.0	SNP_chr2:232579165	0.0282809	3.0	PTMA	+
chr13	ENSG00000122033.10	28050647	0.0403930282787143	0.0458108481451386	False	False	28050679	ATTG	AATC	0.14770093830443054	0.05436211896458972	0.006934402972759578	3.0	2.7169827283708283	0.006934402972759578	2.7169827283708283	24.0	0.43530320869464667	True	False	28054171.0	0.17662171469442053	0.34596786556885306	chr13:28054171	0.032382	6.0	SNP_chr13:28054171	0.199044	32.0	MTIF3	-
chr1	ENSG00000213064.5	168254500	-0.0238681205988351	0.0433513115446286	False	False	168254538	AC	GT	-0.13094357931554707	0.05841820549078858	0.025756236064905645	46.0	2.2414858213368833	0.025756236064905645	2.2414858213368833	21.0	0.9197762725438211	True	False	168106099.0	0.024064767426002304	0.16965754779353068	chr1:168106099	0.032369	1.0	SNP_chr1:168106099	0.0217046	3.0	SFT2D2	+
chr10	ENSG00000107862.4	104242538	-0.031854794441666	0.0510935992070179	True	False	104242548	A	T	-0.1419910172854388	0.056040237118653295	0.011774640884233249	22.0	2.533733342077104	0.011774640884233249	2.533733342077104	20.0	0.5460521876191091	True	False	104238558.0	0.06265512943490477	0.22184878010550846	chr10:104238558	0.032368	12.0	SNP_chr10:104217441	0.062073	16.0	GBF1	+
chr2	ENSG00000163449.6	216999814	-0.0671570142083223	0.0631868503654038	False	False	216999846	GTTT	AAAC	-0.16440792614769068	0.054299116400529326	0.0026572994994076057	4.0	3.0278195493083193	0.0026572994994076057	3.0278195493083193	17.0	0.1766296275313003	True	False	216944479.0	0.6402378754711004	0.7572759123243944	chr2:216944479	0.0323654	12.0	SNP_chr2:216944479	0.100458	45.0	TMEM169	+
chr9	ENSG00000172889.11	139666301	-0.0238398665002474	0.0461477903283309	True	False	139666334	A	T	-0.13692529487011565	0.060396812479739076	0.024178341459297002	65.0	2.267094723186742	0.024178341459297002	2.267094723186742	6.0	0.3987547195074733	True	False	139525215.0	0.03052955094401095	0.17882798921150533	chr9:139525215	0.0323424	1.0	SNP_chr9:139525215	0.0234953	16.0	EGFL7	+
chr17	ENSG00000128487.12	19864329	0.15714563358792097	0.0519264897854025	False	False	19864366	AAAC	GTTT	0.1923151581460736	0.05546823285504513	0.0005996449954760638	21.0	3.467122499623341	0.0005996449954760638	3.467122499623341	18.0	0.058663842565102854	True	True	19816659.0	0.2745981237900409	0.44525452822979866	chr17:19816659	0.0323115	1.0	SNP_chr17:19946287	0.0279325	305.0	SPECC1	+
chr10	ENSG00000066468.16	123389780	-0.0403468193636318	0.0510046332867094	False	False	123389841	AAGG	CCTT	-0.13879082502226064	0.05484884714744527	0.01186272247627408	8.0	2.530423741617789	0.01186272247627408	2.530423741617789	22.0	0.5814602298750043	True	False	123411345.0	0.1524791547114071	0.3223104163508704	chr10:123411345	0.0323029	10.0	SNP_chr10:123395837	0.05283009999999999	44.0	FGFR2	-
chr5	ENSG00000074276.6	175884655	0.0254914010448727	0.0475254280318411	False	False	175884676	GT	AC	0.1276324593844749	0.055016359953170564	0.020965402507367108	9.0	2.3199001077700254	0.020965402507367108	2.3199001077700254	23.0	0.8582149584737496	True	False	175957241.0	0.048691817005949406	0.20282293262232082	chr5:175957241	0.0322889	4.0	SNP_chr5:175904141	0.0392313	12.0	CDHR2	+
chr6	ENSG00000112214.6	97098728	0.060012877477130994	0.04792179881752299	False	False	97098738	T	A	0.13904775981808032	0.05615394894645952	0.01381124738942516	23.0	2.476188450266546	0.01381124738942516	2.476188450266546	11.0	0.41150163310498444	True	False	96979124.0	0.012314679182000004	0.14016027588135743	chr6:96979124	0.0322855	8.0	SNP_chr6:96979124	0.225593	76.0	FHL5	+
chr21	ENSG00000142197.8	37558503	0.16228685640603602	0.0382243992687906	True	True	37558513	A	T	0.1743425210440372	0.05792265112494933	0.0028437001973061486	45.0	3.0099195678725024	0.0028437001973061486	3.0099195678725024	36.0	0.3136010761617404	True	False	37575942.0	0.17296718611483253	0.3425419537695076	chr21:37575942	0.0322832	17.0	SNP_chr21:37523053	0.0648448	42.0	DOPEY2	+
chr5	ENSG00000173926.5	126376046	-0.0222648823689764	0.0437950248647732	False	False	126376057	T	A	-0.13096536246238702	0.0579174437119475	0.02447743314779427	41.0	2.261242107192152	0.02447743314779427	2.261242107192152	24.0	0.972051577080992	True	False	126175751.0	0.02798258801051037	0.1756960887648077	chr5:126175751	0.0322263	1.0	SNP_chr5:126195566	0.029819400000000006	16.0	MARCH3	-
chr9	ENSG00000119328.7	111661423	-0.24274811472403698	0.0390334429363074	True	True	111661433	A	T	-0.2465779798818793	0.0554918189166648	1.239970340437844e-05	29.0	4.443501487168395	1.239970340437844e-05	4.443501487168395	13.0	0.0017066340176709088	True	True	111739640.0	0.4934280737169283	0.6402655448533452	chr9:111739640	0.0321812	2.0	SNP_chr9:111739640	0.037032800000000005	153.0	FAM206A	+
chr10	ENSG00000107554.11	101786865	0.0894433967630421	0.0389375164933074	True	False	101786877	A	T	0.17391776730176425	0.05843476591003385	0.003168945528768625	50.0	2.9762721659487434	0.003168945528768625	2.9762721659487434	26.0	0.2716066220578247	True	False	101784626.0	0.8282874474790112	0.8943238948811351	chr10:101784626	0.0321414	10.0	SNP_chr10:101784626	0.103308	41.0	DNMBP	-
chr3	ENSG00000081154.7	101254251	0.0230306695184249	0.0493282053440521	False	False	101254301	ATTT	AAAT	0.1300473874296492	0.055776670325536286	0.020351457404882586	18.0	2.331573159004249	0.020351457404882586	2.331573159004249	18.0	0.7206210924722908	True	False	101320416.0	0.17789990357444296	0.34683252204369475	chr3:101320416	0.0321409	6.0	SNP_chr3:101320416	0.0518696	68.0	PCNP	+
chr1	ENSG00000081870.7	54335004	-0.0314668934583339	0.0457036493767875	False	False	54335020	GT	AC	-0.13416608629367688	0.05471654956785652	0.014726466736023437	6.0	2.452020227030056	0.014726466736023437	2.452020227030056	16.0	0.5460819599870803	True	False	54320905.0	0.08506686205346399	0.24786953935209385	chr1:54320905	0.0321214	2.0	SNP_chr1:54320905	0.0865446	24.0	HSPB11	-
chr6	ENSG00000112763.11	26462009	0.37139462537183	0.0497901928358072	True	True	26462043	AAAT	ATTT	0.4320696049446513	0.050179734431593966	3.255940570396423e-16	11.0	8.610440247220865	3.255940570396423e-16	8.610440247220865	16.0	3.7564070860325024e-13	True	True	26458525.0	0.003742061692677304	0.10046701353659986	chr6:26458525	0.032114599999999986	9.0	SNP_chr6:26458525	0.994646	406.0	BTN2A1	+
chr8	ENSG00000153310.14	130788985	-0.0465451683272694	0.0537165237649355	True	False	130789024	GTT	AAC	-0.15245772805641494	0.05524820814842885	0.006122289420644422	14.0	2.7595053878819873	0.006122289420644422	2.7595053878819873	31.0	0.4723220069102344	True	False	130793178.0	0.451121276793562	0.6053695969122901	chr8:130793178	0.0321064	6.0	SNP_chr8:131028755	0.0511379	44.0	FAM49B	-
chr6	ENSG00000137331.11	30808033	0.13492595252515	0.0579217779805238	False	False	30808054	AAAT	ATTT	0.2365920491477569	0.05389517467426405	1.5358635728834532e-05	9.0	4.389855874439424	1.5358635728834532e-05	4.389855874439424	22.0	0.0032847541110629652	True	True	30746633.0	0.00019037055734251373	0.028833369210560525	chr6:30746633	0.0321062	11.0	SNP_chr6:30788191	0.145136	417.0	IER3	-
chr5	ENSG00000129596.4	115116621	-0.0271264985473804	0.0445050718647197	False	False	115116656	AC	GT	-0.13554395524139384	0.058585537136137865	0.0213983145550487	48.0	2.3136077924219456	0.0213983145550487	2.3136077924219456	10.0	0.5101935223125095	True	False	115131158.0	0.011755484419842241	0.1374744449058972	chr5:115131158	0.032089799999999995	8.0	SNP_chr5:115131158	0.326949	26.0	CDO1	-
chr17	ENSG00000187688.10	16429733	-0.0250073525960343	0.0468400085537137	False	False	16429769	AC	GT	-0.127143727038052	0.05597526958128074	0.023797647968859727	20.0	2.2714267923878193	0.023797647968859727	2.2714267923878193	9.0	0.5104143055294371	True	False	16413609.0	0.07873806557893316	0.24125503990315847	chr17:16413609	0.0320892	1.0	SNP_chr17:16413609	0.0301689	17.0	TRPV2	+
chr3	ENSG00000051382.4	138636988	-0.0964279988313816	0.0379273504091076	True	False	138637064	CCTTCT	AAGGAG	-0.16175579954055205	0.05678573243630666	0.004693754835658558	32.0	2.848528892745803	0.004693754835658558	2.848528892745803	17.0	0.2651582961053306	True	False	138587992.0	0.26044183238707497	0.43101105118980415	chr3:138587992	0.0320885	11.0	SNP_chr3:138587992	0.123404	22.0	PIK3CB	-
chr11	ENSG00000149179.9	47267409	0.0404581742168341	0.0526171435740819	False	False	47267436	GT	AC	0.14377939011138946	0.05924638691036445	0.0158659998241875	55.0	2.426804360726966	0.0158659998241875	2.426804360726966	17.0	0.5923731522565272	True	False	47018502.0	0.10713475864244128	0.274503922411489	chr11:47018502	0.0320843	6.0	SNP_chr11:47268310	0.0360867	24.0	C11orf49	+
chr7	ENSG00000146966.8	140280091	-0.0542590674626203	0.0522330902171217	True	False	140280136	ATGT	ACAT	-0.14903092119248207	0.05616191409890954	0.008374531003884201	24.0	2.653594051834065	0.008374531003884201	2.653594051834065	28.0	0.5444845926039528	True	False	140297814.0	0.4200434110672201	0.5788616641463544	chr7:140297814	0.032079	7.0	SNP_chr7:140246894	0.0442072	40.0	DENND2A	-
chr17	ENSG00000109062.5	72770989	0.0797463898146112	0.0481954138787377	True	False	72771011	ATTTT	AAAAT	0.15297566095049078	0.05559227837616523	0.006270128635813574	18.0	2.7517429653697723	0.006270128635813574	2.7517429653697723	16.0	0.30897446653576555	True	False	72744512.0	0.037146143647143866	0.18882198977895767	chr17:72744512	0.032060200000000004	15.0	SNP_chr17:72773794	0.0737343	59.0	SLC9A3R1	+
chr1	ENSG00000176083.13	26653959	-0.153596729152767	0.0479805521356962	True	True	26653983	A	T	-0.21452461024956054	0.05485798101232402	0.00011267353327475694	17.0	3.910545125628428	0.00011267353327475694	3.910545125628428	22.0	0.01771913310480812	True	True	26636043.0	0.008815420707422483	0.12829662814180132	chr1:26636043	0.0320528	4.0	SNP_chr1:26636043	0.06122440000000001	179.0	ZNF683	-
chr16	ENSG00000166123.9	46985870	-0.0213357096189958	0.0410238895962332	False	False	46985887	A	T	-0.13121214591356195	0.05862000937544694	0.025967642502745688	48.0	2.238350817605299	0.025967642502745688	2.238350817605299	11.0	0.6156218294873235	True	False	46877453.0	0.02825031603090848	0.17570251185775682	chr16:46877453	0.0320518	1.0	SNP_chr16:46877453	0.0220804	1.0	GPT2	+
chr19	ENSG00000131351.10	17168161	0.24351191831871902	0.0473669882389314	True	True	17168174	A	T	0.2666961824601603	0.0575969104535124	5.593089632318025e-06	54.0	4.630390421295532	5.593089632318025e-06	4.630390421295532	21.0	0.0012912415918868432	True	True	17186127.0	0.6755130425722451	0.7837598757836187	chr19:17186127	0.032046	11.0	SNP_chr19:17174044	0.0669925	161.0	HAUS8	-
chr21	ENSG00000182871.10	46905411	0.5865719950458471	0.0432788504126337	True	True	46905425	A	T	0.6292308630733886	0.04311232274155568	1.8679238786552885e-37	9.0	14.595151062618976	1.8679238786552885e-37	14.595151062618976	9.0	8.055331343287448e-34	True	True	46903021.0	1.3580653288666655e-05	0.004799467541992361	chr21:46903021	0.032041900000000005	18.0	SNP_chr21:46904533	0.393013	352.0	COL18A1	+
chr19	ENSG00000104897.5	2155360	0.0366408237108975	0.0477064210544262	False	False	2155386	A	T	0.132061065292279	0.056298738742357426	0.019620352686370413	24.0	2.3457197841791144	0.019620352686370413	2.3457197841791144	11.0	0.512968493234889	True	False	2232049.0	0.012643029234046642	0.14220045725795466	chr19:2232049	0.0320418	5.0	SNP_chr19:2346882	0.046693800000000014	42.0	SF3A2	+
chr6	ENSG00000204385.6	31836574	0.0961244913755302	0.0534301409657023	True	False	31836610	AAAC	GTTT	0.19624829582089187	0.0541420502459929	0.00033522793639525214	6.0	3.624692728281312	0.00033522793639525214	3.624692728281312	16.0	0.03357421503389853	True	True	31812038.0	0.003766147769757072	0.10046701353659986	chr6:31812038	0.032032099999999994	22.0	SNP_chr6:31812038	0.146983	75.0	SLC44A4	-
chr19	ENSG00000160321.10	22268480	-0.0212927408487002	0.0368955549526109	False	False	22268517	AC	GT	-0.1283586755040876	0.057067522757852374	0.02521740681699601	32.0	2.2492421135702045	0.02521740681699601	2.2492421135702045	12.0	0.6373952613504005	True	False	22212505.0	0.10408992386582236	0.27118974825307285	chr19:22212505	0.032026	1.0	SNP_chr19:22212505	0.0231097	11.0	ZNF208	-
chr1	ENSG00000168653.6	39486211	0.32237758535109995	0.0306966290919991	True	True	39486221	T	A	0.2603853117870156	0.05422815132015097	2.429754096158713e-06	17.0	4.801663074401311	2.429754096158713e-06	4.801663074401311	29.0	0.0008209062376360034	True	True	39487164.0	0.02740184176771296	0.17465576460123114	chr1:39487164	0.0320255	7.0	SNP_chr1:39487799	0.0626162	143.0	NDUFS5	+
chr6	ENSG00000204438.6	31721915	0.0285759237777825	0.0337696926945041	False	False	31721945	T	A	0.12763406703868047	0.057072904025853285	0.02605996153963711	32.0	2.2363338473343477	0.02605996153963711	2.2363338473343477	23.0	0.9832332931095011	True	False	31569275.0	0.01759571341674745	0.15799950045056407	chr6:31569275	0.0320253	4.0	SNP_chr6:31569275	0.196257	7.0	GPANK1	-
chr12	ENSG00000123374.6	56415052	0.0356700176351727	0.0527728654122177	True	False	56415116	AC	GT	0.1400335522218415	0.05992640798971635	0.02017517624962263	61.0	2.336758649807142	0.02017517624962263	2.336758649807142	7.0	0.3921073787071518	True	False	56444062.0	0.3959153532622124	0.5584502127217541	chr12:56444062	0.0320171	3.0	SNP_chr12:56444062	0.0453278	16.0	CDK2	+
chr19	ENSG00000104915.10	13219900	0.0297754842503272	0.0431523198114269	False	False	13219923	GT	AC	0.12724875830147542	0.0570757528896145	0.0265177692478522	32.0	2.229471393002502	0.0265177692478522	2.229471393002502	18.0	0.8529975177531358	True	False	13220703.0	0.014031075146444813	0.1477044314884258	chr19:13220703	0.0320027	2.0	SNP_chr19:13220703	0.0385946	3.0	STX10	-
chr19	ENSG00000161281.6	36643433	0.0583463014363097	0.0317540196983317	True	False	36643459	CTGGGG	AGCCCC	0.12368503164846548	0.05470845672214027	0.024424409050687185	5.0	2.2608027909953945	0.024424409050687185	2.2608027909953945	21.0	0.89098393320279	True	False	36675065.0	0.2192423128144785	0.38926000587384024	chr19:36675065	0.0319991	2.0	SNP_chr19:36675065	0.0449171	4.0	COX7A1	-
chr16	ENSG00000103335.15	88693108	0.0653225037544762	0.0540718493450247	True	False	88693118	A	T	0.14880818101041174	0.05502198055751666	0.007202805134136533	11.0	2.7045224381709896	0.007202805134136533	2.7045224381709896	11.0	0.2638778345486782	True	False	88803124.0	0.003936393346030487	0.10056434842535374	chr16:88803124	0.0319843	7.0	SNP_chr16:88803124	0.443667	55.0	PIEZO1	-
chr11	ENSG00000175634.10	67146715	-0.0234944098447823	0.0398165765114764	False	False	67146752	GT	AC	-0.12621063407624802	0.05554153112553027	0.02372964262671064	15.0	2.272365048615556	0.02372964262671064	2.272365048615556	10.0	0.5488634562085952	True	False	67154159.0	0.19119812968244992	0.3607347001100285	chr11:67154159	0.031970799999999994	3.0	SNP_chr11:67154159	0.0529046	2.0	RPS6KB2	+
chr19	ENSG00000198453.8	37567265	-0.136893540056306	0.045774563011234004	True	False	37567285	ATTTTT	AAAAAT	-0.13345204370192465	0.05601775597189782	0.01780099754236306	21.0	2.382316845552916	0.01780099754236306	2.382316845552916	22.0	0.7515331144228599	True	False	37513703.0	0.07825572317922612	0.24049124083069462	chr19:37513703	0.0319623	5.0	SNP_chr19:37513703	0.055286400000000006	15.0	ZNF568	+
chr14	ENSG00000100528.7	54818161	0.0309178902496947	0.0495991787179638	False	False	54818177	A	T	0.13769779305060087	0.056437510489248215	0.015258123999311325	26.0	2.4398275518696626	0.015258123999311325	2.4398275518696626	12.0	0.462224691813264	True	False	54802844.0	0.08060994383482634	0.24350490842658662	chr14:54802844	0.0319619	2.0	SNP_chr14:54802844	0.0324871	24.0	CNIH1	-
chr2	ENSG00000163006.7	109457245	-0.0386906963918386	0.0306408721210644	False	False	109457281	T	A	-0.1331904839918398	0.055841621132549216	0.01766331852227136	19.0	2.385147158885134	0.01766331852227136	2.385147158885134	14.0	0.5637190096098009	True	False	109313235.0	0.15194006331189372	0.32176435436416584	chr2:109313235	0.0319582	6.0	SNP_chr2:109313235	0.0492545	10.0	CCDC138	+
chr4	ENSG00000109321.6	75336918	-0.0478092048823345	0.0541916912724357	False	False	75336928	T	A	-0.134115415676142	0.05574617700685668	0.016710192015882374	18.0	2.4058226568549452	0.016710192015882374	2.4058226568549452	11.0	0.463005785016633	True	False	75256974.0	0.06121932877800936	0.22023230660494253	chr4:75256974	0.031947199999999995	5.0	SNP_chr4:75256974	0.10608499999999997	11.0	AREG	+
chr18	ENSG00000267127.2	77934909	-0.179918891549537	0.0291409425586331	False	False	77934935	AC	GT	-0.21963463264396899	0.05567941707497446	9.908773553993204e-05	27.0	3.944628808671301	9.908773553993204e-05	3.944628808671301	12.0	0.009599016676370547	True	True	77861033.0	0.1122617168850779	0.28052199726013655	chr18:77861033	0.0319461	6.0	SNP_chr18:77861033	0.100727	319.0	RP11-795F19.5	+
chr8	ENSG00000092964.12	26403283	0.0698968457133824	0.0491636953084761	False	False	26403294	A	T	0.13719676839502692	0.059840940223190586	0.02262370304518602	60.0	2.2926907211571197	0.02262370304518602	2.2926907211571197	35.0	1.0	True	False	26288369.0	0.023613855247636473	0.1693749083151733	chr8:26288369	0.0319385	5.0	SNP_chr8:26288369	0.08853760000000001	25.0	DPYSL2	+
chr6	ENSG00000111962.7	149125954	0.0693030988101291	0.0582595747922295	True	False	149125976	AT	AT	0.171457966359916	0.05697509183439312	0.0028409904051763025	35.0	3.009349539238743	0.0028409904051763025	3.009349539238743	46.0	0.3726633303917229	True	False	149117263.0	0.008167513977759897	0.1254198555978289	chr6:149117263	0.0319159	12.0	SNP_chr6:149457958	0.0942514	106.0	UST	+
chr7	ENSG00000164742.10	45699359	-0.0891923141313717	0.0474964542302818	True	False	45699371	CT	AG	-0.1279051290803865	0.054678954625069	0.019922967686100385	5.0	2.3392021657587625	0.019922967686100385	2.3392021657587625	10.0	0.4877794000483519	True	False	45672115.0	0.024151882940627253	0.16965754779353068	chr7:45672115	0.0319123	5.0	SNP_chr7:45672115	0.0473148	12.0	ADCY1	+
chr11	ENSG00000048028.7	113580493	-0.0331529932316573	0.0447236786314334	False	False	113580536	GT	AC	-0.14129021552279292	0.060359427613667166	0.0199725097085515	65.0	2.340814369995792	0.0199725097085515	2.340814369995792	25.0	0.8781771446079624	True	False	113591832.0	0.3809607462851823	0.5452319310684562	chr11:113591832	0.0319008	2.0	SNP_chr11:113591832	0.0358474	17.0	USP28	-
chr12	ENSG00000186908.10	77076252	-0.0364685281439937	0.0477632366742903	False	False	77076262	T	A	-0.13734089868998814	0.05589849415001208	0.014552058904473782	20.0	2.456969562031725	0.014552058904473782	2.456969562031725	21.0	0.6409604549997352	True	False	77235768.0	0.007365728935273029	0.122429467621789	chr12:77235768	0.0318729	13.0	SNP_chr12:77259410	0.075353	37.0	ZDHHC17	+
chr6	ENSG00000137404.10	30707145	-0.0471132427277903	0.0596568748508177	False	False	30707164	T	A	-0.15782754767253904	0.05869880192117349	0.007596945557434579	51.0	2.6887694894435046	0.007596945557434579	2.6887694894435046	14.0	0.32156124777974054	True	False	30672342.0	0.022031036783834144	0.16692530831161317	chr6:30672342	0.0318709	2.0	SNP_chr6:30563793	0.0349606	55.0	NRM	-
chr16	ENSG00000126603.4	4452243	-0.0575140949637776	0.0547024984032281	True	False	4452268	GTT	AAC	-0.12281667433174592	0.05488146984579162	0.02590360715115854	7.0	2.237853225812677	0.02590360715115854	2.237853225812677	9.0	0.5421023208531278	True	False	4428884.0	0.05076809001177327	0.20575727659869633	chr16:4428884	0.0318647	1.0	SNP_chr16:4428884	0.019133700000000003	1.0	GLIS2	+
chr8	ENSG00000170619.8	146139046	0.0561023605449108	0.063174510382417	False	False	146139105	AC	GT	0.17853822456850066	0.05955033277166346	0.0029669294649257265	61.0	2.998106244898376	0.0029669294649257265	2.998106244898376	11.0	0.13974588440244282	True	False	146057037.0	0.016246743614431413	0.1556523921251313	chr8:146057037	0.0318623	1.0	SNP_chr8:146104271	0.0258189	134.0	COMMD5	-
chr1	ENSG00000162645.8	89553774	0.0772043907621986	0.0521367801815942	True	False	89553784	T	A	0.16421019604592235	0.056482552405829174	0.003913296062083208	29.0	2.9072729374208546	0.003913296062083208	2.9072729374208546	12.0	0.18144639632857082	True	False	89555843.0	0.8144122782711268	0.8860456971617925	chr1:89555843	0.0318599	2.0	SNP_chr1:89555843	0.0355779	90.0	GBP2	-
chr7	ENSG00000161040.12	102627366	0.0683219294587427	0.052440980399087005	True	False	102627409	AC	GT	0.16112858576458472	0.05962282846891138	0.0073124668384096985	60.0	2.7024646415189886	0.0073124668384096985	2.7024646415189886	24.0	0.44987936729305983	True	False	102745951.0	0.035304027765186215	0.18595132333325826	chr7:102745951	0.031839400000000004	4.0	SNP_chr7:102745951	0.187053	34.0	FBXL13	-
chr1	ENSG00000177614.5	230449490	0.0156913357149039	0.0386930414920095	False	False	230449500	A	T	0.13179571737753165	0.05639177247481189	0.020070112784555744	25.0	2.337144437806063	0.020070112784555744	2.337144437806063	16.0	0.6623081484072003	True	False	230464868.0	0.5615288269927571	0.6966834389219548	chr1:230464868	0.031811	3.0	SNP_chr1:230464868	0.160771	7.0	PGBD5	-
chr6	ENSG00000204657.2	29483188	0.11901091864433	0.0343497870760348	True	True	29483218	GGTTTT	AAAACC	0.15462193293244944	0.054386162953240766	0.004746973933093386	4.0	2.8430380916077445	0.004746973933093386	2.8430380916077445	14.0	0.23436887731015388	True	False	29480556.0	0.9749349643215034	0.9864321523806459	chr6:29480556	0.0317997	6.0	SNP_chr6:29480556	0.0352252	105.0	OR2H2	+
chr3	ENSG00000156976.10	186466810	-0.0392849415706876	0.045666599542725	False	False	186466821	A	T	-0.14079379391478544	0.060363739688050186	0.02041641331039909	65.0	2.332423316421157	0.02041641331039909	2.332423316421157	23.0	0.8441000725016423	True	False	186440483.0	0.04957257713061266	0.20376786550808187	chr3:186440483	0.031793	6.0	SNP_chr3:186414243	0.067488	13.0	EIF4A2	+
chr1	ENSG00000188015.5	153455814	0.0488288905229258	0.0568307653796887	True	False	153455824	A	T	0.15407814435018266	0.05584837773216892	0.0061415750872418524	21.0	2.7588651740090375	0.0061415750872418524	2.7588651740090375	10.0	0.2208885141546985	True	False	153463764.0	0.9227190186730888	0.9547864639254899	chr1:153463764	0.03177	5.0	SNP_chr1:153463764	0.1007	30.0	S100A3	-
chr7	ENSG00000085563.10	87371884	0.0227900772167716	0.0431227046921193	False	False	87371938	AGAT	ATCT	0.1236296098182718	0.054959988780913266	0.02515097815351406	8.0	2.2494475082790846	0.02515097815351406	2.2494475082790846	15.0	0.7340093779948851	True	False	87137015.0	0.026520698180516916	0.1731593601829899	chr7:87137015	0.0317548	4.0	SNP_chr7:87137015	0.0394924	7.0	ABCB1	-
chr1	ENSG00000143772.5	226962251	-0.124841287968039	0.057701219984805	False	False	226962283	ATT	AAT	-0.22137753807805735	0.054514676511081016	6.153264280556155e-05	14.0	4.060879606119623	6.153264280556155e-05	4.060879606119623	16.0	0.008156215292660893	True	True	226943488.0	0.06198693061988238	0.22113879790872573	chr1:226943488	0.031739	15.0	SNP_chr1:226943488	0.0915528	162.0	ITPKB	-
chr11	ENSG00000174744.9	66151632	-0.0224930894304151	0.0435809248965235	False	False	66151653	GTTTTT	AAAAAC	-0.12859568217498427	0.05716047093020918	0.025188370069593	33.0	2.24973097810889	0.025188370069593	2.24973097810889	12.0	0.6368477430021011	True	False	66058082.0	0.028093489107214282	0.17570251185775682	chr11:66058082	0.0317224	3.0	SNP_chr11:66058082	0.0392455	6.0	BRMS1	-
chr8	ENSG00000131203.8	39880420	-0.0431432638965859	0.0420175709600344	False	False	39880435	T	A	-0.16432402699452694	0.06094039179170368	0.007461981887279625	72.0	2.696471456176259	0.007461981887279625	2.696471456176259	20.0	0.4065490729564478	True	False	39798341.0	0.02940493148124243	0.17799786709830603	chr8:39798341	0.0317016	7.0	SNP_chr8:39798341	0.06994910000000001	69.0	IDO1	+
chr20	ENSG00000171867.12	4613874	0.0342577328315435	0.054072974786983	False	False	4613892	AAT	ATT	0.13915449744419722	0.05484602053784378	0.011640478787141828	8.0	2.5371849421268506	0.011640478787141828	2.5371849421268506	10.0	0.3438211809588481	True	False	4609501.0	0.7549502992326305	0.8437412311956881	chr20:4609501	0.0317008	6.0	SNP_chr20:4609501	0.190745	16.0	PRNP	+
chr16	ENSG00000005189.15	20927390	-0.0486410676917748	0.0443304908849212	False	False	20927406	GTT	AAC	-0.13166740753099732	0.057232382843808126	0.02210148827586721	34.0	2.30057532097394	0.02210148827586721	2.30057532097394	13.0	0.6177997779996647	True	False	20890210.0	0.08627381611690599	0.24884614314481843	chr16:20890210	0.031697300000000005	3.0	SNP_chr16:20890210	0.0422888	6.0	AC004381.6	+
chr16	ENSG00000103254.5	789298	-0.0625468664651855	0.0612819598774709	True	False	789325	AAAC	GTTT	-0.17032176175873948	0.05432622661375778	0.0018723745806200852	5.0	3.135166426515744	0.0018723745806200852	3.135166426515744	6.0	0.060596463460023356	True	True	781292.0	0.3766381462573272	0.5405569527071657	chr16:781292	0.0316766	15.0	SNP_chr16:781292	0.0624622	85.0	FAM173A	+
chr19	ENSG00000179820.11	54298635	0.0371616759713154	0.0539135621604159	False	False	54298646	T	A	0.14565727940704984	0.057601316985760126	0.011969469707610576	39.0	2.528714394552097	0.011969469707610576	2.528714394552097	29.0	0.6967622416308888	True	False	54464737.0	0.019859599729969504	0.16232160726428269	chr19:54464737	0.031676	7.0	SNP_chr19:54296978	0.155202	26.0	MYADM	+
chr2	ENSG00000128654.9	177164862	-0.106249789106637	0.0718259174854384	True	False	177164886	AG	CT	-0.19966819993513485	0.05494802031831047	0.00032557420322015216	16.0	3.6337651252669225	0.00032557420322015216	3.6337651252669225	9.0	0.020414968542068132	True	True	177087930.0	0.011651142795953402	0.1374744449058972	chr2:177087930	0.0316633	4.0	SNP_chr2:177087930	0.0453545	198.0	MTX2	+
chr18	ENSG00000263812.1	74299903	-0.0878588194965285	0.0608944921827234	False	False	74299917	A	T	-0.1678797459021249	0.05443211230838978	0.0022144051763572253	6.0	3.0842041358047596	0.0022144051763572253	3.0842041358047596	24.0	0.1992495173525102	True	False	74270044.0	0.0035163030695665536	0.09721852043476943	chr18:74270044	0.0316618	9.0	SNP_chr18:74270044	0.701503	107.0	LINC00908	+
chr11	ENSG00000066382.12	30392848	0.0705483853335694	0.0499529723545287	True	False	30392922	ATCT	AGAT	0.1286787283907641	0.055008860401260316	0.019928568529587517	9.0	2.3392363966844862	0.019928568529587517	2.3392363966844862	27.0	0.9177301455206466	True	False	30340725.0	0.014305796857846527	0.14849016976294827	chr11:30340725	0.0316596	3.0	SNP_chr11:30428342	0.114733	186.0	MPPED2	-
chr4	ENSG00000168421.8	40188908	-0.0403354654567142	0.0567152735337769	False	False	40188922	AAAC	GTTT	-0.1457444416418706	0.0542145265411364	0.0075429493964111706	1.0	2.6882913296546813	0.0075429493964111706	2.6882913296546813	33.0	0.565700431614385	True	False	40319646.0	0.0171395316535808	0.15675523726294296	chr4:40319646	0.031642500000000004	8.0	SNP_chr4:40319646	0.148645	60.0	RHOH	+
chr17	ENSG00000132382.10	4432233	-0.0345587391073706	0.0436925596950127	False	False	4432249	T	A	-0.13632958445325927	0.059523203145038235	0.022752009353429862	57.0	2.2903603510898	0.022752009353429862	2.2903603510898	23.0	0.9016404105700597	True	False	4443453.0	0.0202428181407961	0.16348220707231517	chr17:4443453	0.031629500000000005	9.0	SNP_chr17:4430209	0.118677	10.0	MYBBP1A	-
chr21	ENSG00000142182.4	45779605	0.0630755971582295	0.0641508117597468	False	False	45779641	AT	AT	0.1730938570457496	0.05928433441233742	0.003792420478085879	58.0	2.91972337653044	0.003792420478085879	2.91972337653044	7.0	0.11974743287895948	True	False	45746913.0	0.02893845585754273	0.17690836091165846	chr21:45746913	0.031610400000000004	5.0	SNP_chr21:45665605	0.0399219	92.0	DNMT3L	-
chr8	ENSG00000015592.12	27183737	-0.0182020347541091	0.044456896096146	False	False	27183778	GT	AC	-0.12975709101762398	0.05696281855263896	0.023427212570219662	31.0	2.2779260983674168	0.023427212570219662	2.2779260983674168	20.0	0.8424476154663725	True	False	27186026.0	0.3936594934051432	0.5561485408944151	chr8:27186026	0.0315943	2.0	SNP_chr8:27186026	0.0316884	5.0	STMN4	-
chr16	ENSG00000140859.11	57802422	0.0709211447664153	0.0414899641759956	True	False	57802453	AC	GT	0.14955073475608208	0.0571811233011939	0.009364800410530848	35.0	2.615386444375072	0.009364800410530848	2.615386444375072	35.0	0.6716327887199453	True	False	57811143.0	0.04861226669862869	0.20282293262232082	chr16:57811143	0.0315857	12.0	SNP_chr16:57841797	0.137317	28.0	KIFC3	-
chr7	ENSG00000122779.12	138313873	0.025463565222143	0.0449891810862342	False	False	138313914	GT	AC	0.13203247898745346	0.05761496803960014	0.02262882672319131	38.0	2.2916350295760712	0.02262882672319131	2.2916350295760712	40.0	1.0	True	False	138262890.0	0.053238336747450495	0.2092013850132237	chr7:138262890	0.031585	2.0	SNP_chr7:138262890	0.0579647	13.0	TRIM24	+
chr19	ENSG00000079435.5	42973233	0.0323950175320258	0.0509584619790224	False	False	42973281	AT	AT	0.15006324895249964	0.05856413552270851	0.010910000247157443	49.0	2.5623745251786723	0.010910000247157443	2.5623745251786723	8.0	0.28248109792554627	True	False	42943615.0	0.01556568644493061	0.15339075056928198	chr19:42943615	0.031577499999999994	2.0	SNP_chr19:42943615	0.71791	67.0	LIPE	-
chr20	ENSG00000089199.5	5816742	0.0351936140550342	0.0450968236301494	True	False	5816753	T	A	0.1403875121836444	0.0612854431480278	0.022777452367544845	73.0	2.2907154614931122	0.022777452367544845	2.2907154614931122	19.0	0.7995509044630238	True	False	5912648.0	0.0503777552736884	0.2051459592667646	chr20:5912648	0.0315634	3.0	SNP_chr20:5912648	0.167936	4.0	CHGB	+
chr5	ENSG00000113407.9	33512837	-0.0270014528125775	0.0365135900428514	False	False	33512848	T	A	-0.1279399161162916	0.057743775887768224	0.02747890651867702	39.0	2.2156485984733276	0.02747890651867702	2.2156485984733276	16.0	0.8080780239197489	True	False	33441805.0	0.013199706387891587	0.14523590949998133	chr5:33441805	0.0315601	7.0	SNP_chr5:33441805	0.0516595	42.0	TARS	+
chr10	ENSG00000122861.11	75640063	0.0895876822755353	0.05314924948641901	True	False	75640084	ATTC	AATG	0.1520510953562707	0.054162486724402215	0.005289996561146607	1.0	2.8073137802915173	0.005289996561146607	2.8073137802915173	16.0	0.2763772067112539	True	False	75595440.0	0.8776459881461997	0.9269188277455462	chr10:75595440	0.0315441	3.0	SNP_chr10:75595440	0.0346824	81.0	PLAU	+
chr22	ENSG00000100077.10	26151859	-0.022935781232627003	0.0398432590400658	False	False	26151889	CTTT	AAAG	-0.12803000271741324	0.05735555707839636	0.026341212147280232	35.0	2.232216183384212	0.026341212147280232	2.232216183384212	14.0	0.723430152311121	True	False	26150661.0	0.023641208262272114	0.1693749083151733	chr22:26150661	0.0315298	2.0	SNP_chr22:26206085	0.0317351	4.0	ADRBK2	+
chr7	ENSG00000188186.6	99667774	-0.134027337235652	0.0393271631890161	False	False	99667799	T	A	-0.16757763133729733	0.05691858915665957	0.0034914076429551307	34.0	2.9441634766467235	0.0034914076429551307	2.9441634766467235	7.0	0.11246269637521332	True	False	99664817.0	0.16653641229312838	0.33640445939941543	chr7:99664817	0.0314914	3.0	SNP_chr7:99664817	0.386091	75.0	LAMTOR4	+
chr2	ENSG00000081052.10	228076366	0.0473636738640927	0.0490471976213887	False	False	228076391	ATTT	AAAT	0.12470341872142746	0.05503702410780999	0.024120514762396975	9.0	2.265809620759119	0.024120514762396975	2.265809620759119	36.0	1.0	True	False	228118949.0	0.018090912809007997	0.15869156505790413	chr2:228118949	0.0314897	6.0	SNP_chr2:228118949	0.06691180000000001	10.0	COL4A4	-
chr7	ENSG00000146828.13	100356859	0.109310210951884	0.081108744749922	False	False	100356871	A	T	0.1976062921694331	0.05943829453897876	0.0010072336583028462	62.0	3.3245619461683207	0.0010072336583028462	3.3245619461683207	17.0	0.08497982924400872	True	True	100345106.0	0.1281146477790604	0.2974033124750396	chr7:100345106	0.0314885	14.0	SNP_chr7:100344359	0.0981536	143.0	SLC12A9	+
chr19	ENSG00000129932.3	3483696	-0.0441759450717122	0.0488425630900385	False	False	3483721	ATTTT	AAAAT	-0.12795541322717705	0.0545956878146722	0.019687019971034017	4.0	2.343690836198055	0.019687019971034017	2.343690836198055	19.0	0.7299249735082826	True	False	3422572.0	0.04313837884702895	0.19705344030308866	chr19:3422572	0.0314577	5.0	SNP_chr19:3422572	0.0349145	23.0	DOHH	-
chr19	ENSG00000187244.6	45277388	0.0668636167562568	0.0456502185345123	True	False	45277423	GT	AC	0.14223456343465976	0.05782666015301593	0.014483987374091841	41.0	2.459671076598422	0.014483987374091841	2.459671076598422	18.0	0.5812115671898069	True	False	45278041.0	0.04990514152730522	0.20434262501787348	chr19:45278041	0.0314391	10.0	SNP_chr19:45245015	0.0686903	36.0	BCAM	+
chr1	ENSG00000010803.12	41781223	0.0232572405720786	0.0407775718480303	False	False	41781252	AC	GT	0.1474338447714585	0.05555181346481847	0.008355825565345466	17.0	2.653987972234783	0.008355825565345466	2.653987972234783	34.0	0.6134602006425081	True	False	41792567.0	0.1906403573197215	0.36000520782408224	chr1:41792567	0.0314336	14.0	SNP_chr1:41792567	0.05982100000000001	26.0	SCMH1	-
chr16	ENSG00000103507.9	31074782	0.11430963028703	0.0468536059241166	True	False	31074798	A	T	0.211474258364642	0.05560140850725545	0.00017199773136582778	25.0	3.8033975045262864	0.00017199773136582778	3.8033975045262864	12.0	0.015207466081595272	True	True	31060363.0	0.6594209701215434	0.7720291417821478	chr16:31060363	0.0314199	11.0	SNP_chr16:31060647	0.05696130000000001	119.0	BCKDK	+
chr17	ENSG00000184886.3	34952592	-0.0142160586204867	0.0435438688401883	False	False	34952605	T	A	-0.13073068171013275	0.05872652913350824	0.026789921734814242	49.0	2.2260924260129706	0.026789921734814242	2.2260924260129706	7.0	0.4691491164008675	True	False	34824361.0	0.05103036589066859	0.20616889971705224	chr17:34824361	0.0314182	2.0	SNP_chr17:34891062	0.0730713	3.0	PIGW	+
chr10	ENSG00000107938.13	127380116	-0.0308821476871912	0.0480605429660165	True	False	127380142	AG	CT	-0.13435997705353253	0.05446658102763939	0.014137294481546903	3.0	2.4668333227185815	0.014137294481546903	2.4668333227185815	5.0	0.24463580175780256	True	False	127426835.0	0.07716475856982341	0.23926394640733004	chr10:127426835	0.0314108	7.0	SNP_chr10:127426835	0.0952238	17.0	C10orf137	+
chr1	ENSG00000084073.4	40715991	-0.0252449006688353	0.0343919566879191	False	False	40716005	AT	AT	-0.12993692361247886	0.058224192029813236	0.026401114029282902	44.0	2.2316655514248387	0.026401114029282902	2.2316655514248387	13.0	0.6911751520177043	True	False	40810845.0	0.018759022380759542	0.15962306031244228	chr1:40810845	0.0314084	2.0	SNP_chr1:40810845	0.05206	5.0	ZMPSTE24	+
chr11	ENSG00000151348.9	44202651	0.278264828871757	0.0647585289742085	False	False	44202663	A	T	0.3684479349430187	0.055359755693852784	1.467870100866951e-10	52.0	6.6555195254218145	1.467870100866951e-10	6.6555195254218145	25.0	9.946962809433253e-08	True	True	44108888.0	0.006191815723489508	0.11639151223896849	chr11:44108888	0.031395400000000004	18.0	SNP_chr11:44087989	0.402628	332.0	EXT2	+
chr14	ENSG00000087301.4	52881517	0.0830885960071584	0.0358030965726435	False	False	52881533	A	T	0.15953227448178886	0.0575742482293876	0.0059464043734404936	40.0	2.770896353629831	0.0059464043734404936	2.770896353629831	24.0	0.39454110804281445	True	False	52884056.0	0.2621321712751329	0.43289139054704023	chr14:52884056	0.031383600000000005	12.0	SNP_chr14:52805567	0.0704305	68.0	TXNDC16	-
chr12	ENSG00000171792.6	2988494	-0.30764074228098803	0.0322961926312263	True	True	2988515	T	A	-0.29179532799641145	0.052572938444366266	5.853586522554878e-08	3.0	5.550295201878341	5.853586522554878e-08	5.550295201878341	16.0	1.6945027859884075e-05	True	True	2992883.0	0.9138946217232896	0.9499921472259114	chr12:2992883	0.031371699999999995	18.0	SNP_chr12:2992883	0.0765103	363.0	RHNO1	+
chr10	ENSG00000156650.8	76653216	-0.035293587232713995	0.0472361930818814	False	False	76653243	T	A	-0.13495110483597042	0.0586930223685005	0.02221278628597517	49.0	2.299269987984062	0.02221278628597517	2.299269987984062	21.0	0.8404807468861449	True	False	76829764.0	0.06906205252979279	0.23041380245171622	chr10:76829764	0.0313636	4.0	SNP_chr10:76664836	0.0396	45.0	KAT6B	+
chr15	ENSG00000182175.9	93618801	-0.0647026493436886	0.0648969614449951	True	False	93618812	T	A	-0.1663088527462029	0.056186764325630086	0.0033159721607585644	26.0	2.959929348882966	0.0033159721607585644	2.959929348882966	13.0	0.17115433387062814	True	False	93631715.0	0.012805364846028615	0.14287504532470421	chr15:93631715	0.031357	18.0	SNP_chr15:93685550	0.127327	67.0	RGMA	-
chr8	ENSG00000185900.5	42901604	-0.039596542604292996	0.0478648585637465	True	False	42901629	GTT	AAC	-0.12200888972912745	0.05480324648861843	0.026672496757309292	6.0	2.226307701578707	0.026672496757309292	2.226307701578707	8.0	0.509327677111454	True	False	43008502.0	0.032994845365896426	0.18452995092916377	chr8:43008502	0.0313374	1.0	SNP_chr8:43008502	0.0168097	1.0	POMK	+
chr15	ENSG00000140287.6	50491228	-0.0546757279706114	0.0373039231520211	False	False	50491244	T	A	-0.13124308780447333	0.05791529804042358	0.024173309203782963	41.0	2.266121253712078	0.024173309203782963	2.266121253712078	23.0	0.936669808664945	True	False	50493332.0	0.20201934249952908	0.3713403220706514	chr15:50493332	0.0313293	6.0	SNP_chr15:50654727	0.0644559	5.0	HDC	-
chr9	ENSG00000120217.9	5467203	-0.102623999824631	0.059098247902287	True	False	5467227	AG	CT	-0.188669578400926	0.05524410129992853	0.0007205677738467702	18.0	3.4151986177965044	0.0007205677738467702	3.4151986177965044	7.0	0.03190936796807473	True	True	5466085.0	0.18704376683234286	0.35680383383786984	chr9:5466085	0.0313289	6.0	SNP_chr9:5466085	0.5725210000000001	45.0	CD274	+
chr13	ENSG00000125266.6	107069872	-0.0209516686006138	0.0473780491789224	False	False	107069896	T	A	-0.13266362134825008	0.059769264329077615	0.027262026749687456	59.0	2.219596022093073	0.027262026749687456	2.219596022093073	23.0	1.0	True	False	107167490.0	0.01972666032713826	0.1619074183402365	chr13:107167490	0.0313183	3.0	SNP_chr13:107167490	0.0375476	3.0	EFNB2	-
chr21	ENSG00000241837.2	35320113	-0.148316787749363	0.0533598812002447	False	False	35320124	A	T	-0.2010678309241681	0.05864576018517401	0.0006984802660491939	55.0	3.4285143595938794	0.0006984802660491939	3.4285143595938794	21.0	0.07555854106964698	True	True	35292665.0	0.009816768572720371	0.13078125910082863	chr21:35292665	0.0313173	5.0	SNP_chr21:35303960	0.06069730000000001	137.0	ATP5O	-
chr6	ENSG00000112053.9	35985410	-0.13968653340992498	0.055317601419332	True	False	35985438	AAAAC	GTTTT	-0.22272266313128836	0.053584352433928485	4.119968441289312e-05	3.0	4.156486978281836	4.119968441289312e-05	4.156486978281836	24.0	0.0081824638966344	True	True	35992332.0	0.3102455838739838	0.48004836191194944	chr6:35992332	0.0313022	9.0	SNP_chr6:35992332	0.146869	129.0	SLC26A8	-
chr16	ENSG00000175267.10	22255591	0.0349396699878745	0.0474498914686734	True	False	22255654	GT	AC	0.15610445999037142	0.06090669163418524	0.010933923471884823	71.0	2.563010004351547	0.010933923471884823	2.563010004351547	14.0	0.4134561608311301	True	False	22177230.0	0.040812722513112035	0.1942143125558983	chr16:22177230	0.031298900000000004	7.0	SNP_chr16:22225805	0.174374	9.0	VWA3A	+
chr12	ENSG00000076248.6	109484975	-0.0381375091358752	0.0470490658267807	False	False	109484986	T	A	-0.1306960636195324	0.05667585101333855	0.021777323092026426	28.0	2.306027369377715	0.021777323092026426	2.306027369377715	21.0	0.828627409293507	True	False	109537423.0	0.02741446816238524	0.17465576460123114	chr12:109537423	0.0312903	7.0	SNP_chr12:109537423	0.11291099999999997	17.0	UNG	+
chr5	ENSG00000152503.5	114578663	-0.0584728535497573	0.057042704834399	True	False	114578674	A	T	-0.15980404542147378	0.05671021430184766	0.005151611994259166	31.0	2.817905863851889	0.005151611994259166	2.817905863851889	11.0	0.20875426045760034	True	False	114566874.0	0.2070660704458742	0.376975553002344	chr5:114566874	0.0312781	14.0	SNP_chr5:114514738	0.087211	40.0	TRIM36	-
chr5	ENSG00000152620.8	36283642	-0.11152463785180901	0.0569700629062604	False	False	36283676	AC	GT	-0.17707783605463434	0.058504430081367416	0.002699589773343706	51.0	3.0267423476881348	0.002699589773343706	3.0267423476881348	12.0	0.13919481571274775	True	False	36185217.0	0.1938513481691576	0.36362132704092076	chr5:36185217	0.0312714	7.0	SNP_chr5:36168771	0.0795949	141.0	NADK2	-
chr4	ENSG00000196159.7	126212014	0.0134864966822599	0.045836265303333	False	False	126212038	GTT	AAC	0.1258451868040085	0.0560739752429518	0.025513503533844302	21.0	2.2442708272199154	0.025513503533844302	2.2442708272199154	24.0	0.9972279317522494	True	False	126505272.0	0.04070742358890592	0.1942143125558983	chr4:126505272	0.0312619	4.0	SNP_chr4:126505272	0.0404574	5.0	FAT4	+
chr19	ENSG00000177599.8	11923989	0.0896185992035407	0.0490138839210101	True	False	11924001	T	A	0.13007564783285588	0.0581229980874148	0.025981623577617092	43.0	2.237937685823209	0.025981623577617092	2.237937685823209	13.0	0.6836222204775876	True	False	11815401.0	0.03143904107405368	0.18173718535084799	chr19:11815401	0.0312613	1.0	SNP_chr19:11815401	0.0193581	2.0	ZNF491	+
chr21	ENSG00000157551.13	39609872	0.24834942059728	0.0521231949869116	True	True	39609890	AAC	GTT	0.3269905222499542	0.0520220582107332	1.0332105922404935e-09	4.0	6.285612939906508	1.0332105922404935e-09	6.285612939906508	10.0	2.6012390062949645e-07	True	True	39594354.0	0.7872636096967044	0.866801703043408	chr21:39594354	0.0312467	26.0	SNP_chr21:39594354	0.0496836	223.0	KCNJ15	+
chr5	ENSG00000113108.13	139877445	0.0476554744426436	0.0524555394702228	True	False	139877506	AC	GT	0.13733603471686626	0.061548198571264034	0.026513620137086732	75.0	2.231357503629464	0.026513620137086732	2.231357503629464	20.0	0.9095097751027763	True	False	139969998.0	0.15690911980877262	0.32719894146131107	chr5:139969998	0.0312366	1.0	SNP_chr5:139969998	0.022907	1.0	APBB3	-
chr1	ENSG00000143486.11	206645906	-0.0366804917871363	0.0364196082362079	False	False	206645955	AC	GT	-0.13530577398448485	0.056003546998760464	0.016263293065135874	21.0	2.4160215064142205	0.016263293065135874	2.4160215064142205	16.0	0.5807090268979045	True	False	206760476.0	0.03921758478700515	0.1922153330013305	chr1:206760476	0.0312337	6.0	SNP_chr1:206760476	0.0811365	37.0	EIF2D	-
chr3	ENSG00000187098.10	69763596	0.0346316433680536	0.0473138469775385	True	False	69763632	AC	GT	0.14444168918429426	0.0613670106322979	0.019330608181944445	74.0	2.3537351371043247	0.019330608181944445	2.3537351371043247	19.0	0.721079746034024	True	False	69759714.0	0.23323326164536226	0.4037179361635116	chr3:69759714	0.0312239	10.0	SNP_chr3:69979628	0.0474835	50.0	MITF	+
chr4	ENSG00000197410.8	155174323	-0.0299606736410801	0.0449218868074228	False	False	155174362	AG	CT	-0.13145196789811506	0.05831309064234184	0.02492968126641068	45.0	2.2542445692745736	0.02492968126641068	2.2542445692745736	35.0	1.0	True	False	155400852.0	0.04140998858047629	0.1957322151367583	chr4:155400852	0.0312202	2.0	SNP_chr4:155447678	0.034862800000000006	9.0	DCHS2	-
chr4	ENSG00000256043.2	156948613	0.0230110179009474	0.04312169403949	False	False	156948639	GT	AC	0.13756695478172107	0.05856904755927219	0.01951469099356834	48.0	2.348799588084518	0.01951469099356834	2.348799588084518	18.0	0.7015842356235517	True	False	156808288.0	0.06720576545069631	0.2284257331313683	chr4:156808288	0.0312201	2.0	SNP_chr4:156758270	0.106812	33.0	CTSO	-
chr20	ENSG00000089048.10	13704945	0.0747617668178203	0.0677894010199512	True	False	13704977	AAAAT	ATTTT	0.1646720360295049	0.054545189876694905	0.002735547865745513	7.0	3.0190019761919102	0.002735547865745513	3.0190019761919102	16.0	0.17235982183577456	True	False	13813718.0	0.2763475291105532	0.44696811317292595	chr20:13813718	0.0312159	5.0	SNP_chr20:13813718	0.051490699999999986	85.0	ESF1	-
chr12	ENSG00000196091.8	101924279	0.0269222390486264	0.0356284347763912	False	False	101924289	A	T	0.12637260854898238	0.0568941180652516	0.0270746700120556	30.0	2.221189339890043	0.0270746700120556	2.221189339890043	21.0	0.9506427415061406	True	False	102012119.0	0.021375998573203717	0.16562205989062792	chr12:102012119	0.0312134	1.0	SNP_chr12:102012119	0.024762	1.0	MYBPC1	+
chr6	ENSG00000196532.4	25955332	0.0346228698287265	0.0485441064313036	True	False	25955352	T	A	0.1306624045081239	0.057919779053662634	0.02481294428353729	41.0	2.255920285660366	0.02481294428353729	2.255920285660366	12.0	0.6311155383350392	True	False	25953684.0	0.158036262046754	0.3287814129760905	chr6:25953684	0.0311887	1.0	SNP_chr6:26059157	0.0216573	9.0	HIST1H3C	+
chr15	ENSG00000047346.8	52801174	-0.0243023743673373	0.042227436494500004	False	False	52801186	T	A	-0.1343875890936128	0.060757745751368934	0.027826483691531317	68.0	2.211859367586641	0.027826483691531317	2.211859367586641	23.0	1.0	True	False	52968057.0	0.012859743527038791	0.14299434693799135	chr15:52968057	0.0311629	4.0	SNP_chr15:52960438	0.033756699999999994	10.0	FAM214A	-
chr7	ENSG00000058091.12	90115694	0.0275157584765952	0.0402361052760783	False	False	90115706	AT	AT	0.1356317748207788	0.05478911535183411	0.013810231425262744	7.0	2.47552408812964	0.013810231425262744	2.47552408812964	54.0	1.0	True	False	90112071.0	0.2586257058161302	0.42910589664976756	chr7:90112071	0.0311598	4.0	SNP_chr7:90643349	0.039822	33.0	CDK14	+
chr7	ENSG00000170667.10	102027197	-0.0904061639188151	0.0302755809732691	True	False	102027218	T	A	-0.13324362489792202	0.05447486563705698	0.014966699479197262	3.0	2.4459651866911982	0.014966699479197262	2.4459651866911982	13.0	0.48024253952009793	True	False	102054531.0	0.6132445663196369	0.7375132958906474	chr7:102054531	0.0311506	5.0	SNP_chr7:102054531	0.037487300000000015	20.0	RASA4B	-
chr10	ENSG00000180628.10	92896101	-0.101769274723727	0.0543203367445301	True	False	92896120	T	A	-0.12744981714417275	0.056515615130719586	0.02482729598293249	26.0	2.2551257178990913	0.02482729598293249	2.2551257178990913	10.0	0.5651872100083973	True	False	92880112.0	0.8323561214799202	0.896890156887583	chr10:92880112	0.0311458	2.0	SNP_chr10:92880112	0.0730113	1.0	PCGF5	+
chr5	ENSG00000132570.10	134297763	0.0948522385660278	0.03009289377524	True	True	134297797	GT	AC	0.13790221398922475	0.05887589448884605	0.019860989717384644	51.0	2.3422525498164637	0.019860989717384644	2.3422525498164637	8.0	0.423198394519323	True	False	134272055.0	0.12147533632842075	0.29048790351582876	chr5:134272055	0.031145	3.0	SNP_chr5:134272055	0.0638649	25.0	PCBD2	+
chr10	ENSG00000119922.7	90976156	0.0215958717060535	0.0482970778006209	False	False	90976203	AT	AT	0.13691620088134712	0.060509464966303286	0.024453339581470508	66.0	2.262723707069522	0.024453339581470508	2.262723707069522	10.0	0.5597309726460068	True	False	90977772.0	0.1171015037806458	0.2849027468031343	chr10:90977772	0.0311421	2.0	SNP_chr10:90971808	0.0928667	3.0	IFIT2	+
chr19	ENSG00000095932.5	3436132	-0.0228351713011756	0.0404780349262782	True	False	3436158	GTTT	AAAC	-0.1267634511439976	0.05553758442311889	0.023118871002634076	15.0	2.2824804582467433	0.023118871002634076	2.2824804582467433	16.0	0.7246199222748753	True	False	3393001.0	0.12814756160853774	0.2974033124750396	chr19:3393001	0.0311336	3.0	SNP_chr19:3393001	0.060594900000000014	7.0	C19orf77	-
chr1	ENSG00000142687.13	35918427	0.0236280010947575	0.0421256688269307	False	False	35918460	AAAC	GTTT	0.12506562406525126	0.05590123347241138	0.025968456615049627	19.0	2.2372605450105887	0.025968456615049627	2.2372605450105887	7.0	0.46017427028517627	True	False	35833662.0	0.04312041068537654	0.19705344030308866	chr1:35833662	0.0311258	1.0	SNP_chr1:36042529	0.0285204	3.0	KIAA0319L	-
chr17	ENSG00000132530.12	6662949	0.0772006571059408	0.0308907674333693	True	False	6662976	GT	AC	0.11755262453462828	0.055514113646470034	0.034986141742456484	14.0	2.1175268199945956	0.034986141742456484	2.1175268199945956	23.0	1.0	True	False	6736702.0	0.01119956169194555	0.1369232613101682	chr17:6736702	0.031081900000000006	4.0	SNP_chr17:6736702	0.07067739999999999	8.0	XAF1	+
chr14	ENSG00000100744.10	96768515	0.180169845656802	0.0519215307796597	True	True	96768529	A	T	0.16137773052907173	0.05440915654906627	0.0032376452000207182	5.0	2.9660031649919256	0.0032376452000207182	2.9660031649919256	18.0	0.21279637965091924	True	False	96842676.0	0.3197230578514433	0.4896460325721185	chr14:96842676	0.031079500000000006	17.0	SNP_chr14:96842676	0.0927258	61.0	GSKIP	+
chr19	ENSG00000221983.3	18671525	0.21894702866526197	0.0495577095442771	True	True	18671536	T	A	0.21092460630929052	0.05770013829937931	0.0003051536490517831	47.0	3.6555303423173853	0.0003051536490517831	3.6555303423173853	16.0	0.031046248650788946	True	True	18677207.0	0.3802758260320678	0.544594273099592	chr19:18677207	0.0310702	11.0	SNP_chr19:18667272	0.06398519999999999	140.0	UBA52	+
chr12	ENSG00000111666.6	102087516	0.3501260169266339	0.0509570945024417	True	True	102087539	AAAT	ATTT	0.34083363418625434	0.05198895536105058	2.156518115025154e-10	7.0	6.555885414877989	2.156518115025154e-10	6.555885414877989	15.0	8.865199284294365e-08	True	True	102091017.0	0.8984172383654191	0.9391652277665973	chr12:102091017	0.0310651	4.0	SNP_chr12:102093459	0.0443173	415.0	CHPT1	+
chr9	ENSG00000176919.7	139824428	0.114354202083438	0.0403561952274646	True	False	139824446	T	A	0.18490147895063835	0.054937789904862776	0.0008565998321228474	14.0	3.3656519359595123	0.0008565998321228474	3.3656519359595123	9.0	0.04483167211386816	True	True	139783292.0	0.032531438877920926	0.18332537216466246	chr9:139783292	0.0310491	3.0	SNP_chr9:139843223	0.0935871	90.0	C8G	+
chr6	ENSG00000165097.9	18190384	-0.106073305165562	0.0450952342089744	True	False	18190394	A	T	-0.16403191444010656	0.054718680006715	0.00292959923958558	9.0	2.997731568451154	0.00292959923958558	2.997731568451154	19.0	0.20582750186489415	True	False	18198792.0	0.021845619129732118	0.16644022968522001	chr6:18198792	0.0310475	12.0	SNP_chr6:18175255	0.0480634	67.0	KDM1B	+
chr11	ENSG00000177042.10	655829	0.34141104092804103	0.0296774279432147	True	True	655845	ATT	AAT	0.327446702377386	0.05257395372447712	1.4672063869329698e-09	11.0	6.228306588723134	1.4672063869329698e-09	6.228306588723134	15.0	5.205955628686642e-07	True	True	698253.0	0.00034579356231904154	0.038485706899260314	chr11:698253	0.0310455	15.0	SNP_chr11:698253	0.26952600000000004	295.0	TMEM80	+
chr9	ENSG00000180549.7	139932713	-0.138649967145642	0.0545320960692912	True	False	139932740	CT	AG	-0.21589272811463814	0.05458337458498752	9.417030248555214e-05	14.0	3.955283632720223	9.417030248555214e-05	3.955283632720223	6.0	0.0050528802159676995	True	True	139930945.0	0.8902473386111344	0.9347630199454992	chr9:139930945	0.0310385	12.0	SNP_chr9:139930945	0.0857819	182.0	FUT7	-
chr16	ENSG00000103044.6	69064791	0.0731312710996699	0.0523827909537467	True	False	69064801	A	T	0.1295811470504946	0.056777065513216325	0.023161192865559118	29.0	2.2822797529106404	0.023161192865559118	2.2822797529106404	14.0	0.6667879590339935	True	False	69212846.0	0.04466975074751589	0.19815693674398635	chr16:69212846	0.0310342	1.0	SNP_chr16:69212846	0.0284032	10.0	HAS3	+
chr1	ENSG00000198815.4	42833103	-0.04403052186392099	0.0581225537807286	False	False	42833152	AAAAT	ATTTT	-0.1500397386935396	0.056704685038409086	0.00856920519354753	30.0	2.6459848704196087	0.00856920519354753	2.6459848704196087	31.0	0.5880620256771394	True	False	42837441.0	0.0972319553377678	0.2628024374781029	chr1:42837441	0.0310322	9.0	SNP_chr1:42837920	0.0460941	37.0	FOXJ3	-
chr3	ENSG00000177707.6	110859205	0.0269872045378726	0.0413056992324424	False	False	110859215	T	A	0.13608398364346966	0.05931149620489714	0.022510666121099844	55.0	2.2943947185779083	0.022510666121099844	2.2943947185779083	21.0	0.847229986223354	True	False	110838218.0	0.13516939358108715	0.30483518464928344	chr3:110838218	0.0310313	2.0	SNP_chr3:110838218	0.0960131	13.0	PVRL3	+
chr11	ENSG00000076043.5	114216316	-0.0849470480255788	0.0400046705422601	True	False	114216347	GT	AC	-0.1281137803716969	0.05492847717850848	0.020289364544579167	8.0	2.33237451596097	0.020289364544579167	2.33237451596097	14.0	0.6134479635406376	True	False	114213132.0	0.11653215961721528	0.28434766483615426	chr11:114213132	0.0310272	5.0	SNP_chr11:114321658	0.042387400000000006	11.0	REXO2	+
chr17	ENSG00000008838.13	38157765	0.23753417833751897	0.0425445444614755	False	False	38157809	AAAT	ATTT	0.2812355391143216	0.054591942324789436	4.611855912365943e-07	25.0	5.151594303810225	4.611855912365943e-07	5.151594303810225	29.0	0.00018671341390472064	True	True	38162483.0	0.3156886280051193	0.48542072987464896	chr17:38162483	0.0310032	4.0	SNP_chr17:38162483	0.0763808	269.0	MED24	-
chr19	ENSG00000105664.6	18848550	-0.031051781458387002	0.0382956149289331	True	False	18848592	CCT	AGG	-0.12600814274625927	0.05643456983990401	0.02627696220163938	25.0	2.232818343503362	0.02627696220163938	2.232818343503362	11.0	0.620089249274215	True	False	18932960.0	0.05012301685805976	0.20465281097234167	chr19:18932960	0.0310028	2.0	SNP_chr19:18932960	0.0727966	1.0	COMP	-
chr17	ENSG00000176681.10	44278111	-0.356245477555791	0.0164009259642494	True	True	44278128	AT	AT	-0.3966258862228248	0.0517223327276252	2.1853454372326468e-13	19.0	7.66836809761646	2.1853454372326468e-13	7.66836809761646	4.0	4.342624899619229e-11	True	True	44289832.0	0.00037921272725337403	0.03936122035399882	chr17:44289832	0.0309997	3.0	SNP_chr17:44289832	0.993451	102.0	LRRC37A	+
chr14	ENSG00000196405.8	100421545	0.0287888741673986	0.0432515821736107	False	False	100421598	AC	GT	0.13266885248463606	0.059127673416356816	0.025626070299806455	53.0	2.2437692000905813	0.025626070299806455	2.2437692000905813	27.0	1.0	True	False	100413747.0	0.02131127826881386	0.16552763126321512	chr14:100413747	0.030999400000000007	1.0	SNP_chr14:100562058	0.016159200000000002	23.0	EVL	+
chr6	ENSG00000112130.12	37371949	0.11310725913531501	0.0388514367780017	False	False	37371959	T	A	0.1555148288493825	0.059353166151087974	0.00927370330774921	57.0	2.6201606238411568	0.00927370330774921	2.6201606238411568	14.0	0.371149442738844	True	False	37415076.0	0.0815429988222772	0.24403441379464758	chr6:37415076	0.0309826	6.0	SNP_chr6:37358022	0.0747271	50.0	RNF8	+
chr2	ENSG00000135898.5	231784808	-0.0389402759729218	0.0518516559865084	False	False	231784829	GT	AC	-0.14635434119126287	0.056829906794911976	0.010489265507295576	31.0	2.5753049660881384	0.010489265507295576	2.5753049660881384	22.0	0.5378575390864753	True	False	231782205.0	0.6898001846747513	0.7953627080810483	chr2:231782205	0.0309797	7.0	SNP_chr2:231842187	0.17846099999999998	30.0	GPR55	-
chr7	ENSG00000070669.12	97436855	-0.0287146020339797	0.0398737815501149	True	False	97436874	A	T	-0.12911439324190818	0.05968909403995652	0.031390805355129954	58.0	2.1631153114081045	0.031390805355129954	2.1631153114081045	1.0	0.13574352918343532	True	False	97437173.0	0.3295478225173727	0.4986427431530315	chr7:97437173	0.0309709	3.0	SNP_chr7:97437173	0.130366	21.0	ASNS	-
chr1	ENSG00000142765.13	27613654	-0.0341214539624708	0.0483546944281695	False	False	27613674	A	T	-0.13198064470905727	0.05892383265280141	0.025876994409233904	51.0	2.2398516655685077	0.025876994409233904	2.2398516655685077	7.0	0.4589966094649135	True	False	27615474.0	0.043308031203466914	0.19705344030308866	chr1:27615474	0.0309665	2.0	SNP_chr1:27586188	0.06329209999999999	8.0	SYTL1	+
chr13	ENSG00000136100.8	53020222	-0.086587753248727	0.0527170785136868	False	False	53020252	A	T	-0.19577101226751945	0.05738817926216646	0.0007376428918556423	42.0	3.411347332926849	0.0007376428918556423	3.411347332926849	5.0	0.024733515836622373	True	True	52953796.0	0.4885991683372305	0.6370028507360134	chr13:52953796	0.0309664	8.0	SNP_chr13:52968404	0.320871	30.0	VPS36	-
chr1	ENSG00000142856.12	63816754	-0.0346657550721982	0.0426659159502666	False	False	63816803	AC	GT	-0.13593255036788518	0.05827753494033008	0.020360793515251708	45.0	2.3325034339058006	0.020360793515251708	2.3325034339058006	21.0	0.7935062174395959	True	False	64073812.0	0.06924358413478607	0.23062777216585986	chr1:64073812	0.0309613	2.0	SNP_chr1:63840870	0.135821	6.0	ITGB3BP	-
chr16	ENSG00000102962.4	57458467	0.09489997108606098	0.0488953920503542	True	False	57458491	AC	GT	0.14075075055475714	0.05508758088026047	0.01107568837376227	11.0	2.5550359682828683	0.01107568837376227	2.5550359682828683	18.0	0.4880238879152217	True	False	57480074.0	0.08616320010504556	0.24876333339114085	chr16:57480074	0.0309454	13.0	SNP_chr16:57480074	0.07351460000000001	16.0	CCL22	+
chr7	ENSG00000214194.4	112704258	-0.062476935140902995	0.0592728244392047	False	False	112704276	AAAC	GTTT	-0.1561932486443611	0.0543725551614192	0.004333974341655889	4.0	2.8726486769043764	0.004333974341655889	2.8726486769043764	16.0	0.2415641833807001	True	False	112660246.0	0.4275647367380665	0.5850330706724359	chr7:112660246	0.030936200000000007	3.0	SNP_chr7:112660246	0.0348241	54.0	LINC00998	-
chr21	ENSG00000183250.7	46280725	0.0477346635536464	0.0590399050317331	True	False	46280739	T	A	0.15884162985216418	0.055452521443723236	0.004455908046274414	17.0	2.864461808348369	0.004455908046274414	2.864461808348369	9.0	0.1624468293084923	True	False	46411353.0	0.02114022339895091	0.16512312669637552	chr21:46411353	0.030934500000000007	18.0	SNP_chr21:46411353	0.707283	58.0	C21orf67	-
chr14	ENSG00000100591.3	77912402	-0.0703597852051599	0.0349513767543579	False	False	77912416	A	T	-0.1244805612212834	0.055123447036663095	0.0245971794353379	10.0	2.2582143881258054	0.0245971794353379	2.2582143881258054	25.0	1.0	True	False	78035075.0	0.11758609187621348	0.28532407118017483	chr14:78035075	0.030924700000000006	2.0	SNP_chr14:78035075	0.0460585	6.0	AHSA1	+
chr14	ENSG00000072415.4	67796856	0.0519847162389755	0.0503837957593395	False	False	67796888	AAT	ATT	0.15192124868670856	0.06037568745004221	0.012445201756515388	66.0	2.5162653230642817	0.012445201756515388	2.5162653230642817	15.0	0.4680025997247584	True	False	67692698.0	0.4415171120961776	0.5973963988006895	chr14:67692698	0.0309163	2.0	SNP_chr14:67692698	0.065387	59.0	MPP5	+
chr1	ENSG00000122482.16	91358257	0.06373121107475199	0.0447445483936812	False	False	91358285	ATG	ATC	0.12404811945996153	0.054957096039431136	0.024658273567540117	8.0	2.25718111762962	0.024658273567540117	2.25718111762962	19.0	0.8424476154663725	True	False	91519968.0	0.03716279221108428	0.18884194617909072	chr1:91519968	0.0309029	2.0	SNP_chr1:91519968	0.03295	5.0	ZNF644	-
chr1	ENSG00000084652.11	32549588	-0.0691122820499519	0.0514008743399204	False	False	32549614	AC	GT	-0.15037333040247586	0.05543957732782832	0.007043666659545343	16.0	2.7123823385824197	0.007043666659545343	2.7123823385824197	11.0	0.26026389918263776	True	False	32547587.0	0.9128130238560428	0.9492002040840158	chr1:32547587	0.0309028	2.0	SNP_chr1:32547587	0.0367896	73.0	TXLNA	+
chr16	ENSG00000205629.7	25163018	0.0570283170350477	0.0507876094162327	True	False	25163048	GT	AC	0.12822025098875156	0.058337983354380576	0.028750266269606712	45.0	2.1978862417965903	0.028750266269606712	2.1978862417965903	25.0	1.0	True	False	25073001.0	0.025538396440784403	0.17133319794619684	chr16:25073001	0.0308938	1.0	SNP_chr16:25204551	0.027214099999999998	6.0	LCMT1	+
chr6	ENSG00000204390.8	31679605	0.0323178019413908	0.0404135799909897	False	False	31679655	AC	GT	0.13328856661125454	0.05770274963370951	0.02158296153420659	39.0	2.3099170742703805	0.02158296153420659	2.3099170742703805	17.0	0.7209369365106936	True	False	31800202.0	0.2934824975265021	0.46460222369210125	chr6:31800202	0.030889	3.0	SNP_chr6:31800202	0.0703136	9.0	HSPA1L	-
chr12	ENSG00000120802.9	98973681	-0.0460305214992567	0.0460873756512125	False	False	98973719	AGAT	ATCT	-0.14385888250382772	0.0579118550194784	0.013548598228094066	42.0	2.484100750277148	0.013548598228094066	2.484100750277148	29.0	0.7532064109394181	True	False	98910521.0	0.21368027327986247	0.38337438611060054	chr12:98910521	0.0308681	1.0	SNP_chr12:98910521	0.0297813	52.0	TMPO	+
chr9	ENSG00000165264.6	32618992	0.0307745909134787	0.0511501868506262	False	False	32619017	GGT	ACC	0.13133646164674906	0.05432497956678187	0.016159434121769276	1.0	2.4176071982741703	0.016159434121769276	2.4176071982741703	11.0	0.4541373544706517	True	False	32668380.0	0.17227961896201358	0.3420474029231096	chr9:32668380	0.0308672	5.0	SNP_chr9:32668380	0.205509	25.0	NDUFB6	-
chr19	ENSG00000105229.2	4024753	0.0415666460072784	0.0458413261228477	True	False	4024772	T	A	0.14835113642522674	0.05598740530076388	0.00846620423600237	22.0	2.649723373110178	0.00846620423600237	2.649723373110178	17.0	0.3968033978506643	True	False	3988328.0	0.05852645167061319	0.21685583810032316	chr19:3988328	0.0308644	12.0	SNP_chr19:3949529	0.0518238	39.0	PIAS4	+
chr7	ENSG00000164654.11	7625787	0.0977647129365541	0.0382939485226855	False	False	7625826	GT	AC	0.13546594616011426	0.05798113112508532	0.020147866004731504	42.0	2.3363798451580298	0.020147866004731504	2.3363798451580298	18.0	0.7161429440915168	True	False	7524889.0	0.030638592059075938	0.1790968758243994	chr7:7524889	0.0308556	6.0	SNP_chr7:7528533	0.106686	18.0	MIOS	+
chr4	ENSG00000152583.8	88360318	0.0426048599807086	0.0437038435373219	False	False	88360328	A	T	0.13435379971415662	0.057989992538343575	0.02120406592466394	42.0	2.3168445766796832	0.02120406592466394	2.3168445766796832	23.0	0.863844442002628	True	False	88365830.0	0.05791103072207316	0.21586474862072627	chr4:88365830	0.0308343	2.0	SNP_chr4:88365830	0.115247	11.0	SPARCL1	-
chr1	ENSG00000143079.10	113053322	0.0386909008002901	0.0480013220763233	False	False	113053333	T	A	0.1291937713615785	0.056411254857231766	0.02268249430003496	25.0	2.2902126834183734	0.02268249430003496	2.2902126834183734	22.0	0.8778341154702207	True	False	113024589.0	0.021101761831445298	0.1650228929737316	chr1:113024589	0.030811900000000007	7.0	SNP_chr1:113046395	0.0590773	13.0	CTTNBP2NL	+
chr13	ENSG00000152767.11	99102056	-0.146162342058048	0.0671050270119496	True	False	99102070	G	C	-0.2426046550115035	0.05440192205974719	1.1408373684157334e-05	16.0	4.459486831091403	1.1408373684157334e-05	4.459486831091403	46.0	0.004744466953381473	True	True	99121797.0	0.5913131792399171	0.720300494005588	chr13:99121797	0.030803800000000006	7.0	SNP_chr13:99102293	0.098803	219.0	FARP1	+
chr6	ENSG00000112033.9	35383556	0.0196454918237487	0.0494866096560882	False	False	35383580	GT	AC	0.13142268095437767	0.05667035971041984	0.02104947409785774	28.0	2.319072644428853	0.02104947409785774	2.319072644428853	7.0	0.4031464759158321	True	False	35492740.0	0.2322191026673706	0.4023378243132698	chr6:35492740	0.0308012	2.0	SNP_chr6:35492740	0.079634	8.0	PPARD	+
chr7	ENSG00000065883.10	40135146	-0.0413885056606468	0.048574248619462995	True	False	40135156	A	T	-0.1391924316811998	0.05960696957846905	0.02025138014777033	58.0	2.335170411539899	0.02025138014777033	2.335170411539899	29.0	0.971989528772639	True	False	40139370.0	0.06650060254696019	0.22739198529631224	chr7:40139370	0.0307995	4.0	SNP_chr7:39889776	0.0481774	41.0	CDK13	+
chr1	ENSG00000158195.6	27818239	-0.138416356784342	0.0622694099209263	True	False	27818255	A	T	-0.24124125671594085	0.054941771509449185	1.5479315040163504e-05	22.0	4.3908532631579025	1.5479315040163504e-05	4.3908532631579025	8.0	0.0013475736006246957	True	True	27824599.0	0.9731303305911946	0.9854645923322122	chr1:27824599	0.0307938	18.0	SNP_chr1:27712218	0.0556836	176.0	WASF2	-
chr12	ENSG00000173598.9	93850065	-0.0298770253905237	0.0524553559787855	False	False	93850109	ATCT	AGAT	-0.1341302933253882	0.05480041809960279	0.014906008103082659	7.0	2.4476144156710444	0.014906008103082659	2.4476144156710444	22.0	0.6717838334009345	True	False	93861171.0	0.2596101179314226	0.43016219920251236	chr12:93861171	0.0307731	11.0	SNP_chr12:93861171	0.0439264	15.0	NUDT4	+
chr5	ENSG00000081791.4	141390847	0.0355022196162949	0.0518692259619635	False	False	141390863	AC	GT	0.14256385272884262	0.05559189816533471	0.010793611320894342	17.0	2.5644717563851915	0.010793611320894342	2.5644717563851915	20.0	0.512968493234889	True	False	141330544.0	0.016145559175590615	0.15511232028692007	chr5:141330544	0.030770599999999995	5.0	SNP_chr5:141330544	0.246897	71.0	KIAA0141	+
chr22	ENSG00000177096.4	42500376	0.27671336986871503	0.0498465767508133	True	True	42500387	A	T	0.30739714194483336	0.05387268339727983	2.6888291236843563e-08	22.0	5.705992769618649	2.6888291236843563e-08	5.705992769618649	13.0	6.8679666857367275e-06	True	True	42514065.0	0.2676271742353938	0.438092585257861	chr22:42514065	0.0307624	4.0	SNP_chr22:42514065	0.0500339	229.0	FAM109B	+
chr19	ENSG00000187474.4	52357587	0.0370089532021009	0.0500204638444049	True	False	52357598	T	A	0.1461102668002108	0.058805897096645285	0.013547262297003534	51.0	2.484619298640816	0.013547262297003534	2.484619298640816	14.0	0.47221496450480505	True	False	52324216.0	0.03893521135472012	0.1915885833499169	chr19:52324216	0.0307598	8.0	SNP_chr19:52324216	0.108457	52.0	FPR3	+
chr5	ENSG00000168246.5	171557938	0.07566525628421901	0.04495178695348901	False	False	171557955	AAAAC	GTTTT	0.15275815693870692	0.05431988017421482	0.0052140078443783655	3.0	2.812196132406417	0.0052140078443783655	2.812196132406417	23.0	0.35113819593319806	True	False	171633632.0	0.041148227551071496	0.1951319941024135	chr5:171633632	0.030743	13.0	SNP_chr5:171633632	0.051035	46.0	UBTD2	-
chr1	ENSG00000059588.5	234598866	-0.0327289664223216	0.0475906382966031	False	False	234598889	T	A	-0.1484638379883869	0.05511023647205178	0.007431321438954814	12.0	2.693943040213188	0.007431321438954814	2.693943040213188	24.0	0.45484169680911773	True	False	234557264.0	0.08645369444822494	0.24901608423210356	chr1:234557264	0.0307295	15.0	SNP_chr1:234428358	0.17139100000000002	60.0	TARBP1	-
chr4	ENSG00000164124.6	159067298	-0.37627247535639596	0.0497905495212317	True	True	159067308	T	A	-0.3811165096750152	0.05267981593234754	3.729114628117744e-12	26.0	7.234583168712142	3.729114628117744e-12	7.234583168712142	11.0	1.5867576967361212e-09	True	True	159068324.0	0.9733147560190144	0.9854645923322122	chr4:159068324	0.0307021	8.0	SNP_chr4:159068324	0.16689	222.0	TMEM144	+
chr4	ENSG00000164104.7	174356270	0.0257493401823955	0.0340076429796045	True	False	174356306	GT	AC	0.12253958994155999	0.05505197680785096	0.02670711668186162	9.0	2.2258890061162093	0.02670711668186162	2.2258890061162093	7.0	0.4683350675015318	True	False	174155666.0	0.05235108377222794	0.20847177529982505	chr4:174155666	0.0306782	1.0	SNP_chr4:174155666	0.0244816	3.0	HMGB2	-
chr2	ENSG00000152253.4	169739113	0.103631859736259	0.0417599127430963	True	False	169739135	AAAT	ATTT	0.13416818111613885	0.05463331479638868	0.014573964810482724	5.0	2.455794264290321	0.014573964810482724	2.455794264290321	19.0	0.6031898801295348	True	False	169723423.0	0.3719286047723078	0.5360264375798975	chr2:169723423	0.0306695	9.0	SNP_chr2:169723423	0.08646489999999997	21.0	SPC25	-
chr6	ENSG00000198563.9	31479844	0.10578031737866002	0.0392861740506357	True	False	31479861	T	A	0.16145021920321495	0.0594032469565658	0.006986158342313586	58.0	2.7178685926253054	0.006986158342313586	2.7178685926253054	27.0	0.47082081876182186	True	False	31398331.0	0.00664780976297874	0.11884940056312698	chr6:31398331	0.0306566	13.0	SNP_chr6:31436902	0.032926	135.0	DDX39B	-
chr5	ENSG00000172239.9	43615246	-0.0320502896133503	0.04122560734146	False	False	43615289	A	T	-0.12808685014966398	0.0552687886835117	0.021101720273066515	12.0	2.317525916537339	0.021101720273066515	2.317525916537339	9.0	0.47253007980321104	True	False	43616702.0	0.2555430131450884	0.426326283478987	chr5:43616702	0.0306466	5.0	SNP_chr5:43627768	0.0584421	4.0	PAIP1	-
chr12	ENSG00000010379.11	371092	0.10942910056865199	0.0610650607463565	True	False	371113	A	T	0.2352502823779755	0.05860987520394589	7.709274222539903e-05	59.0	4.013833531625356	7.709274222539903e-05	4.013833531625356	13.0	0.008284230778636064	True	True	452232.0	0.1757877239135569	0.3452715609433539	chr12:452232	0.0306442	15.0	SNP_chr12:452325	0.0591942	177.0	SLC6A13	-
chr4	ENSG00000145428.10	154671810	0.0959544006261338	0.0515769093405338	False	False	154671833	AAAC	GTTT	0.16074617464233806	0.05449772504028619	0.003410586648520123	6.0	2.9495942174377032	0.003410586648520123	2.9495942174377032	17.0	0.21222258371543995	True	False	154631563.0	0.3194105499163869	0.4893694046664875	chr4:154631563	0.0306422	8.0	SNP_chr4:154631563	0.057835800000000014	78.0	RNF175	-
chr4	ENSG00000145321.8	72745973	-0.0258976370788676	0.0478277232072634	True	False	72745984	A	T	-0.13131325491199045	0.056857301441867326	0.02158455060519847	30.0	2.3095231673323293	0.02158455060519847	2.3095231673323293	16.0	0.694069900559314	True	False	72692404.0	0.060891383496296435	0.21974490766728128	chr4:72692404	0.030623200000000007	7.0	SNP_chr4:72692404	0.06786299999999999	16.0	GC	-
chr16	ENSG00000131149.13	85809049	-0.0304850838523102	0.0511431355713091	False	False	85809075	AC	GT	-0.13837550597687018	0.056340740383922526	0.014597566872954304	25.0	2.4560469925304216	0.014597566872954304	2.4560469925304216	19.0	0.6038125323591383	True	False	85674193.0	0.029566927318039525	0.17834971246516612	chr16:85674193	0.030617	11.0	SNP_chr16:85674193	0.105328	36.0	GSE1	+
chr17	ENSG00000141543.5	78120972	0.091839438703631	0.047717484811376	False	False	78120998	CGTG	ACGC	0.13464788195105393	0.05446443302663377	0.013930054103237836	3.0	2.4722167195830256	0.013930054103237836	2.4722167195830256	18.0	0.5682798940633059	True	False	78110917.0	0.9647636125804964	0.9809553570031722	chr17:78110917	0.0306112	5.0	SNP_chr17:78110917	0.0493795	30.0	EIF4A3	-
chr17	ENSG00000154229.7	64328165	0.15660001577774402	0.0521697235117999	True	True	64328176	T	A	0.18598907027965167	0.058929541691279785	0.001774510861447022	56.0	3.1561261965010967	0.001774510861447022	3.1561261965010967	55.0	0.3038061439662963	True	False	64324352.0	0.4174459204646576	0.576815285557337	chr17:64324352	0.030606900000000006	3.0	SNP_chr17:64716475	0.047128	253.0	PRKCA	+
chr12	ENSG00000111671.5	6990139	-0.37134166602446206	0.0378277719375221	False	False	6990151	AT	AT	-0.3812273922840336	0.05096830397659121	6.837719710628269e-13	5.0	7.479695468366462	6.837719710628269e-13	7.479695468366462	14.0	4.1821907063041536e-10	True	True	6980973.0	0.00047641477275079015	0.04447436774805018	chr12:6980973	0.0306055	13.0	SNP_chr12:7053149	0.356136	170.0	SPSB2	-
chr18	ENSG00000141424.8	33700209	-0.128678448145054	0.0563695876088421	False	False	33700224	T	A	-0.2073800037159816	0.054601174603627615	0.00017437503985101485	13.0	3.7980868584135474	0.00017437503985101485	3.7980868584135474	19.0	0.022637152712508057	True	True	33688370.0	0.9271723439137448	0.9576909603835569	chr18:33688370	0.0305902	14.0	SNP_chr18:33700796	0.032593000000000004	153.0	SLC39A6	-
chr8	ENSG00000227184.3	144925830	-0.10279585495363601	0.0493213776090025	True	False	144925841	A	T	-0.1399357514156732	0.056603713170532685	0.013971992631924559	28.0	2.4722009136411622	0.013971992631924559	2.4722009136411622	6.0	0.2749930312074047	True	False	144950715.0	0.05739096572311901	0.21533227821695833	chr8:144950715	0.0305897	9.0	SNP_chr8:144950715	0.193958	17.0	EPPK1	-
chr1	ENSG00000143811.12	226097252	0.101794340615744	0.0397362066945325	True	False	226097298	AAAAC	GTTTT	0.18324586693538056	0.05444705179000061	0.0008550474634388865	8.0	3.3655792354405185	0.0008550474634388865	3.3655792354405185	8.0	0.040904589442580415	True	True	226042596.0	0.01103546624887129	0.13582041918076	chr1:226042596	0.0305868	4.0	SNP_chr1:226042596	0.998819	53.0	PYCR2	-
chr15	ENSG00000137809.12	68644420	-0.0255222225270325	0.0366913455512306	False	False	68644460	AAAC	GTTT	-0.12293963688198598	0.05530507838045911	0.026914118602464697	12.0	2.222935767964197	0.026914118602464697	2.222935767964197	23.0	1.0	True	False	68780783.0	0.021626832278139867	0.16606677263550443	chr15:68780783	0.0305701	2.0	SNP_chr15:68780783	0.031314	11.0	ITGA11	-
chr19	ENSG00000183019.3	7789359	0.0277619322082272	0.0480579151129176	False	False	7789389	AC	GT	0.13895764950595962	0.05707984649500171	0.015495844627008981	33.0	2.434443293713617	0.015495844627008981	2.434443293713617	19.0	0.6264618601492962	True	False	7825104.0	0.023172716441067817	0.16910158807019157	chr19:7825104	0.0305586	9.0	SNP_chr19:7815376	0.07297630000000001	28.0	C19orf59	+
chr12	ENSG00000090612.16	133813240	0.0273879015038287	0.045925871274123	False	False	133813255	T	A	0.12927769446488835	0.05706065315193401	0.024182629117132752	32.0	2.2656189041626247	0.024182629117132752	2.2656189041626247	8.0	0.4783072874911983	True	False	133801770.0	0.018853270202732454	0.15962306031244228	chr12:133801770	0.0305575	2.0	SNP_chr12:133801414	0.112255	5.0	ZNF268	+
chr3	ENSG00000091527.11	133309953	-0.0485456541960813	0.07174598045572	False	False	133309964	T	A	-0.16390362541400794	0.05782826814354375	0.004913801439612124	43.0	2.834316687595753	0.004913801439612124	2.834316687595753	15.0	0.2513268722085809	True	False	133364758.0	0.16353953455518755	0.3337573644166986	chr3:133364758	0.0305478	7.0	SNP_chr3:133301238	0.0508474	94.0	CDV3	+
chr17	ENSG00000109065.7	72743505	-0.0439172156347633	0.0613156919146127	False	False	72743516	G	C	-0.15650011707684347	0.059130731578788835	0.00859040690571351	55.0	2.6466798718415085	0.00859040690571351	2.6466798718415085	14.0	0.3516587910402674	True	False	72782216.0	0.020606713380665446	0.1643640678533762	chr17:72782216	0.030542900000000005	9.0	SNP_chr17:72781208	0.0462995	92.0	NAT9	-
chr12	ENSG00000084110.6	96377165	0.126198510550287	0.0426712074357276	True	False	96377185	A	T	0.1756340343264478	0.0546919737601836	0.0014537659657945033	10.0	3.211331064711207	0.0014537659657945033	3.211331064711207	20.0	0.1281177078369122	True	False	96373409.0	0.03344303170118887	0.1852263951499078	chr12:96373409	0.0304918	9.0	SNP_chr12:96374021	0.0375575	184.0	HAL	-
chr2	ENSG00000119782.9	24183960	-0.0323409789813533	0.0403441151937144	False	False	24183982	T	A	-0.13529215614816908	0.05479168312535035	0.014051688532945644	7.0	2.4692097126976877	0.014051688532945644	2.4692097126976877	17.0	0.551198270067956	True	False	24180144.0	1.0	1.0	chr2:24180144	0.0304903	2.0	SNP_chr2:24201398	0.0457841	28.0	FKBP1B	+
chr3	ENSG00000173200.8	122344073	0.0316828373238218	0.0509897188599626	False	False	122344114	GTT	AAC	0.13194946221790466	0.05464973684145365	0.016303923477531013	5.0	2.4144574126808345	0.016303923477531013	2.4144574126808345	24.0	0.7512321964645076	True	False	122296834.0	0.008108565573971306	0.1254198555978289	chr3:122296834	0.030479500000000007	8.0	SNP_chr3:122296834	0.051412	44.0	PARP15	+
chr2	ENSG00000213639.5	29039729	0.0617387820080657	0.0580497225096883	False	False	29039740	T	A	0.1640977751093033	0.060033074840709924	0.00668147320789576	64.0	2.733456108065691	0.00668147320789576	2.733456108065691	15.0	0.30892281499299734	True	False	29112923.0	0.20082701566054886	0.3701895324444258	chr2:29112923	0.0304791	18.0	SNP_chr2:29112923	0.08119860000000001	20.0	PPP1CB	+
chr4	ENSG00000109458.4	144381178	0.0270596450372384	0.045835289390994	False	False	144381193	GT	AC	0.12457128782697145	0.05495346593202389	0.024054079735519682	8.0	2.266850429071446	0.024054079735519682	2.266850429071446	18.0	0.7997248703115355	True	False	144381177.0	0.4906658345647367	0.6386287978389993	chr4:144381177	0.030475	1.0	SNP_chr4:144381177	0.0268976	14.0	GAB1	+
chr9	ENSG00000148300.7	136363481	0.0210551379615852	0.0415180687581894	False	False	136363505	GT	AC	0.12348096249676532	0.05556076207019587	0.026953856193177927	15.0	2.2224490430991315	0.026953856193177927	2.2224490430991315	10.0	0.5922023935574036	True	False	136382811.0	0.02387570490812297	0.16965754779353068	chr9:136382811	0.0304702	3.0	SNP_chr9:136382811	0.0509631	4.0	REXO4	-
chr11	ENSG00000137710.10	110266558	-0.103079330280861	0.0682012950808368	False	False	110266569	T	A	-0.19580466330349805	0.056243728709724036	0.0005719761025494158	30.0	3.4813599275050406	0.0005719761025494158	3.4813599275050406	28.0	0.08092786601773047	True	True	110244262.0	0.9408559636042764	0.9663533505612184	chr11:110244262	0.0304502	15.0	SNP_chr11:110244262	0.176151	56.0	RDX	-
chr20	ENSG00000215595.1	1168784	-0.032980011333427	0.0464536908131712	False	False	1168827	AC	GT	-0.13014640636248187	0.05733962403654162	0.02393484268149081	35.0	2.2697464196755397	0.02393484268149081	2.2697464196755397	8.0	0.47490820262596695	True	False	1152237.0	0.019461359238429832	0.16114533520923782	chr20:1152237	0.030449	3.0	SNP_chr20:1166037	0.0738322	22.0	C20orf202	+
chr6	ENSG00000137204.10	43278142	-0.0720012360072306	0.0435433250218384	True	False	43278153	A	T	-0.14556041043269016	0.059124933310583584	0.01442259825308042	54.0	2.461912467081537	0.01442259825308042	2.461912467081537	18.0	0.5797923530480557	True	False	43226336.0	0.06780347173539822	0.22940664029371227	chr6:43226336	0.0304463	1.0	SNP_chr6:43226336	0.0291877	37.0	SLC22A7	+
chr1	ENSG00000135749.14	233354162	0.0217658368688304	0.0449296764589695	False	False	233354177	T	A	0.12271107894662946	0.05463215811511024	0.02535662610886521	4.0	2.24613273903763	0.02535662610886521	2.24613273903763	47.0	1.0	True	False	233160772.0	0.0401123052937816	0.1933951943525449	chr1:233160772	0.0304334	2.0	SNP_chr1:233160772	0.0340104	9.0	PCNXL2	-
chr5	ENSG00000120129.5	172137348	0.0462969106327611	0.0535795920032759	False	False	172137377	AAAG	CTTT	0.15705295066245198	0.05720956327246544	0.006414263560222812	36.0	2.7452219817598307	0.006414263560222812	2.7452219817598307	14.0	0.2876815301412642	True	False	172188112.0	0.007675644448134484	0.12397126283314489	chr5:172188112	0.0304323	21.0	SNP_chr5:172199366	0.07682760000000001	62.0	DUSP1	-
chr1	ENSG00000000938.8	27921962	-0.024500490524474002	0.0434954488272875	False	False	27921994	GT	AC	-0.12396385291359402	0.05564467694994914	0.02659478125142045	16.0	2.2277755880422507	0.02659478125142045	2.2277755880422507	15.0	0.7597958452189058	True	False	27958245.0	0.1472092457385588	0.316441250470301	chr1:27958245	0.030415300000000006	2.0	SNP_chr1:27958245	0.054180499999999986	1.0	FGR	-
chr20	ENSG00000101115.8	50470073	0.0750275645460093	0.068320676146485	False	False	50470088	T	A	0.18068796962056424	0.056042419509932564	0.0013991600411842682	26.0	3.2241286368540956	0.0013991600411842682	3.2241286368540956	31.0	0.17155788592298912	True	False	50442485.0	0.003216362011252796	0.09538177677006214	chr20:50442485	0.0304134	25.0	SNP_chr20:50442485	0.0884448	156.0	SALL4	-
chr1	ENSG00000184313.15	55209902	0.0488975523948606	0.0464654499246169	False	False	55209947	AC	GT	0.15216020230205546	0.058239426580764336	0.009455462648186738	46.0	2.612666560015751	0.009455462648186738	2.612666560015751	24.0	0.531258410122613	True	False	55028222.0	0.14848169643741252	0.31784162391412085	chr1:55028222	0.0304128	9.0	SNP_chr1:55028222	0.295082	33.0	MROH7	+
chr2	ENSG00000144290.12	162334758	0.0228519529945244	0.0390987897159291	False	False	162334800	ATCT	AGAT	0.1267897191273016	0.0559778267955302	0.02419393502401721	20.0	2.2649989537897834	0.02419393502401721	2.2649989537897834	27.0	1.0	True	False	162468888.0	0.09646459918585612	0.2622812988495807	chr2:162468888	0.0304091	1.0	SNP_chr2:162468888	0.0203949	28.0	SLC4A10	+
chr3	ENSG00000243989.3	52057192	0.0286690939153865	0.0450882086055696	True	False	52057240	ATTC	AATG	0.12487748159291368	0.05461728038764335	0.022863419751530542	4.0	2.2864097352816204	0.022863419751530542	2.2864097352816204	7.0	0.42481998908589036	True	False	51958400.0	0.10464844196512237	0.2719833346328684	chr3:51958400	0.030401	4.0	SNP_chr3:51958400	0.0554322	11.0	ACY1	+
chr1	ENSG00000135821.12	182371725	-0.0471352626403203	0.0314224210728906	True	False	182371746	GTTT	AAAC	-0.1233067994997426	0.05471105179987877	0.02486769063665689	5.0	2.253782287914557	0.02486769063665689	2.253782287914557	25.0	1.0	True	False	182358196.0	0.3416153643685991	0.5093006080075447	chr1:182358196	0.0303957	5.0	SNP_chr1:182270333	0.0313255	5.0	GLUL	-
chr10	ENSG00000196968.6	75514890	-0.025944315368957003	0.0471321754937128	False	False	75514912	AAAC	GTTT	-0.1373287309462185	0.05919522240786665	0.021063834022979736	54.0	2.3199293010506272	0.021063834022979736	2.3199293010506272	4.0	0.27584940760620763	True	False	75532870.0	0.01895947283775758	0.15962306031244228	chr10:75532870	0.0303928	12.0	SNP_chr10:75554541	0.0384199	46.0	FUT11	+
chr6	ENSG00000135299.12	90205896	-0.0295678405989335	0.0497482434457183	False	False	90205906	C	G	-0.14275846519407304	0.058628177783635625	0.015506151498339128	49.0	2.4349804239339665	0.015506151498339128	2.4349804239339665	26.0	0.7650551983884164	True	False	90073419.0	0.014367093367731747	0.14871043713894164	chr6:90073419	0.0303901	15.0	SNP_chr6:90073419	0.088253	38.0	ANKRD6	+
chr17	ENSG00000064300.4	47519040	-0.030961121339142	0.0422598532116813	True	False	47519057	AGGGG	CCCCT	-0.13502208995345613	0.0594267893476908	0.023845987265033158	56.0	2.2720744538877367	0.023845987265033158	2.2720744538877367	17.0	0.7676620362304492	True	False	47517749.0	0.12293135429214434	0.2919466166726405	chr17:47517749	0.030381900000000007	3.0	SNP_chr17:47517749	0.14545	8.0	NGFR	+
chr12	ENSG00000196850.4	110951833	-0.0415489890381524	0.0490005140518539	True	False	110951888	CCTT	AAGG	-0.12528807295679492	0.05537476113391298	0.024331574626466217	13.0	2.2625483233022052	0.024331574626466217	2.2625483233022052	19.0	0.8355034652061144	True	False	110874583.0	0.016985287634897775	0.15675523726294296	chr12:110874583	0.0303811	3.0	SNP_chr12:110874583	0.0702665	15.0	PPTC7	-
chr4	ENSG00000138756.13	79748915	0.0393806161604432	0.0384226067680557	False	False	79748943	AAAAC	GTTTT	0.12400734115798435	0.05454071289928025	0.02362616023945012	3.0	2.27366557138678	0.02362616023945012	2.27366557138678	22.0	0.8981070924900458	True	False	79851880.0	0.016362683382013826	0.15578660002516437	chr4:79851880	0.030379900000000005	4.0	SNP_chr4:79635976	0.033473	40.0	BMP2K	+
chr6	ENSG00000196966.3	26226590	-0.34302187517154403	0.0490892124236535	True	True	26226635	ATTT	AAAT	-0.3886701137802477	0.053107286342252896	2.2942772232330204e-12	33.0	7.318583579575903	2.2942772232330204e-12	7.318583579575903	20.0	1.7476509678924762e-09	True	True	26208641.0	0.061813231416855435	0.22113879790872573	chr6:26208641	0.0303613	23.0	SNP_chr6:26216101	0.0615895	274.0	HIST1H3E	+
chr18	ENSG00000078043.11	44390152	0.13039169584508	0.0386941557556908	True	True	44390168	A	T	0.2088750222806587	0.055013554862118	0.00017573031673664622	18.0	3.79679195071411	0.00017573031673664622	3.79679195071411	16.0	0.019746936168746235	True	True	44509758.0	0.7298847994744885	0.8256092560372246	chr18:44509758	0.0303578	2.0	SNP_chr18:44509758	0.0315767	168.0	PIAS2	-
chr12	ENSG00000111786.4	120869077	-0.0416087540411583	0.0435905861879289	True	False	120869089	T	A	-0.13621076295990636	0.0612044074915267	0.026898679195887225	72.0	2.2255057853270412	0.026898679195887225	2.2255057853270412	17.0	0.828627409293507	True	False	120917280.0	0.006576960269684372	0.11876133976024955	chr12:120917280	0.030349	4.0	SNP_chr12:120917274	0.0854169	6.0	SRSF9	-
chr10	ENSG00000203867.7	112447754	-0.115860756011961	0.0579593731699148	False	False	112447810	GT	AC	-0.1985011042417412	0.058364145204419675	0.0007682626309074705	52.0	3.4010796105467422	0.0007682626309074705	3.4010796105467422	29.0	0.10466205580818704	True	False	112601999.0	0.000347442210099096	0.038485706899260314	chr10:112601999	0.0303338	10.0	SNP_chr10:112578067	0.0639556	172.0	RBM20	+
chr8	ENSG00000164944.7	95536529	-0.0622291065768845	0.0399321267563435	False	False	95536550	GTTT	AAAC	-0.15846509979131715	0.054435171340500826	0.0038475440157087633	5.0	2.9110792873249585	0.0038475440157087633	2.9110792873249585	39.0	0.40814966738036634	True	False	95580976.0	0.4926287382844773	0.6397520956923886	chr8:95580976	0.0303301	2.0	SNP_chr8:95580976	0.0392528	84.0	KIAA1429	-
chr22	ENSG00000070413.14	18924558	-0.0451089263591319	0.0531356619030708	False	False	18924569	T	A	-0.12714325573809293	0.05717126431628606	0.02689693659718256	33.0	2.223901417234783	0.02689693659718256	2.223901417234783	15.0	0.7652798420659235	True	False	19203078.0	0.011001542545049172	0.1355152663868588	chr22:19203078	0.0303238	11.0	SNP_chr22:19203078	0.26446	28.0	DGCR2	-
chr20	ENSG00000089195.10	5893133	0.0548264732764805	0.0539258412463668	True	False	5893143	A	T	0.1589283635698161	0.05562749620589248	0.004560944596183535	19.0	2.8570109102444414	0.004560944596183535	2.8570109102444414	19.0	0.2812359951065096	True	False	5892853.0	0.9417604117801888	0.9665709993122211	chr20:5892853	0.030317	8.0	SNP_chr20:5892853	0.10117	78.0	TRMT6	-
chr21	ENSG00000154645.9	19501587	-0.0412729682096919	0.0608164301025039	False	False	19501598	T	A	-0.14871139374535886	0.056530543579726214	0.00895382987624064	28.0	2.6306379583212047	0.00895382987624064	2.6306379583212047	33.0	0.6277182832373269	True	False	19191735.0	0.006293857166734424	0.11639151223896849	chr21:19191735	0.0303076	12.0	SNP_chr21:19191735	0.146244	72.0	CHODL	+
chr17	ENSG00000072849.6	5434465	-0.0290772330482463	0.0427579393791758	True	False	5434552	ATCT	AGAT	-0.13413977267017396	0.06053266422366441	0.02753245139429469	66.0	2.215989902154907	0.02753245139429469	2.215989902154907	18.0	0.8729196940962312	True	False	5438413.0	0.11455299265862898	0.2821731240272431	chr17:5438413	0.0303018	1.0	SNP_chr17:5438413	0.0165747	2.0	DERL2	-
chr2	ENSG00000171227.6	120242247	-0.0812990062359849	0.0380100542523914	False	False	120242269	GTTT	AAAC	-0.16148523345605345	0.05508199833077088	0.003612936817234256	13.0	2.9317243082998625	0.003612936817234256	2.9317243082998625	18.0	0.23029855568507854	True	False	120194311.0	0.04012924952099891	0.1933951943525449	chr2:120194311	0.030291	11.0	SNP_chr2:120189300	0.0652914	55.0	TMEM37	+
chr17	ENSG00000010244.12	30594450	0.029852846189369002	0.0481619290229838	True	False	30594466	G	C	0.1294817160097596	0.057440791962440486	0.024911266118654282	36.0	2.254177068004658	0.024911266118654282	2.254177068004658	17.0	0.789282903748692	True	False	30621811.0	0.2802848799095485	0.4510754063208748	chr17:30621811	0.0302826	2.0	SNP_chr17:30621811	0.101677	3.0	ZNF207	+
chr19	ENSG00000130755.8	39831067	0.0596918212032064	0.0505429855766582	True	False	39831093	T	A	0.13869326841304302	0.05661370585390764	0.01485298515616891	28.0	2.44981787221177	0.01485298515616891	2.44981787221177	14.0	0.5010166068347546	True	False	39826597.0	0.5680551375994144	0.7016428732119587	chr19:39826597	0.0302778	7.0	SNP_chr19:39826597	0.282288	9.0	GMFG	-
chr1	ENSG00000117054.9	76203480	0.319270525846115	0.0506139843171698	True	True	76203490	T	A	0.3408224919290033	0.05288631313557175	4.329400064709842e-10	18.0	6.444436598469622	4.329400064709842e-10	6.444436598469622	16.0	1.802000940418914e-07	True	True	76103030.0	0.5206837346157616	0.6626518625483794	chr1:76103030	0.0302633	5.0	SNP_chr1:76103030	0.07925449999999999	461.0	ACADM	+
chr3	ENSG00000163820.10	46039612	0.10827431025489499	0.0464491875524847	False	False	46039674	AGAT	ATCT	0.1476714074588716	0.05511684808019584	0.00775800680604133	12.0	2.6792426018992868	0.00775800680604133	2.6792426018992868	18.0	0.38909656644998736	True	False	46095394.0	0.007270775286122005	0.1213949578986602	chr3:46095394	0.0302581	1.0	SNP_chr3:46047767	0.0196348	151.0	FYCO1	-
chr10	ENSG00000177354.7	50534970	-0.0375806451901785	0.0484730398412407	False	False	50535007	AC	GT	-0.14679602098632116	0.060422978239557126	0.01577822857849468	66.0	2.4294734431050964	0.01577822857849468	2.4294734431050964	12.0	0.47188551806367784	True	False	50634782.0	0.06959219794925962	0.23108657587491288	chr10:50634782	0.0302516	9.0	SNP_chr10:50621859	0.0687604	13.0	C10orf71	+
chr10	ENSG00000165660.7	126542324	0.0313194447504881	0.0416937598278985	True	False	126542368	ACAT	ATGT	0.12183393872741095	0.05514169434156459	0.02784101895731558	10.0	2.2094703505614848	0.02784101895731558	2.2094703505614848	25.0	1.0	True	False	126537000.0	0.02978914844873098	0.17834971246516612	chr10:126537000	0.0302488	2.0	SNP_chr10:126505062	0.03314	5.0	FAM175B	+
chr6	ENSG00000112079.8	36423372	-0.0627034315313441	0.048989652048927	False	False	36423397	GT	AC	-0.1386610457276106	0.055275382926084894	0.012615464405716145	13.0	2.5085497085208854	0.012615464405716145	2.5085497085208854	23.0	0.6216605351936645	True	False	36366123.0	0.09449103888272324	0.25943960231895324	chr6:36366123	0.030222	4.0	SNP_chr6:36366123	0.0736943	37.0	STK38	-
chr2	ENSG00000138435.10	175707953	0.0228058602297262	0.0448149971581556	False	False	175707982	ATTT	AAAT	0.12150152362838165	0.0546403497192539	0.026847982513537084	4.0	2.223659333307077	0.026847982513537084	2.223659333307077	18.0	0.8593797175397386	True	False	175566154.0	0.027734841254182074	0.17529782551036438	chr2:175566154	0.030221	5.0	SNP_chr2:175566154	0.0562071	8.0	CHRNA1	-
chr4	ENSG00000145423.4	154661319	-0.17065818656663298	0.0688254360998118	True	False	154661339	T	A	-0.2348144444389504	0.05649868979235525	4.242265090952125e-05	38.0	4.156104244221302	4.242265090952125e-05	4.156104244221302	13.0	0.004955776609758242	True	True	154644250.0	0.04955385321108308	0.20376786550808187	chr4:154644250	0.0302182	8.0	SNP_chr4:154644250	0.114128	322.0	SFRP2	-
chr20	ENSG00000124222.17	57130928	-0.0356626070797647	0.0534107764969042	False	False	57130975	ATCC	ATGG	-0.13897508351231852	0.05501643767168625	0.012010944984634328	10.0	2.5260647434437744	0.012010944984634328	2.5260647434437744	13.0	0.41857742256323016	True	False	57260370.0	0.02471903483419092	0.17047210279435107	chr20:57260370	0.0302103	4.0	SNP_chr20:57260370	0.163017	72.0	STX16	+
chr17	ENSG00000167536.9	27285800	0.031529055441767	0.0500036807802451	False	False	27285812	A	T	0.1504916653599418	0.060389045248573824	0.013306030366457191	66.0	2.4920358442576283	0.013306030366457191	2.4920358442576283	10.0	0.37733443120151794	True	False	27186584.0	0.08516126315233519	0.24791494188680882	chr17:27186584	0.0302099	15.0	SNP_chr17:27186584	0.0442467	22.0	DHRS13	-
chr2	ENSG00000136546.9	167211615	-0.0554749716321599	0.0451530637507149	True	False	167211625	T	A	-0.1605026628610352	0.05670370257043555	0.004957421610280999	31.0	2.8305499567980394	0.004957421610280999	2.8305499567980394	12.0	0.21585048612000585	True	False	167240403.0	0.3892218457695622	0.5522626762984048	chr2:167240403	0.0302071	6.0	SNP_chr2:167240403	0.0907804	78.0	SCN7A	-
chr5	ENSG00000145715.10	86711748	-0.0768718837593751	0.033443225183663	True	False	86711769	AC	GT	-0.12566302009665445	0.056255297867844896	0.02620700852243728	23.0	2.2337988573425096	0.02620700852243728	2.2337988573425096	11.0	0.6190643270948558	True	False	86710074.0	0.044640527141722536	0.19808650055742527	chr5:86710074	0.0302063	2.0	SNP_chr5:86710074	0.0358217	4.0	RASA1	+
chr17	ENSG00000126860.7	29729202	-0.125665479395645	0.0387724305571614	True	True	29729258	ATCC	ATGG	-0.22227131561167854	0.053752654907394816	4.508954905902433e-05	5.0	4.135076044050439	4.508954905902433e-05	4.135076044050439	7.0	0.0030910444831353913	True	True	29717879.0	0.8347745843969232	0.8983222762418278	chr17:29717879	0.0302038	6.0	SNP_chr17:29717879	0.0644805	154.0	EVI2A	-
chr19	ENSG00000011451.13	15526697	-0.0464175500580947	0.0356862266687383	True	False	15526718	A	T	-0.1343636939043383	0.060084083171748924	0.026145654976913967	62.0	2.236261033063663	0.026145654976913967	2.236261033063663	14.0	0.7203425843109593	True	False	15616256.0	0.05036832488789608	0.2051459592667646	chr19:15616256	0.0301976	3.0	SNP_chr19:15596298	0.0497505	4.0	WIZ	-
chr17	ENSG00000087152.11	42367326	0.0218794251009028	0.0395217426380005	True	False	42367384	AAAG	CTTT	0.12528149949143055	0.055288754876488926	0.02411802856208295	12.0	2.265949012078502	0.02411802856208295	2.265949012078502	20.0	0.8583903109169285	True	False	42352102.0	0.8066663023988663	0.8804579694467514	chr17:42352102	0.0301934	3.0	SNP_chr17:42352102	0.07167960000000001	3.0	ATXN7L3	-
chr12	ENSG00000212127.5	11131500	0.232421840184341	0.0323007690645735	True	True	11131530	AAAC	GTTT	0.19366609512358116	0.05458805604285075	0.00044606756373569227	11.0	3.5477741682458226	0.00044606756373569227	3.5477741682458226	7.0	0.021502648651882155	True	True	11056511.0	0.29656934126522805	0.4678476705707067	chr12:11056511	0.0301837	2.0	SNP_chr12:11056511	0.0416518	300.0	TAS2R14	-
chr18	ENSG00000166510.9	52585067	-0.0323954265885197	0.0453529525917666	False	False	52585107	AC	GT	-0.12592730773221025	0.05554354707087192	0.024048036595619875	15.0	2.2671815966583977	0.024048036595619875	2.2671815966583977	16.0	0.7428324108995844	True	False	52502759.0	0.010349482412425635	0.13377692457374304	chr18:52502759	0.0301779	13.0	SNP_chr18:52503589	0.08002410000000001	60.0	CCDC68	-
chr12	ENSG00000089234.11	112030679	-0.0222255666240194	0.043564289269753	False	False	112030689	A	T	-0.12881210518647826	0.05915801391632959	0.030280846125458692	53.0	2.1774244376875846	0.030280846125458692	2.1774244376875846	16.0	0.8606394419470239	True	False	112051266.0	0.01816836843608937	0.15869156505790413	chr12:112051266	0.0301742	4.0	SNP_chr12:112051266	0.0724624	3.0	BRAP	-
chr19	ENSG00000169021.4	29763392	0.0290013572916746	0.0361681319969305	True	False	29763434	AGAT	ATCT	0.12656194020024614	0.05510881702474218	0.02228026069879037	10.0	2.296582416991889	0.02228026069879037	2.296582416991889	11.0	0.5605020656840883	True	False	29687880.0	0.19195634130591724	0.3616835177776415	chr19:29687880	0.0301699	3.0	SNP_chr19:29687880	0.0329957	15.0	UQCRFS1	-
chr4	ENSG00000181541.4	151559249	0.07917198206464	0.0753177119329191	True	False	151559260	T	A	0.19420771139132986	0.0602599201834332	0.0014281167025944376	69.0	3.2228338637050156	0.0014281167025944376	3.2228338637050156	4.0	0.03525258911564234	True	True	151477881.0	0.24603993715406294	0.4167013677747326	chr4:151477881	0.0301615	11.0	SNP_chr4:151477881	0.0955563	55.0	MAB21L2	+
chr12	ENSG00000166535.15	8885342	0.0210449333376242	0.0421548659749017	False	False	8885378	AC	GT	0.1254266792491669	0.056807646337458134	0.027993846856277642	29.0	2.2079189569672835	0.027993846856277642	2.2079189569672835	13.0	0.7174078056590478	True	False	9131391.0	0.023713568454209258	0.1693749083151733	chr12:9131391	0.0301468	2.0	SNP_chr12:9131391	0.0305675	3.0	A2ML1	+
chr6	ENSG00000137270.10	53049854	0.132573345777089	0.0481965701884035	False	False	53049866	T	A	0.21695839566628627	0.0545701685490202	8.676983857276831e-05	14.0	3.9757692056859466	8.676983857276831e-05	3.9757692056859466	18.0	0.012070668719499588	True	True	53049530.0	0.2529360775168423	0.4235003044086283	chr6:53049530	0.0301258	9.0	SNP_chr6:53049530	0.108926	145.0	GCM1	-
chr1	ENSG00000213088.5	159262959	-0.0592675632360838	0.0458355194210891	True	False	159262996	GT	AC	-0.1655393608305829	0.06001841445866924	0.006210096261931688	64.0	2.7581428520504994	0.006210096261931688	2.7581428520504994	9.0	0.20651814151059691	True	False	159275015.0	0.07917322535825858	0.24184760050461546	chr1:159275015	0.0301173	7.0	SNP_chr1:159133714	0.0658637	102.0	DARC	+
chr11	ENSG00000173653.3	66610829	0.163400211518715	0.0343185598046868	True	True	66610848	CGGGG	CCCCG	0.1441966694088574	0.05455560506646743	0.008607854411034012	5.0	2.643113741166951	0.008607854411034012	2.643113741166951	4.0	0.14504942645660718	True	False	66520608.0	0.08946361577308788	0.25360650246605193	chr11:66520608	0.0301173	12.0	SNP_chr11:66520608	0.0801273	39.0	RCE1	+
