## Supplemental Dataset 2 for "Multi-tissue analysis reveals short tandem repeats as ubiquitous regulators of gene expression and complex traits": WholeBlood_master.tab (part 2 of 3)

chrom	gene	str.start	mashr.beta	mashr.beta.se	mashr.top.str	mashr.significant	str.end	str.motif.forward	str.motif.reverse	linreg.beta	linreg.beta.se	linreg.pval	linreg.n.miss	linreg.absZ	linreg.top.pval	linreg.top.absZ	num.strs	linreg.qval	linreg.top.str	linreg.significant	mashr.top.snp	anova.pval	anova.qval	anova.best.snp	caviar.str.score	caviar.str.rank	caviar.topsnp	caviar.topsnp.score	caviar.nsnps	gene.name	gene.strand
chr1	ENSG00000162542.9	20200573	0.0663951604876725	0.0398816713156573	True	False	20200664	ACC	GGT	0.16186872830681742	0.06179658328001364	0.009336825239041816	79.0	2.6193799028233538	0.009336825239041816	2.6193799028233538	25.0	0.5426874397430237	True	False	20135612.0	0.020338064794021744	0.16357218280934327	chr1:20135612	0.030114	9.0	SNP_chr1:20135612	0.0533975	46.0	TMCO4	-
chr12	ENSG00000111647.8	100628844	-0.0254068016055042	0.045350833050253	False	False	100628884	AT	AT	-0.12664907267353312	0.056892095822490586	0.02673847810681033	30.0	2.2261277395842782	0.02673847810681033	2.2261277395842782	21.0	0.9423387673449072	True	False	100421718.0	0.028210891676969337	0.17570251185775682	chr12:100421718	0.0301083	2.0	SNP_chr12:100421718	0.0493588	5.0	UHRF1BP1L	-
chr11	ENSG00000154146.8	124606086	0.0319672166057871	0.0421734853034479	False	False	124606124	AAAG	CTTT	0.12109714380346863	0.05514670338587024	0.028806932993582057	10.0	2.195909027528494	0.028806932993582057	2.195909027528494	16.0	0.8337127560862828	True	False	124699170.0	0.015592550464416715	0.15339075056928198	chr11:124699170	0.030098900000000005	1.0	SNP_chr11:124699170	0.0258568	4.0	NRGN	+
chr5	ENSG00000151388.6	33644844	0.0953528810704349	0.0780993394117338	True	False	33644855	T	A	0.1897959900964606	0.058466741535307114	0.0013105838333030086	52.0	3.246221443379838	0.0013105838333030086	3.246221443379838	33.0	0.1713589235999294	True	False	33645916.0	0.06985688943693398	0.23125072102095526	chr5:33645916	0.0300925	2.0	SNP_chr5:33631142	0.08544310000000001	82.0	ADAMTS12	-
chr5	ENSG00000145685.9	77888445	0.0244736652884139	0.0392744359879253	False	False	77888463	AC	GT	0.13491470359058508	0.058386821392707934	0.02155561638725502	46.0	2.310704716791363	0.02155561638725502	2.310704716791363	36.0	1.0	True	False	77935457.0	0.03789924117478732	0.18967711728493888	chr5:77935457	0.0300836	4.0	SNP_chr5:77903262	0.038281	28.0	LHFPL2	-
chr17	ENSG00000166263.9	53021339	-0.16848585961509696	0.048263526175107006	False	False	53021373	AAAT	ATTT	-0.2170916745854172	0.05398128582805763	7.182794395408745e-05	7.0	4.02160992009161	7.182794395408745e-05	4.02160992009161	32.0	0.016678960890966526	True	True	53029876.0	0.8835418321869616	0.9306941604677504	chr17:53029876	0.0300775	3.0	SNP_chr17:53029876	0.0436874	198.0	STXBP4	+
chr21	ENSG00000142188.12	34839088	0.4391285799188	0.0486293268467058	True	True	34839098	A	T	0.4335142186985934	0.05118169475525236	9.992927855761284e-16	24.0	8.47010285164708	9.90501446202488e-16	8.47010285164708	17.0	1.1266641630277472e-12	True	True	34816479.0	0.5700052245993092	0.7031185024311125	chr21:34816479	0.0300703	13.0	SNP_chr21:34820803	0.0361057	328.0	TMEM50B	-
chr1	ENSG00000143507.13	221967588	0.0236769309300151	0.0445621447738073	False	False	221967625	AC	GT	0.12929902767439266	0.056319416277287364	0.02235354929105517	24.0	2.295816189532076	0.02235354929105517	2.295816189532076	19.0	0.790350179845081	True	False	221814455.0	0.061782012031809413	0.22113879790872573	chr1:221814455	0.0300676	6.0	SNP_chr1:221814455	0.106392	8.0	DUSP10	-
chr9	ENSG00000147872.5	19113332	0.100192184002759	0.0417012314855767	True	False	19113343	A	T	0.13412623782886546	0.058596944725892976	0.022810436224296786	48.0	2.288962990413345	0.022810436224296786	2.288962990413345	25.0	0.9519994404166252	True	False	19074740.0	0.14818716053376518	0.3174400380722581	chr9:19074740	0.0300416	5.0	SNP_chr9:19120752	0.0612934	23.0	PLIN2	-
chr14	ENSG00000092201.5	21848037	-0.0330588739915595	0.0424068442119691	False	False	21848076	AAAC	GTTT	-0.1280781240283984	0.05544129761923208	0.021515314973901568	14.0	2.310157401221599	0.021515314973901568	2.310157401221599	16.0	0.692788510729734	True	False	21722268.0	0.0594740582220476	0.21801154541046525	chr14:21722268	0.0300385	5.0	SNP_chr14:21722268	0.0690713	5.0	SUPT16H	-
chr3	ENSG00000163539.11	33558164	-0.151474455567036	0.0682496065688264	True	False	33558194	AAAT	ATTT	-0.21892739599108707	0.05395860898921175	6.213452799788224e-05	7.0	4.057320974209295	6.213452799788224e-05	4.057320974209295	20.0	0.00992949197289449	True	True	33548461.0	0.4219648975249	0.5804119149255946	chr3:33548461	0.0300269	3.0	SNP_chr3:33537094	0.0430805	260.0	CLASP2	-
chr12	ENSG00000139190.12	6580993	0.32768854348855103	0.0380436147675754	True	True	6581010	A	T	0.3190768610175816	0.05314599438698113	5.257579236464633e-09	16.0	6.003780053379602	5.257579236464633e-09	6.003780053379602	20.0	2.221794650880389e-06	True	True	6571699.0	0.6380074334703244	0.7556007607915124	chr12:6571699	0.0300207	10.0	SNP_chr12:6571699	0.108474	287.0	VAMP1	-
chr9	ENSG00000167106.7	130651086	-0.0575148415153748	0.063827881042626	False	False	130651122	AAAC	GTTT	-0.16581228319036515	0.05487126184911301	0.0027132191614320914	11.0	3.021841991648047	0.0027132191614320914	3.021841991648047	17.0	0.17930821151701357	True	False	130742834.0	0.026888140275817447	0.17372214634763836	chr9:130742834	0.0300116	3.0	SNP_chr9:130742834	0.154569	134.0	FAM102A	-
chr16	ENSG00000103241.5	86647775	0.0241730126565665	0.0495226670624201	False	False	86647812	AC	GT	0.1364483142704642	0.059847185492998674	0.02337951234408304	60.0	2.2799453833368126	0.02337951234408304	2.2799453833368126	19.0	0.8137015970922654	True	False	86479902.0	0.024050641788025615	0.16965754779353068	chr16:86479902	0.0300077	4.0	SNP_chr16:86444514	0.142097	18.0	FOXF1	+
chr12	ENSG00000150048.6	10269006	-0.0551896856083385	0.0514644459194149	False	False	10269029	ATTT	AAAT	-0.1566305165186378	0.05436874328461904	0.004224961960500205	4.0	2.8808927162189657	0.004224961960500205	2.8808927162189657	24.0	0.3112589458711471	True	False	10222786.0	0.1945763028289795	0.3643388369973872	chr12:10222786	0.0300018	17.0	SNP_chr12:10360533	0.12237	60.0	CLEC1A	-
chr19	ENSG00000176531.6	44007433	-0.20668292591223697	0.0452030770684819	True	True	44007468	CT	AG	-0.2906318169465115	0.057079988421642525	6.512920773563162e-07	53.0	5.091658652760258	6.512920773563162e-07	5.091658652760258	20.0	0.00018287887555861477	True	True	44008368.0	0.33534934294010443	0.5037027218437533	chr19:44008368	0.0299891	7.0	SNP_chr19:44008368	0.6625979999999999	194.0	PHLDB3	-
chr2	ENSG00000138448.7	187559476	0.0885748779123032	0.05131482018578299	False	False	187559521	AC	GT	0.1425907841931781	0.06012495807896215	0.018411662353160902	63.0	2.3715739478090536	0.018411662353160902	2.3715739478090536	22.0	0.7671439904455877	True	False	187501682.0	0.5659650672878387	0.6999011824113709	chr2:187501682	0.02997	5.0	SNP_chr2:187576378	0.182177	37.0	ITGAV	+
chr22	ENSG00000100104.8	26920474	-0.0351902087721326	0.038587885700580006	False	False	26920497	AC	GT	-0.13645968405175024	0.05469925409233309	0.013096889479729307	6.0	2.4947265975767134	0.013096889479729307	2.4947265975767134	18.0	0.5462083191349532	True	False	26805361.0	0.01146225835083399	0.13702192390583742	chr22:26805361	0.0299531	6.0	SNP_chr22:26805361	0.11363	28.0	SRRD	+
chr12	ENSG00000110906.8	109910317	0.0367984365123219	0.0533851061505666	False	False	109910327	A	T	0.14765599554618195	0.05817875172412505	0.011674968088635045	45.0	2.53797118656558	0.011674968088635045	2.53797118656558	14.0	0.43047511770216124	True	False	109808573.0	0.049900236611251786	0.20434262501787348	chr12:109808573	0.0299388	3.0	SNP_chr12:109926207	0.08919160000000001	64.0	KCTD10	-
chr6	ENSG00000204356.7	31885386	0.118046691161402	0.0476054199632172	False	False	31885400	A	T	0.1636486806958101	0.05489136779052713	0.0030881587256694604	11.0	2.9813190540326038	0.0030881587256694604	2.9813190540326038	11.0	0.14362201558262658	True	False	31904729.0	0.02829267846199965	0.17570251185775682	chr6:31904729	0.0299371	21.0	SNP_chr6:31904729	0.0631419	39.0	NELFE	-
chr15	ENSG00000157823.12	90450290	-0.255874977687153	0.0365751453211195	False	False	90450311	ATT	AAT	-0.30459878082679	0.05462851767304378	5.442351126069393e-08	30.0	5.575819989292754	5.442351126069393e-08	5.575819989292754	20.0	1.9456241546723166e-05	True	True	90450289.0	0.7281443740013416	0.8240828778728108	chr15:90450289	0.0299103	10.0	SNP_chr15:90441008	0.165733	149.0	AP3S2	-
chr15	ENSG00000175779.1	38927160	-0.0363236357174994	0.0471147905444544	True	False	38927172	CT	AG	-0.12464166961955625	0.0544541493378032	0.02271103346443231	2.0	2.2889287801807128	0.02271103346443231	2.2889287801807128	14.0	0.6582432996696147	True	False	38935650.0	0.6755012742054551	0.7837598757836187	chr15:38935650	0.0299043	3.0	SNP_chr15:38935650	0.0822382	6.0	C15orf53	+
chr7	ENSG00000157800.13	139969329	0.12406480152374501	0.0620592331244797	False	False	139969339	T	A	0.20303694338633899	0.058103113768962926	0.0005509441858003914	50.0	3.4944244846099055	0.0005509441858003914	3.4944244846099055	31.0	0.08479126771799782	True	True	140099088.0	0.00028025707405291474	0.03362729108424247	chr7:140099088	0.0298996	11.0	SNP_chr7:140099088	0.153875	254.0	SLC37A3	-
chr19	ENSG00000198003.7	11463284	0.0304315596982994	0.0453358779667207	False	False	11463319	A	T	0.12841198960215686	0.058336524046326874	0.028510349289212856	45.0	2.2012279905498113	0.028510349289212856	2.2012279905498113	17.0	0.8607575779308287	True	False	11620979.0	0.02246231561893977	0.1681061616251752	chr19:11620979	0.029897000000000007	1.0	SNP_chr19:11594045	0.0278483	8.0	CCDC151	-
chr8	ENSG00000197181.7	22222370	0.0591879342710703	0.0570845321881833	False	False	22222381	T	A	0.12978690931296474	0.057827898493019836	0.025552704746287454	40.0	2.244364963887297	0.025552704746287454	2.244364963887297	16.0	0.7726009354600323	True	False	22077828.0	0.22528644172704976	0.39478327247869593	chr8:22077828	0.0298936	2.0	SNP_chr8:22077828	0.072132	4.0	PIWIL2	+
chr20	ENSG00000101363.8	36044278	-0.00549996869475701	0.0384158401362066	False	False	36044291	GT	AC	0.12658721121326708	0.0548552634903067	0.021642107480125898	7.0	2.3076584298175122	0.021642107480125898	2.3076584298175122	17.0	0.7220269119654421	True	False	36042967.0	0.4809804910893306	0.6311104294435135	chr20:36042967	0.029881900000000006	7.0	SNP_chr20:36042967	0.08783830000000001	7.0	MANBAL	+
chr2	ENSG00000115504.10	62883227	-0.0272482332994798	0.0442079786101268	False	False	62883237	A	T	-0.1272711010572815	0.05717031926419209	0.026742650407929933	33.0	2.2261743977525095	0.026742650407929933	2.2261743977525095	24.0	1.0	True	False	62906722.0	0.045414557512652685	0.1988555970538506	chr2:62906722	0.0298685	1.0	SNP_chr2:62906722	0.0150093	11.0	EHBP1	+
chr2	ENSG00000168894.5	85913536	-0.0186799644578221	0.0373700176858524	False	False	85913563	AAAAC	GTTTT	-0.11902172192905702	0.054907033737493706	0.03090301267633726	7.0	2.167695353897475	0.03090301267633726	2.167695353897475	14.0	0.7994126817145009	True	False	85731829.0	0.028535164614939764	0.1760144856082725	chr2:85731829	0.0298668	1.0	SNP_chr2:85730641	0.0262991	5.0	RNF181	+
chr1	ENSG00000134375.6	201955368	-0.16682147147403	0.0480892387138098	True	True	201955401	T	A	-0.18425307067419308	0.05418786430684624	0.0007560756200711134	5.0	3.4002644878350385	0.0007560756200711134	3.4002644878350385	27.0	0.09770731155351853	True	True	201954339.0	0.8993673674515451	0.9396371228287865	chr1:201954339	0.0298536	4.0	SNP_chr1:201954339	0.0509821	84.0	TIMM17A	+
chr5	ENSG00000113312.6	159459888	-0.0222341386655404	0.0448211631067595	False	False	159459898	T	A	-0.12680706421786572	0.05765460907434052	0.028620690477569044	38.0	2.1994263122027107	0.028620690477569044	2.1994263122027107	21.0	0.9850492005542889	True	False	159568400.0	0.07093426054285337	0.23229836267541837	chr5:159568400	0.029847	1.0	SNP_chr5:159378582	0.029471	6.0	TTC1	+
chr11	ENSG00000134827.3	59626478	0.0340060192429864	0.0470592257277738	False	False	59626490	A	T	0.13334977663912329	0.059440370854354725	0.025657219637888192	56.0	2.2434210070099825	0.025657219637888192	2.2434210070099825	12.0	0.6444966299343706	True	False	59713141.0	0.5736830932438752	0.7060092988159224	chr11:59713141	0.0298402	4.0	SNP_chr11:59684035	0.0467889	3.0	TCN1	-
chr2	ENSG00000197329.7	64262224	0.0196915607278272	0.0410123769367968	True	False	64262258	AC	GT	0.12641480166022606	0.05756037082313654	0.02884962088377048	37.0	2.1962124262308143	0.02884962088377048	2.1962124262308143	10.0	0.6194398676562074	True	False	64408968.0	0.023933680355927186	0.16965754779353068	chr2:64408968	0.0298191	1.0	SNP_chr2:64408968	0.0242436	1.0	PELI1	-
chr1	ENSG00000134376.10	197538694	0.0961137452315481	0.0651025028364709	True	False	197538726	AC	GT	0.2073586684750327	0.057544999169696374	0.00036968625518357033	45.0	3.603417698617838	0.00036968625518357033	3.603417698617838	23.0	0.04850446770747881	True	True	197529577.0	0.6745388548899918	0.78305804967403	chr1:197529577	0.0298186	3.0	SNP_chr1:197529577	0.0462822	114.0	CRB1	+
chr19	ENSG00000105220.10	34818060	0.0333848410631554	0.0421449823450677	False	False	34818101	AAAAT	ATTTT	0.12934710804556462	0.0562284421180536	0.022087987078144498	23.0	2.3003857687181837	0.022087987078144498	2.3003857687181837	16.0	0.7035946067471028	True	False	34981796.0	0.2270018247630211	0.3965385530137134	chr19:34981796	0.0298142	4.0	SNP_chr19:34981796	0.07558789999999999	4.0	GPI	+
chr11	ENSG00000131620.13	70037329	0.03903016084115	0.0483434687885962	False	False	70037359	GT	AC	0.13215377185232527	0.057809662486650336	0.02296467831704572	40.0	2.2860152813181154	0.02296467831704572	2.2860152813181154	30.0	1.0	True	False	69983512.0	0.14590327036759398	0.31486511225155533	chr11:69983512	0.0297987	2.0	SNP_chr11:69844751	0.0389346	28.0	ANO1	+
chr11	ENSG00000177225.12	689382	-0.0319728135487545	0.0449382852200789	False	False	689392	T	A	-0.1461365705226457	0.05839443266014256	0.01288543511517036	47.0	2.5025771099304133	0.01288543511517036	2.5025771099304133	12.0	0.416426039149479	True	False	676330.0	0.9740899010684656	0.9859131538737972	chr11:676330	0.0297962	5.0	SNP_chr11:676330	0.0507096	41.0	PDDC1	-
chr4	ENSG00000132464.7	71414385	0.021585141548623	0.0423158392967837	False	False	71414413	GTT	AAC	0.12211376085470775	0.05522507365122319	0.02772193289928896	11.0	2.2112014123498236	0.02772193289928896	2.2112014123498236	19.0	0.9054563942719278	True	False	71471258.0	0.02434864954488285	0.17027026080477842	chr4:71471258	0.0297941	2.0	SNP_chr4:71471258	0.032384	3.0	ENAM	+
chr6	ENSG00000112303.9	133040355	0.316728067540149	0.0504697354934569	True	True	133040366	T	A	0.3454400604290353	0.05501237488558843	1.2340274021435496e-09	43.0	6.279315538503139	1.2340274021435496e-09	6.279315538503139	15.0	4.4707909832781177e-07	True	True	133067684.0	0.037703157423834066	0.18967711728493888	chr6:133067684	0.0297812	9.0	SNP_chr6:133067684	0.339102	173.0	VNN2	-
chr20	ENSG00000260903.2	30683661	0.0431681667185944	0.0453890761768552	True	False	30683709	ATTT	AAAT	0.13109623826549213	0.05742850169052165	0.023147963460008917	36.0	2.2827730901279817	0.023147963460008917	2.2827730901279817	25.0	0.9618435975018811	True	False	30666137.0	0.401004505842994	0.5624217972434622	chr20:30666137	0.029773400000000005	4.0	SNP_chr20:30666137	0.046220300000000006	6.0	XKR7	+
chr11	ENSG00000021300.9	73447475	-0.0891753705128018	0.0716756985584284	False	False	73447490	A	T	-0.1815556052787152	0.0546322600111469	0.0009916385853728827	10.0	3.32323072927372	0.0009916385853728827	3.32323072927372	12.0	0.06365055619933223	True	True	73378621.0	0.19050839547059276	0.35989768537228056	chr11:73378621	0.0297686	3.0	SNP_chr11:73378621	0.0507867	63.0	PLEKHB1	+
chr12	ENSG00000111276.6	12931432	-0.0592895598905518	0.0576224624481523	False	False	12931442	T	A	-0.17654892795287894	0.058613727606824186	0.0028300348384557262	52.0	3.0120747333654307	0.0028300348384557262	3.0120747333654307	14.0	0.16110668624853516	True	False	12926800.0	0.6211877047637735	0.7437185746803839	chr12:12926800	0.0297682	5.0	SNP_chr12:12926800	0.30345300000000003	69.0	CDKN1B	+
chr12	ENSG00000173064.6	112655105	0.0275912975779612	0.0374227057448474	False	False	112655161	AC	GT	0.1316782865752875	0.05851414638345715	0.025182899442060543	47.0	2.2503667012822555	0.025182899442060543	2.2503667012822555	28.0	1.0	True	False	112655948.0	0.12704534281159968	0.2964058508884901	chr12:112655948	0.0297624	2.0	SNP_chr12:112655948	0.031743900000000005	4.0	HECTD4	-
chr4	ENSG00000163694.10	40573233	0.0482817641601997	0.0560423217267446	True	False	40573262	AAAAG	CTTTT	0.14918375345245471	0.05434988494071535	0.006383755498476409	3.0	2.7448770795960984	0.006383755498476409	2.7448770795960984	52.0	0.6769445108549103	True	False	40393828.0	0.005993155763160337	0.11597967534887729	chr4:40393828	0.0297559	8.0	SNP_chr4:40393828	0.154382	71.0	RBM47	-
chr8	ENSG00000133731.5	82615652	-0.220785247569723	0.0406614925824082	True	True	82615673	ATTT	AAAT	-0.19451345759293015	0.05383387305403285	0.0003492276939437495	2.0	3.613216856934996	0.0003492276939437495	3.613216856934996	13.0	0.029218616185409843	True	True	82630140.0	0.06668500785921197	0.2275938311460757	chr8:82630140	0.0297519	5.0	SNP_chr8:82630140	0.0600082	158.0	IMPA1	-
chr17	ENSG00000141127.10	18856949	0.0499754989901313	0.0345841614103635	False	False	18856964	GGT	ACC	0.13453133757264335	0.05422014670779412	0.013585525493725137	0.0	2.4812057093402244	0.013585525493725137	2.4812057093402244	18.0	0.5597309726460068	True	False	18897017.0	0.012404304844239204	0.14025520491602717	chr17:18897017	0.0297456	16.0	SNP_chr17:18897017	0.100202	24.0	PRPSAP2	+
chr2	ENSG00000169604.15	69232709	-0.0377092440416544	0.0492535068187766	True	False	69232733	AAT	ATT	-0.1346756335030127	0.057594296174414826	0.020034774531837368	38.0	2.33835019174763	0.020034774531837368	2.33835019174763	17.0	0.6871032453117627	True	False	69179388.0	0.0826250682152045	0.24529115379965108	chr2:69179388	0.0297339	4.0	SNP_chr2:69179388	0.0331373	34.0	ANTXR1	+
chr12	ENSG00000161634.7	55075043	0.0546600894670478	0.0572426406737375	True	False	55075081	AC	GT	0.1666108998693133	0.05760406247656982	0.00411029672367721	41.0	2.8923463503477986	0.00411029672367721	2.8923463503477986	19.0	0.26156315741522534	True	False	54964598.0	0.003897304616058587	0.10046701353659986	chr12:54964598	0.029721800000000007	15.0	SNP_chr12:55077844	0.114207	23.0	DCD	-
chr14	ENSG00000185070.6	86053038	-0.0280440737595051	0.0405563315100115	False	False	86053058	AC	GT	-0.12476141874878065	0.056627090016632166	0.0283223994140087	27.0	2.203210843293139	0.0283223994140087	2.203210843293139	34.0	1.0	True	False	85927942.0	0.025304796967548	0.17072658753217904	chr14:85927942	0.029717400000000005	4.0	SNP_chr14:85927942	0.0550116	4.0	FLRT2	+
chr7	ENSG00000106366.7	100838501	-0.0235929818600783	0.0403934630570866	False	False	100838513	T	A	-0.13512693074437054	0.060637706980217726	0.02668468912997574	67.0	2.2284307483535613	0.02668468912997574	2.2284307483535613	24.0	1.0	True	False	100864711.0	0.2767223260236614	0.447432477160032	chr7:100864711	0.0297166	2.0	SNP_chr7:100864711	0.0460153	16.0	SERPINE1	+
chr3	ENSG00000172020.8	115297889	0.0300922710356578	0.0497676927311704	True	False	115297929	AC	GT	0.13115136391262255	0.05648811275202289	0.020898387829212814	26.0	2.321751560162114	0.020898387829212814	2.321751560162114	19.0	0.7581064785973541	True	False	115299950.0	0.17547243597594134	0.3449718367140261	chr3:115299950	0.0297146	5.0	SNP_chr3:115299950	0.044433	13.0	GAP43	+
chr11	ENSG00000186652.5	57056478	-0.0220444865680765	0.0438829831928962	False	False	57056503	GT	AC	-0.12325597773578173	0.055131939499164166	0.02605517805269393	10.0	2.235654665072147	0.02605517805269393	2.235654665072147	10.0	0.5810292970946038	True	False	57058432.0	0.972715995414154	0.9854645923322122	chr11:57058432	0.0297096	3.0	SNP_chr11:57058432	0.0338835	2.0	PRG2	-
chr17	ENSG00000185813.6	79841719	-0.0240829035833351	0.0426341349745207	False	False	79841740	A	T	-0.12152743898291155	0.0548902458309583	0.02751774682486515	7.0	2.2140079196797773	0.02751774682486515	2.2140079196797773	9.0	0.5641370191732744	True	False	79820722.0	0.4465132332508824	0.6013597502623069	chr17:79820722	0.029709500000000007	2.0	SNP_chr17:79820722	0.0433918	1.0	PCYT2	-
chr5	ENSG00000145916.14	177536823	0.0600100653721591	0.0474816555281112	False	False	177536849	ATTT	AAAT	0.15620690818170269	0.055043726317765454	0.00482971637011085	12.0	2.8378694291139706	0.00482971637011085	2.8378694291139706	18.0	0.28170395403780063	True	False	177630288.0	0.029144722450303105	0.17710441815932013	chr5:177630288	0.0296937	20.0	SNP_chr5:177630288	0.133234	44.0	RMND5B	+
chr22	ENSG00000185651.10	21960593	0.11960904047349499	0.0616052166471179	True	False	21960636	GT	AC	0.19965032088155896	0.05529710573310552	0.0003556007692353587	20.0	3.610502181527946	0.0003556007692353587	3.610502181527946	16.0	0.03518463830955549	True	True	21952484.0	0.06818123270017215	0.22989598080311774	chr22:21952484	0.02968	5.0	SNP_chr22:21952484	0.0610784	89.0	UBE2L3	+
chr11	ENSG00000183801.3	7598547	0.0370844909800723	0.0477287809128984	False	False	7598583	GT	AC	0.136586996006651	0.05608327120777636	0.015433801146392447	22.0	2.4354320471183963	0.015433801146392447	2.4354320471183963	10.0	0.41637065424720926	True	False	7597280.0	0.04189799062789936	0.1962038695354873	chr11:7597280	0.0296791	4.0	SNP_chr11:7540848	0.0449804	55.0	OLFML1	+
chr19	ENSG00000105472.8	51240068	0.0289613579797212	0.0456682180242797	False	False	51240102	GTTTTT	AAAAAC	0.13075176258215587	0.054741743351741805	0.017481481333605754	6.0	2.388520251209638	0.017481481333605754	2.388520251209638	19.0	0.6771518735737329	True	False	51209432.0	0.015050583194872687	0.15182578257580917	chr19:51209432	0.0296782	6.0	SNP_chr19:51209432	0.463176	25.0	CLEC11A	+
chr3	ENSG00000114439.14	107249232	0.13680882755773	0.0584764319729148	False	False	107249268	AAAAC	GTTTT	0.22895435744348286	0.05374907549425116	2.6775039045428383e-05	6.0	4.259689219547062	2.6775039045428383e-05	4.259689219547062	16.0	0.004009232578555745	True	True	107453557.0	0.028248788162226438	0.17570251185775682	chr3:107453557	0.0296707	2.0	SNP_chr3:107544376	0.043055300000000005	362.0	BBX	+
chr7	ENSG00000136261.10	16695707	0.044480267159463	0.0506030274966925	True	False	16695776	AT	AT	0.1335595469361786	0.056746830558485416	0.019226807677213558	29.0	2.353603639564101	0.019226807677213558	2.353603639564101	23.0	0.81104889843914	True	False	16685734.0	0.5330174568290026	0.6732112075998031	chr7:16685734	0.0296633	5.0	SNP_chr7:16756125	0.0537014	34.0	BZW2	+
chr16	ENSG00000153815.12	81469661	0.038786822460997	0.0461906593196129	False	False	81469689	GTT	AAC	0.14577182364904348	0.05421430546642926	0.007531551739525553	1.0	2.6888073617268553	0.007531551739525553	2.6888073617268553	38.0	0.616029308236403	True	False	81836969.0	0.009798146681351963	0.13078125910082863	chr16:81836969	0.0296463	3.0	SNP_chr16:81836969	0.0604253	97.0	CMIP	+
chr1	ENSG00000143162.7	167606968	-0.0326443717934816	0.0481157362587503	False	False	167607002	AC	GT	-0.13040248485237055	0.05695795426691259	0.022740601131939743	31.0	2.2894516934594784	0.022740601131939743	2.2894516934594784	25.0	0.9506427415061406	True	False	167508559.0	0.026352393895315757	0.1730287153008862	chr1:167508559	0.029645	9.0	SNP_chr1:167508559	0.172323	14.0	CREG1	-
chr1	ENSG00000183615.5	32630151	-0.0937684268031928	0.060214286992299006	True	False	32630174	T	A	-0.1833057779624848	0.055654583512189625	0.0011026964835638316	22.0	3.2936330917351424	0.0011026964835638316	3.2936330917351424	12.0	0.06945591637363503	True	True	32705193.0	0.4855231358279432	0.6346648969699833	chr1:32705193	0.0296318	6.0	SNP_chr1:32705193	0.0902738	64.0	FAM167B	+
chr1	ENSG00000187017.10	6430873	-0.0245086281290156	0.0345887459155818	False	False	6430888	T	A	-0.12056472718047423	0.056291162761269546	0.032985691653515004	23.0	2.1418055919681116	0.032985691653515004	2.1418055919681116	17.0	0.9416098671673413	True	False	6487031.0	0.0007728463173076223	0.05803294049126243	chr1:6487031	0.0296271	17.0	SNP_chr1:6487031	0.3733530000000001	31.0	ESPN	+
chr14	ENSG00000246223.4	98369844	0.0256074594938084	0.0481464510572119	False	False	98369872	GT	AC	0.12549062550327764	0.05494704932739991	0.023023286407928827	8.0	2.2838464856510585	0.023023286407928827	2.2838464856510585	23.0	0.9090167126982112	True	False	98533703.0	0.00819518286039601	0.1254198555978289	chr14:98533703	0.029613	5.0	SNP_chr14:98533703	0.0758721	16.0	C14orf64	-
chr11	ENSG00000149564.7	124719326	0.0186431814245115	0.0506532058550725	False	False	124719342	A	T	0.1337300157635734	0.060423421776630286	0.027722281815271255	65.0	2.2132148731652204	0.027722281815271255	2.2132148731652204	22.0	0.9946540436812542	True	False	124669399.0	0.019039170568513904	0.15978945278961665	chr11:124669399	0.0296084	2.0	SNP_chr11:124669399	0.0970647	12.0	ESAM	-
chr5	ENSG00000155329.7	132267635	-0.0298361781964593	0.0442742088017468	False	False	132267670	AAAC	GTTT	-0.12855896986394494	0.056054303636083734	0.02248331109390873	21.0	2.2934718928733226	0.02248331109390873	2.2934718928733226	21.0	0.8470180148269717	True	False	132397121.0	0.017136088634047086	0.15675523726294296	chr5:132397121	0.0296075	2.0	SNP_chr5:132397121	0.034033	63.0	ZCCHC10	-
chr20	ENSG00000132793.7	40025521	0.0225332873597276	0.0452404494532561	False	False	40025560	AT	AT	0.13213222292040308	0.05977354463963022	0.02789047447260044	59.0	2.2105468851984162	0.02789047447260044	2.2105468851984162	14.0	0.750031567155951	True	False	40014982.0	0.11064894348569436	0.2789338091301225	chr20:40014982	0.029603700000000007	2.0	SNP_chr20:40014982	0.0498215	1.0	LPIN3	+
chr19	ENSG00000134830.3	47824309	-0.0345294172639854	0.0382913090437728	True	False	47824323	C	G	-0.1274909872022108	0.05794389566632935	0.028569628599110764	41.0	2.2002488050918987	0.028569628599110764	2.2002488050918987	22.0	1.0	True	False	47898948.0	0.032200742448154324	0.1830392996037607	chr19:47898948	0.0296031	1.0	SNP_chr19:47898948	0.0264536	4.0	C5AR2	+
chr20	ENSG00000132669.8	19853747	-0.0797709070438701	0.0462938389917567	False	False	19853785	ATTTT	AAAAT	-0.15397978867850534	0.055408438402096166	0.005777043514629221	16.0	2.7789952779589635	0.005777043514629221	2.7789952779589635	33.0	0.4737832933056685	True	False	19792802.0	0.004985077378559152	0.11070347749745649	chr20:19792802	0.0295834	1.0	SNP_chr20:19793771	0.0252408	130.0	RIN2	+
chr22	ENSG00000100410.3	41836105	-0.0468679590125743	0.0393767521247701	False	False	41836139	T	A	-0.12934769925889208	0.05659356130710987	0.02296170754922553	27.0	2.2855550396797892	0.02296170754922553	2.2855550396797892	13.0	0.6321573497534286	True	False	41806768.0	0.6211552691482274	0.7437185746803839	chr22:41806768	0.0295832	5.0	SNP_chr22:41806768	0.0477742	7.0	PHF5A	-
chr1	ENSG00000186517.9	161110762	-0.0171716481192943	0.0359739075657162	False	False	161110805	ATTT	AAAT	-0.12468309094750467	0.05681301302191929	0.02894442548339055	29.0	2.194622047230625	0.02894442548339055	2.194622047230625	18.0	0.8991435959504006	True	False	161025252.0	0.041669876647961984	0.19606445432838523	chr1:161025252	0.029583	1.0	SNP_chr1:161025252	0.0140686	1.0	ARHGAP30	-
chr18	ENSG00000141665.7	71836673	0.0862675276904056	0.0369834423399145	True	False	71836683	A	T	0.13435906732729894	0.05664785273108141	0.018318786954069858	28.0	2.3718298373131295	0.018318786954069858	2.3718298373131295	16.0	0.624821749339335	True	False	71838586.0	0.24148457960097625	0.4114397371961404	chr18:71838586	0.029573900000000007	10.0	SNP_chr18:71895077	0.0356652	45.0	FBXO15	-
chr2	ENSG00000084710.9	25396334	-0.110593479177053	0.0509485690956018	True	False	25396359	AAAAC	GTTTT	-0.17708135323849106	0.054260493902906166	0.00121587734113552	5.0	3.263541123590964	0.00121587734113552	3.263541123590964	25.0	0.13268176627407444	True	False	25393722.0	0.22221326259227686	0.3918556430562591	chr2:25393722	0.0295534	9.0	SNP_chr2:25393722	0.341189	32.0	EFR3B	+
chr10	ENSG00000198546.10	135022770	0.0212180379537698	0.0403231138170285	False	False	135022808	GT	AC	0.12360320335804552	0.05487606966403999	0.02495943388045434	7.0	2.2524062695226528	0.02495943388045434	2.2524062695226528	12.0	0.6332150825965308	True	False	135035335.0	0.03464533256865745	0.18583976134559294	chr10:135035335	0.0295448	7.0	SNP_chr10:135035339	0.0828382	7.0	ZNF511	+
chr19	ENSG00000104969.5	2698565	0.0433603509931034	0.0557053558118743	True	False	2698600	AAAG	CTTT	0.15064826781235366	0.05623877376375025	0.007785863801640294	25.0	2.678726041310965	0.007785863801640294	2.678726041310965	12.0	0.2953425518014001	True	False	2775723.0	0.010163647531829623	0.13279843337583372	chr19:2775723	0.0295415	3.0	SNP_chr19:2775723	0.977904	58.0	SGTA	-
chr17	ENSG00000141456.10	4504803	0.0245800346384649	0.0429603782830271	False	False	4504838	ATTG	AATC	0.12094240988652112	0.055062843355872526	0.02876615644617225	9.0	2.196443236773432	0.02876615644617225	2.196443236773432	27.0	1.0	True	False	4649030.0	0.029142356805440514	0.17710441815932013	chr17:4649030	0.0295323	2.0	SNP_chr17:4649030	0.0393587	2.0	PELP1	-
chr3	ENSG00000163872.11	183406425	0.0289537552639381	0.0417725205950941	False	False	183406445	CTTT	AAAG	0.12170395420909205	0.05505768017493794	0.027768017579677583	9.0	2.210480968729432	0.027768017579677583	2.210480968729432	29.0	1.0	True	False	183630399.0	0.039916339858921034	0.1933951943525449	chr3:183630399	0.0295255	3.0	SNP_chr3:183626502	0.0409392	6.0	YEATS2	+
chr16	ENSG00000157349.11	70284027	0.0347645466252953	0.0447283940752698	True	False	70284047	AAT	ATT	0.1341899577695895	0.05479997140654733	0.014861051798164313	7.0	2.4487231347999736	0.014861051798164313	2.4487231347999736	7.0	0.3168387213183369	True	False	70459938.0	0.6384613940567536	0.7559574403305994	chr16:70459938	0.0295191	3.0	SNP_chr16:70459938	0.0529689	23.0	DDX19B	+
chr9	ENSG00000130948.5	99117774	-0.0101229239628794	0.0445206609854383	False	False	99117797	A	T	-0.1265919437168541	0.05785198330274585	0.029441618830774438	40.0	2.1882040422777624	0.029441618830774438	2.1882040422777624	15.0	0.8103785840077834	True	False	99064883.0	0.012898854564029996	0.14330666039962367	chr9:99064883	0.0294911	6.0	SNP_chr9:99064883	0.0743052	23.0	HSD17B3	-
chr6	ENSG00000112530.7	163457854	-0.0439598320706869	0.0443812360423589	False	False	163457947	ATCC	ATGG	-0.16166490997981858	0.057949575491028436	0.0056242644139699784	44.0	2.789751410773441	0.0056242644139699784	2.789751410773441	52.0	0.6241082364886755	True	False	163757354.0	0.002488884569818244	0.08754150158723269	chr6:163757354	0.0294903	13.0	SNP_chr6:163757354	0.118545	134.0	PACRG	+
chr7	ENSG00000106330.7	100212387	-0.46437477490215795	0.0488305289393956	True	True	100212397	A	T	-0.5145407131434954	0.04885865694863055	2.359851683251436e-22	26.0	10.531208700322601	2.359851683251436e-22	10.531208700322601	15.0	5.007605271859547e-19	True	True	100216341.0	0.2990712917933717	0.47007608145745344	chr7:100216341	0.0294868	15.0	SNP_chr7:100216341	0.306207	113.0	MOSPD3	+
chr20	ENSG00000126001.11	34198351	-0.0746951550325707	0.0573696049776382	False	False	34198362	A	T	-0.13861233208942958	0.056614353632547534	0.014912027480519388	28.0	2.448360233680059	0.014912027480519388	2.448360233680059	12.0	0.45585223718551293	True	False	34166100.0	0.1210788434307506	0.28996019248832383	chr20:34166100	0.0294796	2.0	SNP_chr20:34105975	0.0550575	41.0	CEP250	+
chr7	ENSG00000127920.5	93589317	0.0382050634915945	0.0515045405248168	False	False	93589327	T	A	0.14870063075088666	0.05580585438361282	0.008106053338944916	20.0	2.664606292535359	0.008106053338944916	2.664606292535359	7.0	0.2088486573464023	True	False	93593776.0	0.7894404563728465	0.8683944085647121	chr7:93593776	0.0294749	12.0	SNP_chr7:93593776	0.101762	28.0	GNG11	+
chr7	ENSG00000091138.8	107437946	-0.0246039170474803	0.0386114418012008	True	False	107437962	AAAAG	CTTTT	-0.12710354992395434	0.054437005917327516	0.020145583708112657	2.0	2.334874003118103	0.020145583708112657	2.334874003118103	12.0	0.5557595264492355	True	False	107435465.0	0.9974160061994566	1.0	chr7:107435465	0.02947	4.0	SNP_chr7:107435465	0.0561352	11.0	SLC26A3	-
chr7	ENSG00000127955.11	79777848	0.0657181305720825	0.0514189163785134	True	False	79777864	A	T	0.13639631270392133	0.055121482663513965	0.01385670050949553	11.0	2.4744674147563313	0.01385670050949553	2.4744674147563313	19.0	0.5844497757535337	True	False	79781066.0	0.2769907821914582	0.44761831029589694	chr7:79781066	0.0294668	7.0	SNP_chr7:79781066	0.183166	24.0	GNAI1	+
chr8	ENSG00000165392.5	31129562	0.0426737376174683	0.0611215640686063	False	False	31129572	T	A	0.15026690652725633	0.05633330359135125	0.008046853961953234	26.0	2.667461287506074	0.008046853961953234	2.667461287506074	30.0	0.5552553518930938	True	False	31126417.0	0.3072104619787397	0.47737907110033845	chr8:31126417	0.029460000000000007	1.0	SNP_chr8:31126417	0.0281043	68.0	WRN	+
chr2	ENSG00000115977.14	69855412	0.0232484311850969	0.0412855207371662	False	False	69855427	T	A	0.1312044776924239	0.05945754137818907	0.028153032903627626	56.0	2.2066919460708463	0.028153032903627626	2.2066919460708463	22.0	1.0	True	False	69745613.0	0.015615980103006537	0.15339075056928198	chr2:69745613	0.0294548	1.0	SNP_chr2:69756092	0.0190912	12.0	AAK1	-
chr11	ENSG00000006118.10	60753046	0.0373019274913625	0.057282434802648	False	False	60753058	AT	AT	0.13960069278980936	0.054426747427774716	0.010760101988980234	3.0	2.56492808016981	0.010760101988980234	2.56492808016981	14.0	0.40922234257870765	True	False	60747799.0	0.8305719589606114	0.8958781765026056	chr11:60747799	0.029454	9.0	SNP_chr11:60633532	0.229163	36.0	TMEM132A	+
chr1	ENSG00000054267.16	235567595	-0.0272869779664075	0.0483387306104056	False	False	235567606	A	T	-0.14340053058037275	0.059897234577209926	0.017335781179236932	61.0	2.394109370700975	0.017335781179236932	2.394109370700975	38.0	1.0	True	False	235564254.0	0.6928785596823842	0.7979563620535878	chr1:235564254	0.0294539	3.0	SNP_chr1:235564254	0.0798822	34.0	ARID4B	-
chr9	ENSG00000165724.5	140571341	0.10701230828073699	0.0466213768249825	True	False	140571351	T	A	0.1443181513666437	0.054889322800484065	0.008963924044762367	9.0	2.629257276341747	0.008963924044762367	2.629257276341747	6.0	0.2010824985062676	True	False	140553946.0	0.2842103016418616	0.45517193647714205	chr9:140553946	0.0294486	5.0	SNP_chr9:140553946	0.0520636	39.0	ZMYND19	-
chr17	ENSG00000073350.9	73513184	0.0258444336472548	0.0393256934231573	False	False	73513213	CCCT	AGGG	0.14926674780507335	0.054848587051423085	0.006850199185303422	9.0	2.72143287237516	0.006850199185303422	2.72143287237516	8.0	0.20356493731763867	True	False	73570842.0	0.009863174946392664	0.13082579790175225	chr17:73570842	0.0294449	5.0	SNP_chr17:73570842	0.0396764	84.0	LLGL2	+
chr5	ENSG00000164904.11	125835836	0.0477774064794483	0.0367465202820993	False	False	125835852	CT	AG	0.1321510557560543	0.055849460313788686	0.01857657959521449	19.0	2.3662011237631866	0.01857657959521449	2.3662011237631866	24.0	0.8150190338186912	True	False	125984295.0	0.026930853516534115	0.17372214634763836	chr5:125984295	0.029441200000000008	12.0	SNP_chr5:125982513	0.0425736	51.0	ALDH7A1	-
chr6	ENSG00000170899.6	52863487	0.112196055279788	0.0471451157118664	True	False	52863517	GTT	AAC	0.15368841458592164	0.054811000333932526	0.005351255295186715	9.0	2.8039702550507157	0.005351255295186715	2.8039702550507157	13.0	0.24211295689108367	True	False	52862018.0	0.9150380885622348	0.9506314236458229	chr6:52862018	0.0294263	9.0	SNP_chr6:52862018	0.0817841	59.0	GSTA4	-
chr8	ENSG00000104763.13	17927665	0.43584318853250703	0.0500736253706418	True	True	17927675	T	A	0.4839222437342975	0.05035697936656218	2.987565126639993e-19	32.0	9.609834621169304	2.987565126639993e-19	9.609834621169304	12.0	3.6981076992592044e-16	True	True	17927061.0	0.7044070978693873	0.8070017407900059	chr8:17927061	0.0294246	14.0	SNP_chr8:17927061	0.407465	390.0	ASAH1	-
chr3	ENSG00000184220.6	99786011	0.0648720441149138	0.0675284155501501	False	False	99786042	GTTT	AAAC	0.1676411461342041	0.05493916585170167	0.002467241091698561	12.0	3.0513959128305848	0.002467241091698561	3.0513959128305848	23.0	0.2088486573464023	True	False	99465983.0	0.04831271307313217	0.202558306856547	chr3:99465983	0.0294178	16.0	SNP_chr3:99465983	0.132191	45.0	CMSS1	+
chr17	ENSG00000167525.9	27046044	-0.23496105981381896	0.0421662476400421	False	False	27046073	ATTT	AAAT	-0.19371201915432987	0.05458755155938177	0.00044464541557367033	11.0	3.548648247093568	0.00044464541557367033	3.548648247093568	11.0	0.031087887476356133	True	True	26993387.0	0.7938217088757382	0.8711145663790169	chr17:26993387	0.0294092	2.0	SNP_chr17:26993387	0.036621	131.0	PROCA1	-
chr4	ENSG00000168214.16	26456902	-0.0367700024942253	0.0508330267812316	False	False	26456914	GT	AC	-0.1420894592995241	0.054325286041417516	0.009315581733687371	2.0	2.6155308080880664	0.009315581733687371	2.6155308080880664	30.0	0.6068761879611193	True	False	26322759.0	0.217578333823856	0.38783077041739866	chr4:26322759	0.029409	6.0	SNP_chr4:26292392	0.0844705	48.0	RBPJ	+
chr1	ENSG00000171793.9	41429733	0.0275539240570495	0.0371515678377724	False	False	41429752	A	T	0.13411691385065888	0.05779428253090872	0.020993100593289574	40.0	2.3205913799333415	0.020993100593289574	2.3205913799333415	24.0	0.8821259298804055	True	False	41446231.0	0.9410939631345407	0.9663547350263568	chr1:41446231	0.0294016	9.0	SNP_chr1:41445123	0.11054	95.0	CTPS1	+
chr1	ENSG00000116254.13	6183492	0.0365666850245143	0.0520528877670353	False	False	6183503	T	A	0.1477357884048036	0.060302032147612185	0.014926070083647684	65.0	2.449930510520176	0.014926070083647684	2.449930510520176	15.0	0.5262980970624371	True	False	6164680.0	0.01489832513570457	0.15125570450701978	chr1:6164680	0.0294012	17.0	SNP_chr1:6096881	0.083854	37.0	CHD5	-
chr3	ENSG00000170142.7	23892004	-0.025074309919214003	0.0433317836606975	False	False	23892020	ATT	AAT	-0.12993087812051934	0.0568677472793475	0.023013863887508968	30.0	2.2847903132555767	0.023013863887508968	2.2847903132555767	26.0	0.982195905132192	True	False	23771937.0	0.0072328303595753565	0.12130723279907007	chr3:23771937	0.0293967	4.0	SNP_chr3:23986289	0.0659478	11.0	UBE2E1	+
chr1	ENSG00000001460.13	24704500	0.16992279748688596	0.0465029922393911	True	True	24704519	CCT	AGG	0.19970922079554135	0.0538577130424871	0.00024477874174452167	3.0	3.708089510558968	0.00024477874174452167	3.708089510558968	17.0	0.027337920525361842	True	True	24765378.0	0.04162331993394455	0.19606445432838523	chr1:24765378	0.029396	12.0	SNP_chr1:24765537	0.06964119999999999	163.0	STPG1	-
chr19	ENSG00000115286.15	1405934	-0.0286128589139381	0.049518555894852996	False	False	1405945	T	A	-0.14309403621116512	0.057819422814571884	0.013895309960764568	41.0	2.4748437332221513	0.013895309960764568	2.4748437332221513	10.0	0.3877337882744177	True	False	1493207.0	0.09757697367682144	0.26333364005182924	chr19:1493207	0.029389599999999995	9.0	SNP_chr19:1493207	0.07656589999999999	23.0	NDUFS7	+
chr1	ENSG00000117114.15	82385239	0.0534813717225892	0.0474651502014505	False	False	82385249	T	A	0.13145059211104326	0.056485854505355475	0.020605747370293068	26.0	2.327141781993938	0.020605747370293068	2.327141781993938	74.0	1.0	True	False	82019285.0	0.013540093340466458	0.14680467892808155	chr1:82019285	0.0293877	3.0	SNP_chr1:82019285	0.0381241	42.0	LPHN2	+
chr10	ENSG00000138109.9	96728381	0.0971236782666334	0.0540473916372227	True	False	96728391	T	A	0.1670050023366142	0.05692419898995934	0.003606542199703981	34.0	2.933813831373747	0.003606542199703981	2.933813831373747	9.0	0.1392686004714343	True	False	96754656.0	0.010386544944413762	0.1338421895675125	chr10:96754656	0.0293759	1.0	SNP_chr10:96757047	0.0260783	121.0	CYP2C9	+
chr2	ENSG00000184611.7	163506199	0.0256640102975027	0.0419302353927312	False	False	163506223	AG	CT	0.1236376949706298	0.05487583204895654	0.024918717020460883	7.0	2.253044561772267	0.024918717020460883	2.253044561772267	33.0	1.0	True	False	163504609.0	0.27100723340765565	0.4415059121358613	chr2:163504609	0.0293686	1.0	SNP_chr2:163504609	0.0205866	10.0	KCNH7	-
chr4	ENSG00000169245.4	76849938	0.0367547119614137	0.0487372392203637	True	False	76849958	T	A	0.14586738791399367	0.05750213583410279	0.011702962939610343	38.0	2.536729910952005	0.011702962939610343	2.536729910952005	12.0	0.3905691327578477	True	False	76853198.0	0.03775750201544203	0.18967711728493888	chr4:76853198	0.0293617	16.0	SNP_chr4:76855170	0.0474025	25.0	CXCL10	-
chr11	ENSG00000165895.13	100923001	-0.0229559323771973	0.0445401134145281	False	False	100923051	GT	AC	-0.13925240434041405	0.06026511698737125	0.02160528260391617	64.0	2.310663470040137	0.02160528260391617	2.310663470040137	40.0	1.0	True	False	100556633.0	0.023616534190060285	0.1693749083151733	chr11:100556633	0.029359	1.0	SNP_chr11:100948110	0.024777700000000003	35.0	ARHGAP42	+
chr19	ENSG00000131941.3	33381312	-0.10403371649860499	0.0523354004935132	False	False	33381331	AAAC	GTTT	-0.1714298712125075	0.05448148127580881	0.0018038779714477677	7.0	3.146571407349506	0.0018038779714477677	3.146571407349506	32.0	0.21160752922317977	True	False	33372206.0	0.8257855801629069	0.8926615225663118	chr19:33372206	0.0293583	2.0	SNP_chr19:33416801	0.0338911	91.0	RHPN2	-
chr11	ENSG00000255468.2	66073180	-0.0318016800041299	0.0527228392797763	False	False	66073212	T	A	-0.14459086685150413	0.05703334343346692	0.01174449785261927	33.0	2.535198852933788	0.01174449785261927	2.535198852933788	14.0	0.43158487284666774	True	False	66066950.0	0.011418087659320808	0.13702192390583742	chr11:66066950	0.0293502	8.0	SNP_chr11:66066950	0.08242719999999999	100.0	RP11-867G23.8	+
chr9	ENSG00000188483.6	131920987	0.0323070514810078	0.0387496231320612	False	False	131921007	T	A	0.14499791652556224	0.06101098835777517	0.018189819725252868	71.0	2.3765869137421354	0.018189819725252868	2.3765869137421354	23.0	0.7842715671522011	True	False	131953598.0	0.1142255713353784	0.28191721904406747	chr9:131953598	0.0293488	4.0	SNP_chr9:131857630	0.15406199999999998	4.0	IER5L	-
chr1	ENSG00000198400.7	156732665	0.0317951520399383	0.0368606231579746	False	False	156732687	A	T	0.13110180333400806	0.0589307648259997	0.026891671822870528	51.0	2.224675069483693	0.026891671822870528	2.224675069483693	19.0	0.8885995752115042	True	False	156814027.0	0.060228475827893764	0.21912558127862822	chr1:156814027	0.0293356	1.0	SNP_chr1:156814027	0.0233832	9.0	NTRK1	+
chr2	ENSG00000076003.4	136573253	0.113299899191739	0.0468860139829899	False	False	136573274	ATT	AAT	0.14099396556977792	0.054581043216862885	0.010219914333376429	5.0	2.58320393418603	0.010219914333376429	2.58320393418603	18.0	0.4632173139758472	True	False	136596867.0	0.1308055125733364	0.3007208979025255	chr2:136596867	0.029305900000000006	2.0	SNP_chr2:136658837	0.0346768	78.0	MCM6	-
chr2	ENSG00000163219.7	69043265	0.0947540285093686	0.0363085142645766	True	False	69043275	T	A	0.14266641466424215	0.05567895922519951	0.010861290964230205	18.0	2.5623039052725924	0.010861290964230205	2.5623039052725924	20.0	0.5152782369296566	True	False	69054755.0	0.34425329765691115	0.5112861784203848	chr2:69054755	0.0293024	7.0	SNP_chr2:69060251	0.0419882	35.0	ARHGAP25	+
chr3	ENSG00000196083.5	190252063	-0.0372915022549592	0.0566916047955252	False	False	190252074	T	A	-0.15367270694510482	0.06002412488977156	0.011004383994515534	63.0	2.5601823804563537	0.011004383994515534	2.5601823804563537	23.0	0.5710145438417795	True	False	190352527.0	0.02369794954053515	0.1693749083151733	chr3:190352527	0.0292976	3.0	SNP_chr3:190221825	0.030023900000000006	93.0	IL1RAP	+
chr6	ENSG00000013392.6	83861931	0.156059601438845	0.0576879719163153	True	False	83861951	AC	GT	0.25315950750019856	0.058022268850830415	1.8088907514602834e-05	56.0	4.363143884480748	1.8088907514602834e-05	4.363143884480748	6.0	0.0012067034381223524	True	True	83896633.0	0.7016212106863005	0.8049906183981416	chr6:83896633	0.0292962	10.0	SNP_chr6:83896633	0.0813008	87.0	RWDD2A	+
chr19	ENSG00000181007.7	36825776	0.142541889641395	0.0370687138664974	True	True	36825793	ATTTT	AAAAT	0.25296478093395786	0.053338650243025684	3.1482173278010374e-06	5.0	4.742616841284512	3.1482173278010374e-06	4.742616841284512	18.0	0.0006771883856547216	True	True	36883257.0	0.0053845547374306935	0.11343567605866592	chr19:36883257	0.0292878	20.0	SNP_chr19:36908677	0.0938021	113.0	ZFP82	-
chr2	ENSG00000152133.10	37392481	0.0503732800595809	0.0428353327779634	True	False	37392491	T	A	0.12708403620533484	0.05615482397428175	0.0243164365927742	22.0	2.2631009628582905	0.0243164365927742	2.2631009628582905	17.0	0.7777732774734714	True	False	37308687.0	0.08269656531337782	0.24529115379965108	chr2:37308687	0.0292841	7.0	SNP_chr2:37308687	0.117578	10.0	GPATCH11	+
chr16	ENSG00000103319.7	22212512	-0.0364940038883523	0.0420627061834009	False	False	22212536	AAAG	CTTT	-0.13172527187341956	0.058718730469027564	0.025643973856965947	49.0	2.24332629164898	0.025643973856965947	2.24332629164898	16.0	0.7742695190825852	True	False	22131126.0	0.1686530820599785	0.33837263103321796	chr16:22131126	0.029272500000000007	3.0	SNP_chr16:22131126	0.0429379	9.0	EEF2K	+
chr6	ENSG00000060762.14	166689819	-0.0812635745822189	0.0796028771961246	False	False	166689853	AC	GT	-0.1882467930907547	0.060445415674825566	0.002046732482035889	70.0	3.1143270501017684	0.002046732482035889	3.1143270501017684	18.0	0.15281735749424732	True	False	166683733.0	0.006091051602699407	0.11639151223896849	chr6:166683733	0.029254900000000007	13.0	SNP_chr6:166686875	0.074171	98.0	MPC1	-
chr11	ENSG00000269089.1	61826971	-0.0255360350966492	0.0448386247728442	False	False	61826983	T	A	-0.12987983625759494	0.05894032521854791	0.0283591747222622	51.0	2.2035819411583955	0.0283591747222622	2.2035819411583955	17.0	0.8581428499120678	True	False	61812135.0	0.07792503112736743	0.24010592811165454	chr11:61812135	0.029246	2.0	SNP_chr11:61812135	0.035823900000000006	2.0	AP003733.1	+
chr17	ENSG00000108406.5	57692214	0.0270758243493707	0.0417354658892273	False	False	57692224	T	A	0.125644373212711	0.055286197537329225	0.02370801683189594	12.0	2.2726173766585402	0.02370801683189594	2.2726173766585402	20.0	0.8490871175912773	True	False	57733760.0	0.041479019669885715	0.1958870788928138	chr17:57733760	0.0292268	10.0	SNP_chr17:57733760	0.0356423	14.0	DHX40	+
chr1	ENSG00000117020.12	243599041	0.0660150308879028	0.0656146833636558	True	False	243599059	GT	AC	0.1642497244889853	0.054716669601904515	0.002891578786057573	9.0	3.0018224004493925	0.002891578786057573	3.0018224004493925	20.0	0.21179246197287568	True	False	243597228.0	0.6620804392823734	0.7738589218720817	chr1:243597228	0.0292236	15.0	SNP_chr1:244043482	0.08358539999999999	81.0	AKT3	-
chr22	ENSG00000133424.16	33531828	-0.0784765262522351	0.0671791904684969	False	False	33531867	AAAAT	ATTTT	-0.1798858363503451	0.05490408191988876	0.0011665435437826985	13.0	3.2763654369600204	0.0011665435437826985	3.2763654369600204	91.0	0.32134363964554435	True	False	34252259.0	0.0005702607563909776	0.0486435229290018	chr22:34252259	0.0292233	7.0	SNP_chr22:33857713	0.0669047	261.0	LARGE	-
chr8	ENSG00000083307.6	102562407	0.0342202013139884	0.0547076471169905	False	False	102562418	T	A	0.1492881029146827	0.056433439573058526	0.008579904819938125	27.0	2.64538373071191	0.008579904819938125	2.64538373071191	31.0	0.5882702638558945	True	False	102561722.0	0.8947819955666383	0.9373929426131365	chr8:102561722	0.0291996	9.0	SNP_chr8:102561722	0.105752	27.0	GRHL2	+
chr5	ENSG00000183111.7	149081414	-0.0289680180067774	0.0418035070691342	False	False	149081424	T	A	-0.12544095567118926	0.05727898295885665	0.02929400951758629	34.0	2.1899997030550136	0.02929400951758629	2.1899997030550136	26.0	1.0	True	False	148848512.0	0.0357082569136993	0.1863599657825007	chr5:148848512	0.0291894	1.0	SNP_chr5:148848512	0.0226498	2.0	ARHGEF37	+
chr17	ENSG00000170004.12	7780767	-0.0737568821763258	0.0667376685642567	False	False	7780790	CTTTTT	AAAAAG	-0.16813052524136174	0.05451291479227685	0.0022147394534451754	7.0	3.0842328993418957	0.0022147394534451754	3.0842328993418957	17.0	0.15530729722440123	True	False	7899551.0	0.0185312757448802	0.1593625294792913	chr17:7899551	0.0291784	9.0	SNP_chr17:7767488	0.0414407	111.0	CHD3	+
chr17	ENSG00000161920.5	4662614	-0.0222336013126778	0.0377306260643784	False	False	4662646	ATTT	AAAT	-0.12332454078241704	0.05556185114761058	0.02714950764682284	15.0	2.2195902086628116	0.02714950764682284	2.2195902086628116	20.0	0.9219908243847885	True	False	4588856.0	0.04372121960111575	0.1972312480209242	chr17:4588856	0.0291765	3.0	SNP_chr17:4557758	0.03652	8.0	MED11	+
chr1	ENSG00000134717.13	52507005	-0.0226193729626367	0.0411963107142178	False	False	52507032	A	T	-0.13222419416163705	0.05988178020304495	0.028066472779185416	60.0	2.208087229759972	0.028066472779185416	2.208087229759972	12.0	0.6826150456865361	True	False	52652148.0	0.035208714906973936	0.18595132333325826	chr1:52652148	0.0291681	1.0	SNP_chr1:52652148	0.029104700000000008	5.0	BTF3L4	+
chr8	ENSG00000104635.9	22209039	-0.0389377540464727	0.0488377073081471	True	False	22209068	T	A	-0.13112883480466422	0.059139897735869876	0.02740518636189326	53.0	2.2172651598132744	0.02740518636189326	2.2172651598132744	20.0	0.927662501985083	True	False	22298726.0	0.03201736419978335	0.1828525343660578	chr8:22298726	0.029166900000000006	1.0	SNP_chr8:22270652	0.0236536	15.0	SLC39A14	+
chr6	ENSG00000146215.9	43186929	-0.0259645700193679	0.0402863047777998	False	False	43186949	AG	CT	-0.12083949080728272	0.05472778219752458	0.02793299279024653	5.0	2.2080100079909406	0.02793299279024653	2.2080100079909406	18.0	0.8812389555532502	True	False	43240455.0	0.1007947149961999	0.26682645883513373	chr6:43240455	0.0291516	1.0	SNP_chr6:43365207	0.0211095	6.0	CRIP3	-
chr1	ENSG00000119283.11	231316699	-0.0204551762349712	0.038567608778846	False	False	231316732	GTTT	AAAC	-0.12070538152695648	0.0550644436685272	0.02908303309992565	9.0	2.1920748396836562	0.02908303309992565	2.1920748396836562	13.0	0.734308558794697	True	False	231244974.0	0.04582164877870657	0.19892477367722433	chr1:231244974	0.0291507	2.0	SNP_chr1:231244974	0.0450849	2.0	TRIM67	+
chr1	ENSG00000116786.7	16056937	0.109687973430569	0.0515698909886123	False	False	16056951	A	T	0.1881299136474859	0.054312695718224065	0.0006034544813139625	7.0	3.4638294262451947	0.0006034544813139625	3.4638294262451947	27.0	0.08190194496338923	True	True	16009856.0	0.10887321603108988	0.27680800711707215	chr1:16009856	0.0291481	4.0	SNP_chr1:16009856	0.0453251	293.0	PLEKHM2	+
chr2	ENSG00000204186.3	207061100	-0.0271817615852094	0.0442190062949601	False	False	207061136	AAAT	ATTT	-0.12695117265945133	0.05553624024400725	0.02291458317238787	15.0	2.2859158650580462	0.02291458317238787	2.2859158650580462	17.0	0.7491383627039151	True	False	207248612.0	0.04507836551747444	0.19830482624827767	chr2:207248612	0.0291386	3.0	SNP_chr2:207060010	0.0424467	9.0	ZDBF2	+
chr2	ENSG00000119013.4	201898095	-0.0370639940693627	0.0473689759392318	False	False	201898142	ATTTT	AAAAT	-0.12799248869804794	0.0585426353118598	0.02960036155963135	47.0	2.1863123861135563	0.02960036155963135	2.1863123861135563	8.0	0.5478925490426967	True	False	201869522.0	0.030528494211679382	0.17882798921150533	chr2:201869522	0.029126	2.0	SNP_chr2:201869522	0.053789800000000006	2.0	NDUFB3	+
chr17	ENSG00000141510.11	7634439	0.0378741385167615	0.0587511524028666	False	False	7634479	AAATT	AATTT	0.1457860764415897	0.05628022869642792	0.010041961782090264	25.0	2.590360412853878	0.010041961782090264	2.590360412853878	16.0	0.4259526691020348	True	False	7618604.0	0.04446521867280062	0.19790022211705538	chr17:7618604	0.0290876	9.0	SNP_chr17:7618604	0.0715822	56.0	TP53	-
chr7	ENSG00000006468.9	13959496	-0.0237245799131653	0.0463811885581949	False	False	13959543	AG	CT	-0.1295874701746834	0.057536610730232536	0.025035941870737054	37.0	2.25226110001978	0.025035941870737054	2.25226110001978	26.0	1.0	True	False	13879464.0	0.023380080882901718	0.1693749083151733	chr7:13879464	0.029080900000000007	6.0	SNP_chr7:13958055	0.050235400000000006	14.0	ETV1	-
chr10	ENSG00000148541.8	61078833	-0.0165484340692943	0.0468886011226959	False	False	61078879	AC	GT	-0.1287359144623209	0.059584211084554674	0.031585899506243936	57.0	2.1605709317798056	0.031585899506243936	2.1605709317798056	26.0	1.0	True	False	60994457.0	0.02675429371835652	0.17368714330182627	chr10:60994457	0.0290718	5.0	SNP_chr10:60994457	0.0395789	13.0	FAM13C	-
chr16	ENSG00000166669.9	10621547	-0.0781175580000925	0.0567568405572062	False	False	10621560	CT	AG	-0.16609166477719356	0.054283586416308115	0.0023971175851274663	4.0	3.059703231533272	0.0023971175851274663	3.059703231533272	42.0	0.3096883316625186	True	False	10632213.0	0.5333812377925613	0.6735261220645546	chr16:10632213	0.0290651	8.0	SNP_chr16:10632213	0.0804162	143.0	ATF7IP2	+
chr2	ENSG00000138399.13	170454366	0.025059298494822	0.0370601369133514	False	False	170454404	GTTT	AAAC	0.1252580283622708	0.054780894678165264	0.022860324784618254	6.0	2.286527613288443	0.022860324784618254	2.286527613288443	19.0	0.8012640365950908	True	False	170436157.0	0.6836552653660231	0.7906383281166928	chr2:170436157	0.029024200000000007	5.0	SNP_chr2:170436157	0.06547330000000001	11.0	FASTKD1	-
chr4	ENSG00000145388.10	119608945	0.102651340483579	0.0331730349466438	True	True	119608966	GT	AC	0.12233159662354615	0.05505340010369041	0.026967868623595823	9.0	2.222053431634386	0.026967868623595823	2.222053431634386	6.0	0.42804707448073986	True	False	119731348.0	0.07589148206887006	0.23845412115754408	chr4:119731348	0.02902	1.0	SNP_chr4:119731348	0.0283413	14.0	METTL14	+
chr2	ENSG00000172071.7	88943554	-0.10100772527292899	0.04757062205399	False	False	88943564	A	T	-0.1648045386467791	0.0564768765692744	0.003783684839773632	29.0	2.9180887587618316	0.003783684839773632	2.9180887587618316	25.0	0.29787814997827955	True	False	88928876.0	0.6957019567076314	0.8004266447105939	chr2:88928876	0.0290185	1.0	SNP_chr2:88928876	0.0274348	86.0	EIF2AK3	-
chr19	ENSG00000159917.10	44741840	0.0253509922497288	0.038355567258976	False	False	44741877	AGAGAG	CTCTCT	0.12278815361323732	0.055050272669827184	0.02639834881063546	9.0	2.2304731231701416	0.02639834881063546	2.2304731231701416	11.0	0.6217863349524247	True	False	44753850.0	0.05447684672585942	0.2119978321254945	chr19:44753850	0.0290173	3.0	SNP_chr19:44753850	0.0812334	9.0	ZNF235	-
chr17	ENSG00000240505.4	16896046	-0.0569944388962216	0.046515407425435994	True	False	16896070	A	T	-0.13244724983604825	0.059340996424645326	0.02641106752437853	55.0	2.2319687537474624	0.02641106752437853	2.2319687537474624	12.0	0.657227413665423	True	False	16840889.0	0.017424315267541273	0.15702239390166398	chr17:16840889	0.0290077	5.0	SNP_chr17:16837274	0.0426519	44.0	TNFRSF13B	-
chr11	ENSG00000135365.11	45871536	0.0210364324160653	0.0428535909378579	False	False	45871574	T	A	0.13097241229887238	0.05841798106036195	0.025723364170803	46.0	2.2419879961880507	0.025723364170803	2.2419879961880507	19.0	0.8651090892132443	True	False	46231891.0	0.058004233559125526	0.21595588619475942	chr11:46231891	0.029006	2.0	SNP_chr11:46005057	0.0613504	10.0	PHF21A	-
chr17	ENSG00000131475.2	40873698	-0.0222213189996732	0.0424497612254597	True	False	40873725	A	T	-0.13103369095180828	0.06067134314924865	0.031683927174393334	67.0	2.1597295222139974	0.031683927174393334	2.1597295222139974	8.0	0.5715034052804354	True	False	40841906.0	0.018696867700215187	0.15959996459135947	chr17:40841906	0.0290007	4.0	SNP_chr17:40841906	0.410301	21.0	VPS25	+
chr19	ENSG00000234465.6	44080629	0.0412098396519413	0.0808175726953432	False	False	44080647	AC	GT	0.14972553883944656	0.05544509049328815	0.007295823398029977	16.0	2.700429154454558	0.007295823398029977	2.700429154454558	20.0	0.4002665217150038	True	False	44037370.0	0.7347932106071267	0.8295205069243673	chr19:44037370	0.028997700000000005	9.0	SNP_chr19:44011458	0.0362188	55.0	PINLYP	+
chr14	ENSG00000126822.11	65190216	0.158276652780111	0.0491007991720473	True	True	65190236	T	A	0.21015302055223328	0.054065191930195176	0.0001228870993045855	7.0	3.887029954939709	0.0001228870993045855	3.887029954939709	22.0	0.019135509130000335	True	True	65131356.0	0.013373451530761709	0.1458561065818417	chr14:65131356	0.028985000000000007	17.0	SNP_chr14:65131356	0.108624	132.0	PLEKHG3	+
chr1	ENSG00000143458.7	151113475	-0.12864110125473402	0.0556263582598173	True	False	151113487	A	T	-0.17852724734249106	0.058283277429438486	0.0024000321585450285	49.0	3.0630955432907445	0.0024000321585450285	3.0630955432907445	17.0	0.16473262316158563	True	False	151008911.0	0.023191370015482056	0.1691162524953823	chr1:151008911	0.0289801	8.0	SNP_chr1:151002134	0.17868499999999998	82.0	GABPB2	+
chr4	ENSG00000127415.8	946352	-0.103990112253953	0.0339485366957032	False	False	946380	GT	AC	-0.19569819797843074	0.05902904637831548	0.0010380299257052314	58.0	3.3152864561661146	0.0010380299257052314	3.3152864561661146	15.0	0.07915244618288249	True	True	914638.0	0.24629173632570725	0.4168424449580927	chr4:914638	0.028979	12.0	SNP_chr4:975238	0.112792	89.0	IDUA	+
chr12	ENSG00000136048.9	102258737	-0.19292265621359603	0.0535153539554123	False	False	102258785	AC	GT	-0.26400993597847355	0.058698815487595826	1.0211234464280496e-05	64.0	4.497704660399219	1.0211234464280496e-05	4.497704660399219	26.0	0.0026485020786050934	True	True	102295903.0	0.3982195883541364	0.5603691078821053	chr12:102295903	0.0289781	11.0	SNP_chr12:102228549	0.319448	236.0	DRAM1	+
chr19	ENSG00000006638.7	3528516	-0.08277066595570899	0.0721074350078137	True	False	3528528	GT	AC	-0.16675536419458387	0.0543598459584009	0.0023368040099436232	5.0	3.067620249001333	0.0023368040099436232	3.067620249001333	13.0	0.13264007287717033	True	False	3529145.0	0.7747117376062598	0.8580134355326436	chr19:3529145	0.0289687	14.0	SNP_chr19:3529145	0.199769	67.0	TBXA2R	-
chr2	ENSG00000176946.7	242466359	-0.0352712714513452	0.054298662087043	False	False	242466396	T	A	-0.14626578550788769	0.058804530966198726	0.01344701397369943	51.0	2.4873216928124524	0.01344701397369943	2.4873216928124524	16.0	0.5119127228968927	True	False	242491777.0	0.042248820569348464	0.1962072666588818	chr2:242491777	0.0289425	4.0	SNP_chr2:242491777	0.0442949	81.0	THAP4	-
chr3	ENSG00000152642.6	32206391	0.166649820740181	0.0541830671913679	True	True	32206403	GT	AC	0.2124337891354199	0.053548885505111526	8.911673200229247e-05	1.0	3.9671001017405296	8.911673200229247e-05	3.9671001017405296	12.0	0.008790746677335157	True	True	32197092.0	0.2553991611575497	0.426230014511076	chr3:32197092	0.0289368	26.0	SNP_chr3:32197092	0.0623226	161.0	GPD1L	+
chr18	ENSG00000176105.9	845088	-0.0399756008520531	0.0542755573558991	False	False	845133	ATTT	AAAT	-0.1422457649950489	0.054654294409323546	0.009670684925695764	6.0	2.6026457121507183	0.009670684925695764	2.6026457121507183	37.0	0.7093272512735274	True	False	727654.0	0.01594497073622032	0.15418319259786203	chr18:727654	0.0289358	10.0	SNP_chr18:727654	0.08544299999999999	66.0	YES1	-
chr12	ENSG00000177119.11	45844068	0.0471120071859307	0.0448658686655521	True	False	45844078	A	T	0.13891539916453588	0.057657742710683524	0.016595212154597472	39.0	2.4093104001935886	0.016595212154597472	2.4093104001935886	16.0	0.5879786639187621	True	False	45811416.0	0.3016383622138296	0.47223258751196606	chr12:45811416	0.028927	2.0	SNP_chr12:45548916	0.032205700000000004	42.0	ANO6	+
chr3	ENSG00000160791.12	46482651	-0.043705423308901	0.0498936978457864	False	False	46482700	GT	AC	-0.15183000172129435	0.05440999380621036	0.0055690944128802935	4.0	2.790480040524549	0.0055690944128802935	2.790480040524549	15.0	0.2744097387212226	True	False	46467352.0	0.21959206466349285	0.3896479397250716	chr3:46467352	0.028923	2.0	SNP_chr3:46351751	0.0441473	82.0	CCR5	+
chr20	ENSG00000101463.5	24582624	0.0148677145973861	0.0438583578475825	False	False	24582640	T	A	0.1344058825942562	0.0583908959657305	0.02205834790242864	46.0	2.3018294268534385	0.02205834790242864	2.3018294268534385	23.0	0.885421133267681	True	False	24353232.0	0.029971057423329606	0.17858707560597406	chr20:24353232	0.028922500000000007	4.0	SNP_chr20:24662701	0.05965880000000001	16.0	SYNDIG1	+
chr2	ENSG00000162929.9	61373973	0.0999589503194387	0.0481206976660334	False	False	61373998	A	T	0.20125374528495146	0.05822755804541424	0.000631626109491739	51.0	3.4563315385471736	0.000631626109491739	3.4563315385471736	17.0	0.05849831326305666	True	True	61368260.0	0.8591929083518568	0.9160937627110023	chr2:61368260	0.0289201	7.0	SNP_chr2:61369159	0.0448947	193.0	KIAA1841	+
chr3	ENSG00000170017.8	104990654	0.0589769849525197	0.0617885439961669	True	False	104990678	GT	AC	0.16206366611006168	0.054485827429075484	0.003153110068739148	6.0	2.9744187389100567	0.003153110068739148	2.9744187389100567	25.0	0.26282994927638215	True	False	104997454.0	0.4105534616519189	0.5705313202227724	chr3:104997454	0.028917	11.0	SNP_chr3:104997454	0.0368062	120.0	ALCAM	+
chr10	ENSG00000188385.7	133831937	0.0526879868940422	0.0308098308733599	False	False	133831956	T	A	0.13306279101900548	0.056473597257152765	0.019089465068422046	26.0	2.356194708353773	0.019089465068422046	2.356194708353773	19.0	0.7161429440915168	True	False	133840313.0	0.012660183674317264	0.14220045725795466	chr10:133840313	0.0288965	5.0	SNP_chr10:133840313	0.114849	39.0	JAKMIP3	+
chr1	ENSG00000116183.6	176704814	-0.0219907506421259	0.0393129498549975	False	False	176704896	ATCT	AGAT	-0.12889303779048972	0.056322418180569024	0.02278186790611287	24.0	2.2884855081552096	0.02278186790611287	2.2884855081552096	38.0	1.0	True	False	176679384.0	0.05217328349721067	0.20825095014878675	chr1:176679384	0.0288675	3.0	SNP_chr1:176429221	0.051415599999999985	37.0	PAPPA2	+
chr15	ENSG00000058335.11	79347914	0.0324421833116558	0.0447281748660242	False	False	79347935	AC	GT	0.12425068901073764	0.05478788827901896	0.02398838530060464	6.0	2.2678495724815058	0.02398838530060464	2.2678495724815058	29.0	1.0	True	False	79300732.0	0.028530348350692257	0.1760144856082725	chr15:79300732	0.028862	12.0	SNP_chr15:79300732	0.133293	22.0	RASGRF1	-
chr1	ENSG00000134198.5	115619954	-0.0700740321170903	0.0478528031361396	True	False	115619966	A	T	-0.1538273648545052	0.05873631385047722	0.00929549855904188	51.0	2.618948224195642	0.00929549855904188	2.618948224195642	16.0	0.4057310136889126	True	False	115613073.0	0.23790643834399014	0.40859312796508374	chr1:115613073	0.0288579	9.0	SNP_chr1:115657799	0.0486283	43.0	TSPAN2	-
chr9	ENSG00000135018.9	86310536	-0.0726714716292552	0.0564512644956652	False	False	86310546	A	T	-0.1594357789184185	0.05476046390770168	0.00384542048090804	9.0	2.911512568395078	0.00384542048090804	2.911512568395078	22.0	0.2763772067112539	True	False	86323596.0	0.27952649738252905	0.4502454477101333	chr9:86323596	0.0288508	2.0	SNP_chr9:86183183	0.0743956	75.0	UBQLN1	-
chr14	ENSG00000139921.8	51716162	-0.16789318349595997	0.0526922653225493	False	False	51716177	T	A	-0.1490276993099826	0.056161941677856916	0.008375954051865244	24.0	2.65353538103794	0.008375954051865244	2.65353538103794	16.0	0.3786689640065629	True	False	51713508.0	0.995818363622054	0.9997248543281805	chr14:51713508	0.028849	7.0	SNP_chr14:51713508	0.0404451	58.0	TMX1	+
chr1	ENSG00000117472.5	46547670	-0.0346515215722994	0.0499510976934088	False	False	46547694	AAAT	ATTT	-0.12972623929838378	0.054832831936884784	0.018571580652657405	7.0	2.365849705660012	0.018571580652657405	2.365849705660012	15.0	0.6056694796865627	True	False	46635895.0	0.09242639353602196	0.2572142431752942	chr1:46635895	0.0288409	4.0	SNP_chr1:46637840	0.102884	16.0	TSPAN1	+
chr5	ENSG00000172244.4	43607074	0.208013992677268	0.0586193485365295	False	False	43607107	T	A	0.2770706964602314	0.053380529729545816	3.7095424159220134e-07	10.0	5.190482332491249	3.7095424159220134e-07	5.190482332491249	12.0	6.952876094145816e-05	True	True	43568565.0	0.7989985989545846	0.8745920204612656	chr5:43568565	0.0288248	3.0	SNP_chr5:43568565	0.0500992	240.0	C5orf34	-
chr19	ENSG00000105559.7	49401206	0.07124079770338601	0.0438833675768702	True	False	49401244	ATTT	AAAT	0.18069912155835025	0.05568189836910481	0.0013010950127534207	22.0	3.245204040288458	0.0013010950127534207	3.245204040288458	26.0	0.14332478078772934	True	False	49389512.0	0.3605904347894557	0.5259673568769546	chr19:49389512	0.028821	6.0	SNP_chr19:49391404	0.0426937	126.0	PLEKHA4	-
chr22	ENSG00000099992.11	30791311	0.0229666770265569	0.0431473101707926	True	False	30791343	T	A	0.12943828948156538	0.05853155821753867	0.027794259697027757	47.0	2.211427363688054	0.027794259697027757	2.211427363688054	8.0	0.5235966183128095	True	False	30622869.0	0.05128614307859945	0.20645654634009727	chr22:30622869	0.028817900000000007	1.0	SNP_chr22:30792115	0.0265507	7.0	TBC1D10A	-
chr4	ENSG00000171503.7	159630172	0.19165013417730398	0.0511723738267945	True	True	159630210	GT	AC	0.2040531315389546	0.0577861707624822	0.00048181590124238467	47.0	3.531175865202623	0.00048181590124238467	3.531175865202623	17.0	0.047103053716579364	True	True	159637113.0	0.3489911636276164	0.515379150504896	chr4:159637113	0.0288132	15.0	SNP_chr4:159637113	0.129409	38.0	ETFDH	+
chr4	ENSG00000138792.5	111507153	0.0667547747493941	0.0505695338738239	True	False	111507165	T	A	0.13291023872115526	0.059876236967948485	0.027254473399459262	60.0	2.2197493605401686	0.027254473399459262	2.2197493605401686	20.0	0.9247097941424575	True	False	111188198.0	0.018324030830535517	0.15902748917992235	chr4:111188198	0.0288058	7.0	SNP_chr4:111467478	0.0431647	19.0	ENPEP	+
chr20	ENSG00000213714.1	55020167	0.11210004727789	0.052456920150187006	True	False	55020178	A	T	0.1788747659773745	0.056994166017720616	0.0018683967134756844	36.0	3.1384750137717394	0.0018683967134756844	3.1384750137717394	19.0	0.14866369632291754	True	False	55018260.0	0.6325129438448227	0.7519133129495998	chr20:55018260	0.028804700000000006	3.0	SNP_chr20:55018260	0.0635149	145.0	FAM209B	+
chr1	ENSG00000143194.8	166944257	-0.248789458809143	0.0511224387766293	True	True	166944310	AC	GT	-0.24357153957846145	0.05404946277068167	9.23699961306339e-06	12.0	4.5064562549284615	9.23699961306339e-06	4.5064562549284615	14.0	0.0014010864270854926	True	True	166944928.0	0.4294527713255104	0.5866882176515924	chr1:166944928	0.0288033	15.0	SNP_chr1:166944928	0.124045	129.0	MAEL	+
chr1	ENSG00000162600.7	59045290	-0.262561280696674	0.0500946046284779	True	True	59045330	ATC	ATG	-0.3009075203463966	0.052737149374571884	2.595526152083249e-08	7.0	5.705797979507104	2.595526152083249e-08	5.705797979507104	19.0	9.355363522322439e-06	True	True	59045242.0	0.2689456923667101	0.4395464558246067	chr1:59045242	0.0287951	29.0	SNP_chr1:59046496	0.038145	231.0	OMA1	-
chr10	ENSG00000185532.10	53195186	-0.0796202686006213	0.0670261073487973	True	False	53195227	AT	AT	-0.1819758690634307	0.058974594672871875	0.0022357810732927287	56.0	3.0856654475175054	0.0022357810732927287	3.0856654475175054	100.0	0.5257127643505123	True	False	53152714.0	0.002327930043365061	0.0859353799594533	chr10:53152714	0.0287904	4.0	SNP_chr10:53152714	0.141398	237.0	PRKG1	+
chr5	ENSG00000112972.10	43392209	0.019237888716688998	0.039264815882551006	False	False	43392234	ATTT	AAAT	0.12002546973521913	0.05490035139158949	0.029506445564598964	7.0	2.1862422861214426	0.029506445564598964	2.1862422861214426	9.0	0.5879786639187621	True	False	43256373.0	0.030137844042701888	0.1786948198457753	chr5:43256373	0.0287888	2.0	SNP_chr5:43256373	0.0407894	3.0	HMGCS1	-
chr1	ENSG00000171603.12	9702153	-0.0400095614358171	0.0570583608552865	False	False	9702174	AATTT	AAATT	-0.14107265016078707	0.05466356378261932	0.010292870166659024	6.0	2.5807437422446675	0.010292870166659024	2.5807437422446675	16.0	0.4321072824063046	True	False	9708688.0	0.29256352589445	0.46364727897195407	chr1:9708688	0.0287817	14.0	SNP_chr1:9708688	0.0670064	52.0	CLSTN1	-
chr20	ENSG00000197818.7	48376651	0.0430623080749547	0.0575682196740084	False	False	48376661	A	T	0.14749917311159866	0.055816007849590864	0.00863973154374737	20.0	2.6425962514028103	0.00863973154374737	2.6425962514028103	23.0	0.48683740129786224	True	False	48404077.0	0.03865974961094727	0.19107194846164524	chr20:48404077	0.0287808	9.0	SNP_chr20:48404077	0.327441	36.0	SLC9A8	+
chr7	ENSG00000198074.5	134197523	-0.0259881805983354	0.0473196169447808	False	False	134197533	A	T	-0.15331534623623674	0.05980721178071573	0.0108985175521943	61.0	2.5634926235713906	0.0108985175521943	2.5634926235713906	11.0	0.3510947115384928	True	False	134123041.0	0.07308159330910582	0.23443888887716163	chr7:134123041	0.0287693	7.0	SNP_chr7:134123041	0.301945	10.0	AKR1B10	+
chr8	ENSG00000168522.8	42820472	0.14467218811744598	0.0500493774808289	False	False	42820495	GT	AC	0.15342619275821634	0.05576510116162242	0.006280732786711085	20.0	2.7512940811054127	0.006280732786711085	2.7512940811054127	14.0	0.283629982061518	True	False	42822294.0	0.5885911809297582	0.717927430235878	chr8:42822294	0.0287261	6.0	SNP_chr8:42822294	0.0432348	43.0	FNTA	+
chr10	ENSG00000108176.10	69491689	-0.0370236311463297	0.0473939858219144	False	False	69491713	GTTTTT	AAAAAC	-0.12695906449503558	0.05502115386041	0.0216572015565282	9.0	2.3074591422988653	0.0216572015565282	2.3074591422988653	24.0	0.8981070924900458	True	False	69460027.0	0.21391619355905847	0.38351951455454825	chr10:69460027	0.0287214	1.0	SNP_chr10:69460027	0.0238123	15.0	DNAJC12	-
chr9	ENSG00000023318.7	102651123	-0.0461014818945152	0.0460786172228395	False	False	102651173	AC	GT	-0.15295251974191298	0.05498678497880434	0.005726531974157918	11.0	2.7816232536757934	0.005726531974157918	2.7816232536757934	21.0	0.3516587910402674	True	False	102646663.0	0.4909842343617622	0.6388217909038951	chr9:102646663	0.0287188	1.0	SNP_chr9:102648036	0.0245701	82.0	ERP44	-
chr1	ENSG00000162613.12	78506954	0.0271808767438445	0.0370108683265642	False	False	78506985	AT	AT	0.12307991801182902	0.0565470535530068	0.030270325419867405	26.0	2.176592948321433	0.030270325419867405	2.176592948321433	15.0	0.8245243140495081	True	False	78354995.0	0.03461574407608412	0.18583976134559294	chr1:78354995	0.028693400000000008	1.0	SNP_chr1:78354995	0.014775299999999996	1.0	FUBP1	-
chr19	ENSG00000230510.2	47040266	-0.0306591055191824	0.0471449539707402	False	False	47040308	AC	GT	-0.14256485140279834	0.057530111479463686	0.013766360690344287	38.0	2.4780909985493285	0.013766360690344287	2.4780909985493285	43.0	0.9769826603168222	True	False	46885704.0	0.008255419990505884	0.1254198555978289	chr19:46885704	0.0286804	7.0	SNP_chr19:46885704	0.211121	50.0	PPP5D1	-
chr2	ENSG00000136717.10	127827308	-0.121432781817816	0.0597528010957122	False	False	127827341	AC	GT	-0.21267325120476088	0.05957626358694716	0.0004230451080969262	65.0	3.569764842576607	0.0004230451080969262	3.569764842576607	26.0	0.05956314725755206	True	True	127842607.0	0.03483058391614965	0.18583976134559294	chr2:127842607	0.0286626	12.0	SNP_chr2:127842607	0.121179	230.0	BIN1	-
chr8	ENSG00000147454.9	23423003	0.017727838669036	0.0431014482600258	False	False	23423015	A	T	0.13246905733708175	0.06021033087510304	0.02864353245509505	63.0	2.2001051216919603	0.02864353245509505	2.2001051216919603	22.0	1.0	True	False	23460123.0	0.03944875815690984	0.19262912752456912	chr8:23460123	0.0286562	1.0	SNP_chr8:23460123	0.0219236	9.0	SLC25A37	+
chr3	ENSG00000178700.3	93815327	-0.0715293494162622	0.0573900924146596	False	False	93815361	GTTT	AAAC	-0.16926131755963827	0.05475395600956565	0.0021657408530458377	10.0	3.091307549176317	0.0021657408530458377	3.091307549176317	11.0	0.11030831076763455	True	False	93738694.0	0.38415009116443743	0.547709540684596	chr3:93738694	0.0286476	16.0	SNP_chr3:93781615	0.0767121	51.0	DHFRL1	-
chr6	ENSG00000197279.3	28091430	-0.077222355453175	0.0482680065659715	False	False	28091467	AC	GT	-0.13051083873953584	0.056219794919088566	0.02090913142578441	23.0	2.321439253333578	0.02090913142578441	2.321439253333578	15.0	0.6525792930353024	True	False	28134106.0	0.4667320860605298	0.6192638199156559	chr6:28134106	0.0286448	6.0	SNP_chr6:28134106	0.0605725	14.0	ZNF165	+
chr11	ENSG00000149294.12	113062468	0.0312965866018566	0.0549102136643564	False	False	113062520	GT	AC	0.1386350927480965	0.056614171505238786	0.014895403022957488	28.0	2.4487701411521656	0.014895403022957488	2.4487701411521656	35.0	0.899232635261271	True	False	112753107.0	0.038230089638299936	0.1903379488705129	chr11:112753107	0.028635200000000006	11.0	SNP_chr11:113113858	0.0633666	28.0	NCAM1	+
chr9	ENSG00000165275.5	37756408	0.16559084678163002	0.0466613761271268	False	False	37756420	A	T	0.24037381374943526	0.05821754135217256	4.8244506354764725e-05	56.0	4.128889818540318	4.8244506354764725e-05	4.128889818540318	23.0	0.009076183722496987	True	True	37787017.0	0.21869805609182935	0.3887232842140051	chr9:37787017	0.0286332	6.0	SNP_chr9:37752886	0.145682	303.0	TRMT10B	+
chr1	ENSG00000163867.12	35435343	-0.0213744160748403	0.0408027626144267	True	False	35435391	GTT	AAC	-0.12555503177207353	0.05503106630305669	0.023163458465368755	9.0	2.281530055780504	0.023163458465368755	2.281530055780504	12.0	0.6046039163179162	True	False	35571656.0	0.1357914418035539	0.3055528590763999	chr1:35571656	0.0286243	3.0	SNP_chr1:35571656	0.032800199999999995	15.0	ZMYM6	-
chr7	ENSG00000106336.8	100269115	0.0247825918446902	0.0433262582293799	False	False	100269151	CTCTCT	AGAGAG	0.12695562255702747	0.057459710714317165	0.02790211529988184	36.0	2.209472010540319	0.02790211529988184	2.209472010540319	16.0	0.8159285078098356	True	False	100087459.0	0.036826177479612116	0.1882302704521444	chr7:100087459	0.0286238	2.0	SNP_chr7:100087459	0.069823	11.0	FBXO24	+
chr14	ENSG00000151332.14	36703489	0.0255845590107106	0.0423389803645664	False	False	36703536	GT	AC	0.12917430956795894	0.05915520323924438	0.029814929174163705	53.0	2.1836508454807055	0.029814929174163705	2.1836508454807055	8.0	0.550723299991337	True	False	36881284.0	0.02690861466307161	0.17372214634763836	chr14:36881284	0.0286134	7.0	SNP_chr14:36881284	0.0510084	7.0	MBIP	-
chr5	ENSG00000205765.4	41922681	-0.0307102394642462	0.0322786449301152	True	False	41922713	GT	AC	-0.12210457294850577	0.05619022388694446	0.03052812670843873	22.0	2.1730572420245546	0.03052812670843873	2.1730572420245546	7.0	0.5097564732439445	True	False	41987064.0	0.02488614873373271	0.17056760827953513	chr5:41987064	0.0285934	1.0	SNP_chr5:41987064	0.013033	1.0	C5orf51	+
chr15	ENSG00000166855.5	65344106	-0.0341076815388433	0.0450161505755541	True	False	65344133	AAAC	GTTT	-0.1197057706949528	0.05490248593332089	0.029945275645783438	7.0	2.1803342537227834	0.029945275645783438	2.1803342537227834	9.0	0.5922023935574036	True	False	65497396.0	0.04357808065281052	0.19705344030308866	chr15:65497396	0.0285926	1.0	SNP_chr15:65563649	0.016405799999999998	4.0	CLPX	-
chr17	ENSG00000169733.7	79984441	0.0779138998449368	0.0533567922927248	True	False	79984476	GT	AC	0.14852997951009628	0.05985142915680935	0.013679822553250764	61.0	2.4816446591601213	0.013679822553250764	2.4816446591601213	13.0	0.4542736190331606	True	False	79959669.0	0.10796820428912847	0.2754653473297114	chr17:79959669	0.028592000000000006	8.0	SNP_chr17:79954544	0.0527703	39.0	RFNG	-
chr10	ENSG00000152778.7	91155578	0.32804441568358	0.0474969149236668	True	True	91155588	A	T	0.2797141172129504	0.055523052931149744	8.162062358069395e-07	35.0	5.037801461670423	8.162062358069395e-07	5.037801461670423	13.0	0.00015169495336553576	True	True	91160092.0	0.3944497037454523	0.5568591356946688	chr10:91160092	0.0285741	23.0	SNP_chr10:91160092	0.14768399999999998	175.0	IFIT5	+
chr12	ENSG00000153233.8	71382087	0.0421300034745268	0.0551388672100869	False	False	71382140	GT	AC	0.15049028828656832	0.05450391562106935	0.006084127771714809	5.0	2.7610913192518214	0.006084127771714809	2.7610913192518214	37.0	0.5281283233892526	True	False	70973926.0	0.013382201106353388	0.1458561065818417	chr12:70973926	0.0285654	7.0	SNP_chr12:71407295	0.06187	88.0	PTPRR	-
chr10	ENSG00000196693.10	43175318	-0.229021038277267	0.0519314233903874	True	True	43175330	T	A	-0.2527238307322181	0.057925012251814685	1.8082674129330453e-05	55.0	4.362948248220711	1.8082674129330453e-05	4.362948248220711	6.0	0.0012067034381223524	True	True	43162446.0	0.06538576181322513	0.22617591764010733	chr10:43162446	0.0285646	16.0	SNP_chr10:43162446	0.33513000000000004	44.0	ZNF33B	-
chr14	ENSG00000036530.4	100236715	-0.0394900826060046	0.0506976668623644	False	False	100236745	ATCT	AGAT	-0.13731036626712576	0.054944611643575635	0.0129450680490771	9.0	2.499068828766227	0.0129450680490771	2.499068828766227	11.0	0.3941363209894347	True	False	100138125.0	0.027578380347202437	0.17508378934710256	chr14:100138125	0.028563400000000006	9.0	SNP_chr14:100138125	0.142675	73.0	CYP46A1	+
chr20	ENSG00000132821.7	36607009	-0.0869770171593903	0.0494288563791838	True	False	36607019	A	T	-0.12259481243516054	0.05627706242787739	0.03012586018338017	23.0	2.1784152751802486	0.03012586018338017	2.1784152751802486	22.0	1.0	True	False	36573839.0	0.09014593900934828	0.2544278708339526	chr20:36573839	0.0285488	1.0	SNP_chr20:36573839	0.020149200000000003	1.0	VSTM2L	+
chr20	ENSG00000170191.4	25556382	0.0717807988537123	0.0439089139046893	True	False	25556411	A	T	0.18685275685425207	0.05483154739365334	0.0007384053849565285	13.0	3.4077600530361827	0.0007384053849565285	3.4077600530361827	8.0	0.03624377889514837	True	True	25504492.0	0.8013793644691034	0.8763629195325205	chr20:25504492	0.0285481	15.0	SNP_chr20:25504492	0.0525381	78.0	NANP	-
chr11	ENSG00000179119.10	18702053	-0.0247582175984664	0.0485884483741581	False	False	18702093	GT	AC	-0.13294388235230226	0.05770544503712394	0.021926822962057054	39.0	2.303836011779734	0.021926822962057054	2.303836011779734	18.0	0.7552974116221488	True	False	18712310.0	0.0652431064976802	0.2259659724688851	chr11:18712310	0.0285392	9.0	SNP_chr11:18754679	0.113459	21.0	SPTY2D1	-
chr22	ENSG00000100417.7	41981468	0.17587670040656797	0.0485620443270095	True	True	41981510	ATTT	AAAT	0.19315705276761605	0.055282545624149006	0.0005439997511362907	19.0	3.4939970760543178	0.0005439997511362907	3.4939970760543178	15.0	0.046943681080819886	True	True	42045009.0	0.16135021423075346	0.3318617064361719	chr22:42045009	0.0285373	1.0	SNP_chr22:41961134	0.0249193	168.0	PMM1	-
chr10	ENSG00000154473.13	124912066	0.0715820757095889	0.0384180171288686	True	False	124912108	AC	GT	0.13154876044124275	0.05872011889975452	0.02584421360522542	49.0	2.2402672696528323	0.02584421360522542	2.2402672696528323	17.0	0.8080780239197489	True	False	124928952.0	0.1611467969062606	0.33183900418301293	chr10:124928952	0.028518400000000006	4.0	SNP_chr10:124868544	0.0547471	12.0	BUB3	+
chr3	ENSG00000114745.9	39092612	-0.0534111849007227	0.0408127559418266	True	False	39092623	T	A	-0.12718818904692908	0.0586510113710712	0.030940357639146963	48.0	2.168559178668535	0.030940357639146963	2.168559178668535	8.0	0.5640847773818828	True	False	39205176.0	0.009759593353291176	0.13078125910082863	chr3:39205176	0.0285047	3.0	SNP_chr3:39215986	0.0427016	5.0	GORASP1	-
chr1	ENSG00000007968.6	23861256	0.0352746722533561	0.0500500275278366	False	False	23861304	AC	GT	0.15484227489791508	0.05990261305752245	0.010261876082068943	62.0	2.5849001737073687	0.010261876082068943	2.5849001737073687	18.0	0.4645679532365285	True	False	23849036.0	0.05993970108358788	0.2186322339616344	chr1:23849036	0.0284817	20.0	SNP_chr1:23849036	0.0913429	33.0	E2F2	-
chr6	ENSG00000137203.6	10480919	0.0203323918335914	0.0417410034386616	False	False	10480929	T	A	0.12599401169672633	0.05680352993581528	0.027286714014546912	29.0	2.218066585634596	0.027286714014546912	2.218066585634596	27.0	1.0	True	False	10331421.0	0.0209799091539149	0.1650171568754021	chr6:10331421	0.0284769	2.0	SNP_chr6:10487444	0.123006	4.0	TFAP2A	-
chr12	ENSG00000123352.13	49897432	0.0799350669571125	0.057375984050546	False	False	49897450	A	T	0.1368269499779459	0.05888475856000808	0.020853265399548352	51.0	2.3236394836960867	0.020853265399548352	2.3236394836960867	23.0	0.8558807421471045	True	False	49707189.0	0.15643579885028533	0.32667087258508515	chr12:49707189	0.0284693	6.0	SNP_chr12:49763124	0.0477537	14.0	SPATS2	+
chr19	ENSG00000142556.14	52524620	-0.0963831357000143	0.0294456286947105	True	True	52524630	T	A	-0.12721142854776202	0.05544753298295938	0.022422516478063974	14.0	2.2942667005014945	0.022422516478063974	2.2942667005014945	12.0	0.5921138840269551	True	False	52516360.0	0.3326330121627884	0.5010932507390915	chr19:52516360	0.028463599999999995	4.0	SNP_chr19:52516360	0.029756	16.0	ZNF614	-
chr10	ENSG00000204161.9	50411948	-0.296620617377196	0.05239283451077901	True	True	50411963	T	A	-0.37521857427069744	0.05149646462521359	2.445902466412592e-12	10.0	7.286297748816406	2.445902466412592e-12	7.286297748816406	16.0	1.533780907064597e-09	True	True	50382841.0	1.0219710760708448e-06	0.0006332210529393474	chr10:50382841	0.028462900000000006	17.0	SNP_chr10:50382841	0.176876	384.0	C10orf128	-
chr2	ENSG00000151692.10	7305665	0.0811506398339493	0.0644587072364229	False	False	7305729	AGAT	ATCT	0.189144366078754	0.056042806137868655	0.0008329928507524397	27.0	3.3749981329173195	0.0008329928507524397	3.3749981329173195	17.0	0.07334229033692628	True	True	7167313.0	0.0030280901755764212	0.09363738015850172	chr2:7167313	0.0284475	3.0	SNP_chr2:7303448	0.0380318	296.0	RNF144A	+
chr16	ENSG00000172828.8	67000979	-0.0536210042191411	0.0527936496524001	True	False	67001001	GTTT	AAAC	-0.13321340153933825	0.058299257494376165	0.023037723777831715	45.0	2.2849931073682828	0.023037723777831715	2.2849931073682828	9.0	0.5001350143531894	True	False	67078998.0	0.035096553864081954	0.18595132333325826	chr16:67078998	0.0284454	5.0	SNP_chr16:67028008	0.15570699999999998	6.0	CES3	+
chr3	ENSG00000168811.2	159722164	0.0471335717577764	0.0389512369882409	True	False	159722202	GTTTT	AAAAC	0.11258095101769662	0.05494855891480056	0.04127533461232585	7.0	2.048842649217732	0.04127533461232585	2.048842649217732	13.0	0.916342798839888	True	False	159716242.0	0.005038832488954965	0.11096645494593257	chr3:159716242	0.0284371	4.0	SNP_chr3:159716242	0.0690247	4.0	IL12A	+
chr1	ENSG00000116752.5	115154400	0.0506894039434329	0.0521245823748216	False	False	115154438	AC	GT	0.16222089249067884	0.05907544480876253	0.0064248823472136595	55.0	2.7459952780011396	0.0064248823472136595	2.7459952780011396	20.0	0.36884434941786565	True	False	115150770.0	0.5165260806526315	0.6594526591370212	chr1:115150770	0.028432599999999995	6.0	SNP_chr1:115150770	0.12981099999999998	30.0	BCAS2	-
chr12	ENSG00000139537.6	49242364	0.10263483445093598	0.0411516800628365	False	False	49242386	GTT	AAC	0.1307213402225498	0.054658707073971614	0.017336695491365645	5.0	2.391592249806419	0.017336695491365645	2.391592249806419	12.0	0.501045334360184	True	False	49237536.0	-inf		chr12:49237536	0.0284194	8.0	SNP_chr12:49271097	0.0460657	22.0	CCDC65	+
chr9	ENSG00000198785.4	104369440	0.0279399412925994	0.0474235962236552	False	False	104369451	A	T	0.1365190389186001	0.0600662181169281	0.023817981745941276	62.0	2.272808963148718	0.02381116514776925	2.272808963148718	22.0	0.9019593179910996	True	False	104355455.0	0.055659439730264576	0.21343733103911544	chr9:104355455	0.0284174	1.0	SNP_chr9:104355455	0.0253342	56.0	GRIN3A	-
chr3	ENSG00000144597.9	15567114	-0.0317287154501959	0.0490059693893894	False	False	15567143	A	T	-0.14706590720199295	0.05997461530841905	0.014829866452596631	62.0	2.4521358985915547	0.014829866452596631	2.4521358985915547	19.0	0.6103797417894905	True	False	15550697.0	0.09610780601259462	0.26171132805896324	chr3:15550697	0.0284166	3.0	SNP_chr3:15537992	0.0320914	65.0	EAF1	+
chr19	ENSG00000249115.4	36089543	0.0235960442953923	0.0489418482712885	False	False	36089554	A	T	0.1332700775217072	0.058603774623573676	0.0237016518480965	48.0	2.274086923201336	0.0237016518480965	2.274086923201336	12.0	0.6138872476924593	True	False	36060776.0	0.031882180909494906	0.18254616040282118	chr19:36060776	0.0284154	10.0	SNP_chr19:36088224	0.045385400000000006	19.0	HAUS5	+
chr19	ENSG00000087074.7	49334080	0.030118984803459998	0.0513134266978411	False	False	49334112	ATTT	AAAT	0.1360379997058056	0.0595256114716073	0.023046906847623803	57.0	2.2853692107084593	0.023046906847623803	2.2853692107084593	22.0	0.8853749110782049	True	False	49385231.0	0.05870125828954621	0.21706596332629158	chr19:49385231	0.028414599999999995	6.0	SNP_chr19:49422171	0.0844568	31.0	PPP1R15A	+
chr5	ENSG00000113088.5	54363612	0.0216872483830075	0.0420787230931117	False	False	54363659	ATGG	ATCC	0.12006939465842514	0.055410766874001816	0.030977956546052968	13.0	2.166896461322222	0.030977956546052968	2.166896461322222	13.0	0.7647539459161237	True	False	54295220.0	0.013991379856914376	0.14764525476398732	chr5:54295220	0.0284131	2.0	SNP_chr5:54295220	0.0284443	4.0	GZMK	+
chr15	ENSG00000103932.7	41727565	0.0257419842459882	0.0410083548226408	False	False	41727587	T	A	0.12842032839800488	0.059056056410613636	0.030495107629914087	52.0	2.1745496770916284	0.030495107629914087	2.1745496770916284	10.0	0.6398846288102046	True	False	41819896.0	0.020228673480581508	0.16348220707231517	chr15:41819896	0.0284075	9.0	SNP_chr15:41817367	0.06587430000000001	28.0	RPAP1	-
chr21	ENSG00000154734.10	28137425	0.0241980375235718	0.0409156425134407	True	False	28137458	GT	AC	0.1276308434840403	0.055794332086792166	0.022825767390590057	18.0	2.2875234582161714	0.022825767390590057	2.2875234582161714	10.0	0.5335319503429675	True	False	28170841.0	0.02228318991124251	0.1677374186764319	chr21:28170841	0.0284073	12.0	SNP_chr21:28170841	0.122757	58.0	ADAMTS1	-
chr14	ENSG00000235194.4	23693445	0.0397296429456299	0.0521611070326298	False	False	23693455	A	T	0.1513420794567782	0.05886321368631847	0.010651129510648477	52.0	2.5710808156564258	0.010651129510648477	2.5710808156564258	17.0	0.45893486282365326	True	False	23803205.0	0.018360268547394042	0.15902748917992235	chr14:23803205	0.0283988	6.0	SNP_chr14:23697056	0.0329166	48.0	PPP1R3E	-
chr3	ENSG00000072756.12	3208620	-0.263586654904556	0.0346183389053253	True	True	3208630	A	T	-0.2758921950633918	0.05512794617688254	9.493618773114868e-07	30.0	5.004579604293058	9.493618773114868e-07	5.004579604293058	18.0	0.00023330219104827836	True	True	3191131.0	0.8027931417834444	0.8772386312307263	chr3:3191131	0.0283973	20.0	SNP_chr3:3190654	0.154737	156.0	TRNT1	+
chr12	ENSG00000111142.9	95799363	0.034147371090767	0.0499060579988648	False	False	95799384	ATTT	AAAT	0.12490131016994585	0.05486708049525575	0.02346599513519743	7.0	2.276434412812357	0.02346599513519743	2.276434412812357	31.0	1.0	True	False	95900036.0	0.07193628872368596	0.23328606806328833	chr12:95900036	0.0283902	2.0	SNP_chr12:95900036	0.0485418	13.0	METAP2	+
chr14	ENSG00000075413.13	103843837	-0.0807690893256847	0.0435128378487276	False	False	103843854	AAAT	ATTT	-0.21171209372490551	0.0536380661159449	9.660655374611128e-05	2.0	3.9470493449048907	9.660655374611128e-05	3.9470493449048907	19.0	0.01381199657424012	True	True	103846716.0	0.4440849909280524	0.5996346380508636	chr14:103846716	0.0283894	10.0	SNP_chr14:103847287	0.05684880000000001	278.0	MARK3	+
chr1	ENSG00000157916.14	2380939	-0.0322156375274667	0.0540685649471561	False	False	2380975	AACC	GGTT	-0.1386546082637093	0.05476597136538351	0.011816866532484562	7.0	2.5317657079182223	0.011816866532484562	2.5317657079182223	12.0	0.3931519321879448	True	False	2375844.0	0.4111096336588387	0.5709834651818231	chr1:2375844	0.028386200000000007	12.0	SNP_chr1:2370683	0.0433967	39.0	RER1	+
chr10	ENSG00000138172.6	105234207	-0.0405463397828579	0.0541828260707166	False	False	105234223	ATTT	AAAT	-0.14380773032503052	0.05439364568525282	0.008587569791894277	3.0	2.6438332734152366	0.008587569791894277	2.6438332734152366	9.0	0.259913483178442	True	False	105238115.0	0.5520099540915946	0.6883699057918904	chr10:105238115	0.0283796	5.0	SNP_chr10:105238115	0.0439848	36.0	CALHM2	-
chr5	ENSG00000039600.6	157176581	0.023955090743032	0.0400908783915154	False	False	157176633	AC	GT	0.1214702010218001	0.05480689465773031	0.02735466902538129	6.0	2.216330660227749	0.02735466902538129	2.216330660227749	22.0	0.9855626281783334	True	False	157039689.0	0.002764441472060057	0.09142938423358542	chr5:157039689	0.0283796	11.0	SNP_chr5:157039689	0.0769337	24.0	SOX30	-
chr22	ENSG00000075240.12	47067554	-0.196305169546917	0.0508108056580808	True	True	47067592	AAAAT	ATTTT	-0.2399704059718529	0.0541836672364961	1.3009305912457353e-05	13.0	4.428832860729991	1.3009305912457353e-05	4.428832860729991	22.0	0.002830416152143884	True	True	46975741.0	0.004080605151013558	0.10248464002790902	chr22:46975741	0.028369	17.0	SNP_chr22:46975741	0.0962728	289.0	GRAMD4	+
chr2	ENSG00000155749.8	202170812	0.126227529060271	0.035059812228972	False	False	202170833	A	T	0.2009085931503514	0.05502037870808329	0.0003048488487754811	17.0	3.6515305395532476	0.0003048488487754811	3.6515305395532476	13.0	0.026198007296948354	True	True	202185132.0	0.2904179925862981	0.46147888491151084	chr2:202185132	0.0283635	10.0	SNP_chr2:202185132	0.0476919	121.0	ALS2CR12	-
chr3	ENSG00000177352.9	49239929	0.0715095330604031	0.0402905362082613	False	False	49239979	GT	AC	0.1513826288639319	0.05907269431079468	0.010910820212091	54.0	2.562649810206285	0.010910820212091	2.562649810206285	13.0	0.3931519321879448	True	False	49198091.0	0.8105384871493235	0.8831906302127007	chr3:49198091	0.0283598	2.0	SNP_chr3:49198091	0.0649057	52.0	CCDC71	-
chr12	ENSG00000011105.7	3411946	-0.0467724786630412	0.0522517202474891	False	False	3412032	AC	GT	-0.1549897248785492	0.05872551546577605	0.00877019801699953	51.0	2.6392228939884546	0.00877019801699953	2.6392228939884546	27.0	0.5478925490426967	True	False	3322722.0	0.009961836560398427	0.13131054475215934	chr12:3322722	0.028330200000000007	10.0	SNP_chr12:3392351	0.0485562	65.0	TSPAN9	+
chr5	ENSG00000145494.7	1762564	-0.0837400832363912	0.0495630128975661	False	False	1762582	AGAGGC	CCTCTG	-0.14821145797667126	0.05419443816759791	0.006575723249897073	1.0	2.7348093824374176	0.006575723249897073	2.7348093824374176	8.0	0.19806304093851865	True	False	1707283.0	0.013291526978540654	0.1456259040520547	chr5:1707283	0.0283082	7.0	SNP_chr5:1707283	0.0616788	101.0	NDUFS6	+
chr22	ENSG00000100220.7	32824238	0.053776926408242005	0.0441082626599876	False	False	32824282	GT	AC	0.15794292644800975	0.05581387462442633	0.00495844049696546	21.0	2.8298147639957567	0.00495844049696546	2.8298147639957567	18.0	0.286834303884606	True	False	32822820.0	0.20498651333324094	0.37433745292880105	chr22:32822820	0.0283079	14.0	SNP_chr22:32822820	0.06283	58.0	RTCB	-
chr3	ENSG00000158186.8	138154515	0.0576345344981073	0.0471598555511801	False	False	138154535	CCCT	AGGG	0.1250868858079814	0.054451074286559584	0.022227171319962085	2.0	2.297234488886057	0.022227171319962085	2.297234488886057	10.0	0.5234856552825699	True	False	138154363.0	0.0548535986186311	0.21280500896402027	chr3:138154363	0.028305700000000007	4.0	SNP_chr3:138154363	0.0729174	13.0	MRAS	+
chr6	ENSG00000236104.2	33302365	0.105006851730491	0.0353334984935674	False	False	33302393	AC	GT	0.1909026437727503	0.058872994034792986	0.001328775791674025	56.0	3.242618231033569	0.001328775791674025	3.242618231033569	17.0	0.10581513887163087	True	False	33374868.0	0.04707889228611728	0.2008600167297611	chr6:33374868	0.0283029	4.0	SNP_chr6:33289931	0.0437468	133.0	ZBTB22	-
chr4	ENSG00000170502.8	88333236	0.130536564193795	0.050143196143285995	False	False	88333246	A	T	0.1929670180138458	0.057519270040356126	0.000899518634946134	43.0	3.3548238334467406	0.000899518634946134	3.3548238334467406	18.0	0.08165746411192454	True	True	88423138.0	0.010387805860120895	0.1338421895675125	chr4:88423138	0.0282926	1.0	SNP_chr4:88423138	0.017497400000000003	340.0	NUDT9	+
chr19	ENSG00000127666.8	4879794	0.0474850485540793	0.0552597170925049	False	False	4879820	AAT	ATT	0.14827255712437393	0.0551118357277172	0.0075090334426888465	12.0	2.690394089881563	0.0075090334426888465	2.690394089881563	25.0	0.46924624026875905	True	False	4768948.0	0.009109211065660998	0.12859990556039474	chr19:4768948	0.0282882	8.0	SNP_chr19:4768948	0.06347040000000001	108.0	TICAM1	-
chr16	ENSG00000103528.12	19320615	0.0311992506126955	0.0415591816400532	False	False	19320625	T	A	0.13675479344496327	0.05599230111585555	0.01514347281322924	21.0	2.442385662307383	0.01514347281322924	2.442385662307383	27.0	0.7726009354600323	True	False	19328617.0	0.6811647828210754	0.7885297825154596	chr16:19328617	0.0282821	8.0	SNP_chr16:19328617	0.051664199999999987	28.0	SYT17	+
chr1	ENSG00000118729.10	116393529	0.0272915733050927	0.0446599472899451	False	False	116393579	GT	AC	0.13256822620511174	0.05912847660136932	0.02573920706704378	53.0	2.2420368970243634	0.02573920706704378	2.2420368970243634	18.0	0.8366449307511098	True	False	116170427.0	0.04678689438855162	0.20039090610494475	chr1:116170427	0.028272900000000007	5.0	SNP_chr1:116406037	0.032801800000000006	24.0	CASQ2	-
chr10	ENSG00000119943.6	100104298	0.00637612831637382	0.0523744969743156	False	False	100104313	CCT	AGG	-0.14560658037115748	0.05437918574374692	0.007784490742689512	3.0	2.6776160470166808	0.007784490742689512	2.6776160470166808	17.0	0.3760127687149591	True	False	100176869.0	0.06989090712793945	0.23125072102095526	chr10:100176869	0.028252600000000006	12.0	SNP_chr10:100176869	0.205977	29.0	PYROXD2	-
chr10	ENSG00000108010.7	131846110	-0.0314439176482295	0.041325005869752	False	False	131846120	T	A	-0.12287060869240413	0.05609504752019128	0.029232610849181443	21.0	2.190400296000768	0.029232610849181443	2.190400296000768	22.0	1.0	True	False	132046858.0	0.04046735884175038	0.19401066126876643	chr10:132046858	0.028247700000000008	3.0	SNP_chr10:132046858	0.0434952	9.0	GLRX3	+
chr14	ENSG00000078304.15	102168470	-0.0555844832270211	0.0482414002297169	True	False	102168507	ATCT	AGAT	-0.14154167058824016	0.05465986721354245	0.010039982504588313	6.0	2.5894989835096416	0.010039982504588313	2.5894989835096416	24.0	0.5544011156994603	True	False	102194062.0	0.4240582759483869	0.5819617879594552	chr14:102194062	0.0282366	13.0	SNP_chr14:102242375	0.0774886	43.0	PPP2R5C	+
chr11	ENSG00000196914.4	120370575	0.0778264997996823	0.054564784423733	False	False	120370585	T	A	0.16161422015299048	0.0559593572038089	0.004148072507766804	23.0	2.8880642707237913	0.004148072507766804	2.8880642707237913	25.0	0.3162529638308306	True	False	120205856.0	0.13877299135466167	0.30844676709752067	chr11:120205856	0.0282045	2.0	SNP_chr11:120152591	0.0403567	121.0	ARHGEF12	+
chr2	ENSG00000228474.1	27384080	-0.0431839166377285	0.0341006131813048	True	False	27384107	T	A	-0.12893742115404702	0.05853540997547575	0.02840894465033472	47.0	2.2027251745237146	0.02840894465033472	2.2027251745237146	5.0	0.39349775123097397	True	False	27354419.0	0.13399895316175586	0.3037486960568024	chr2:27354419	0.0282043	2.0	SNP_chr2:27354419	0.0514034	4.0	OST4	-
chr7	ENSG00000177683.9	108227078	-0.20444887415261898	0.0365109938248022	True	True	108227120	CCTTT	AAAGG	-0.16026636058363658	0.0559718203577914	0.004476784483310248	23.0	2.863340151511209	0.004476784483310248	2.863340151511209	10.0	0.17545687787622802	True	False	108231813.0	0.3994248347858905	0.5611075925352048	chr7:108231813	0.028189	5.0	SNP_chr7:108237706	0.0676089	80.0	THAP5	-
chr1	ENSG00000197747.4	151865903	0.104226551754035	0.0367737338023329	False	False	151865921	AG	CT	0.14702154678561424	0.059431259469210476	0.013967791023559712	57.0	2.473808364464859	0.013967791023559712	2.473808364464859	12.0	0.4370248928150731	True	False	151954892.0	0.5169030464943449	0.6596637135072441	chr1:151954892	0.0281847	13.0	SNP_chr1:151941300	0.0522791	16.0	S100A10	-
chr1	ENSG00000142627.9	16529371	-0.0836661154228832	0.0491530096088806	True	False	16529389	GTTTT	AAAAC	-0.14398674135986533	0.05675628351234295	0.011682780126893187	30.0	2.5369304057506183	0.011682780126893187	2.5369304057506183	19.0	0.522864621644871	True	False	16411016.0	0.013509832807979074	0.14669089127200688	chr1:16411016	0.0281757	13.0	SNP_chr1:16426139	0.0794428	44.0	EPHA2	-
chr7	ENSG00000174595.4	130446732	-0.0638145163481713	0.0486760816978968	True	False	130446742	A	T	-0.14673455011776215	0.05911456708924685	0.013643602874778754	54.0	2.48220628760138	0.013643602874778754	2.48220628760138	16.0	0.5170775368571867	True	False	130418744.0	0.01266766784410827	0.14220045725795466	chr7:130418744	0.0281693	7.0	SNP_chr7:130418744	0.142501	45.0	KLF14	-
chr17	ENSG00000131477.6	40850553	0.0364241620929488	0.0438281411552665	True	False	40850586	GT	AC	0.12774287575560656	0.058956825482741435	0.031090673549772626	51.0	2.166719030572652	0.031090673549772626	2.166719030572652	8.0	0.5656969712550268	True	False	40838512.0	0.0404061562771054	0.19396784528495326	chr17:40838512	0.0281657	1.0	SNP_chr17:40838512	0.0186426	2.0	RAMP2	+
chr16	ENSG00000172366.15	704548	0.0275177500338302	0.0475818250096019	True	False	704559	T	A	0.1401498042421691	0.05949116466181398	0.019179484915206785	57.0	2.355808716115589	0.019179484915206785	2.355808716115589	7.0	0.37903345987622383	True	False	622568.0	0.023448014936020625	0.1693749083151733	chr16:622568	0.0281628	8.0	SNP_chr16:622568	0.068614	72.0	FAM195A	+
chr17	ENSG00000126353.3	38779861	0.0422511964446745	0.0486616292827991	True	False	38779871	A	T	0.12708080691993826	0.056610287520338885	0.02549047550238313	27.0	2.2448359209318767	0.02549047550238313	2.2448359209318767	15.0	0.7395110250562282	True	False	38805906.0	0.7973925519274363	0.8732254425452957	chr17:38805906	0.0281538	2.0	SNP_chr17:38805906	0.13503800000000002	4.0	CCR7	-
chr9	ENSG00000137038.7	7773164	-0.0311573483055312	0.0515080541038333	False	False	7773181	AT	AT	-0.13332600815353307	0.05566416240722508	0.01719193444448178	17.0	2.3951857422762126	0.01719193444448178	2.3951857422762126	14.0	0.5538599410281415	True	False	7820305.0	0.0382932764994931	0.19054210629633794	chr9:7820305	0.028149200000000006	12.0	SNP_chr9:7820305	0.103305	32.0	TMEM261	-
chr2	ENSG00000197223.7	68199507	0.0294923487233673	0.0483450054537795	False	False	68199536	AC	GT	0.13505527846004586	0.05627582050418814	0.016990076215448367	24.0	2.3998811079084104	0.016990076215448367	2.3998811079084104	26.0	0.8103785840077834	True	False	68258988.0	0.00954331965388464	0.1303141615663383	chr2:68258988	0.028139	8.0	SNP_chr2:68258988	0.0915255	44.0	C1D	-
chr2	ENSG00000115884.6	20316428	0.0275782749812545	0.0383315954017269	False	False	20316439	AC	GT	0.11614479783491845	0.05434725301234348	0.033316942954692785	0.0	2.137086814830169	0.033316942954692785	2.137086814830169	13.0	0.7997971554496627	True	False	20386339.0	0.006054344183431355	0.11639151223896849	chr2:20386339	0.028135200000000003	8.0	SNP_chr2:20386339	0.06733739999999999	9.0	SDC1	-
chr12	ENSG00000151746.9	32398173	-0.0920671446168857	0.0812577284130014	False	False	32398198	T	A	-0.17766161673861794	0.05902189417988962	0.002851423585395471	56.0	3.0100968328317754	0.002851423585395471	3.0100968328317754	66.0	0.4698548458469273	True	False	32459382.0	0.07709124754485164	0.23924861511740286	chr12:32459382	0.0281274	10.0	SNP_chr12:32459382	0.151794	152.0	BICD1	+
chr17	ENSG00000132359.9	2621854	0.0345753085717861	0.0533721545761263	False	False	2621866	GT	AC	0.13575169451286218	0.05437408017327208	0.013022370288506323	2.0	2.49662512138627	0.013022370288506323	2.49662512138627	33.0	0.796091390375706	True	False	2928864.0	0.0031373585551835595	0.09475686200003344	chr17:2928864	0.0281185	11.0	SNP_chr17:2928864	0.389271	69.0	RAP1GAP2	+
chr4	ENSG00000132463.9	71778977	0.0282422762441171	0.046410705895274004	False	False	71779028	ATGT	ACAT	0.13457561175353	0.05496542702802202	0.014878675992106625	9.0	2.448368347705582	0.014878675992106625	2.448368347705582	14.0	0.5013139897301564	True	False	71741844.0	0.10536744834025948	0.27259012778576647	chr4:71741844	0.0281126	4.0	SNP_chr4:71741844	0.0356978	28.0	GRSF1	-
chr11	ENSG00000157570.7	44868144	-0.0301383666126474	0.0433528260985808	True	False	44868168	GT	AC	-0.12997922768657713	0.05534106654205774	0.01944552100900104	13.0	2.3486939411945804	0.01944552100900104	2.3486939411945804	24.0	0.8405784476324523	True	False	44651712.0	0.03743600486804785	0.18958124198445386	chr11:44651712	0.0281115	7.0	SNP_chr11:44883862	0.06326319999999999	44.0	TSPAN18	+
chr19	ENSG00000189144.9	38205803	-0.0579691094633635	0.0609584900644589	False	False	38205821	CTTT	AAAG	-0.17121384447093485	0.05456705840870281	0.0018583266307359192	8.0	3.1376777393525073	0.0018583266307359192	3.1376777393525073	19.0	0.14815482815990835	True	False	38334361.0	0.4027573892556652	0.5638679427204148	chr19:38334361	0.0280985	5.0	SNP_chr19:38180680	0.033353100000000004	105.0	ZNF573	-
chr7	ENSG00000236279.2	139196963	0.0759730023239789	0.0587191638313794	True	False	139196977	A	T	0.17451438233589978	0.05428576672732	0.001435113574715874	5.0	3.2147355164475035	0.001435113574715874	3.2147355164475035	20.0	0.12677476680838295	True	False	139198770.0	0.4014146718170004	0.5627774031243096	chr7:139198770	0.0280896	13.0	SNP_chr7:139204835	0.28975500000000004	46.0	CLEC2L	+
chr17	ENSG00000166484.15	19375554	0.0205572435720593	0.0456942036101113	True	False	19375584	AC	GT	0.13298641357732802	0.0611149454257076	0.030445176008011245	71.0	2.17600478329787	0.030445176008011245	2.17600478329787	6.0	0.46177601540809976	True	False	19346639.0	0.07684592609281192	0.23894223080571309	chr17:19346639	0.0280784	1.0	SNP_chr17:19346639	0.0170331	4.0	MAPK7	+
chr9	ENSG00000165702.8	135872967	-0.0514278131171567	0.0589533040218247	False	False	135872989	AAAG	CTTT	-0.16161957083447742	0.05641463892215035	0.00446074453139138	28.0	2.864851639970702	0.00446074453139138	2.864851639970702	16.0	0.24596784678505024	True	False	135860063.0	0.016347605592932416	0.15578660002516437	chr9:135860063	0.0280712	22.0	SNP_chr9:135864177	0.0865224	49.0	GFI1B	+
chr2	ENSG00000168754.9	97581543	0.0419698429085366	0.0567835910574249	False	False	97581569	A	T	0.15176912725250669	0.0580417843547159	0.009394040650330173	44.0	2.6148253183428434	0.009394040650330173	2.6148253183428434	10.0	0.29638717039083345	True	False	97476219.0	0.06278200150710797	0.22192742280781227	chr2:97476219	0.0280625	15.0	SNP_chr2:97476219	0.0323768	48.0	FAM178B	-
chr2	ENSG00000169607.8	113561215	0.0251756176764696	0.0394351605895115	True	False	113561226	A	T	0.13681000841345098	0.06028583217866156	0.024035720076533342	64.0	2.2693558912482836	0.024035720076533342	2.2693558912482836	18.0	0.7994126817145009	True	False	113468328.0	0.015312990946973056	0.15259856782527217	chr2:113468328	0.0280393	14.0	SNP_chr2:113468328	0.0926761	24.0	CKAP2L	-
chr3	ENSG00000175066.11	141909891	0.0800480889236831	0.0320588997124954	True	False	141909902	T	A	0.1276592653776712	0.05579412631746478	0.0227952182052125	18.0	2.288041301181036	0.0227952182052125	2.288041301181036	19.0	0.7997971554496627	True	False	141920859.0	0.07705144598995893	0.23924861511740286	chr3:141920859	0.0280387	4.0	SNP_chr3:141920859	0.108232	31.0	GK5	-
chr14	ENSG00000100577.14	77747439	-0.15677988981279598	0.0338578653788558	False	False	77747484	AAAT	ATTT	-0.1455195078786786	0.05637375485498972	0.01030406075309502	26.0	2.5813343151081316	0.01030406075309502	2.5813343151081316	15.0	0.416426039149479	True	False	77780784.0	0.2482251862290912	0.41869020570040516	chr14:77780784	0.0280288	10.0	SNP_chr14:77761922	0.0932678	27.0	GSTZ1	+
chr16	ENSG00000157315.4	69346088	-0.12671435697640498	0.0508555769556031	False	False	69346098	T	A	-0.23926142746917645	0.056340534155920614	2.905256267594859e-05	37.0	4.246701438914799	2.905256267594859e-05	4.246701438914799	14.0	0.003833537261319521	True	True	69377553.0	0.02296285002054808	0.1686474202376011	chr16:69377553	0.0280271	8.0	SNP_chr16:69377553	0.301416	142.0	TMED6	-
chr4	ENSG00000174123.6	38727559	-0.0778207729575409	0.0751906895567531	True	False	38727571	T	A	-0.18232290617760552	0.05814012365494005	0.0018915828715651856	48.0	3.1359222291938473	0.0018915828715651856	3.1359222291938473	17.0	0.1384518039309848	True	False	38761271.0	0.07386444802702112	0.23537355132354543	chr4:38761271	0.0280186	6.0	SNP_chr4:38761271	0.091065	169.0	TLR10	-
chr1	ENSG00000171608.11	9874958	-0.0441979438552503	0.0605962420669549	True	False	9874976	A	T	-0.1551293208708386	0.05979007518698262	0.009982745902701332	61.0	2.594566412330136	0.009982745902701332	2.594566412330136	16.0	0.42450157849697784	True	False	9741711.0	0.02711919325596859	0.17429592254290763	chr1:9741711	0.0280121	4.0	SNP_chr1:9779288	0.0423997	53.0	PIK3CD	+
chr9	ENSG00000165209.14	126092220	0.0204675124167335	0.0415173803222476	False	False	126092273	AC	GT	0.12599497557324904	0.0584559801774632	0.03196043974315527	46.0	2.1553821386750855	0.03196043974315527	2.1553821386750855	24.0	1.0	True	False	126124052.0	0.03641401293648469	0.18730009003110723	chr9:126124052	0.0280116	7.0	SNP_chr9:126119037	0.0535498	11.0	STRBP	-
chr1	ENSG00000137992.10	100612064	0.0193662094045861	0.0424734089475399	False	False	100612075	T	A	0.13009475731644032	0.060118612970000276	0.031337274129054085	62.0	2.163968043995938	0.031337274129054085	2.163968043995938	11.0	0.6931865476672406	True	False	100748741.0	0.03685226151925773	0.18823059798015915	chr1:100748741	0.028003	2.0	SNP_chr1:100748741	0.0298933	1.0	DBT	-
chr14	ENSG00000182185.14	69216979	-0.0545568382477052	0.0581280407172729	False	False	69217025	AGAT	ATCT	-0.1484743934131137	0.05452071786297062	0.006808873947084818	5.0	2.7232655627587494	0.006808873947084818	2.7232655627587494	70.0	0.8523634664940828	True	False	69079178.0	0.011974665293547309	0.1385346507810777	chr14:69079178	0.0280012	6.0	SNP_chr14:69079178	0.0628073	120.0	RAD51B	+
chr16	ENSG00000103343.8	3416852	0.0875157288396627	0.0459036650622119	False	False	3416872	ATTT	AAAT	0.19201875184884432	0.05410585141985582	0.0004430693306770466	5.0	3.5489461270796503	0.0004430693306770466	3.5489461270796503	16.0	0.042053366376209905	True	True	3423154.0	0.2687349834252795	0.4393472143387404	chr16:3423154	0.0279955	7.0	SNP_chr16:3377582	0.0576273	126.0	ZNF174	+
chr16	ENSG00000178573.6	79587988	-0.0718279244834134	0.0477190678057185	True	False	79588026	AAAC	GTTT	-0.14125858522111862	0.05457896351770202	0.010077243046419064	5.0	2.588150747408443	0.010077243046419064	2.588150747408443	27.0	0.5961880722393771	True	False	79593612.0	0.03572656865727173	0.1863599657825007	chr16:79593612	0.0279772	7.0	SNP_chr16:79593612	0.0979027	42.0	MAF	-
chr12	ENSG00000173391.4	10307560	0.0404225581842272	0.0402038437145827	False	False	10307576	A	T	0.12360545214594895	0.054626048071210284	0.024300290165882126	4.0	2.262756624546909	0.024300290165882126	2.262756624546909	21.0	0.88811795109599	True	False	10359262.0	0.059507999717892175	0.21801154541046525	chr12:10359262	0.027970599999999998	8.0	SNP_chr12:10295622	0.042681300000000005	20.0	OLR1	-
chr11	ENSG00000149084.7	43793574	-0.7226048790238209	0.0322155808909118	False	False	43793587	AT	AT	-0.669963658088265	0.0408674389481996	1.3306400192275945e-44	4.0	16.39358069238102	1.3306400192275945e-44	16.39358069238102	36.0	3.74500929706232e-40	True	True	43878459.0	0.19377990726594832	0.36359758488861943	chr11:43878459	0.027963400000000003	33.0	SNP_chr11:43878459	0.197856	454.0	HSD17B12	+
chr1	ENSG00000069702.6	92446962	0.062131325406513	0.0445126801483032	True	False	92446985	ATGT	ACAT	0.12416549818859728	0.05437559648106317	0.02303162628201041	1.0	2.28347836573782	0.02303162628201041	2.28347836573782	36.0	1.0	True	False	92460957.0	0.7662956948018371	0.8523137503142502	chr1:92460957	0.0279565	3.0	SNP_chr1:92460957	0.0339114	13.0	TGFBR3	-
chr15	ENSG00000090487.6	65317751	0.19582918074334196	0.0340706956953621	False	False	65317775	AAAT	ATTT	0.12483195531947268	0.05520625505601663	0.024412193069280892	11.0	2.261192236148029	0.024412193069280892	2.261192236148029	18.0	0.8080780239197489	True	False	65186324.0	0.06524705171136473	0.2259659724688851	chr15:65186324	0.027943	6.0	SNP_chr15:65186324	0.0454356	8.0	SPG21	-
chr9	ENSG00000155827.7	104196217	0.0240756214519325	0.0478313525747211	False	False	104196233	T	A	0.13026747626554708	0.05667907547606595	0.02221677608895588	28.0	2.2983345294782644	0.02221677608895588	2.2983345294782644	18.0	0.7608325959042543	True	False	104202357.0	0.489402054074863	0.6377695073426858	chr9:104202357	0.0279388	6.0	SNP_chr9:104202357	0.07201460000000001	20.0	RNF20	+
chr1	ENSG00000197956.5	153543670	0.0865214572469181	0.062437112765182	False	False	153543691	AC	GT	0.17101126802400474	0.05423727741359136	0.0017642602618820817	4.0	3.1530208775035393	0.0017642602618820817	3.1530208775035393	10.0	0.08686218737154937	True	True	153500831.0	0.1004402024870087	0.26657666309393535	chr1:153500831	0.0279315	10.0	SNP_chr1:153532117	0.0400386	122.0	S100A6	-
chr17	ENSG00000091640.3	4860836	0.23863061396168697	0.0344385438857162	True	True	4860862	A	T	0.2567638212444673	0.05361034171472004	2.545881143607315e-06	9.0	4.78944571200087	2.545881143607315e-06	4.78944571200087	16.0	0.0005054839566535413	True	True	4858299.0	0.991072473976772	0.9969833094705	chr17:4858299	0.0279309	13.0	SNP_chr17:4858299	0.701739	149.0	SPAG7	-
chr1	ENSG00000143420.13	150478963	-0.0309064254945071	0.0388485002125041	False	False	150478992	AC	GT	-0.13152268890321386	0.05841368817607887	0.02510288823947807	46.0	2.25157309887298	0.02510288823947807	2.25157309887298	23.0	0.9603808447829525	True	False	150483840.0	0.12921820580066695	0.2987281188059749	chr1:150483840	0.027929900000000004	1.0	SNP_chr1:150483840	0.0221942	18.0	ENSA	-
chr19	ENSG00000196365.7	5730556	0.181187217918224	0.0333997175518888	True	True	5730587	AAAAT	ATTTT	0.16952211487423507	0.055884074216402055	0.0026214326532289253	23.0	3.0334601986567415	0.0026214326532289253	3.0334601986567415	16.0	0.16820198976700845	True	False	5735516.0	0.6509940680712227	0.7656098247329469	chr19:5735516	0.0279293	6.0	SNP_chr19:5615734	0.0879127	79.0	LONP1	-
chr6	ENSG00000111913.11	24964376	0.0722609065766346	0.0386853903934814	False	False	24964408	GT	AC	0.1478765630401968	0.059748026938177476	0.01392878575874157	60.0	2.4750032866057277	0.01392878575874157	2.4750032866057277	35.0	0.8637209480095605	True	False	24708523.0	0.023420880546235298	0.1693749083151733	chr6:24708523	0.0279133	6.0	SNP_chr6:24708523	0.061151599999999987	116.0	FAM65B	-
chr2	ENSG00000180251.4	103164521	0.0416403023603561	0.0474390463371632	False	False	103164562	GT	AC	0.14803474164926228	0.06193246528227773	0.017562873269956578	79.0	2.390260761856401	0.017562873269956578	2.390260761856401	20.0	0.7015842356235517	True	False	103134652.0	0.0999912279750885	0.26615138807965394	chr2:103134652	0.0279109	7.0	SNP_chr2:103095404	0.0588439	37.0	SLC9A4	+
chr11	ENSG00000132109.8	4409062	-0.0467843678674129	0.0324723296082016	True	False	4409088	AAAT	ATTT	-0.11916525373452835	0.05465593877467074	0.02994282909551138	4.0	2.18028006482167	0.02994282909551138	2.18028006482167	9.0	0.5922023935574036	True	False	4438351.0	0.22536960639482964	0.3947960118406177	chr11:4438351	0.0279105	2.0	SNP_chr11:4438351	0.037761	2.0	TRIM21	-
chr6	ENSG00000204475.5	31611199	-0.0385678742772043	0.0467144240027626	False	False	31611215	A	T	-0.1351678363234021	0.05573813252878471	0.015866372014219664	18.0	2.4250514000195054	0.015866372014219664	2.4250514000195054	21.0	0.6783441158391974	True	False	31640315.0	0.6978550092414033	0.8022819225598443	chr6:31640315	0.027910400000000002	1.0	SNP_chr6:31640315	0.0263793	25.0	NCR3	-
chr17	ENSG00000141540.6	72243972	0.025912096292813998	0.0355502122186944	False	False	72244021	CGTG	ACGC	0.1300937622096402	0.056313512188007266	0.02153524123723353	24.0	2.310169569521992	0.02153524123723353	2.310169569521992	17.0	0.7203650876597877	True	False	72275913.0	0.03204605352204312	0.1828771607344972	chr17:72275913	0.027910200000000003	8.0	SNP_chr17:72275913	0.123972	37.0	TTYH2	+
chr19	ENSG00000213023.5	51156940	0.0374809670584262	0.0536110250715853	False	False	51156998	AC	GT	0.1590835108835616	0.061345670269943	0.010048661187273001	75.0	2.5932312775056	0.010048661187273001	2.5932312775056	14.0	0.3908865293416656	True	False	51203247.0	0.0057030310743430785	0.11495541378884437	chr19:51203247	0.0279014	17.0	SNP_chr19:51203247	0.209559	80.0	SYT3	-
chr20	ENSG00000203883.5	62653342	0.0353337009460608	0.0455909941340586	False	False	62653369	GT	AC	0.14912444373445655	0.058883280998411676	0.011866472738627143	52.0	2.5325430445779515	0.011866472738627143	2.5325430445779515	8.0	0.298248030557644	True	False	62581009.0	0.015595592915872359	0.15339075056928198	chr20:62581009	0.0278983	3.0	SNP_chr20:62581009	0.0480598	65.0	SOX18	-
chr15	ENSG00000074696.8	65734021	-0.0594952813978654	0.0601826134927995	False	False	65734052	AAC	GTT	-0.17546310794147413	0.05702974314507319	0.0022874987953095433	36.0	3.0766946906130754	0.0022874987953095433	3.0766946906130754	11.0	0.11486280828543562	True	False	65822549.0	0.1726349862538641	0.3422950976444169	chr15:65822549	0.0278858	1.0	SNP_chr15:65879781	0.0264756	121.0	PTPLAD1	+
chr2	ENSG00000138071.9	65581780	0.0103027472155183	0.0392618386691825	False	False	65581790	T	A	0.11579068941003552	0.05822673174328925	0.0476798864632929	43.0	1.9886173574112826	0.0476798864632929	1.9886173574112826	16.0	1.0	True	False	65490945.0	0.006693794286220706	0.11884940056312698	chr2:65490945	0.0278851	18.0	SNP_chr2:65495283	0.123531	77.0	ACTR2	+
chr17	ENSG00000182446.9	79530420	-0.177810350203165	0.0436080450794129	True	True	79530431	A	T	-0.17342009711302686	0.05917377791286664	0.0036639697103947365	57.0	2.9306916548135202	0.0036639697103947365	2.9306916548135202	21.0	0.25929798172592244	True	False	79535532.0	0.02855294344656075	0.1760144856082725	chr17:79535532	0.027842	4.0	SNP_chr17:79620577	0.0360007	61.0	NPLOC4	-
chr20	ENSG00000130590.9	62653342	0.0584388756063742	0.06911634368147501	False	False	62653369	GT	AC	0.18353751240390176	0.05853755482262664	0.0018975671445693454	52.0	3.1353805767944145	0.0018975671445693454	3.1353805767944145	9.0	0.08479126771799782	True	True	62648972.0	0.4837359996177063	0.6333327549021447	chr20:62648972	0.0278349	15.0	SNP_chr20:62648972	0.08123739999999999	113.0	SAMD10	-
chr3	ENSG00000164088.13	52374425	-0.0695832122633238	0.0370697421263068	False	False	52374465	ATTT	AAAT	-0.16068916682744205	0.05707997650613397	0.005199052212323146	35.0	2.815158250987962	0.005199052212323146	2.815158250987962	8.0	0.16702183630569994	True	False	52315192.0	0.3936459910022263	0.5561485408944151	chr3:52315192	0.0278288	2.0	SNP_chr3:52315192	0.0294036	73.0	PPM1M	+
chr15	ENSG00000134138.15	37175375	-0.021682729645213	0.0425139864476323	False	False	37175418	GT	AC	-0.13298807498342666	0.061348641640065926	0.031082369163934507	73.0	2.167742780087474	0.031082369163934507	2.167742780087474	32.0	1.0	True	False	37228558.0	0.01670858381554024	0.15675523726294296	chr15:37228558	0.0278271	2.0	SNP_chr15:37172408	0.0354312	25.0	MEIS2	-
chr8	ENSG00000173334.3	126489815	-0.0393792594123236	0.0395391968996875	True	False	126489860	ATCT	AGAT	-0.12165033184485136	0.05557341995525947	0.029321146250498576	15.0	2.189002079461521	0.029321146250498576	2.189002079461521	14.0	0.7744834611544115	True	False	126424379.0	0.034731507898696966	0.18583976134559294	chr8:126424379	0.0278147	6.0	SNP_chr8:126413669	0.0363757	11.0	TRIB1	+
chr15	ENSG00000166068.8	38720776	0.024115183761237998	0.0485075474380338	False	False	38720833	AC	GT	0.130992168965694	0.059782668563865216	0.029280755743574468	59.0	2.1911395411490604	0.029280755743574468	2.1911395411490604	30.0	1.0	True	False	38540364.0	0.02791302942715598	0.17548203972353926	chr15:38540364	0.0278066	6.0	SNP_chr15:38532137	0.048213	7.0	SPRED1	+
chr2	ENSG00000162972.6	200768620	-0.179128681751105	0.0541049370429568	True	True	200768630	T	A	-0.2541409826561099	0.056599178346527376	1.025655506720407e-05	42.0	4.490188551857354	1.025655506720407e-05	4.490188551857354	11.0	0.0012450665368876237	True	True	200818258.0	0.057812621417621085	0.21560621600546476	chr2:200818258	0.0277999	10.0	SNP_chr2:200818258	0.0376815	181.0	C2orf47	+
chr7	ENSG00000172331.7	134372693	-0.0595899713482666	0.0490787332785616	False	False	134372708	T	A	-0.13901043532186544	0.06026718592670927	0.021836176805426138	64.0	2.3065692081743383	0.021836176805426138	2.3065692081743383	15.0	0.6713562238190972	True	False	134307947.0	0.031325972201694925	0.18143664151606076	chr7:134307947	0.0277902	6.0	SNP_chr7:134307947	0.18366	9.0	BPGM	+
chr1	ENSG00000116670.10	11831030	-0.0378655384186907	0.0573990355652041	False	False	11831058	GT	AC	-0.1573408733637378	0.06021164189722469	0.009476605979801126	65.0	2.613130424715923	0.009476605979801126	2.613130424715923	19.0	0.45757820346541533	True	False	11800521.0	0.04152410188006626	0.19598733727692275	chr1:11800521	0.027762	16.0	SNP_chr1:11800521	0.139001	55.0	MAD2L2	-
chr3	ENSG00000172037.9	49113072	0.026892114222187	0.0414322248620968	False	False	49113086	AAAC	GTTT	0.12188876522039832	0.0550564222178008	0.02753032168760372	9.0	2.2138882315710906	0.02753032168760372	2.2138882315710906	12.0	0.6750893905863239	True	False	49238722.0	0.5927597452409998	0.7216480395843308	chr3:49238722	0.0277614	3.0	SNP_chr3:49238722	0.0381346	4.0	LAMB2	-
chr2	ENSG00000135974.5	105991591	0.0890204435042024	0.0469552062111553	False	False	105991616	GT	AC	0.18004262160962065	0.0555996832226	0.0013319822358774875	21.0	3.2381950970619457	0.0013319822358774875	3.2381950970619457	13.0	0.08559348875621117	True	True	105988690.0	0.06644967094095665	0.22739198529631224	chr2:105988690	0.0277468	12.0	SNP_chr2:106016826	0.0595039	142.0	C2orf49	+
chr14	ENSG00000213231.8	96248626	-0.0729839875257647	0.0581618334767266	True	False	96248645	ATT	AAT	-0.136322168166373	0.05445184869389229	0.012776960879288668	3.0	2.503536086216736	0.012776960879288668	2.503536086216736	20.0	0.5744218429205625	True	False	96132284.0	0.007453129467613052	0.12286201578702843	chr14:96132284	0.0277428	10.0	SNP_chr14:96132284	0.357727	58.0	TCL1B	+
chr2	ENSG00000173166.13	204452248	-0.0333538621939537	0.0469149755316724	False	False	204452267	AAAC	GTTT	-0.11793381926996704	0.05449913269654747	0.031180323567561268	2.0	2.16395772620136	0.031180323567561268	2.16395772620136	17.0	0.9095097751027763	True	False	204258741.0	0.02360788356917675	0.1693749083151733	chr2:204258741	0.0277331	2.0	SNP_chr2:204258741	0.0311893	2.0	RAPH1	-
chr1	ENSG00000133226.12	25075705	0.0390265378534503	0.0518675756359308	False	False	25075732	A	T	0.1421323430397835	0.059474182035096135	0.017525576381871924	57.0	2.3898158524636828	0.017525576381871924	2.3898158524636828	20.0	0.7008343291865005	True	False	24919946.0	0.026188735909103773	0.17253219426749927	chr1:24919946	0.0277279	5.0	SNP_chr1:24917555	0.0474605	80.0	SRRM1	+
chr14	ENSG00000134007.3	70903125	0.02105811569345	0.0406930006556217	False	False	70903162	AGAT	ATCT	0.12345191796427955	0.05521586190055227	0.02604731251637074	11.0	2.235805323235293	0.02604731251637074	2.235805323235293	7.0	0.46123083460953623	True	False	71026029.0	0.3934218894653487	0.5560510519780154	chr14:71026029	0.0277229	4.0	SNP_chr14:71026029	0.100185	3.0	ADAM20	-
chr20	ENSG00000101138.7	54991585	0.128220561287499	0.0306796998596694	True	True	54991614	GT	AC	0.1592512916327995	0.056998217109932026	0.005541618040350336	34.0	2.793969701291757	0.005541618040350336	2.793969701291757	11.0	0.21969132370409478	True	False	54989833.0	0.3002850176579355	0.4707076266867396	chr20:54989833	0.0277216	12.0	SNP_chr20:55007957	0.170154	40.0	CSTF1	+
chr20	ENSG00000124224.12	56819384	0.0731025612396773	0.0423014855074081	True	False	56819414	AC	GT	0.13456006382308874	0.057305541159399724	0.0195200625767898	35.0	2.348116100130696	0.0195200625767898	2.348116100130696	13.0	0.5720690732589564	True	False	56811399.0	0.042580784032723584	0.19646458731666652	chr20:56811399	0.0277045	12.0	SNP_chr20:56811399	0.0992782	14.0	PPP4R1L	-
chr13	ENSG00000165474.5	20682256	0.0406225655260766	0.0518530410528519	False	False	20682301	GT	AC	0.15292417270027509	0.06003117878107001	0.011405383258674144	63.0	2.547412458082492	0.011405383258674144	2.547412458082492	19.0	0.5144471305038468	True	False	20801844.0	0.01315680000973926	0.1449787546730214	chr13:20801844	0.0277011	14.0	SNP_chr13:20801844	0.133911	49.0	GJB2	-
chr13	ENSG00000136104.14	51616849	-0.0220568483811089	0.0388971775130822	False	False	51616861	T	A	-0.13096199297898284	0.060785860927545586	0.032100445157864116	68.0	2.154481173427559	0.032100445157864116	2.154481173427559	20.0	1.0	True	False	51474053.0	0.022183133431095358	0.16747927238949561	chr13:51474053	0.027693400000000003	1.0	SNP_chr13:51469798	0.016418900000000004	16.0	RNASEH2B	+
chr8	ENSG00000046889.14	68970675	0.0313484532496315	0.0542541568391127	False	False	68970686	T	A	0.1489171090220202	0.058167628384142724	0.01097165934767138	45.0	2.560137195874003	0.01097165934767138	2.560137195874003	27.0	0.6284306990371876	True	False	69238027.0	0.011313329535757082	0.13702192390583742	chr8:69238027	0.0276885	13.0	SNP_chr8:69238027	0.08939760000000001	153.0	PREX2	+
chr3	ENSG00000163512.9	28463326	0.0708085040484504	0.0465503147441845	False	False	28463368	GT	AC	0.16498641244574985	0.06013551869387152	0.006485982000928187	65.0	2.743576775077585	0.006485982000928187	2.743576775077585	16.0	0.3163498410493448	True	False	28273988.0	0.04748335636024241	0.20145688886363367	chr3:28273988	0.0276881	6.0	SNP_chr3:28333596	0.130624	62.0	AZI2	-
chr5	ENSG00000120137.6	168043027	0.0360009564806165	0.0401538280253254	False	False	168043061	T	A	0.127601096608286	0.0547644056152474	0.020412433984766103	6.0	2.330000575643234	0.020412433984766103	2.330000575643234	21.0	0.7947244361712469	True	False	167900321.0	0.04310810133178727	0.19705344030308866	chr5:167900321	0.0276872	4.0	SNP_chr5:167900321	0.049027600000000005	19.0	PANK3	-
chr7	ENSG00000105810.5	92372042	-0.0659200923294947	0.0490408093123345	True	False	92372074	AC	GT	-0.15453883607647242	0.05488815080880632	0.005167994850069558	10.0	2.8155227275697916	0.005167994850069558	2.8155227275697916	26.0	0.3791603881223905	True	False	92355225.0	0.4543443928444499	0.6081552730625096	chr7:92355225	0.0276835	11.0	SNP_chr7:92355225	0.0472895	52.0	CDK6	-
chr8	ENSG00000104442.5	66430088	-0.0445456876458831	0.0476040365026814	False	False	66430106	AC	GT	-0.12537645685771245	0.05453125559765526	0.02211777909028258	3.0	2.2991668811510624	0.02211777909028258	2.2991668811510624	15.0	0.6769316427343217	True	False	66521439.0	0.0657955347187703	0.22657537614093207	chr8:66521439	0.0276767	6.0	SNP_chr8:66521439	0.0597817	15.0	ARMC1	-
chr11	ENSG00000165494.6	82907422	0.0215417178603128	0.0419386135727439	True	False	82907473	GT	AC	0.1226277219473854	0.0562768318801175	0.030081304141839363	23.0	2.1790089784835516	0.030081304141839363	2.1790089784835516	14.0	0.7871634181603557	True	False	82890151.0	0.2388542493999465	0.40924779220170915	chr11:82890151	0.0276617	3.0	SNP_chr11:82884220	0.0380906	2.0	PCF11	+
chr14	ENSG00000092295.7	24719355	0.12942646482033301	0.0529127180464534	True	False	24719386	GT	AC	0.18087053703444314	0.05985432466298896	0.0027535721135993466	64.0	3.021845757225372	0.0027535721135993466	3.021845757225372	16.0	0.17321994780478434	True	False	24734645.0	0.026200065073027242	0.17253219426749927	chr14:24734645	0.0276488	15.0	SNP_chr14:24734645	0.202574	85.0	TGM1	-
chr6	ENSG00000156535.9	74405264	0.133000447182224	0.0610110869051181	True	False	74405274	T	A	0.19758475569666584	0.05717142929476604	0.0006290771269507534	40.0	3.456005178354959	0.0006290771269507534	3.456005178354959	33.0	0.0991199885062598	True	True	74432636.0	0.6980905303735803	0.8024283855289284	chr6:74432636	0.027647900000000003	10.0	SNP_chr6:74432636	0.220277	136.0	CD109	+
chr6	ENSG00000146414.11	146370788	0.0204532692223417	0.0430397166622083	False	False	146370843	ATCT	AGAT	0.12345254780441535	0.057389109837102215	0.03226543080134585	35.0	2.1511493758107214	0.03226543080134585	2.1511493758107214	11.0	0.7057533869283941	True	False	146382732.0	0.022654004072078602	0.16821079661924096	chr6:146382732	0.0276305	1.0	SNP_chr6:146184481	0.015529499999999996	2.0	SHPRH	-
chr2	ENSG00000144362.7	170560162	-0.130089681703902	0.0370634778472159	False	False	170560172	A	T	-0.13034195212160374	0.05822107023255905	0.02593120433525445	44.0	2.2387419468753156	0.02593120433525445	2.2387419468753156	17.0	0.8097064246729049	True	False	170646977.0	0.04482861723434083	0.19821005826908578	chr2:170646977	0.027624400000000004	1.0	SNP_chr2:170525711	0.0248966	21.0	PHOSPHO2	+
chr2	ENSG00000163026.7	24287925	-0.0375352211097193	0.0465181807525653	False	False	24287936	T	A	-0.12829279846618394	0.05969551235353573	0.032494502282616626	58.0	2.1491196474936567	0.032494502282616626	2.1491196474936567	19.0	1.0	True	False	24240996.0	0.011972424758223205	0.1385346507810777	chr2:24240996	0.0276048	1.0	SNP_chr2:24240996	0.0111828	1.0	C2orf44	-
chr2	ENSG00000121989.10	148563132	-0.0300451914009524	0.0400060191061523	False	False	148563159	GT	AC	-0.1283956447298106	0.05552582946680069	0.02139419664628801	15.0	2.3123588780709583	0.02139419664628801	2.3123588780709583	12.0	0.5758793059208012	True	False	148503783.0	0.08607092260280952	0.24876333339114085	chr2:148503783	0.027595	9.0	SNP_chr2:148503783	0.0728664	49.0	ACVR2A	+
chr13	ENSG00000176124.7	50661434	-0.163138787532978	0.0339430849286712	True	True	50661455	GT	AC	-0.18816663848700987	0.05507551465914881	0.0007166616040723688	16.0	3.4165207470422208	0.0007166616040723688	3.4165207470422208	56.0	0.1625235338456636	True	False	50731245.0	0.2623128467199108	0.4330452212060545	chr13:50731245	0.0275897	5.0	SNP_chr13:50733989	0.0607939	158.0	DLEU1	+
chr1	ENSG00000157873.13	2513653	-0.11997208884789201	0.0400772689971733	True	False	2513671	AAAC	GTTT	-0.18759826435410296	0.05407085394271973	0.0005906659966387814	4.0	3.469489580335392	0.0005906659966387814	3.469489580335392	4.0	0.01702814694628328	True	True	2504234.0	0.25597288925036643	0.4267077263188667	chr1:2504234	0.0275836	20.0	SNP_chr1:2504363	0.055018100000000014	75.0	TNFRSF14	+
chr11	ENSG00000162236.7	62518019	-0.0545322770387346	0.0433354568634095	False	False	62518041	ACCCCT	AGGGGT	-0.1496654285886477	0.054345883967283376	0.00621350499720451	3.0	2.7539422981646116	0.00621350499720451	2.7539422981646116	11.0	0.23916358904905383	True	False	62489267.0	0.6148935017403272	0.7385987089367708	chr11:62489267	0.027580700000000003	14.0	SNP_chr11:62489267	0.0615466	35.0	STX5	-
chr3	ENSG00000206535.3	100063793	0.19456949848565	0.0323516832504695	True	True	100063814	T	A	0.19099583191881	0.05804268360046936	0.0011249843735890556	48.0	3.2906099454930358	0.0011249843735890556	3.2906099454930358	9.0	0.05588801968325028	True	True	100192336.0	0.2031187509692434	0.37253123021433615	chr3:100192336	0.0275775	12.0	SNP_chr3:100069692	0.102484	73.0	LNP1	+
chr5	ENSG00000151883.12	50031791	0.186754606102053	0.0413604260584805	True	True	50031801	C	G	0.21663729528909606	0.060544588854630536	0.00041266558607043913	74.0	3.5781446267518477	0.00041266558607043913	3.5781446267518477	18.0	0.04352474283188381	True	True	50005195.0	0.1053114397138997	0.27259012778576647	chr5:50005195	0.0275709	8.0	SNP_chr5:50047959	0.198744	190.0	PARP8	+
chr19	ENSG00000105278.6	3882498	-0.20208582420208104	0.073622884090963	True	False	3882510	T	A	-0.25745959259454004	0.05891568413507808	1.7763849847999732e-05	65.0	4.369966951487032	1.7763849847999732e-05	4.369966951487032	20.0	0.0034223634973046435	True	True	3814392.0	0.009979546855380687	0.13131774288512016	chr19:3814392	0.027566000000000004	11.0	SNP_chr19:3822008	0.463758	192.0	ZFR2	-
chr19	ENSG00000176182.5	46410904	0.0968199639437135	0.0455394384841175	True	False	46410923	A	T	0.14663094240647204	0.05547109187440756	0.008615068297981998	16.0	2.6433758098445232	0.008615068297981998	2.6433758098445232	20.0	0.44488001832709223	True	False	46405590.0	0.4093133183429208	0.5697681313105105	chr19:46405590	0.0275399	13.0	SNP_chr19:46405590	0.0612836	38.0	MYPOP	-
chr8	ENSG00000155792.5	120878425	0.12567924829933802	0.0529221306795984	True	False	120878461	AAAT	ATTT	0.1603219052543317	0.056243235861573496	0.0046594401425403146	26.0	2.850509982194443	0.0046594401425403146	2.850509982194443	31.0	0.3979137685823643	True	False	120953873.0	0.0683870813599557	0.23001800331425845	chr8:120953873	0.0275274	2.0	SNP_chr8:120875717	0.0310218	81.0	DEPTOR	+
chr1	ENSG00000178028.9	44782817	-0.0569090754617363	0.0394076321804056	False	False	44782839	AC	GT	-0.16687932463828795	0.05581997422484538	0.003015609592430518	22.0	2.9895987405169784	0.003015609592430518	2.9895987405169784	10.0	0.1318630111450189	True	False	44668419.0	0.13727572350281195	0.3067920278555559	chr1:44668419	0.0275272	1.0	SNP_chr1:44590391	0.0272706	134.0	DMAP1	+
chr2	ENSG00000138101.14	25885025	0.136274085419044	0.0556215700160975	False	False	25885046	A	T	0.2074869553794122	0.059314378134504776	0.0005472189855874691	62.0	3.4980886912259717	0.0005472189855874691	3.4980886912259717	33.0	0.088702677510991	True	True	25865328.0	0.5622074352311552	0.6970301504457098	chr2:25865328	0.0275258	14.0	SNP_chr2:25854816	0.163526	74.0	DTNB	-
chr21	ENSG00000157601.9	42792209	-0.18435089748529698	0.0292025527790281	True	True	42792236	CGCGGG	CCCGCG	-0.227512805271415	0.05409861604073842	3.374811621738839e-05	10.0	4.205519880584168	3.374811621738839e-05	4.205519880584168	19.0	0.005625868781788929	True	True	42797057.0	0.19672762992157888	0.36637744177239595	chr21:42797057	0.0275214	14.0	SNP_chr21:42797057	0.106787	260.0	MX1	+
chr6	ENSG00000204315.3	32066234	-0.11469992396208599	0.0543122399530215	True	False	32066274	GTTTT	AAAAC	-0.18274720288207144	0.05513287151514601	0.0010234995644980377	16.0	3.314668687842015	0.0010234995644980377	3.314668687842015	13.0	0.06968963783628353	True	True	32114515.0	0.009561325425661463	0.1304400306002694	chr6:32114515	0.0275161	9.0	SNP_chr6:32114515	0.101695	93.0	FKBPL	-
chr3	ENSG00000174891.8	157796297	-0.167574098052119	0.0652330029235271	False	False	157796330	GT	AC	-0.22094811528870645	0.054099109344307034	5.576431020439238e-05	9.0	4.084135912155406	5.576431020439238e-05	4.084135912155406	37.0	0.015207466081595272	True	True	157817435.0	0.5012478247308556	0.6470417900716151	chr3:157817435	0.0275111	12.0	SNP_chr3:157817435	0.0324866	743.0	RSRC1	+
chr7	ENSG00000075624.9	5580566	-0.063315051449674	0.0422469274657824	True	False	5580584	AC	GT	-0.15804407023889105	0.05545970975857836	0.004662368768977472	17.0	2.8497096527708607	0.004662368768977472	2.8497096527708607	17.0	0.26391168144950033	True	False	5584599.0	0.26072152195212833	0.4313039244955453	chr7:5584599	0.0275003	11.0	SNP_chr7:5584193	0.215303	39.0	ACTB	-
chr22	ENSG00000205853.6	32763636	0.10980936621979	0.0319581707560355	True	True	32763646	T	A	0.1655413926953815	0.05914851589642728	0.00548919312305764	56.0	2.7987412733272086	0.00548919312305764	2.7987412733272086	17.0	0.2950667532089934	True	False	32780557.0	0.06987615546604682	0.23125072102095526	chr22:32780557	0.0274922	18.0	SNP_chr22:32808355	0.114781	41.0	RFPL3S	-
chr1	ENSG00000133069.10	205230807	-0.0921895540358439	0.0510799866547236	False	False	205230819	A	T	-0.12587864530992546	0.05825492628732064	0.031527587902487025	44.0	2.1608240424007423	0.031527587902487025	2.1608240424007423	30.0	1.0	True	False	205190390.0	0.4378284010906477	0.593704271641557	chr1:205190390	0.0274811	1.0	SNP_chr1:205190390	0.0236173	1.0	TMCC2	+
chr1	ENSG00000121766.10	31893372	0.0883651945382259	0.0531442574018719	True	False	31893397	GTTT	AAAC	0.14394526656238732	0.05447489720001663	0.00862406219468448	4.0	2.6424146526401042	0.00862406219468448	2.6424146526401042	18.0	0.41726977146528754	True	False	31904642.0	0.010820625449996669	0.13439768394812499	chr1:31904642	0.0274755	3.0	SNP_chr1:31904642	0.23667800000000006	71.0	ZCCHC17	+
chr19	ENSG00000177045.6	46175977	-0.0743171734037741	0.0446780097466245	True	False	46176007	ATC	ATG	-0.14537399335012258	0.05462919353935666	0.008171656887160003	6.0	2.6611045108214966	0.008171656887160003	2.6611045108214966	22.0	0.4571981407763178	True	False	46178661.0	0.1618237455642021	0.33244980697708676	chr19:46178661	0.0274647	6.0	SNP_chr19:46178661	0.105725	41.0	SIX5	-
chr19	ENSG00000129347.15	10705370	0.0372968976779994	0.0368720067343102	False	False	10705432	CTT	AAG	0.11690862272894588	0.056225632155799635	0.03840845452594409	22.0	2.079276270384927	0.03840845452594409	2.079276270384927	20.0	1.0	True	False	10708462.0	0.1642276223253656	0.334241266318825	chr19:10708462	0.0274483	5.0	SNP_chr19:10642939	0.0468901	9.0	KRI1	-
chr6	ENSG00000111886.9	90033094	-0.174685392484322	0.0421510144812858	False	False	90033119	AAAAC	GTTTT	-0.1990623088083558	0.0543598889796763	0.00029210403992724717	9.0	3.661933689430084	0.00029210403992724717	3.661933689430084	20.0	0.03596281317098491	True	True	90022921.0	0.2256726607167128	0.39514678577541207	chr6:90022921	0.027439599999999998	21.0	SNP_chr6:90019309	0.202914	83.0	GABRR2	-
chr6	ENSG00000204305.9	32182244	0.0970965564242152	0.0460511254590002	False	False	32182262	AT	AT	0.13322751761319926	0.0604275482042138	0.02831830565245465	65.0	2.2047480258996988	0.02831830565245465	2.2047480258996988	18.0	0.887514138195203	True	False	32191607.0	0.038683182817045164	0.19107194846164524	chr6:32191607	0.0274313	4.0	SNP_chr6:32187722	0.0473651	4.0	AGER	-
chr3	ENSG00000157014.6	10409870	-0.0433081831719423	0.0470051568832449	False	False	10409880	T	A	-0.1354208246396245	0.055648207780594296	0.01550523445373917	17.0	2.433516370797634	0.01550523445373917	2.433516370797634	25.0	0.7465137040988691	True	False	10356314.0	0.135449058527958	0.30517158101555564	chr3:10356314	0.0274303	7.0	SNP_chr3:10356314	0.062285	41.0	TATDN2	+
chr21	ENSG00000256073.2	33716191	0.0843645883246727	0.0658206871931353	False	False	33716202	A	T	0.17221754677759235	0.05834985580288285	0.0034256202093367392	49.0	2.9514648221133	0.0034256202093367392	2.9514648221133	21.0	0.24735356814334408	True	False	33778418.0	0.0015629216416661626	0.07404721712505566	chr21:33778418	0.0274181	15.0	SNP_chr21:33778418	0.243712	105.0	C21orf119	+
chr19	ENSG00000130518.12	18379947	-0.259111988914663	0.0376592796538291	False	False	18379970	AAGG	CCTT	-0.3256750902366635	0.05220549614788442	1.3635063239074502e-09	6.0	6.238329568099722	1.3635063239074502e-09	6.238329568099722	18.0	5.732129132638094e-07	True	True	18383506.0	0.0006020726657369067	0.05011280152557615	chr19:18383506	0.0274152	31.0	SNP_chr19:18383506	0.264527	226.0	KIAA1683	-
chr12	ENSG00000022840.11	121090167	0.0296415283611975	0.0418441091995366	False	False	121090178	T	A	0.12180060167154558	0.05869098325550594	0.03885374830833165	48.0	2.0752864395080515	0.03885374830833165	2.0752864395080515	23.0	1.0	True	False	121041728.0	0.004574518185532357	0.10640818004685486	chr12:121041728	0.0273896	3.0	SNP_chr12:121041728	0.100708	4.0	RNF10	+
chr3	ENSG00000163577.3	170616624	0.10019733763309802	0.0430917273638817	True	False	170616646	AT	AT	0.1438940293007097	0.05514786752862984	0.009497885133704882	12.0	2.6092401347342684	0.009497885133704882	2.6092401347342684	11.0	0.31781639228682684	True	False	170589304.0	0.9815145886323646	0.9903889217586803	chr3:170589304	0.0273817	9.0	SNP_chr3:170582202	0.0476106	33.0	EIF5A2	-
chr10	ENSG00000138326.14	79809917	-0.0958717483240473	0.0311102187936573	False	False	79809932	CT	AG	-0.15071964766986812	0.05475219097518978	0.006240533965462397	8.0	2.752760117639214	0.006240533965462397	2.752760117639214	14.0	0.28267403208923947	True	False	79915397.0	0.14211624712265486	0.3115795184284255	chr10:79915397	0.0273695	8.0	SNP_chr10:79915397	0.0591236	48.0	RPS24	+
chr5	ENSG00000164190.12	37133600	0.0572551338135273	0.0529804789109258	True	False	37133635	GT	AC	0.15265751647454426	0.05541994290208068	0.0062155246408969154	16.0	2.7545592521498774	0.0062155246408969154	2.7545592521498774	13.0	0.2677889868823017	True	False	37007728.0	0.03459148807392057	0.18583976134559294	chr5:37007728	0.0273675	9.0	SNP_chr5:37007728	0.08433639999999999	51.0	NIPBL	+
chr11	ENSG00000213593.5	57516022	0.0224759578989063	0.0436500761003049	False	False	57516048	A	T	0.13560677597147838	0.06018455019626729	0.025047402321332284	63.0	2.2531825116122386	0.025047402321332284	2.2531825116122386	14.0	0.7010440911352591	True	False	57391335.0	0.06243772472800404	0.22160763943992443	chr11:57391335	0.027360200000000005	1.0	SNP_chr11:57391335	0.018937400000000004	24.0	TMX2	+
chr12	ENSG00000111424.6	48251855	-0.10973802085773102	0.064480823796444	False	False	48251880	GT	AC	-0.1928139160667599	0.05393357203691996	0.0004023251315712981	3.0	3.575025884337312	0.0004023251315712981	3.575025884337312	17.0	0.040904589442580415	True	True	48259741.0	0.25995970390721385	0.43045313309848005	chr12:48259741	0.0273523	8.0	SNP_chr12:48262581	0.25961	233.0	VDR	-
chr17	ENSG00000108599.10	19838928	-0.391311386911617	0.050203168612712006	True	True	19838943	T	A	-0.4493065128566937	0.04978599099227093	1.6721844325156235e-17	12.0	9.02475784656866	1.6721844325156235e-17	9.02475784656866	17.0	2.3856308956496057e-14	True	True	19905931.0	0.1847337977256225	0.35435652973309295	chr17:19905931	0.027343	25.0	SNP_chr17:19880359	0.146815	254.0	AKAP10	-
chr1	ENSG00000188822.6	24217766	-0.0937996416139811	0.0510687668187666	True	False	24217795	GT	AC	-0.17184282163533954	0.055156376288742495	0.0020027596217952067	15.0	3.115556771455505	0.0020027596217952067	3.115556771455505	15.0	0.13155509178425415	True	False	24210080.0	0.9779188870623504	0.9881714235595662	chr1:24210080	0.0273309	33.0	SNP_chr1:24215130	0.0408775	45.0	CNR2	-
chr10	ENSG00000198825.7	121452613	0.0448516709478196	0.0541474792103331	False	False	121452663	GT	AC	0.14970529510659591	0.058261513067550064	0.010686681313602365	46.0	2.5695401170413015	0.010686681313602365	2.5695401170413015	24.0	0.5756662347497716	True	False	121674733.0	0.11029085417365468	0.2785700247082628	chr10:121674733	0.027323400000000005	11.0	SNP_chr10:121404193	0.143913	31.0	INPP5F	+
chr17	ENSG00000108878.3	64990137	0.0258778615543754	0.0413027796883136	False	False	64990149	A	T	0.1293567037969374	0.060235296415422725	0.032638605483677335	63.0	2.147523320957988	0.032638605483677335	2.147523320957988	25.0	1.0	True	False	64956399.0	0.02230740235973137	0.1677374186764319	chr17:64956399	0.0273082	2.0	SNP_chr17:64956399	0.0452306	2.0	CACNG1	+
chr16	ENSG00000167981.4	3422331	0.133062324746253	0.0561350575763487	True	False	3422355	T	A	0.20311768104100786	0.05431371005977217	0.0002176843539400448	9.0	3.7397128794456704	0.0002176843539400448	3.7397128794456704	16.0	0.023517623434752118	True	True	3434699.0	0.12692091950412493	0.29633945780222354	chr16:3434699	0.0273014	15.0	SNP_chr16:3434699	0.059270400000000015	166.0	ZNF597	-
chr12	ENSG00000172243.13	10287923	0.146392789922474	0.0564389970123135	False	False	10287933	A	T	0.2298196723852748	0.057051942276080986	7.177157926203221e-05	43.0	4.028253258638429	7.177157926203221e-05	4.028253258638429	22.0	0.01217129779132381	True	True	10199853.0	0.0046570063948687904	0.10700301225857191	chr12:10199853	0.0272954	11.0	SNP_chr12:10199853	0.172745	260.0	CLEC7A	-
chr11	ENSG00000239306.4	66344541	-0.0299132348494905	0.0374064133895385	True	False	66344556	T	A	-0.12468960796317402	0.058263743433186965	0.03318180184032449	44.0	2.140089198116147	0.03318180184032449	2.140089198116147	13.0	0.7980411382451537	True	False	66489778.0	0.010826417407631742	0.13439768394812499	chr11:66489778	0.0272921	1.0	SNP_chr11:66489778	0.014724	1.0	RBM14	+
chr6	ENSG00000118689.10	109062260	0.0183249306646587	0.0413153499357446	False	False	109062291	GT	AC	0.12304695551784227	0.05663930814512946	0.030585383194415693	27.0	2.172465722966698	0.030585383194415693	2.172465722966698	10.0	0.6412354015100222	True	False	109037698.0	0.024958704283286816	0.17072658753217904	chr6:109037698	0.0272851	3.0	SNP_chr6:109037698	0.0697315	4.0	FOXO3	+
chr1	ENSG00000188783.5	203450365	-0.0469261457968835	0.0492257178339034	True	False	203450375	T	A	-0.12550981877222367	0.054946914855358166	0.023002179650594076	8.0	2.284201380598251	0.023002179650594076	2.284201380598251	14.0	0.663290082352391	True	False	203444384.0	0.191924121881002	0.3616835177776415	chr1:203444384	0.027285000000000004	12.0	SNP_chr1:203444384	0.06554760000000001	35.0	PRELP	+
chr1	ENSG00000162390.13	54926295	0.0322128134264229	0.0438820290661632	False	False	54926328	AC	GT	0.15449386083457786	0.059796101866296476	0.010295487496669578	61.0	2.583677798596716	0.010295487496669578	2.583677798596716	33.0	0.68615399756526	True	False	55114342.0	0.012403256542327462	0.14025520491602717	chr1:55114342	0.0272849	7.0	SNP_chr1:55118162	0.124104	51.0	ACOT11	+
chr6	ENSG00000175003.8	160450402	0.173580535311869	0.0541136532680873	True	True	160450413	T	A	0.2378692010741305	0.05664720283516941	3.55512751294568e-05	40.0	4.199134099635533	3.55512751294568e-05	4.199134099635533	9.0	0.0031267814256293173	True	True	160532652.0	6.118521101575784e-05	0.01279115615643512	chr6:160532652	0.0272794	14.0	SNP_chr6:160532652	0.4099100000000001	146.0	SLC22A1	+
chr6	ENSG00000112210.7	57094279	-0.056604005911736	0.0658629061671783	True	False	57094303	T	A	-0.16516513291260482	0.05619771679485233	0.0035416477003858194	26.0	2.9390007696493075	0.0035416477003858194	2.9390007696493075	11.0	0.1595489342037057	True	False	57053947.0	0.04554783867344631	0.19890160912914492	chr6:57053947	0.0272791	7.0	SNP_chr6:57053947	0.234751	44.0	RAB23	-
chr6	ENSG00000204344.10	31923547	0.0610281469739532	0.0554653635778781	True	False	31923563	GTTTT	AAAAC	0.16161423052461668	0.05440702284846915	0.003192195673164267	5.0	2.9704663490728755	0.003192195673164267	2.9704663490728755	8.0	0.1162178297283873	True	False	32020844.0	0.7574274362803634	0.8454647291263572	chr6:32020844	0.0272772	12.0	SNP_chr6:31841009	0.116218	23.0	STK19	+
chr9	ENSG00000171159.4	130946028	-0.0261749698664457	0.0451657390861672	False	False	130946063	GTTT	AAAC	-0.1241760309827498	0.054622126533655835	0.02364640830294136	4.0	2.273365005411091	0.02364640830294136	2.273365005411091	12.0	0.613202345523979	True	False	130901110.0	0.025298188719245263	0.17072658753217904	chr9:130901110	0.0272748	3.0	SNP_chr9:130983006	0.0413585	17.0	C9orf16	+
chr11	ENSG00000198730.3	10831331	-0.0319805286468684	0.0439668797477662	False	False	10831356	GTTT	AAAC	-0.11985694118982425	0.05541219974450833	0.0312785649553632	13.0	2.163006373009091	0.0312785649553632	2.163006373009091	19.0	0.9782952411742242	True	False	10756875.0	0.030393419909380062	0.1786948198457753	chr11:10756875	0.02727	3.0	SNP_chr11:10756875	0.0292106	6.0	CTR9	+
chr4	ENSG00000168924.10	1731762	0.0288302393761118	0.0512160080519127	False	False	1731784	GTTT	AAAC	0.13179759027973276	0.054734096565289714	0.016593352418172017	6.0	2.4079613723507367	0.016593352418172017	2.4079613723507367	9.0	0.406728806632883	True	False	1822730.0	0.02862230569042695	0.1761123089241624	chr4:1822730	0.027257	9.0	SNP_chr4:1822730	0.174702	36.0	LETM1	-
chr18	ENSG00000267270.1	77935214	-0.0843616270492435	0.0689028842458468	False	False	77935263	AC	GT	-0.18509066315939104	0.058313789541957636	0.001668462357615663	50.0	3.1740462181113367	0.001668462357615663	3.1740462181113367	11.0	0.08988352735253995	True	True	77911100.0	0.024048113099300654	0.16965754779353068	chr18:77911100	0.027253	9.0	SNP_chr18:77833515	0.0606246	253.0	AC139100.2	+
chr12	ENSG00000170633.12	121833456	-0.0225167451245544	0.0464726773777204	False	False	121833467	T	A	-0.13017457079649508	0.06022879443756144	0.03154533945395673	63.0	2.161334491452352	0.03154533945395673	2.161334491452352	17.0	0.9161318031321734	True	False	121850823.0	0.4754243807715309	0.6262623432545112	chr12:121850823	0.0272488	2.0	SNP_chr12:121850823	0.0284087	3.0	RNF34	+
chr19	ENSG00000142549.9	51823278	0.0644060279452756	0.0593138041608422	False	False	51823301	GT	AC	0.16919466176204326	0.05433693058709548	0.002009116097675437	5.0	3.1138060235265743	0.002009116097675437	3.1138060235265743	16.0	0.1384443514751914	True	False	51811367.0	0.3642410609123231	0.5291723126346167	chr19:51811367	0.027242900000000004	10.0	SNP_chr19:51811367	0.0754091	73.0	IGLON5	+
chr1	ENSG00000186603.4	45790111	0.0231362789515314	0.0429709215335329	True	False	45790140	AAAT	ATTT	0.12107712448945912	0.05497741672236252	0.02834337894171685	8.0	2.2023065416278462	0.02834337894171685	2.2023065416278462	7.0	0.4865392242106441	True	False	45789095.0	0.9110204798077309	0.9479338928696915	chr1:45789095	0.0272421	3.0	SNP_chr1:45789095	0.08242239999999999	4.0	HPDL	+
chr12	ENSG00000122986.9	110999108	-0.0268135145205303	0.0416149479008467	False	False	110999133	CTTT	AAAG	-0.12465016724782947	0.05718950069187247	0.03006208890775685	33.0	2.1795988029240516	0.03006208890775685	2.1795988029240516	13.0	0.750394194967123	True	False	111018167.0	0.04124344836756141	0.1953339196297747	chr12:111018167	0.0272216	1.0	SNP_chr12:111018167	0.0211086	12.0	HVCN1	-
chr1	ENSG00000204859.7	6685806	0.0862952836606237	0.0370292512770485	False	False	6685829	CCCGG	CCGGG	0.15867920670200694	0.05426857540062532	0.003694286175127157	3.0	2.9239611604062588	0.003694286175127157	2.9239611604062588	12.0	0.17406796778854494	True	False	6685442.0	0.4901683187836377	0.6383197364191555	chr1:6685442	0.0272208	15.0	SNP_chr1:6685442	0.0581716	73.0	ZBTB48	+
chr9	ENSG00000186638.11	34231627	0.050372077865882006	0.0330535237261248	True	False	34231660	T	A	0.12952439800518073	0.05753708891149033	0.02510730281789823	37.0	2.251146181629539	0.02510730281789823	2.251146181629539	23.0	0.9604421844488172	True	False	34427376.0	0.060061897417555216	0.21877269775920785	chr9:34427376	0.0272135	6.0	SNP_chr9:34427376	0.112354	5.0	KIF24	-
chr20	ENSG00000149346.10	10381166	-0.0526103766783424	0.0370784052119106	False	False	10381176	A	T	-0.155178388239359	0.0572267263974849	0.00708379237247133	36.0	2.711641884973855	0.00708379237247133	2.711641884973855	22.0	0.4183047238552875	True	False	10411868.0	0.7377270810484668	0.8316372024463428	chr20:10411868	0.0272018	5.0	SNP_chr20:10600436	0.0397099	173.0	SLX4IP	+
chr8	ENSG00000169122.7	59093760	0.0807564076252992	0.0771996306941489	True	False	59093848	ATCT	AGAT	0.1900864294265872	0.059202799360959325	0.0014809492835791715	59.0	3.2107675900193624	0.0014809492835791715	3.2107675900193624	28.0	0.16660659411197737	True	False	59096670.0	0.13627522586417906	0.3058722482235007	chr8:59096670	0.027184500000000004	16.0	SNP_chr8:59091172	0.064575	94.0	FAM110B	+
chr9	ENSG00000148396.14	139365757	0.34684753253634604	0.0546384818572552	True	True	139365767	A	T	0.4118932102113599	0.050939424300516616	1.2857579858315279e-14	14.0	8.08594160352893	1.2857579858315279e-14	8.08594160352893	8.0	6.185797286329236e-12	True	True	139377498.0	0.039102910687911635	0.19198076295889932	chr9:139377498	0.0271837	12.0	SNP_chr9:139377498	0.6752670000000001	340.0	SEC16A	-
chr7	ENSG00000033050.3	150926973	0.17139739001989301	0.0505777427467385	True	True	150926989	T	A	0.2027914042272824	0.05841548466200764	0.0005989054845748247	53.0	3.4715350801355966	0.0005989054845748247	3.4715350801355966	12.0	0.04250712939354674	True	True	150959992.0	0.022668739875431332	0.16823605298551364	chr7:150959992	0.0271785	27.0	SNP_chr7:150959992	0.12567799999999998	69.0	ABCF2	-
chr2	ENSG00000173960.8	24110907	-0.308432434720383	0.0488527764142065	True	True	24110921	A	T	-0.36338231889576667	0.05325832011204118	4.780581149222874e-11	28.0	6.82301503560961	4.780581149222874e-11	6.82301503560961	23.0	3.3061686335684234e-08	True	True	24183805.0	0.0867518152311367	0.24937368670118631	chr2:24183805	0.0271785	12.0	SNP_chr2:24194314	0.129743	510.0	UBXN2A	+
chr1	ENSG00000160753.11	155214577	0.0270162596190145	0.04049391409314	True	False	155214663	AG	CT	0.12041154602231607	0.060640273413332425	0.04808897099096706	66.0	1.9856695764145793	0.04808897099096706	1.9856695764145793	10.0	0.8570878298892535	True	False	155197602.0	0.009621072049181422	0.13053525815904923	chr1:155197602	0.0271641	3.0	SNP_chr1:155398245	0.133422	9.0	RUSC1	+
chr15	ENSG00000137776.12	59115864	-0.0198042161782888	0.0392852711288138	False	False	59115892	AAAAC	GTTTT	-0.12110060658350415	0.0547260278558452	0.027593942852887576	5.0	2.2128521167751734	0.027593942852887576	2.2128521167751734	18.0	0.8743597639798835	True	False	59082784.0	0.9121416655151479	0.9488158942076329	chr15:59082784	0.0271621	5.0	SNP_chr15:59082784	0.052436800000000006	4.0	SLTM	-
chr7	ENSG00000005249.8	106661785	0.0187369063385794	0.0393816859978687	False	False	106661815	AAAC	GTTT	0.12176270425817899	0.05480491576702675	0.02698241918538953	6.0	2.221747858819578	0.02698241918538953	2.221747858819578	25.0	1.0	True	False	106643831.0	0.2820680263357023	0.45298114584991417	chr7:106643831	0.0271533	4.0	SNP_chr7:106643831	0.07111289999999999	9.0	PRKAR2B	+
chr16	ENSG00000103356.11	23645961	-0.0481066665824327	0.0594742738288828	False	False	23646000	ATTT	AAAT	-0.16097008840065136	0.05596532661755208	0.0043023411057446495	23.0	2.8762467429282768	0.0043023411057446495	2.8762467429282768	13.0	0.20661295006254746	True	False	23521401.0	0.04670696661313845	0.20036174465406897	chr16:23521401	0.027153	13.0	SNP_chr16:23521401	0.0724973	92.0	EARS2	-
chr1	ENSG00000092978.6	217696174	-0.0453955733777586	0.0438672677641548	False	False	217696194	AC	GT	-0.12112566054080375	0.05628729058623056	0.03217326065815985	23.0	2.151918475365991	0.03217326065815985	2.151918475365991	26.0	1.0	True	False	217705110.0	0.39399284175602295	0.5564258563448762	chr1:217705110	0.027144	1.0	SNP_chr1:217705110	0.0203178	1.0	GPATCH2	-
chr17	ENSG00000005381.6	56453737	-0.0506506609578331	0.0616382471948407	False	False	56453751	AAAT	ATTT	-0.15416971489583428	0.05506156066404833	0.005419596310134596	12.0	2.799951781906124	0.005419596310134596	2.799951781906124	12.0	0.23029855568507854	True	False	56409089.0	0.11081370943252272	0.27909123250676005	chr17:56409089	0.0271396	7.0	SNP_chr17:56392645	0.059981500000000014	63.0	MPO	-
chr19	ENSG00000105376.4	10319003	-0.0258313034851917	0.041401159661910006	False	False	10319013	A	T	-0.13076524043215873	0.055163715019770056	0.018351117015165244	11.0	2.3704937273585354	0.018351117015165244	2.3704937273585354	19.0	0.6983768002591729	True	False	10420982.0	0.010843113819231422	0.13439768394812499	chr19:10420982	0.027137900000000003	13.0	SNP_chr19:10420982	0.301702	48.0	ICAM5	+
chr11	ENSG00000154134.10	124828264	0.190265976231333	0.0373585584473614	True	True	124828274	T	A	0.2440681318561847	0.05516761006865205	1.3437164162845242e-05	25.0	4.424120086994158	1.3437164162845242e-05	4.424120086994158	21.0	0.002796203046012654	True	True	124741772.0	1.687440693765525e-05	0.005576985004734218	chr11:124741772	0.0271258	10.0	SNP_chr11:124746644	0.691785	173.0	ROBO3	+
chr17	ENSG00000214941.3	15868376	-0.0279009787816091	0.0344928862819102	False	False	15868390	AAAC	GTTT	-0.1265564810273184	0.05485548032830341	0.021674220799147208	7.0	2.3070891052250966	0.021674220799147208	2.3070891052250966	10.0	0.5144596927940758	True	False	15790355.0	0.08313293595924656	0.24546897487461453	chr17:15790355	0.027121	5.0	SNP_chr17:15905952	0.156834	15.0	ZSWIM7	-
chr19	ENSG00000196235.9	39991640	0.174136711134323	0.0546676254963502	True	True	39991651	T	A	0.21786175914603484	0.05984115106290212	0.0003267231646574891	68.0	3.640667922931982	0.0003267231646574891	3.640667922931982	21.0	0.04097951895628034	True	True	39915758.0	0.03884125314885911	0.19139332841061402	chr19:39915758	0.0271192	7.0	SNP_chr19:40002735	0.0700642	150.0	SUPT5H	+
chr5	ENSG00000164406.7	132285377	0.0473842272994	0.0393885806513826	False	False	132285409	AC	GT	0.12546716143713185	0.05634736709654321	0.0266873525534586	24.0	2.2266730089120523	0.0266873525534586	2.2266730089120523	16.0	0.7928966843786356	True	False	132226106.0	0.033381255432596284	0.1852263951499078	chr5:132226106	0.027116200000000003	1.0	SNP_chr5:132244786	0.0195647	12.0	LEAP2	+
chr17	ENSG00000013306.11	42321194	0.000492426380081804	0.0428686520157174	False	False	42321224	ATT	AAT	0.13019210969298292	0.0570537684871769	0.023189597029329358	32.0	2.281919549665579	0.023189597029329358	2.281919549665579	11.0	0.5737493968822291	True	False	42424599.0	0.005650929520880722	0.11495541378884437	chr17:42424599	0.0271096	15.0	SNP_chr17:42424599	0.0950868	59.0	SLC25A39	-
chr12	ENSG00000184271.11	51684718	0.07366252425154901	0.060252188594768004	False	False	51684741	AAAAC	GTTTT	0.17543684588457967	0.054276728546593406	0.0013524636877611685	5.0	3.2322663981853172	0.0013524636877611685	3.2322663981853172	24.0	0.1392686004714343	True	False	51602852.0	0.05704171332926328	0.21508930230686113	chr12:51602852	0.0270942	7.0	SNP_chr12:51602852	0.0768971	120.0	POU6F1	-
chr20	ENSG00000158480.6	48454595	-0.0798756387083817	0.0512679164136414	True	False	48454620	AC	GT	-0.12849373885529192	0.05937214385735616	0.031296669505366484	55.0	2.1642091813966333	0.031296669505366484	2.1642091813966333	14.0	0.806484535769268	True	False	48462083.0	0.7771680899866837	0.8597679033817058	chr20:48462083	0.0270841	1.0	SNP_chr20:48462083	0.026173400000000003	13.0	SPATA2	-
chr20	ENSG00000089123.11	13709514	-0.0225889400754844	0.0431712580753898	False	False	13709543	A	T	-0.13068029290210445	0.0577229696385088	0.024305012548355397	39.0	2.2639218619640027	0.024305012548355397	2.2639218619640027	32.0	1.0	True	False	13216574.0	0.04512733580994136	0.19830482624827767	chr20:13216574	0.0270762	3.0	SNP_chr20:13234881	0.029927	38.0	TASP1	-
chr4	ENSG00000152785.6	81895768	0.0241313423080838	0.04413738460801	False	False	81895788	AT	AT	0.1245515092421238	0.05635391967778309	0.02782390524325365	24.0	2.210165858103156	0.02782390524325365	2.210165858103156	10.0	0.6050304325622745	True	False	81925567.0	0.8449841643396628	0.9062210947466485	chr4:81925567	0.027072	6.0	SNP_chr4:81925567	0.033624199999999986	5.0	BMP3	+
chr19	ENSG00000167619.7	42832720	0.067912781171092	0.03412152377886	True	False	42832742	GT	AC	0.15517211600558795	0.05761476610659974	0.007481728764802968	40.0	2.6932699113710896	0.007481728764802968	2.6932699113710896	6.0	0.1758906870045634	True	False	42875216.0	0.8466720499699099	0.9074788435752352	chr19:42875216	0.0270679	4.0	SNP_chr19:42875216	0.37048	4.0	TMEM145	+
chr14	ENSG00000156050.4	74445614	-0.0255343642433914	0.0381933879203256	False	False	74445638	AAAAAG	CTTTTT	-0.12533350915580718	0.0585626770906463	0.03318475985205896	47.0	2.1401601733781668	0.03318475985205896	2.1401601733781668	27.0	1.0	True	False	74307481.0	0.023587342651902158	0.1693749083151733	chr14:74307481	0.0270551	1.0	SNP_chr14:74307481	0.0197525	2.0	FAM161B	-
chr20	ENSG00000101412.9	32332399	0.0310272956390545	0.0422467056986564	True	False	32332415	T	A	0.1269118512635322	0.05468598899283249	0.020911960360764908	5.0	2.3207379733073146	0.020911960360764908	2.3207379733073146	9.0	0.4698548458469273	True	False	32188019.0	0.01737556608377164	0.15702239390166398	chr20:32188019	0.0270452	8.0	SNP_chr20:32188019	0.14518399999999998	18.0	E2F1	-
chr9	ENSG00000107036.7	5755923	0.0873149232684287	0.041299294425374	True	False	5755954	AAAT	ATTT	0.12062183137584707	0.055843655334559886	0.031524993946852216	18.0	2.1599916884595127	0.031524993946852216	2.1599916884595127	12.0	0.7344487153363631	True	False	5867119.0	0.034224743055425444	0.18583976134559294	chr9:5867119	0.0270411	2.0	SNP_chr9:5689314	0.0466981	12.0	KIAA1432	+
chr4	ENSG00000014824.9	41918148	0.063796180883109	0.0324474908923121	True	False	41918177	GTTTT	AAAAC	0.13164153414980634	0.05465199397321455	0.01655768411848468	5.0	2.40872335260677	0.01655768411848468	2.40872335260677	16.0	0.586900139945644	True	False	41926702.0	0.3880030683841201	0.5518521985459461	chr4:41926702	0.027036200000000003	8.0	SNP_chr4:41926702	0.0741053	27.0	SLC30A9	+
chr10	ENSG00000107438.4	97076210	-0.0256016691746712	0.0357755162623225	False	False	97076220	A	T	-0.12762358810321914	0.05927274186093528	0.03216022931144709	54.0	2.1531581650575147	0.03216022931144709	2.1531581650575147	17.0	0.9267416164861345	True	False	97102620.0	0.055447274285288284	0.21333734398949045	chr10:97102620	0.0270216	2.0	SNP_chr10:97102620	0.06733860000000001	1.0	PDLIM1	-
chr19	ENSG00000104805.11	49406195	-0.23028351687523899	0.0590620568063176	False	False	49406211	AT	AT	-0.3300772153436056	0.05562301906307325	8.464318496976458e-09	46.0	5.934183740895426	8.464318496976458e-09	5.934183740895426	21.0	3.621822669459334e-06	True	True	49410920.0	0.005776347136492686	0.11495541378884437	chr19:49410920	0.027016900000000003	24.0	SNP_chr19:49410920	0.128	203.0	NUCB1	+
chr19	ENSG00000064547.9	19778298	0.368920299941028	0.0507968097510694	True	True	19778316	A	T	0.4244229049534032	0.050072277965407135	8.083728478790263e-16	7.0	8.476205241683221	8.083728478790263e-16	8.476205241683221	12.0	6.828949923636999e-13	True	True	19733877.0	0.02587920993455124	0.17156988570815906	chr19:19733877	0.0270013	14.0	SNP_chr19:19740729	0.237076	209.0	LPAR2	-
chr16	ENSG00000103042.4	58797440	-0.040225676183707	0.0503206268890669	False	False	58797491	GT	AC	-0.13206695750477893	0.05810756463507444	0.02376726501988455	43.0	2.2728014559581404	0.02376726501988455	2.2728014559581404	23.0	0.9267416164861345	True	False	58706806.0	0.2731427738515563	0.44386448349886687	chr16:58706806	0.0270012	8.0	SNP_chr16:58648667	0.0386224	15.0	SLC38A7	-
chr13	ENSG00000102445.14	46975431	-0.149449515160538	0.0474250408630886	True	True	46975454	AC	GT	-0.1881930775499166	0.05569159927766327	0.000819564760222594	23.0	3.3792004537638927	0.000819564760222594	3.3792004537638927	13.0	0.05813425546152976	True	True	46913746.0	0.4202311262320809	0.5790466586207554	chr13:46913746	0.0269828	2.0	SNP_chr13:46938531	0.0324298	104.0	KIAA0226L	-
chr3	ENSG00000164077.9	50032103	-0.0601561642393123	0.065546918200654	False	False	50032128	GT	AC	-0.18007901341955632	0.06008611820104166	0.0029820147571188982	66.0	2.9970152642750425	0.0029820147571188982	2.9970152642750425	11.0	0.14025731679515463	True	False	50059866.0	0.5963126182700232	0.7241322255568973	chr3:50059866	0.026978	5.0	SNP_chr3:50040194	0.0294205	97.0	MON1A	-
chr3	ENSG00000144730.12	57102186	0.0220665196415372	0.0397594566902664	False	False	57102218	AC	GT	0.12263047302270193	0.05582980939750271	0.028781844690753008	18.0	2.1965053140265107	0.028781844690753008	2.1965053140265107	21.0	0.9885527352747577	True	False	57051095.0	0.040837512765214926	0.1942143125558983	chr3:57051095	0.0269765	3.0	SNP_chr3:57073070	0.0424349	6.0	IL17RD	-
chr1	ENSG00000127125.7	42906339	0.0148314012913746	0.0415389424333236	False	False	42906355	GTT	AAC	0.11392457688566456	0.05477284372451344	0.03830424834083171	5.0	2.0799463591604233	0.03830424834083171	2.0799463591604233	23.0	1.0	True	False	42841841.0	0.0014087569981528706	0.07210406939166572	chr1:42841841	0.0269714	2.0	SNP_chr1:42841841	0.0367247	2.0	PPCS	+
chr12	ENSG00000135482.2	56415052	-0.0199477532093439	0.0364417235029474	False	False	56415116	AC	GT	-0.1245582210144338	0.06005142026110843	0.03899864688409154	61.0	2.074192758020453	0.03899864688409154	2.074192758020453	10.0	0.7495935569569044	True	False	56520009.0	0.006355267665335955	0.11715351471163556	chr12:56520009	0.026958600000000003	4.0	SNP_chr12:56550590	0.0334995	3.0	ZC3H10	+
chr5	ENSG00000112941.8	6812919	-0.0437886283487447	0.0596267700739888	False	False	6812929	A	T	-0.14818494954862868	0.055284525997540385	0.007734091087496278	14.0	2.680405536175194	0.007734091087496278	2.680405536175194	12.0	0.2939416350029928	True	False	6801719.0	0.2211118768474736	0.3913155583697449	chr5:6801719	0.0269562	10.0	SNP_chr5:6623085	0.067147	96.0	PAPD7	+
chr2	ENSG00000115963.9	151369231	-0.0298883134831786	0.0392687478704415	False	False	151369293	AGAT	ATCT	-0.12046920037253588	0.05523625508144909	0.029905840361980938	11.0	2.1809805931791897	0.029905840361980938	2.1809805931791897	15.0	0.8178863742546916	True	False	151316181.0	0.01919075591023397	0.15995246604377483	chr2:151316181	0.026927	3.0	SNP_chr2:151316181	0.195716	13.0	RND3	-
chr1	ENSG00000162385.6	53775873	0.0312416781143908	0.0499444362994089	False	False	53775896	AGGGGC	CCCCTG	0.1418834925314582	0.054326907468967824	0.009419471132888643	2.0	2.6116614978038966	0.009419471132888643	2.6116614978038966	11.0	0.3160988018663395	True	False	53596328.0	0.03012361508868712	0.1786948198457753	chr1:53596328	0.0269224	15.0	SNP_chr1:53596328	0.127805	41.0	MAGOH	-
chr11	ENSG00000181830.7	45822502	-0.16517540156920002	0.0480525620097246	True	True	45822579	ATGG	ATCC	-0.2004817221156616	0.05485252611316465	0.00030072012077299884	15.0	3.6549223221197433	0.00030072012077299884	3.6549223221197433	9.0	0.01913683346591446	True	True	45827350.0	0.281559377165339	0.4525228168904655	chr11:45827350	0.0269092	12.0	SNP_chr11:45827350	0.135614	140.0	SLC35C1	+
chr1	ENSG00000187800.9	156950993	-0.0224710356803184	0.0376202257415441	True	False	156951015	A	T	-0.1240193861584808	0.05728930068395184	0.031192038482530063	34.0	2.1647914126698655	0.031192038482530063	2.1647914126698655	17.0	0.9095097751027763	True	False	156950583.0	0.06562145231429398	0.22655862778049235	chr1:156950583	0.026908	3.0	SNP_chr1:156950583	0.0476328	3.0	PEAR1	+
chr11	ENSG00000166471.6	9328233	-0.178149875516947	0.050678124018409	True	True	9328243	A	T	-0.21141746860613908	0.057100075430999576	0.00025496314955006496	41.0	3.7025777463572447	0.00025496314955006496	3.7025777463572447	19.0	0.030869682473151708	True	True	9336093.0	0.18591690167001346	0.35556817053060297	chr11:9336093	0.0269066	5.0	SNP_chr11:9336093	0.109783	102.0	TMEM41B	-
chr17	ENSG00000181284.2	7278606	0.020579295762272	0.0404329792401558	False	False	7278646	AAAT	ATTT	0.12122982895502632	0.0561064520095288	0.031476071213753704	21.0	2.1607110165233285	0.031476071213753704	2.1607110165233285	16.0	0.8820598438957685	True	False	7391353.0	0.026791655073984445	0.17369860365888337	chr17:7391353	0.0268875	2.0	SNP_chr17:7391353	0.096726	14.0	TMEM102	+
chr20	ENSG00000101182.10	60670905	-0.0594794065484938	0.0400346008451715	True	False	60670985	AATAG	ATTCT	-0.12381535269845804	0.05777424675336903	0.032923811067165014	39.0	2.143088999965853	0.032923811067165014	2.143088999965853	13.0	0.7938839604005844	True	False	60664461.0	0.09557125620887044	0.261245700903916	chr20:60664461	0.026885900000000004	1.0	SNP_chr20:60664461	0.0215129	2.0	PSMA7	-
chr17	ENSG00000141503.11	4662614	-0.0761097093410134	0.0504164635318601	True	False	4662646	ATTT	AAAT	-0.14537554159506538	0.05539445192237559	0.00909860421530214	15.0	2.624370068662843	0.00909860421530214	2.624370068662843	19.0	0.4457321078402815	True	False	4744823.0	0.025235684491734342	0.17072658753217904	chr17:4744823	0.0268675	8.0	SNP_chr17:4758530	0.0846568	96.0	MINK1	+
chr6	ENSG00000196230.8	30791157	0.0416450537274568	0.0393866930608793	True	False	30791242	CTT	AAG	0.13605776521420465	0.06290957042059425	0.031516399942057856	86.0	2.1627514590318104	0.031516399942057856	2.1627514590318104	23.0	1.0	True	False	30686814.0	0.08995514527232254	0.25427618001848856	chr6:30686814	0.0268638	2.0	SNP_chr6:30686814	0.0728001	3.0	TUBB	+
chr5	ENSG00000113558.14	133605918	-0.0750015665568902	0.0498932862128017	False	False	133605947	ATTT	AAAT	-0.1331134168077912	0.058502831113654126	0.023623267716931504	47.0	2.2753329073799904	0.023623267716931504	2.2753329073799904	20.0	0.8470768559081944	True	False	133574448.0	0.19927949603265066	0.36895416734596903	chr5:133574448	0.0268603	1.0	SNP_chr5:133389820	0.0177077	37.0	SKP1	-
chr2	ENSG00000119844.10	64805859	0.0986821183898039	0.0395490006236915	True	False	64805873	T	A	0.13016661131424412	0.054497336427025415	0.01747751522935321	3.0	2.38849492192235	0.01747751522935321	2.38849492192235	19.0	0.6770911754453588	True	False	64857836.0	0.03237575385793241	0.18305534853779035	chr2:64857836	0.0268522	3.0	SNP_chr2:64857836	0.037086900000000006	32.0	AFTPH	+
chr10	ENSG00000138138.9	89430334	0.0232858639893334	0.0456281086772167	False	False	89430358	AC	GT	0.1257560829244209	0.055285408754402174	0.023583013636895675	12.0	2.2746704014268033	0.023583013636895675	2.2746704014268033	18.0	0.7903078412679411	True	False	89420458.0	0.023332893123329274	0.1693749083151733	chr10:89420458	0.0268384	5.0	SNP_chr10:89420458	0.211997	22.0	ATAD1	-
chr16	ENSG00000140932.5	66638030	-0.0485529797050432	0.0301183926417299	True	False	66638066	GT	AC	-0.12505277094987574	0.05453350101140765	0.022466654044424408	3.0	2.2931366706809535	0.022466654044424408	2.2931366706809535	10.0	0.5275191301540924	True	False	66622343.0	0.724556268214825	0.8221014101493281	chr16:66622343	0.026824	5.0	SNP_chr16:66622343	0.054209300000000016	12.0	CMTM2	+
chr20	ENSG00000182621.12	8408872	-0.10850652167492	0.0631808444701624	True	False	8408883	T	A	-0.2043754765333402	0.055597361987539035	0.00027913575734655295	24.0	3.675992335376391	0.00027913575734655295	3.675992335376391	62.0	0.08557964441206656	True	True	8408544.0	0.1408616571229883	0.3102150430906081	chr20:8408544	0.026824	11.0	SNP_chr20:8408544	0.123472	314.0	PLCB1	+
chr8	ENSG00000188343.8	94771531	-0.0822799096576397	0.0506337541501704	True	False	94771541	A	T	-0.1306322001784996	0.056769168158126534	0.022059454697886144	29.0	2.3011117551455533	0.022059454697886144	2.3011117551455533	13.0	0.6169937458098509	True	False	94744960.0	0.0931201562858178	0.25791798465206073	chr8:94744960	0.0268093	7.0	SNP_chr8:94744960	0.040095	12.0	FAM92A1	+
chr12	ENSG00000152137.2	119753886	-0.013973267958787	0.036045221536709	False	False	119753896	T	A	-0.11778966840472263	0.05841403330755737	0.04467654254725624	45.0	2.016461828351159	0.04467654254725624	2.016461828351159	24.0	1.0	True	False	119710606.0	0.029766888096347224	0.17834971246516612	chr12:119710606	0.0268003	9.0	SNP_chr12:119565292	0.13181199999999998	23.0	HSPB8	+
chr22	ENSG00000184436.7	21429578	0.0395767200969085	0.0510150669675603	False	False	21429588	A	T	0.1403677825437165	0.05794118669090108	0.016018709000716048	42.0	2.4225907434816047	0.016018709000716048	2.4225907434816047	19.0	0.6392669918603064	True	False	21435788.0	0.8299835233874826	0.8954815907886954	chr22:21435788	0.026789	11.0	SNP_chr22:21435788	0.100636	32.0	THAP7	-
chr12	ENSG00000075415.8	98914051	0.0224934603796159	0.0342314062744108	False	False	98914087	CCTT	AAGG	0.12051273864237692	0.05593297235325124	0.03195160106172861	19.0	2.154592069258623	0.03195160106172861	2.154592069258623	24.0	1.0	True	False	98975564.0	0.0863529706151745	0.24892933440299767	chr12:98975564	0.0267886	2.0	SNP_chr12:98975564	0.0662365	2.0	SLC25A3	+
chr15	ENSG00000140451.8	65209719	0.0843718203362663	0.0537572706423458	False	False	65209739	CTGT	ACAG	0.16515323907329876	0.054210187547251217	0.002501020295075111	3.0	3.046535098764347	0.002501020295075111	3.046535098764347	15.0	0.15496449720402825	True	False	65209337.0	0.3539417427761067	0.5195882986871478	chr15:65209337	0.0267866	15.0	SNP_chr15:65209818	0.113128	98.0	PIF1	-
chr9	ENSG00000176884.10	140156432	-0.0502144631848665	0.060125701409166996	True	False	140156457	AG	CT	-0.15630204437805875	0.05881723317334388	0.00832322431570402	52.0	2.65741919408911	0.00832322431570402	2.65741919408911	7.0	0.21279375901113173	True	False	140133719.0	0.0453516805969284	0.19881055395773695	chr9:140133719	0.026780400000000003	2.0	SNP_chr9:140039180	0.0300414	70.0	GRIN1	+
chr3	ENSG00000163785.8	133892124	-0.0250715920858226	0.0471346540736812	False	False	133892137	A	T	-0.13862077521011704	0.05939697811876295	0.020318912516199758	56.0	2.333801812828724	0.020318912516199758	2.333801812828724	19.0	0.74442045220992	True	False	133842310.0	0.017222321771188646	0.15675523726294296	chr3:133842310	0.026778500000000004	10.0	SNP_chr3:133856869	0.30101999999999995	41.0	RYK	-
chr5	ENSG00000164318.13	38270593	0.0207799276570893	0.0423020499501109	False	False	38270603	A	T	0.1189722131271818	0.05612188961200242	0.03480200773141519	21.0	2.119889653568222	0.03480200773141519	2.119889653568222	27.0	1.0	True	False	38425110.0	0.010762709651674187	0.13439768394812499	chr5:38425110	0.0267773	4.0	SNP_chr5:38425110	0.043562	8.0	EGFLAM	+
chr8	ENSG00000104356.6	99127783	0.0453996606011154	0.0531263571351881	False	False	99127796	T	A	0.1527461456332216	0.06014392044625266	0.01165667035277274	64.0	2.5396772358682953	0.01165667035277274	2.5396772358682953	23.0	0.5912126147063517	True	False	99195204.0	0.023550634709952757	0.1693749083151733	chr8:99195204	0.026766700000000004	15.0	SNP_chr8:99195204	0.0346936	79.0	POP1	+
chr10	ENSG00000177613.7	53423302	0.0335232720290269	0.0525264311843861	False	False	53423319	A	T	0.14166140479860356	0.05577540125688581	0.01157009003573859	19.0	2.5398545166201667	0.01157009003573859	2.5398545166201667	14.0	0.4282024636896342	True	False	53443712.0	0.9653577793063616	0.9812819093422361	chr10:53443712	0.026761400000000005	9.0	SNP_chr10:53443712	0.0943364	26.0	CSTF2T	-
chr19	ENSG00000197019.4	40956745	0.0220297400595743	0.0350714770441838	False	False	40956799	ATCT	AGAT	0.1225968761795997	0.056186788013543376	0.0298588687152091	22.0	2.181952030253958	0.0298588687152091	2.181952030253958	17.0	0.8855304942966622	True	False	41001101.0	0.04648500108951345	0.19987742502075553	chr19:41001101	0.0267606	4.0	SNP_chr19:41001101	0.037748800000000006	11.0	SERTAD1	-
chr13	ENSG00000152484.9	27661389	0.0291475827059265	0.0419107174639615	False	False	27661420	GT	AC	0.13315638813512726	0.05575345185143836	0.01751301534582034	18.0	2.388307516634811	0.01751301534582034	2.388307516634811	22.0	0.7435420629894682	True	False	27603264.0	0.03627396364424108	0.18705544449376638	chr13:27603264	0.0267606	9.0	SNP_chr13:27658083	0.0800683	33.0	USP12	-
chr15	ENSG00000170776.15	85883154	0.0599482985377594	0.0543452834919357	False	False	85883225	AC	GT	0.1701627566607544	0.059101322467693236	0.004297130937375074	56.0	2.8791700347106626	0.004297130937375074	2.8791700347106626	55.0	0.5472528545451776	True	False	85983357.0	0.025183607121537003	0.17072658753217904	chr15:85983357	0.0267589	11.0	SNP_chr15:85985264	0.123282	211.0	AKAP13	+
chr20	ENSG00000089101.13	19947551	-0.0380113044192799	0.0489894515510344	False	False	19947573	AC	GT	-0.1416299662407018	0.054493284341941534	0.009768291253247055	4.0	2.599035238030134	0.009768291253247055	2.599035238030134	27.0	0.5849860166409971	True	False	19939888.0	0.3412995732225489	0.5089831774683304	chr20:19939888	0.0267508	10.0	SNP_chr20:19939888	0.119576	34.0	C20orf26	+
chr2	ENSG00000163126.10	97461225	0.0631468343185563	0.0329480392324865	False	False	97461235	C	G	0.13395255862497268	0.058496157056474186	0.022750524737703837	47.0	2.289937756007635	0.022750524737703837	2.289937756007635	11.0	0.5677866563299803	True	False	97519901.0	0.2955126739025333	0.46712402755434523	chr2:97519901	0.026742200000000004	7.0	SNP_chr2:97519901	0.0724868	6.0	ANKRD23	-
chr2	ENSG00000162881.5	42920222	-0.132866254507437	0.0517591333543876	False	False	42920257	CCCTCT	AGAGGG	-0.19793334042606325	0.054206040060542984	0.00030346524347531483	7.0	3.6514997259528745	0.00030346524347531483	3.6514997259528745	22.0	0.04006820201406512	True	True	42946885.0	0.9700796662996696	0.9836616252778051	chr2:42946885	0.0267367	14.0	SNP_chr2:42946885	0.0486974	135.0	OXER1	-
chr19	ENSG00000130876.7	33774697	-0.0153443766991653	0.0401977908783522	False	False	33774719	GT	AC	-0.113809969398974	0.05477356790672154	0.03850046653207995	5.0	2.07782647266635	0.03850046653207995	2.07782647266635	27.0	1.0	True	False	33722682.0	0.016611090030003082	0.15675523726294296	chr19:33722682	0.0267339	13.0	SNP_chr19:33723005	0.0385971	22.0	SLC7A10	-
chr12	ENSG00000111196.5	10777806	0.0700222436440165	0.0473091243688062	False	False	10777837	GTTT	AAAC	0.1346209893515808	0.054796738368805616	0.014539793824805818	7.0	2.4567336188063535	0.014539793824805818	2.4567336188063535	23.0	0.6795354640074294	True	False	10827276.0	0.03375657713155655	0.185433819170124	chr12:10827276	0.0267308	7.0	SNP_chr12:10827276	0.121595	30.0	MAGOHB	-
chr17	ENSG00000167889.8	74976884	0.0518745921941069	0.0483941643273525	True	False	74976907	CTTT	AAAG	0.13224262944262882	0.054647582920213295	0.016065494706562506	5.0	2.4199172657957453	0.016065494706562506	2.4199172657957453	18.0	0.6201044392497518	True	False	74973952.0	0.8073475546673271	0.8808129183334904	chr17:74973952	0.0267265	4.0	SNP_chr17:74976883	0.0565486	29.0	MGAT5B	+
chr17	ENSG00000167100.10	48303908	-0.0283005827762837	0.0384194271148667	False	False	48303926	AAAT	ATTT	-0.12825798534731694	0.0595879318456458	0.032228490303897	57.0	2.15241545351081	0.032228490303897	2.15241545351081	19.0	0.9972279317522494	True	False	48186942.0	0.03620603555760461	0.18705544449376638	chr17:48186942	0.0267203	1.0	SNP_chr17:48186942	0.0207422	7.0	SAMD14	-
chr13	ENSG00000269120.1	41142105	-0.0500553108610286	0.0491100741462586	False	False	41142116	A	T	-0.16550085659175756	0.05712959089588199	0.0040474438708559225	36.0	2.896937541411437	0.0040474438708559225	2.896937541411437	16.0	0.2299283489653968	True	False	41114704.0	0.009848465372872924	0.13078125910082863	chr13:41114704	0.0267023	8.0	SNP_chr13:41114704	0.404891	71.0	AL133318.1	-
chr19	ENSG00000203326.5	53916364	-0.0863819308055624	0.04724003084264901	False	False	53916380	A	T	-0.1548186446083657	0.060124290625880115	0.010557589938574948	64.0	2.5749766524767113	0.010557589938574948	2.5749766524767113	12.0	0.36512791838787495	True	False	53864870.0	0.04317295838299536	0.19705344030308866	chr19:53864870	0.0266929	14.0	SNP_chr19:53860051	0.108036	39.0	ZNF525	+
chr19	ENSG00000105088.4	9941285	0.0362453187280543	0.04335684222801	False	False	9941304	T	A	0.1552470610402979	0.05861963660676923	0.008540197210155634	50.0	2.648379792623457	0.008540197210155634	2.648379792623457	48.0	0.7739059849089076	True	False	9896508.0	0.281160138499584	0.452145141465022	chr19:9896508	0.0266917	12.0	SNP_chr19:9896508	0.0494576	65.0	OLFM2	-
chr14	ENSG00000254505.4	24688508	-0.0821278459895724	0.0397200544057969	True	False	24688536	AAC	GTT	-0.12865976888973635	0.05500899685489887	0.019946953233909617	9.0	2.338885932225075	0.019946953233909617	2.338885932225075	10.0	0.48805089095198945	True	False	24683266.0	0.17327866565277456	0.3428284449340917	chr14:24683266	0.026685900000000002	12.0	SNP_chr14:24683266	0.0637538	21.0	CHMP4A	-
chr7	ENSG00000105784.11	87254573	-0.0204369225515019	0.0359816552089373	False	False	87254597	A	T	-0.12545253811593793	0.058358801315098886	0.03241075202264607	45.0	2.1496764033684874	0.03241075202264607	2.1496764033684874	9.0	0.6233806835500638	True	False	87206908.0	0.05133413496519957	0.20649121010527297	chr7:87206908	0.02667	1.0	SNP_chr7:87206908	0.0148245	2.0	RUNDC3B	+
chr2	ENSG00000034510.4	85159968	-0.0193929221236343	0.0375853748339668	False	False	85159998	A	T	-0.12995988912400713	0.06056667804678306	0.032792702999464955	66.0	2.1457324937587496	0.032792702999464955	2.1457324937587496	12.0	0.7538091120782887	True	False	85202964.0	0.026980028328550457	0.1739637534668438	chr2:85202964	0.0266698	1.0	SNP_chr2:85144745	0.0149338	4.0	TMSB10	+
chr15	ENSG00000171016.7	55941990	-0.0269921842726728	0.0474481242310791	False	False	55942029	AAAT	ATTT	-0.12488714629634268	0.0554640424253057	0.025020547773067902	14.0	2.2516776786425217	0.025020547773067902	2.2516776786425217	20.0	0.8788252935000014	True	False	55944517.0	0.049273829661631366	0.20343327567820732	chr15:55944517	0.026656400000000004	7.0	SNP_chr15:55875555	0.054087	19.0	PYGO1	-
chr2	ENSG00000157851.12	27031561	-0.0502489646325261	0.0487796651770348	False	False	27031587	T	A	-0.12886704829459505	0.060350620109853474	0.03363607154083472	64.0	2.1353061171537964	0.03363607154083472	2.1353061171537964	25.0	1.0	True	False	27251081.0	0.045144577698393584	0.19830747759019118	chr2:27251081	0.026654	1.0	SNP_chr2:27251081	0.0143934	1.0	DPYSL5	+
chr16	ENSG00000185338.4	11417875	0.0378897348027539	0.0492650318582322	False	False	11417944	ATCT	AGAT	0.15027857102769868	0.05845972707022699	0.01065730376446895	48.0	2.570634153785405	0.01065730376446895	2.570634153785405	24.0	0.5746915992766786	True	False	11417682.0	0.7216381308581332	0.8198122308513448	chr16:11417682	0.02664790000000001	9.0	SNP_chr16:11417682	0.0560822	31.0	SOCS1	-
chr17	ENSG00000260027.3	46587262	-0.0427601512934737	0.0386595257669449	False	False	46587316	AAC	GTT	-0.12513395201386912	0.05581222740598206	0.025651435989957304	18.0	2.242052643834405	0.025651435989957304	2.242052643834405	22.0	0.9460085164525637	True	False	46743215.0	0.08254291096846128	0.24529115379965108	chr17:46743215	0.026636	4.0	SNP_chr17:46662274	0.11742	17.0	HOXB7	-
chr19	ENSG00000131848.5	56745089	0.0289703436637488	0.0465254984452681	False	False	56745100	T	A	0.13917757879997728	0.059499403921395314	0.02003901042964557	57.0	2.339142405255771	0.02003901042964557	2.339142405255771	24.0	0.8570878298892535	True	False	56727776.0	0.0948527133099188	0.26009584771090427	chr19:56727776	0.0266341	4.0	SNP_chr19:56765888	0.0655408	42.0	ZSCAN5A	-
chr14	ENSG00000150527.12	39918140	-0.0311848302685691	0.0486261499002112	True	False	39918181	GT	AC	-0.1456372130163309	0.059659329901604635	0.015271608112213819	59.0	2.4411473152066656	0.015271608112213819	2.4411473152066656	25.0	0.7386183475476169	True	False	39860216.0	0.1964676542213916	0.3663669560057334	chr14:39860216	0.026628	1.0	SNP_chr14:39860216	0.0233565	48.0	CTAGE5	+
chr5	ENSG00000113658.12	135494588	0.203402636639902	0.0584044473836626	False	False	135494598	A	T	0.2974091450883695	0.057573598760599975	4.605904788639578e-07	59.0	5.165720946592955	4.605904788639578e-07	5.165720946592955	12.0	8.463848626447706e-05	True	True	135539017.0	0.2055101852917034	0.37483259772484073	chr5:135539017	0.0266265	1.0	SNP_chr5:135407306	0.020719900000000003	303.0	SMAD5	+
chr7	ENSG00000197993.3	142736441	-0.0236510296193445	0.0421832733971784	False	False	142736474	GT	AC	-0.12183547238164545	0.057020525447786935	0.03342358017080228	31.0	2.1366950133282945	0.03342358017080228	2.1366950133282945	6.0	0.49001737731821815	True	False	142670510.0	0.04889970674679611	0.2030590589970271	chr7:142670510	0.0266243	1.0	SNP_chr7:142670510	0.018665900000000003	1.0	KEL	-
chr18	ENSG00000175354.14	12914852	-0.053726542887887	0.0539557599876948	False	False	12914890	AC	GT	-0.15696257680334666	0.06032754962983745	0.0097881753286639	66.0	2.601839089544496	0.0097881753286639	2.601839089544496	21.0	0.4975130529735754	True	False	12924312.0	0.05736224135136389	0.21533227821695833	chr18:12924312	0.02662	9.0	SNP_chr18:12892446	0.146143	26.0	PTPN2	-
chr19	ENSG00000011422.7	44206242	-0.0314804404267723	0.047227444620287	False	False	44206268	A	T	-0.12554002976626766	0.05856113577652437	0.032893707123740644	47.0	2.143743083217204	0.032893707123740644	2.143743083217204	28.0	1.0	True	False	44188104.0	0.035237533995382486	0.18595132333325826	chr19:44188104	0.0266199	3.0	SNP_chr19:44188104	0.0613389	4.0	PLAUR	-
chr8	ENSG00000183808.7	94682168	-0.012689527255766999	0.0450442439515605	False	False	94682201	AC	GT	-0.1224995532102651	0.05692197624655559	0.032179719071712395	30.0	2.152060790715742	0.032179719071712395	2.152060790715742	12.0	0.7444478345353136	True	False	94663281.0	0.04879344370793928	0.2030392724858264	chr8:94663281	0.0266061	1.0	SNP_chr8:94663281	0.0199745	3.0	RBM12B	-
chr1	ENSG00000163444.7	202979267	-0.158685603768531	0.0347264391724686	True	True	202979285	A	T	-0.19609665306269428	0.058289702424048524	0.0008737267443835503	51.0	3.3641731713797682	0.0008737267443835503	3.3641731713797682	11.0	0.053649645874410304	True	True	202978809.0	0.7715201362598142	0.856068955066826	chr1:202978809	0.0266032	15.0	SNP_chr1:203071897	0.16385	27.0	TMEM183A	+
chr18	ENSG00000177576.6	47007325	0.10187784463471601	0.0785903968200128	True	False	47007340	AAC	GTT	0.20550752158066474	0.05901514932082416	0.0005781405431330745	59.0	3.4822841922073913	0.0005781405431330745	3.4822841922073913	18.0	0.057208953848473874	True	True	46978550.0	0.00799523559074335	0.1254198555978289	chr18:46978550	0.0266009	17.0	SNP_chr18:46978550	0.0794541	303.0	C18orf32	-
chr19	ENSG00000130307.7	17453822	0.043728975597836	0.0500766356106638	True	False	17453868	GT	AC	0.14863652948491726	0.0631779857714171	0.01943117403084945	89.0	2.3526633157108847	0.01943117403084945	2.3526633157108847	23.0	0.8162600127020351	True	False	17474591.0	0.0956292047307494	0.2613136664665404	chr19:17474591	0.0265867	12.0	SNP_chr19:17474697	0.247995	17.0	USHBP1	-
chr3	ENSG00000156983.11	9795341	-0.0295540954777782	0.0498501044598292	False	False	9795351	A	T	-0.14497958024531424	0.058506497197979984	0.013789142530189872	48.0	2.4780082074426404	0.013789142530189872	2.4780082074426404	13.0	0.45625616875680686	True	False	9775160.0	0.8452966373717463	0.9064907151585023	chr3:9775160	0.026586	5.0	SNP_chr3:9795005	0.184031	48.0	BRPF1	+
chr12	ENSG00000198393.3	133492116	-0.0542951998255824	0.0376729893796545	False	False	133492134	T	A	-0.12100837853363612	0.055841008827296375	0.0309803985620255	18.0	2.167016339333834	0.0309803985620255	2.167016339333834	2.0	0.2223242456752449	True	False	133492724.0	0.07131497997411357	0.23270169078672612	chr12:133492724	0.0265798	1.0	SNP_chr12:133490463	0.0192364	4.0	ZNF26	+
chr6	ENSG00000181315.6	26646261	0.270753447077709	0.0160930147626755	True	True	26646304	AAAT	ATTT	0.19685177124887746	0.055329049860441064	0.00043162985150403297	20.0	3.557837550896057	0.00043162985150403297	3.557837550896057	13.0	0.0347865557533939	True	True	26623996.0	0.3746400123922717	0.5385223420432393	chr6:26623996	0.026567700000000003	3.0	SNP_chr6:26649830	0.034593300000000014	122.0	ZNF322	-
chr19	ENSG00000178951.4	4076491	-0.0599708549148681	0.056906847051711	False	False	4076527	AAAT	ATTT	-0.17030687326254196	0.055697596581168934	0.0024228269895970244	21.0	3.057705964284316	0.0024228269895970244	3.057705964284316	18.0	0.1719826465789483	True	False	4037525.0	0.1598204501677052	0.3303920531809538	chr19:4037525	0.0265658	13.0	SNP_chr19:4156681	0.22038600000000005	93.0	ZBTB7A	-
chr6	ENSG00000198225.4	63954856	-0.0189549084985759	0.0401873467894365	False	False	63954869	A	T	-0.12693490367392374	0.059172452299497226	0.03279646892228081	53.0	2.1451688875669985	0.03279646892228081	2.1451688875669985	19.0	1.0	True	False	63830759.0	0.18871760318400044	0.3583260514142665	chr6:63830759	0.0265594	2.0	SNP_chr6:63830759	0.0366216	1.0	FKBP1C	+
chr4	ENSG00000145293.10	83362926	0.0420013175089452	0.0440180894961839	False	False	83362950	AAC	GTT	0.1269622843011365	0.05519121218146013	0.02206204726347761	11.0	2.3004076062635526	0.02206204726347761	2.3004076062635526	14.0	0.6459848489639674	True	False	83356050.0	0.0159212281909924	0.15418319259786203	chr4:83356050	0.0265409	13.0	SNP_chr4:83356050	0.050688800000000006	38.0	ENOPH1	+
chr17	ENSG00000108370.11	63080720	-0.0305055639857653	0.0428745645791987	True	False	63080742	AAC	GTT	-0.12649122014297853	0.05536623945249796	0.02298691839196396	13.0	2.284627263722742	0.02298691839196396	2.284627263722742	27.0	1.0	True	False	63178841.0	0.019509330486449542	0.16115602843720464	chr17:63178841	0.0265361	10.0	SNP_chr17:63178841	0.116037	25.0	RGS9	+
chr13	ENSG00000088448.10	111623120	-0.040923539473482005	0.043339271000389	False	False	111623131	GT	AC	-0.13626216003064895	0.0552939644434608	0.014250805476678566	13.0	2.4643224880353762	0.014250805476678566	2.4643224880353762	8.0	0.338216839705346	True	False	111505462.0	0.009705664280388555	0.13067574446818497	chr13:111505462	0.0265352	7.0	SNP_chr13:111505462	0.535981	68.0	ANKRD10	-
chr12	ENSG00000167528.8	48667707	0.568157191523308	0.0453300351234744	True	True	48667730	T	A	0.6050085227483022	0.04544261826804332	3.096294971553797e-32	27.0	13.31368098509771	3.096294971553797e-32	13.31368098509771	11.0	1.0764170650682152e-28	True	True	48670018.0	0.4466497098354549	0.6013597502623069	chr12:48670018	0.026533	27.0	SNP_chr12:48670018	0.16276300000000002	356.0	ZNF641	-
chr22	ENSG00000100027.10	21992387	-0.0400697037747834	0.0469858241285684	True	False	21992408	ATTTTT	AAAAAT	-0.1367590993636737	0.05520422132402035	0.013749732680456886	12.0	2.4773304664686457	0.013749732680456886	2.4773304664686457	17.0	0.5431875777540068	True	False	22082919.0	0.06991070976348282	0.2312646902204982	chr22:22082919	0.026524400000000004	7.0	SNP_chr22:22082919	0.0891694	43.0	YPEL1	-
chr19	ENSG00000063177.8	49027230	-0.0125995616485767	0.0467895136647295	False	False	49027241	T	A	-0.13089559546372392	0.0607863985790512	0.03218852708492311	68.0	2.1533698084366266	0.03218852708492311	2.1533698084366266	16.0	0.8932804882194262	True	False	49053981.0	0.06185571026643274	0.22113879790872573	chr19:49053981	0.0265192	7.0	SNP_chr19:49097663	0.0315488	12.0	RPL18	-
chr8	ENSG00000104679.6	23099241	0.0306931636529734	0.0444439844290009	False	False	23099252	T	A	0.1415955822023484	0.05958645804416639	0.018169478682375204	58.0	2.3763047318133195	0.018169478682375204	2.3763047318133195	20.0	0.7168948382381884	True	False	23130686.0	0.024427298346202025	0.17027026080477842	chr8:23130686	0.0265137	14.0	SNP_chr8:23131717	0.0510814	43.0	R3HCC1	+
chr17	ENSG00000174327.6	7037746	-0.0249390800022737	0.0481973024304243	False	False	7037765	G	C	-0.13518750737982144	0.05879435208839767	0.022211999114979283	50.0	2.2993281255411437	0.022211999114979283	2.2993281255411437	22.0	0.8651090892132443	True	False	6948887.0	0.02640594345841047	0.17304345198816187	chr17:6948887	0.0264944	12.0	SNP_chr17:6948887	0.101909	34.0	SLC16A13	+
chr3	ENSG00000163840.5	122281004	-0.0488481115003131	0.0365120605671418	False	False	122281054	CTTTT	AAAAG	-0.12629736097780125	0.05598137135019599	0.024754553912578005	20.0	2.2560605060518775	0.024754553912578005	2.2560605060518775	22.0	0.9240908343595547	True	False	122186141.0	0.11907993556836086	0.28735221649181925	chr3:122186141	0.026488900000000003	2.0	SNP_chr3:122226916	0.0286222	19.0	DTX3L	+
chr9	ENSG00000119403.9	123700400	0.10852159287119399	0.0649559855444052	False	False	123700439	GT	AC	0.208419507109396	0.058978002341590424	0.0004802692094563744	59.0	3.5338515859229367	0.0004802692094563744	3.5338515859229367	13.0	0.03780715241926002	True	True	123646060.0	0.14096883821640852	0.3102150430906081	chr9:123646060	0.0264683	5.0	SNP_chr9:123646060	0.0492255	230.0	PHF19	-
chr21	ENSG00000160214.8	45261326	-0.0954555296105134	0.0526138182693815	True	False	45261358	ATTT	AAAT	-0.18044902562559256	0.055243600173206335	0.0012084327144810346	17.0	3.266424075545895	0.0012084327144810346	3.266424075545895	18.0	0.10272529205511449	True	False	45258088.0	0.1697834720308668	0.33945259635697145	chr21:45258088	0.026467200000000003	5.0	SNP_chr21:45258088	0.0575033	181.0	RRP1	+
chr6	ENSG00000204252.8	32948952	0.0702881159359755	0.0703341461768933	False	False	32948962	T	A	0.18096228164893446	0.05785235510993586	0.001939611417992161	45.0	3.1280019854862413	0.001939611417992161	3.1280019854862413	15.0	0.1281627580198201	True	False	32984989.0	0.004439330077958371	0.1044262699637656	chr6:32984989	0.0264665	1.0	SNP_chr6:32913246	0.0232867	546.0	HLA-DOA	-
chr1	ENSG00000162745.6	161912640	-0.0486185719599953	0.0609740660214827	True	False	161912662	GTTT	AAAC	-0.15106582228411505	0.054334176826494406	0.0057414030641591545	3.0	2.7803093947022384	0.0057414030641591545	2.7803093947022384	8.0	0.1789306081615947	True	False	161907320.0	0.7940553450836317	0.8713065341225952	chr1:161907320	0.0264642	4.0	SNP_chr1:162090051	0.0352161	82.0	OLFML2B	-
chr7	ENSG00000257923.5	101912689	0.0496833069196395	0.0573845648943138	False	False	101912699	T	A	0.1633894428705763	0.057342731164701025	0.004688200074873274	38.0	2.849348811121075	0.004688200074873274	2.849348811121075	57.0	0.589981549196426	True	False	101935719.0	0.08470562112623571	0.24766249081490288	chr7:101935719	0.0264564	15.0	SNP_chr7:101902893	0.124835	120.0	CUX1	+
chr14	ENSG00000205436.3	103548067	-0.0541472157327207	0.04316932651442399	True	False	103548100	AAAC	GTTT	-0.1197011012616858	0.054902517067032836	0.029951726228474893	7.0	2.1802479677851125	0.029951726228474893	2.1802479677851125	14.0	0.7852548133596476	True	False	103635359.0	0.008215393401875286	0.1254198555978289	chr14:103635359	0.0264505	10.0	SNP_chr14:103635359	0.07528789999999999	17.0	EXOC3L4	+
chr17	ENSG00000108272.9	34952592	0.18349109579124898	0.0521760651031128	True	True	34952605	T	A	0.17566208463911548	0.05831381624437989	0.00282494686557698	49.0	3.0123578930755586	0.00282494686557698	3.0123578930755586	10.0	0.12533381344468478	True	False	34951204.0	0.2200202480950524	0.39026775125177615	chr17:34951204	0.0264471	12.0	SNP_chr17:34951204	0.0678775	84.0	DHRS11	+
chr1	ENSG00000023902.9	150179193	0.0367957167585975	0.0546396532030167	True	False	150179210	GTTTT	AAAAC	0.1367953845568058	0.05444826316628151	0.012466681677513258	3.0	2.5123920691288433	0.012466681677513258	2.5123920691288433	3.0	0.15459500469228693	True	False	150165499.0	0.5698864677349341	0.7031082511135569	chr1:150165499	0.0264458	10.0	SNP_chr1:150165499	0.0332402	40.0	PLEKHO1	+
chr3	ENSG00000186448.10	44691561	0.272145136861679	0.0531942737374029	True	True	44691594	GT	AC	0.2987462052612871	0.05420244920195269	7.487367399376884e-08	24.0	5.5116735435365625	7.487367399376884e-08	5.5116735435365625	9.0	1.2496332061836431e-05	True	True	44762830.0	0.0010157248352634961	0.06760719161352499	chr3:44762830	0.0264456	7.0	SNP_chr3:44762830	0.8196129999999999	203.0	ZNF197	+
chr17	ENSG00000181350.7	16361121	0.0880203620263532	0.0528747299048833	False	False	16361138	A	T	0.1677680258113433	0.05493796302288265	0.0024483350041815443	12.0	3.053772229259118	0.0024483350041815443	3.053772229259118	16.0	0.16007732886762105	True	False	16391456.0	0.015500164359744937	0.15339075056928198	chr17:16391456	0.0264442	7.0	SNP_chr17:16391456	0.325106	109.0	FAM211A	-
chr19	ENSG00000005007.8	18893239	0.0182037378399292	0.0387068570577163	True	False	18893264	AC	GT	0.12420166185492185	0.057192742470851425	0.030664071955824705	33.0	2.1716332613044718	0.030664071955824705	2.1716332613044718	10.0	0.6424775758089543	True	False	19068718.0	0.03144250434420115	0.18173718535084799	chr19:19068718	0.026439	5.0	SNP_chr19:19068718	0.146386	6.0	UPF1	+
chr2	ENSG00000138078.11	44605611	-0.14139389804719102	0.0371032360438323	True	True	44605650	GTTT	AAAC	-0.1951231106519072	0.05432031141457545	0.00037860580866539285	8.0	3.5920838001593443	0.00037860580866539285	3.5920838001593443	14.0	0.033248880720785655	True	True	44621559.0	0.15180265291546832	0.3217523176789212	chr2:44621559	0.0264293	3.0	SNP_chr2:44621559	0.0281972	320.0	PREPL	-
chr5	ENSG00000155506.12	154099753	-0.391229704550901	0.0499045470477584	True	True	154099786	AAT	ATT	-0.42816048222144587	0.05083724966989925	1.313247152288706e-15	18.0	8.422180291058504	1.313247152288706e-15	8.422180291058504	18.0	1.5400242000076138e-12	True	True	154088617.0	0.8570664896261468	0.9150138751004027	chr5:154088617	0.026427	10.0	SNP_chr5:154088617	0.791455	205.0	LARP1	+
chr9	ENSG00000148357.12	133072746	-0.0677363003802895	0.0520876313663225	False	False	133072764	AG	CT	-0.1498428038717001	0.05426250158902006	0.006074774582113247	2.0	2.7614429759725745	0.006074774582113247	2.7614429759725745	23.0	0.38923445944904983	True	False	133070040.0	0.29931064069495944	0.47012358093495055	chr9:133070040	0.02642	6.0	SNP_chr9:133070040	0.13686199999999998	83.0	HMCN2	+
chr16	ENSG00000070761.3	58048985	-0.0321730795035827	0.0342641009893106	False	False	58049026	AAAT	ATTT	-0.11998635900330573	0.05481685898909451	0.02931172699886515	6.0	2.1888587054427235	0.02931172699886515	2.1888587054427235	20.0	0.9711082699702084	True	False	58145585.0	0.0967417600979818	0.26250696216271935	chr16:58145585	0.0264173	3.0	SNP_chr16:58054888	0.034207	5.0	C16orf80	-
chr19	ENSG00000071626.12	1496700	0.021511147902895003	0.0371593962062516	False	False	1496731	GT	AC	0.1255544602028066	0.055286831896283334	0.02380904470902644	12.0	2.2709650000988217	0.02380904470902644	2.2709650000988217	14.0	0.6783441158391974	True	False	1384690.0	0.06673728281990382	0.22764319496934485	chr19:1384690	0.0264006	6.0	SNP_chr19:1347701	0.0691439	22.0	DAZAP1	+
chr4	ENSG00000168993.10	688921	-0.0215870007224731	0.0400520372923354	False	False	688953	GT	AC	-0.1361130733497512	0.05909980795120522	0.022003299695102427	53.0	2.30310517188365	0.022003299695102427	2.30310517188365	18.0	0.7567618016566665	True	False	692127.0	0.7257833152500848	0.8229361974415271	chr4:692127	0.0264006	7.0	SNP_chr4:693449	0.103008	11.0	CPLX1	-
chr2	ENSG00000115317.7	74734984	-0.0223618139230607	0.0331729960817311	True	False	74734994	G	C	-0.12381707014443892	0.0581699528352495	0.034132264805494576	43.0	2.128539978279112	0.034132264805494576	2.128539978279112	6.0	0.49657263606348323	True	False	74756548.0	0.03760000612887268	0.18960026627633925	chr2:74756548	0.0263951	1.0	SNP_chr2:74756548	0.00685289	1.0	HTRA2	+
chr1	ENSG00000137960.5	78415121	-0.0249130418770484	0.0405859508100252	False	False	78415131	A	T	-0.12655830506470972	0.059817388636936926	0.03526542603156961	59.0	2.1157444005598167	0.03526542603156961	2.1157444005598167	23.0	1.0	True	False	78444764.0	0.009871649508183152	0.13082579790175225	chr1:78444764	0.026385400000000003	1.0	SNP_chr1:78623626	0.0152282	3.0	GIPC2	+
chr8	ENSG00000104490.13	102962004	0.0162988498977827	0.0386467538357708	False	False	102962014	A	T	0.141300218573185	0.058435892036978285	0.016227173069131146	47.0	2.4180381893335365	0.016227173069131146	2.4180381893335365	45.0	1.0	True	False	103137961.0	0.01539877430923871	0.15286430484488334	chr8:103137961	0.0263839	16.0	SNP_chr8:103114564	0.0787494	63.0	NCALD	-
chr9	ENSG00000119383.15	131855090	-0.208482803481026	0.0554678243304459	False	False	131855103	A	T	-0.28618177678132106	0.055692810645197065	5.034621404832639e-07	38.0	5.138576657667776	5.034621404832639e-07	5.138576657667776	23.0	0.00016459694985548635	True	True	131918086.0	0.2077592351466868	0.37772786958381577	chr9:131918086	0.0263825	7.0	SNP_chr9:131918086	0.07109539999999999	216.0	PPP2R4	+
chr10	ENSG00000059573.4	97464614	-0.0537212890043836	0.0387491585838404	False	False	97464640	AT	AT	-0.13750533590645234	0.0572821533490014	0.016984098764537332	35.0	2.400491739000756	0.016984098764537332	2.400491739000756	27.0	0.8301777796840722	True	False	97484887.0	0.2769200950762221	0.4475904681964446	chr10:97484887	0.0263812	3.0	SNP_chr10:97383701	0.047722900000000006	26.0	ALDH18A1	-
chr15	ENSG00000128973.7	68537904	0.303192879559425	0.0514058088106853	True	True	68537926	AAAAC	GTTTT	0.35966948906958884	0.05128670253482415	1.319876738947793e-11	3.0	7.0129189691103635	1.319876738947793e-11	7.0129189691103635	20.0	8.791681201941935e-09	True	True	68521095.0	0.4006356449584484	0.5620637881019139	chr15:68521095	0.0263717	24.0	SNP_chr15:68534388	0.0541512	204.0	CLN6	-
chr7	ENSG00000091136.9	107673130	0.0098099758744742	0.0387035900531917	False	False	107673173	GT	AC	0.12596197111954333	0.058557978709085114	0.03230581207580482	47.0	2.1510641913601547	0.03230581207580482	2.1510641913601547	11.0	0.7063529851885524	True	False	107484057.0	0.009839435859246345	0.13078125910082863	chr7:107484057	0.0263708	5.0	SNP_chr7:107602624	0.0619831	15.0	LAMB1	-
chr19	ENSG00000142534.2	49958674	-0.0467778577273642	0.0510672288577237	False	False	49958695	A	T	-0.1291036895047998	0.05873915688982258	0.028759345693554032	49.0	2.1979152636964203	0.028759345693554032	2.1979152636964203	28.0	1.0	True	False	49942314.0	0.2703258200576886	0.4409766070025577	chr19:49942314	0.0263521	4.0	SNP_chr19:49935001	0.0624866	5.0	RPS11	+
chr2	ENSG00000115446.7	99131388	0.115049114609378	0.0510067484966785	False	False	99131399	A	T	0.1593253243296282	0.05797191475269725	0.006365707886134472	44.0	2.7483191647075156	0.006365707886134472	2.7483191647075156	7.0	0.17473431219231525	True	False	99151434.0	0.4684233695138377	0.6203008173008885	chr2:99151434	0.0263455	1.0	SNP_chr2:99151434	0.024607	92.0	UNC50	+
chr20	ENSG00000172315.5	45276873	-0.249535912167368	0.0631452511468735	False	False	45276883	T	A	-0.3022417132420396	0.0549433397901639	8.079464995178018e-08	33.0	5.5009708983171	8.079464995178018e-08	5.5009708983171	21.0	2.906874087434671e-05	True	True	45314435.0	0.5001885390155443	0.6462092858044847	chr20:45314435	0.026342200000000003	11.0	SNP_chr20:45314435	0.676226	57.0	TP53RK	-
chr1	ENSG00000162426.10	8409709	-0.0263142111169901	0.039125349740941	False	False	8409790	ATCC	ATGG	-0.13991912954881852	0.05824487850976216	0.016925200882335012	45.0	2.4022563550435994	0.016925200882335012	2.4022563550435994	17.0	0.6182435811377799	True	False	8390051.0	0.05912295308719591	0.21772954627976404	chr1:8390051	0.0263392	5.0	SNP_chr1:8364393	0.0472078	67.0	SLC45A1	+
chr10	ENSG00000023041.7	114128378	-0.137327520689537	0.0334671668729169	True	True	114128389	A	T	-0.15939343068087505	0.05518700408202391	0.004138020008161188	14.0	2.888242138384068	0.004138020008161188	2.888242138384068	16.0	0.2337671469502307	True	False	114206754.0	0.07020156006194042	0.23165929530081583	chr10:114206754	0.0263163	8.0	SNP_chr10:114206754	0.0686621	51.0	ZDHHC6	-
chr16	ENSG00000083799.13	50908482	-0.0428604904945528	0.0534441260262314	False	False	50908526	GT	AC	-0.15385591000420498	0.0570475929657796	0.007392848796982905	34.0	2.6969746137491994	0.007392848796982905	2.6969746137491994	22.0	0.4291871154145407	True	False	50849720.0	0.05574706109396697	0.21353642008200044	chr16:50849720	0.0263117	6.0	SNP_chr16:50849720	0.182737	65.0	CYLD	+
chr3	ENSG00000144744.12	69124876	-0.0884660659748304	0.052795047831977	True	False	69124900	T	A	-0.16659655164609613	0.05609301074379062	0.00321130974923854	25.0	2.9700055218472654	0.00321130974923854	2.9700055218472654	15.0	0.18501122634396985	True	False	69140847.0	0.219236910626085	0.38926000587384024	chr3:69140847	0.026297700000000004	8.0	SNP_chr3:69140847	0.0968413	88.0	UBA3	-
chr11	ENSG00000173727.7	65174700	0.0773267194775406	0.0474657374702967	False	False	65174740	ATTT	AAAT	0.16716554548753104	0.05528814402010818	0.002701731233901237	16.0	3.0235333171381784	0.002701731233901237	3.0235333171381784	16.0	0.1713191707507747	True	False	65141328.0	0.0554979725147132	0.21333734398949045	chr11:65141328	0.0262965	11.0	SNP_chr11:65139539	0.0975009	85.0	AP000769.1	+
chr19	ENSG00000086967.9	51025709	0.0176826723757304	0.0383040235432584	False	False	51025750	ATTT	AAAT	0.12083036097684037	0.056289331340147665	0.0325988065345624	23.0	2.146594356338705	0.0325988065345624	2.146594356338705	14.0	0.8271251112373669	True	False	51031620.0	0.4122938311833621	0.5717721513832237	chr19:51031620	0.0262719	7.0	SNP_chr19:50928935	0.0456683	10.0	MYBPC2	+
chr11	ENSG00000175567.4	73751940	0.0329091105960335	0.0472518129062371	False	False	73751984	AC	GT	0.1329904094289327	0.057032393229490226	0.02036648805997574	32.0	2.331839887794963	0.02036648805997574	2.331839887794963	12.0	0.5597110335668449	True	False	73682872.0	0.006239032444332561	0.11639151223896849	chr11:73682872	0.0262661	15.0	SNP_chr11:73682872	0.20148	132.0	UCP2	-
chr9	ENSG00000120159.7	26744187	0.0228334392438109	0.0432092841159333	False	False	26744202	A	T	0.12986846536402336	0.057827275703768936	0.025459518469680517	40.0	2.2457994740976375	0.025459518469680517	2.2457994740976375	20.0	0.8871315052527651	True	False	26743340.0	0.6116486010230042	0.7364417741144476	chr9:26743340	0.0262581	3.0	SNP_chr9:26743340	0.083398	13.0	CAAP1	-
chr5	ENSG00000161021.7	179103227	-0.0362426153843012	0.0481952070829914	False	False	179103259	AC	GT	-0.13479575093597607	0.059643570104558764	0.024599457619483487	58.0	2.2600215027314934	0.024599457619483487	2.2600215027314934	19.0	0.8415280637716784	True	False	179101589.0	0.2277904343161959	0.3973537684072032	chr5:179101589	0.0262551	1.0	SNP_chr5:179101589	0.0241948	32.0	MAML1	+
chr6	ENSG00000124507.6	34534551	0.0263809898517109	0.0504905040181214	False	False	34534574	AAAC	GTTT	0.130606582926336	0.054576660582082506	0.017265850462938798	4.0	2.393084910900798	0.017265850462938798	2.393084910900798	15.0	0.5786615892930381	True	False	34534550.0	0.4787233844090876	0.6289335452986446	chr6:34534550	0.0262543	12.0	SNP_chr6:34534550	0.079764	42.0	PACSIN1	+
chr16	ENSG00000141013.10	90053782	-0.0967339033991271	0.0481336987485304	True	False	90053834	AGG	CCT	-0.1348150534039206	0.05547811286847575	0.015647655752598702	15.0	2.430058385791388	0.015647655752598702	2.430058385791388	10.0	0.4187953753160188	True	False	90149171.0	0.015614860320491515	0.15339075056928198	chr16:90149171	0.0262502	9.0	SNP_chr16:90149171	0.198271	37.0	GAS8	+
chr18	ENSG00000091164.8	54340392	0.0281714160773684	0.0441609948245728	False	False	54340417	AC	GT	0.12899709839802673	0.05754107736676688	0.025710783759253463	37.0	2.2418262622334844	0.025710783759253463	2.2418262622334844	13.0	0.6792824371226593	True	False	54253827.0	0.044769606216752834	0.19821005826908578	chr18:54253827	0.0262402	2.0	SNP_chr18:54186759	0.036622	64.0	TXNL1	-
chr14	ENSG00000100883.7	35414096	0.16164978939484803	0.0527341164439066	True	True	35414136	AAAAC	GTTTT	0.2163085627395525	0.054324179020681485	8.45323257474662e-05	11.0	3.9818100639349336	8.45323257474662e-05	3.9818100639349336	25.0	0.015517093013505472	True	True	35403738.0	0.018695464886790195	0.15959996459135947	chr14:35403738	0.026215	14.0	SNP_chr14:35403738	0.07974880000000001	417.0	SRP54	+
chr12	ENSG00000167548.10	49411132	0.0778153158606098	0.060933253808385004	True	False	49411146	ACC	GGT	0.16892487476679766	0.05417506552025502	0.0019797227772857767	3.0	3.1181295886691616	0.0019797227772857767	3.1181295886691616	13.0	0.11683631654628301	True	False	49467076.0	0.6982239404720341	0.8025195871477777	chr12:49467076	0.0262029	17.0	SNP_chr12:49467076	0.0493139	56.0	KMT2D	-
chr22	ENSG00000100003.13	30885217	-0.121879550305686	0.0667238750467182	True	False	30885243	GTTT	AAAC	-0.19711533212886395	0.05446557259655642	0.00034289687912471094	10.0	3.619081242181351	0.00034289687912471094	3.619081242181351	13.0	0.028779583792418965	True	True	30789649.0	0.0012570084140670285	0.06946302721318674	chr22:30789649	0.026202	2.0	SNP_chr22:30892255	0.0264	259.0	SEC14L2	+
chr1	ENSG00000153936.12	87330896	0.0750567616763395	0.0360091994785573	False	False	87330927	AAAC	GTTT	0.11999261815249722	0.05490057099876601	0.029551283510976318	7.0	2.1856351576961606	0.029551283510976318	2.1856351576961606	23.0	1.0	True	False	87429366.0	0.1814960697048604	0.3510240899081008	chr1:87429366	0.0261962	5.0	SNP_chr1:87604245	0.033467000000000004	14.0	HS2ST1	+
chr2	ENSG00000168887.6	85879631	-0.0442958849535743	0.0553149665689174	False	False	85879642	A	T	-0.16181487896548002	0.059292335328301214	0.0067571836375348105	57.0	2.7291028101610815	0.0067571836375348105	2.7291028101610815	13.0	0.28351712116898814	True	False	85874845.0	0.2572275866730602	0.42788625675089464	chr2:85874845	0.026195	12.0	SNP_chr2:85863394	0.214854	38.0	C2orf68	-
chr19	ENSG00000125731.8	6792578	-0.0847945033518326	0.0497868797414161	True	False	6792602	GTTTT	AAAAC	-0.16331881907996526	0.05447439998814185	0.002924353880225788	6.0	2.9980838543520805	0.002924353880225788	2.9980838543520805	33.0	0.30171871894692426	True	False	6780078.0	0.3974492386478928	0.5598158141251349	chr19:6780078	0.026191500000000003	22.0	SNP_chr19:6780078	0.0553946	76.0	SH2D3A	-
chr10	ENSG00000171160.13	99395235	-0.31202925816851695	0.03731627421131	True	True	99395255	AAAT	ATTT	-0.23351813580385505	0.05352624052744689	1.720125779879245e-05	4.0	4.362685170913749	1.720125779879245e-05	4.362685170913749	18.0	0.0030377375826808025	True	True	99393234.0	0.6601505564968677	0.7726395450309893	chr10:99393234	0.0261763	22.0	SNP_chr10:99393234	0.12061	146.0	MORN4	-
chr8	ENSG00000104765.10	26327005	0.0539052074495286	0.0546365844347801	False	False	26327016	A	T	0.16726719089247502	0.055374312361972704	0.002727390748939916	17.0	3.020663982228386	0.002727390748939916	3.020663982228386	16.0	0.1719826465789483	True	False	26329544.0	0.6504688925026032	0.7654122222464039	chr8:26329544	0.0261704	2.0	SNP_chr8:26329544	0.056847900000000014	92.0	BNIP3L	+
chr19	ENSG00000105717.9	19723648	0.11005217468855999	0.0668443036286292	True	False	19723659	T	A	0.2000352700766183	0.05783509811486452	0.0006250683285399959	47.0	3.4587175711076754	0.0006250683285399959	3.4587175711076754	16.0	0.05534882236741042	True	True	19726018.0	0.3841617054385439	0.547709540684596	chr19:19726018	0.0261558	18.0	SNP_chr19:19726018	0.109042	64.0	PBX4	-
chr6	ENSG00000135535.10	109641568	-0.10530303695470099	0.0705087348949927	True	False	109641592	T	A	-0.1860787198979405	0.05635223779009251	0.0010742034425367953	30.0	3.302064428941909	0.0010742034425367953	3.302064428941909	10.0	0.05849831326305666	True	True	109641874.0	0.2390059618723743	0.4093568853161289	chr6:109641874	0.0261476	24.0	SNP_chr6:109641115	0.0371381	80.0	CD164	-
chr12	ENSG00000166896.3	58306637	0.625832608364707	0.017186200408020002	False	False	58306657	AT	AT	0.6129153041858253	0.04417065024901996	1.3372788745789371e-34	14.0	13.87607609873084	1.2736654457144063e-34	13.87607609873084	13.0	5.998715729227886e-31	True	True	58328500.0	0.002023818545797118	0.08140796388961145	chr12:58328500	0.0261401	17.0	SNP_chr12:58332386	0.391235	357.0	XRCC6BP1	+
chr6	ENSG00000146232.10	44159820	0.0188975015438457	0.0423412603634316	False	False	44159845	GT	AC	0.11756746241885713	0.0551702721150451	0.033842256703305235	10.0	2.130992977045624	0.033842256703305235	2.130992977045624	21.0	1.0	True	False	44133413.0	0.04279402922842277	0.19660941927217523	chr6:44133413	0.026131400000000003	2.0	SNP_chr6:44133413	0.0262476	5.0	NFKBIE	-
chr17	ENSG00000073861.2	45746458	0.0292613635169131	0.0338563048892263	False	False	45746468	T	A	0.12448916180338605	0.05757450007804967	0.03139891443579261	37.0	2.162227403357822	0.03139891443579261	2.162227403357822	18.0	0.9469028143112066	True	False	45911065.0	0.05141387313568739	0.2067297658895116	chr17:45911065	0.0261211	3.0	SNP_chr17:45763005	0.051747900000000006	7.0	TBX21	+
chr3	ENSG00000120756.8	142318593	0.0835572846918114	0.0299115335610932	True	False	142318611	ATTT	AAAT	0.11948987701047363	0.05482016523264235	0.02999277450612688	6.0	2.1796701360419117	0.02999277450612688	2.1796701360419117	24.0	1.0	True	False	142530144.0	0.02402554331097939	0.16965754779353068	chr3:142530144	0.02612	6.0	SNP_chr3:142530144	0.0456003	5.0	PLS1	+
chr11	ENSG00000170242.13	11818330	-0.121581253454591	0.054606976091769996	False	False	11818351	ATTTT	AAAAT	-0.18439809486571795	0.054351819783625736	0.0007771325494503061	7.0	3.392675638089132	0.0007771325494503061	3.392675638089132	21.0	0.08199462282168722	True	True	11959136.0	0.4839311435292045	0.633420631693473	chr11:11959136	0.0261029	11.0	SNP_chr11:11875609	0.0604663	210.0	USP47	+
chr15	ENSG00000169752.12	76237097	0.0891452164121209	0.0516318328612553	True	False	76237110	GT	AC	0.117769751683143	0.054915288825187716	0.03272376968206125	7.0	2.1445712879347756	0.03272376968206125	2.1445712879347756	19.0	1.0	True	False	76419163.0	0.35823787641881233	0.5237711583613506	chr15:76419163	0.0261005	2.0	SNP_chr15:76419163	0.039076199999999985	2.0	NRG4	-
chr21	ENSG00000142207.5	33716191	0.234510699388053	0.0386836805708881	True	True	33716202	A	T	0.31948519463596664	0.056130462392987586	3.1207552686785974e-08	49.0	5.691832581017186	3.1207552686785974e-08	5.691832581017186	25.0	1.4254519914191846e-05	True	True	33701147.0	0.6208936130423286	0.7436994753379021	chr21:33701147	0.0260998	28.0	SNP_chr21:33721455	0.043056300000000006	172.0	URB1	-
chr14	ENSG00000119681.7	74973557	0.0246047933338026	0.0446428685205586	False	False	74973582	GT	AC	0.12777978227555098	0.055617526061146436	0.022240879773235932	16.0	2.2974733204614077	0.022240879773235932	2.2974733204614077	19.0	0.7886612055385456	True	False	75104905.0	0.009488879335341763	0.13016540196388546	chr14:75104905	0.0260977	7.0	SNP_chr14:75104905	0.0465712	40.0	LTBP2	-
chr11	ENSG00000170290.3	107508433	0.0501528945104184	0.0510209636147849	False	False	107508445	A	T	0.14943687917130194	0.06097024828103234	0.014898224908790168	71.0	2.4509803286759997	0.014898224908790168	2.4509803286759997	18.0	0.5912562877072128	True	False	107492824.0	0.0965518515396322	0.26235112121913184	chr11:107492824	0.0260921	7.0	SNP_chr11:107492824	0.337936	10.0	SLN	-
chr6	ENSG00000204348.5	31923547	0.09197638866086802	0.0424083890905973	True	False	31923563	GTTTT	AAAAC	0.1325533366666592	0.054645294820448914	0.01581613670940452	5.0	2.425704483838857	0.01581613670940452	2.425704483838857	8.0	0.3647318372699317	True	False	31841055.0	0.16442919123428554	0.3345151432963953	chr6:31841055	0.0260828	7.0	SNP_chr6:31841055	0.163536	32.0	DXO	-
chr7	ENSG00000155026.12	6109541	0.0389140753395617	0.0442895939624239	True	False	6109581	A	T	0.11734390506663768	0.057145985007370566	0.04089420880673579	32.0	2.053405940093655	0.04089420880673579	2.053405940093655	6.0	0.5608888066622839	True	False	6095045.0	0.007964262270937113	0.1254198555978289	chr7:6095045	0.0260817	8.0	SNP_chr7:6089236	0.058747	9.0	RSPH10B	-
chr22	ENSG00000100030.10	22069870	-0.0699842461537799	0.0511851905764181	False	False	22069892	T	A	-0.13608143226165967	0.055123892090791236	0.01407975614893536	11.0	2.4686470258219098	0.01407975614893536	2.4686470258219098	19.0	0.5904671941120827	True	False	22075488.0	0.015683997163154342	0.15376325620389691	chr22:22075488	0.0260698	4.0	SNP_chr22:22068139	0.102323	39.0	MAPK1	-
chr18	ENSG00000167088.6	19278148	-0.0359181257277707	0.0465754055328709	False	False	19278164	T	A	-0.1295929216948388	0.0581267034896988	0.026544398536103263	43.0	2.2294903016099172	0.026544398536103263	2.2294903016099172	9.0	0.551198270067956	True	False	19283206.0	0.876308490055313	0.9264057573756548	chr18:19283206	0.0260672	6.0	SNP_chr18:19286601	0.056010800000000006	5.0	SNRPD1	+
chr2	ENSG00000163806.11	28999098	-0.0178142188560961	0.033134641020939	False	False	28999141	T	A	-0.11906664043405568	0.056483326151399685	0.03583635198419921	25.0	2.1079962627361164	0.03583635198419921	2.1079962627361164	15.0	0.9174549856867603	True	False	29099285.0	0.01743200204806421	0.15702239390166398	chr2:29099285	0.026065	1.0	SNP_chr2:29100646	0.0166153	73.0	SPDYA	+
chr15	ENSG00000166922.4	32963901	0.0482754797026807	0.0517890015160012	True	False	32963919	A	T	0.1327455422746817	0.06020808385629375	0.02830980609010685	63.0	2.2047793879559805	0.02830980609010685	2.2047793879559805	8.0	0.5303658958378649	True	False	33064116.0	0.01816735169825116	0.15869156505790413	chr15:33064116	0.0260647	2.0	SNP_chr15:32946561	0.0382651	57.0	SCG5	+
chr13	ENSG00000102755.6	29081018	0.0330889468099317	0.0370429119107727	False	False	29081066	AC	GT	0.1313818397167677	0.05977955905408223	0.028799029913889537	59.0	2.197771977506681	0.028799029913889537	2.197771977506681	23.0	1.0	True	False	28934364.0	0.023101442618736163	0.16899270342301465	chr13:28934364	0.0260646	16.0	SNP_chr13:28988795	0.034357	49.0	FLT1	-
chr19	ENSG00000198356.7	12940009	0.0212186616621035	0.0372655353382134	True	False	12940033	T	A	0.12651415288403373	0.05896618690659936	0.03276067736271997	51.0	2.145537290454753	0.03276067736271997	2.145537290454753	15.0	0.8680469167781706	True	False	12782090.0	0.11707011932644315	0.2849027468031343	chr19:12782090	0.0260573	2.0	SNP_chr19:12782090	0.0269636	4.0	ASNA1	+
chr12	ENSG00000152944.4	27142602	-0.0216539799335754	0.039113116194865995	False	False	27142621	AC	GT	-0.1201943173346382	0.05523810901502328	0.030284873501714236	11.0	2.175931064221416	0.030284873501714236	2.175931064221416	12.0	0.7168948382381884	True	False	27102172.0	0.033622974420830336	0.185433819170124	chr12:27102172	0.026049400000000004	9.0	SNP_chr12:27102172	0.11248	54.0	MED21	+
chr17	ENSG00000011143.12	56321452	-0.0364705259720257	0.0300764437973334	False	False	56321493	AC	GT	-0.12234476052414278	0.057397043482885275	0.03385895185226731	35.0	2.131551611375657	0.03385895185226731	2.131551611375657	16.0	0.9209262912585556	True	False	56190449.0	0.06070425122126893	0.21955281104475308	chr17:56190449	0.026048900000000003	1.0	SNP_chr17:56364269	0.0252642	2.0	MKS1	-
chr1	ENSG00000143158.6	167961491	0.053134828766765	0.0504855345282774	False	False	167961526	AC	GT	0.17013481391645138	0.05974991216747216	0.004743214316370115	62.0	2.847448770126774	0.004743214316370115	2.847448770126774	16.0	0.25655240948697927	True	False	167922853.0	0.0744842748572077	0.2362019009694993	chr1:167922853	0.0260447	3.0	SNP_chr1:167922853	0.0399909	159.0	MPC2	-
chr17	ENSG00000171861.6	673936	0.10852090139613198	0.0463154253467751	True	False	673946	T	A	0.13081584138747515	0.05914236445009311	0.02777945451165392	53.0	2.211880478634959	0.02777945451165392	2.211880478634959	26.0	1.0	True	False	679476.0	0.3721301970505668	0.536160795459286	chr17:679476	0.026036	6.0	SNP_chr17:738952	0.0350621	15.0	RNMTL1	+
chr10	ENSG00000178217.9	82385910	0.14450694879283302	0.0480676821324417	True	True	82385920	T	A	0.13565158856160936	0.055646434735780737	0.0153286004765543	17.0	2.437740876045473	0.0153286004765543	2.437740876045473	19.0	0.6232744171880742	True	False	82428659.0	0.02106767582556673	0.1650171568754021	chr10:82428659	0.0260356	16.0	SNP_chr10:82336285	0.0430232	21.0	SH2D4B	+
chr14	ENSG00000020426.6	61170336	-0.033961422166212	0.0473509849440406	False	False	61170362	AT	AT	-0.1406795073680118	0.0593795642306806	0.018512137029515548	56.0	2.369156951396498	0.018512137029515548	2.369156951396498	15.0	0.6041730264459293	True	False	61155673.0	0.49742162934595296	0.6438114095205772	chr14:61155673	0.0260118	3.0	SNP_chr14:61353995	0.05143240000000001	34.0	MNAT1	+
chr3	ENSG00000144746.6	69157390	-0.026029112716231	0.0312243596839736	False	False	69157407	GT	AC	-0.11451935810471453	0.05527542398999142	0.03907792310820574	11.0	2.071795200077529	0.03907792310820574	2.071795200077529	14.0	0.926864503868612	True	False	69224954.0	0.01382940591739372	0.14762667819334185	chr3:69224954	0.0260081	7.0	SNP_chr3:69224954	0.07853389999999999	6.0	ARL6IP5	+
chr9	ENSG00000083223.13	88817586	0.0253048843682981	0.0440100718366346	False	False	88817597	T	A	0.12824456139751006	0.059480766871291876	0.03193623257303891	56.0	2.1560677197557574	0.03193623257303891	2.1560677197557574	29.0	1.0	True	False	89040280.0	0.07933454653946442	0.2418986594669824	chr9:89040280	0.0260081	2.0	SNP_chr9:89040280	0.0360412	9.0	ZCCHC6	-
chr20	ENSG00000126003.6	30716594	0.0198944225160752	0.0426594479850042	False	False	30716630	GT	AC	0.12665270730105446	0.05917460416775396	0.033189616224519235	53.0	2.1403220026957337	0.033189616224519235	2.1403220026957337	16.0	0.9103262493230397	True	False	30751100.0	0.3411436015829302	0.5088016959702003	chr20:30751100	0.026004500000000003	1.0	SNP_chr20:30711284	0.0255269	3.0	PLAGL2	-
chr19	ENSG00000123159.11	14704777	-0.0184623743181218	0.0382627922235802	False	False	14704807	AAAC	GTTT	-0.11950011019961605	0.055675376592228064	0.03259955485258175	16.0	2.146372732686599	0.03259955485258175	2.146372732686599	24.0	1.0	True	False	14600974.0	0.02227171578451598	0.1677374186764319	chr19:14600974	0.026002800000000003	9.0	SNP_chr19:14643156	0.08033539999999999	12.0	GIPC1	-
chr20	ENSG00000198171.8	3162545	-0.16484977883746302	0.0657142128330961	False	False	3162561	AC	GT	-0.2175660232273311	0.05414126893278765	7.283458580418095e-05	9.0	4.018487699234074	7.283458580418095e-05	4.018487699234074	17.0	0.009914848484151032	True	True	3206068.0	0.0007690561533059372	0.05803294049126243	chr20:3206068	0.0260016	15.0	SNP_chr20:3206068	0.632434	330.0	DDRGK1	-
chr5	ENSG00000169570.5	118201681	-0.0267863969971568	0.0339930951539863	False	False	118201726	GT	AC	-0.11826971888321315	0.05585957397840028	0.035018000424837006	18.0	2.1172685443133807	0.035018000424837006	2.1172685443133807	21.0	1.0	True	False	118329234.0	0.02564829782033331	0.17133319794619684	chr5:118329234	0.025998400000000005	3.0	SNP_chr5:118329234	0.0492781	2.0	DTWD2	-
chr9	ENSG00000148057.11	86183833	-0.0301776789704098	0.0439201446053684	False	False	86183909	AGAT	ATCT	-0.1235974464882225	0.05827176731729826	0.0347657881661983	44.0	2.121051963555806	0.0347657881661983	2.121051963555806	24.0	1.0	True	False	86324537.0	0.033420853496668436	0.1852263951499078	chr9:86324537	0.025997500000000003	1.0	SNP_chr9:86324537	0.0151138	2.0	IDNK	+
chr6	ENSG00000151917.13	56945927	-0.191911132019476	0.030059060951685004	True	True	56945945	AAAAT	ATTTT	-0.13091943295860786	0.0551625827235836	0.01821288165880496	11.0	2.3733376229796437	0.01821288165880496	2.3733376229796437	8.0	0.39999103718378	True	False	56950746.0	0.8722901056872443	0.9236269110226686	chr6:56950746	0.025996	11.0	SNP_chr6:56950746	0.0537682	15.0	BEND6	+
chr5	ENSG00000164509.9	55308962	0.0300584609016312	0.0388237322075381	True	False	55308972	T	A	0.12022964756584208	0.05584633165219488	0.03208586155666078	18.0	2.152865622662913	0.03208586155666078	2.152865622662913	12.0	0.7431445752016204	True	False	55294328.0	0.5297974332925082	0.6702278447422397	chr5:55294328	0.0259807	1.0	SNP_chr5:55294328	0.0220996	3.0	IL31RA	+
chr22	ENSG00000100105.13	31622160	-0.0273986594960946	0.0416821060835687	False	False	31622208	ATTTT	AAAAT	-0.13023754617826586	0.05613166131920031	0.020974035028597304	22.0	2.320215420627805	0.020974035028597304	2.320215420627805	10.0	0.5036345236255809	True	False	31672676.0	0.026798477557019668	0.17369860365888337	chr22:31672676	0.0259774	3.0	SNP_chr22:31672676	0.468274	13.0	PATZ1	-
chr4	ENSG00000156234.7	78345739	0.0538463321806531	0.0506771816124805	True	False	78345749	T	A	0.12631867734249147	0.057464421200199726	0.028703155052069218	36.0	2.1982067286888887	0.028703155052069218	2.1982067286888887	13.0	0.7289106584514295	True	False	78539547.0	0.04883840053922772	0.2030590589970271	chr4:78539547	0.025958	5.0	SNP_chr4:78539547	0.0466068	13.0	CXCL13	+
chr2	ENSG00000127831.6	219273446	-0.041062261153087004	0.0523101416214529	False	False	219273461	T	A	-0.14871069970397194	0.0583717847391707	0.011366806223969659	47.0	2.5476469559475166	0.011366806223969659	2.5476469559475166	14.0	0.4234674946456171	True	False	219272294.0	0.38411449938917497	0.547709540684596	chr2:219272294	0.0259579	3.0	SNP_chr2:219287276	0.045655199999999986	102.0	VIL1	+
chr5	ENSG00000171368.10	572612	0.0794254105150709	0.0431951642185648	True	False	572622	A	T	0.1408786193439372	0.05991915232567657	0.01942700684898895	61.0	2.351145065908548	0.01942700684898895	2.351145065908548	5.0	0.3027368440357552	True	False	777590.0	0.014892683314793903	0.15125570450701978	chr5:777590	0.0259504	3.0	SNP_chr5:777590	0.0724538	52.0	TPPP	-
chr16	ENSG00000088682.9	57434956	0.0354651502562382	0.0502725489008199	False	False	57434979	CTT	AAG	0.14065022857333326	0.05483431578616653	0.01076461185272638	8.0	2.5650038038555443	0.01076461185272638	2.5650038038555443	20.0	0.512163819540031	True	False	57440896.0	0.05279730027528806	0.20880404231301447	chr16:57440896	0.0259438	5.0	SNP_chr16:57429817	0.272045	42.0	COQ9	+
chr2	ENSG00000213626.7	30502254	-0.0833472598096106	0.0550849221663357	True	False	30502271	T	A	-0.12188493472583825	0.05539841711603534	0.028508274693369987	13.0	2.2001519370227287	0.028508274693369987	2.2001519370227287	18.0	0.8910818823142062	True	False	30423512.0	0.036274778461872735	0.18705544449376638	chr2:30423512	0.0259421	6.0	SNP_chr2:30423512	0.044481699999999985	17.0	LBH	+
chr1	ENSG00000134243.7	109856843	0.0313973805000296	0.0392326079662535	False	False	109856853	G	C	0.12451122217318768	0.058568788454437824	0.034365461822158036	47.0	2.125897179349171	0.034365461822158036	2.125897179349171	12.0	0.7765688183159262	True	False	109839738.0	0.03403143976401519	0.18582068629409124	chr1:109839738	0.0259361	2.0	SNP_chr1:109766191	0.0469651	3.0	SORT1	-
chr2	ENSG00000115415.14	191848794	-0.0175417363638441	0.0437516088856052	False	False	191848805	A	T	-0.12744235319555156	0.05885523079808375	0.03119315921681672	50.0	2.1653530445368827	0.03119315921681672	2.1653530445368827	17.0	0.9095097751027763	True	False	191850099.0	0.4638143903452598	0.6166604260027491	chr2:191850099	0.0259221	3.0	SNP_chr2:191827011	0.0515246	3.0	STAT1	-
chr6	ENSG00000082269.12	71165085	0.10248409239302499	0.06468339875692	False	False	71165116	AC	GT	0.2007693811787624	0.0564654263306434	0.0004377785159164768	33.0	3.5556161393898167	0.0004377785159164768	3.5556161393898167	34.0	0.07637095356283032	True	True	71282172.0	0.12339013282842065	0.2924995521589599	chr6:71282172	0.0259016	3.0	SNP_chr6:71229283	0.08554439999999999	339.0	FAM135A	+
chr1	ENSG00000118298.6	150270089	-0.0437281080541007	0.0554747811127551	True	False	150270099	A	T	-0.14826456731114498	0.05728820398393397	0.010125178848557804	36.0	2.5880470498381243	0.010125178848557804	2.5880470498381243	14.0	0.3931519321879448	True	False	150278741.0	0.5674303545438018	0.701104263651273	chr1:150278741	0.0258997	3.0	SNP_chr1:150299145	0.0306065	49.0	CA14	+
chr1	ENSG00000135828.7	182540880	0.12092032738694601	0.0487287650138278	False	False	182540894	GTTT	AAAC	0.11911939193227443	0.05440948541845037	0.02926780008669605	1.0	2.189312966593152	0.02926780008669605	2.189312966593152	12.0	0.7015842356235517	True	False	182567440.0	0.010786441833821684	0.13439768394812499	chr1:182567440	0.0258907	18.0	SNP_chr1:182567440	0.101267	67.0	RNASEL	-
chr9	ENSG00000165244.6	99056533	0.0198542111094293	0.0453721296179371	False	False	99056544	A	T	0.12962709460189725	0.0591516783752481	0.02924112874568265	53.0	2.1914356137042335	0.02924112874568265	2.1914356137042335	14.0	0.7729589639554062	True	False	99052118.0	0.9832852957813359	0.9915689683594245	chr9:99052118	0.0258888	4.0	SNP_chr9:99049701	0.0452813	4.0	ZNF367	-
chr1	ENSG00000172339.9	95525676	0.0400786943387368	0.0472224137385933	False	False	95525733	AC	GT	0.14768658399062112	0.05879198140407928	0.012560935942543809	51.0	2.512019164238848	0.012560935942543809	2.512019164238848	22.0	0.6026328640534452	True	False	95634602.0	0.032732150170024954	0.1839618723868536	chr1:95634602	0.0258881	13.0	SNP_chr1:95634602	0.0568217	69.0	ALG14	-
chr7	ENSG00000006459.6	139970281	-0.0397737169873893	0.054631088774831	False	False	139970291	T	A	-0.15510018763040306	0.0580114118320553	0.007929175890923505	44.0	2.6736151169604794	0.007929175890923505	2.6736151169604794	27.0	0.5103610053702454	True	False	139744802.0	0.0091582703756273	0.12859990556039474	chr7:139744802	0.0258675	7.0	SNP_chr7:139968518	0.0453734	138.0	JHDM1D	-
chr17	ENSG00000197063.6	79984441	-0.0379565720704147	0.041135368581836	True	False	79984476	GT	AC	-0.1323878439911066	0.05999003149069158	0.028158248524998538	61.0	2.206830713393586	0.028158248524998538	2.206830713393586	8.0	0.5282150822855668	True	False	79838239.0	0.08576113010775346	0.24847793366960466	chr17:79838239	0.0258662	2.0	SNP_chr17:79794680	0.0731194	17.0	MAFG	-
chr2	ENSG00000115760.9	32505190	-0.0265047379197554	0.0494102374958273	False	False	32505205	AT	AT	-0.14159790245367004	0.06013361610658655	0.01925011201127523	63.0	2.3547212295147597	0.01925011201127523	2.3547212295147597	29.0	0.9388919554629739	True	False	32873273.0	0.02447454427037995	0.17027026080477842	chr2:32873273	0.0258656	14.0	SNP_chr2:32873273	0.126419	27.0	BIRC6	+
chr9	ENSG00000198642.5	21337307	0.0523405212301071	0.0334198056256573	True	False	21337339	GTTTT	AAAAC	0.11717058810898255	0.054919208197110166	0.03362700597684043	7.0	2.1335083289701915	0.03362700597684043	2.1335083289701915	10.0	0.6820492301451493	True	False	21377612.0	0.3567195870449923	0.5222715358560683	chr9:21377612	0.0258651	2.0	SNP_chr9:21377612	0.0407551	1.0	KLHL9	-
chr12	ENSG00000127334.10	68004587	0.0333569898784797	0.0416551618265082	False	False	68004598	T	A	0.13189899665542887	0.05629996432363766	0.019772308224688184	24.0	2.3427900575072087	0.019772308224688184	2.3427900575072087	17.0	0.6818988976074585	True	False	68009712.0	0.0437017040055013	0.1972312480209242	chr12:68009712	0.0258521	2.0	SNP_chr12:67951420	0.0272356	42.0	DYRK2	+
chr12	ENSG00000196876.9	52251332	0.0193460401386683	0.0358343669236751	False	False	52251369	ATTG	AATC	0.12145520991830824	0.05472363925178566	0.027139163992280127	5.0	2.2194285975661807	0.027139163992280127	2.2194285975661807	24.0	1.0	True	False	52281920.0	0.010195713734664614	0.13295993343954932	chr12:52281920	0.025841900000000004	9.0	SNP_chr12:52281920	0.0710896	22.0	SCN8A	+
chr10	ENSG00000120053.9	101080457	-0.0327139616017661	0.0505878363147008	True	False	101080491	AC	GT	-0.14159955453792653	0.056963726292219574	0.01346735264399398	32.0	2.4857846168899065	0.01346735264399398	2.4857846168899065	21.0	0.611985808959972	True	False	101155432.0	0.04462816160689111	0.19808650055742527	chr10:101155432	0.0258293	4.0	SNP_chr10:101115763	0.0279446	73.0	GOT1	-
chr15	ENSG00000173548.8	75874288	-0.0239130462533836	0.029602535327727993	True	False	75874313	AAT	ATT	-0.11659897781775976	0.055261962082101566	0.0356330174508042	11.0	2.109931921065905	0.0356330174508042	2.109931921065905	11.0	0.7520306449698659	True	False	75969781.0	0.016841229461996354	0.15675523726294296	chr15:75969781	0.0258258	1.0	SNP_chr15:75969781	0.0192541	1.0	SNX33	+
chr19	ENSG00000167634.8	55486824	0.0942322332617545	0.0489764749752255	True	False	55486837	T	A	0.13775232092277082	0.06050238363629239	0.02358624922471916	66.0	2.2768081626479924	0.02358624922471916	2.2768081626479924	24.0	0.9482805349741154	True	False	55408166.0	0.02082525480398885	0.16465982039882984	chr19:55408166	0.0258216	20.0	SNP_chr19:55385604	0.103995	65.0	NLRP7	-
chr4	ENSG00000170509.7	88234215	0.313190662601894	0.0517115808321628	True	True	88234238	AAAAAC	GTTTTT	0.35317499191826857	0.05493781516197016	5.283362914676013e-10	44.0	6.428631915503411	5.283362914676013e-10	6.428631915503411	17.0	2.2884120694479544e-07	True	True	88234238.0	0.3997372084406612	0.5613283130012211	chr4:88234238	0.0258097	13.0	SNP_chr4:88234238	0.13652	366.0	HSD17B13	-
chr17	ENSG00000253506.1	59603971	-0.0791928761342396	0.0720607681495846	True	False	59603994	ACACAC	GTGTGT	-0.16691479011750293	0.05435835872841925	0.0023139831290011075	5.0	3.0706370468510436	0.0023139831290011075	3.0706370468510436	16.0	0.15331767113769704	True	False	59597471.0	0.7969671867612433	0.8731493478654234	chr17:59597471	0.0258052	15.0	SNP_chr17:59597471	0.105082	71.0	NACA2	-
chr17	ENSG00000108819.9	48215519	-0.0627443570026365	0.0357343405606852	False	False	48215561	GT	AC	-0.14032555511534395	0.05917011608735717	0.018389669324283358	54.0	2.371561260893439	0.018389669324283358	2.371561260893439	14.0	0.5770698768674619	True	False	48313614.0	0.020485952096338658	0.1641766655214625	chr17:48313614	0.025804200000000003	11.0	SNP_chr17:48313614	0.16301500000000002	35.0	PPP1R9B	-
chr2	ENSG00000182600.5	233812858	0.0231649439144986	0.0450017722728683	False	False	233812894	GT	AC	0.13593694026733366	0.059960950304605215	0.02416687527288717	61.0	2.2670911581081667	0.02416687527288717	2.2670911581081667	22.0	0.9107882408806657	True	False	233833404.0	0.0564592414529357	0.2146435015577344	chr2:233833404	0.0257965	7.0	SNP_chr2:233825947	0.0543794	38.0	C2orf82	+
chr19	ENSG00000196381.6	38102097	0.141953684221516	0.0489218248017587	True	False	38102107	T	A	0.12022630921787712	0.056384212917808776	0.03377046360669291	24.0	2.1322689986491596	0.03377046360669291	2.1322689986491596	13.0	0.8078721584959879	True	False	38250958.0	0.2470805948306807	0.4175442218834097	chr19:38250958	0.0257957	2.0	SNP_chr19:38250958	0.0441719	1.0	ZNF781	-
chr8	ENSG00000133872.9	30029971	0.0511177221527352	0.0640737632980263	False	False	30029983	T	A	0.157413744412557	0.057206235670281824	0.0062921023552860505	36.0	2.7516885627615624	0.0062921023552860505	2.7516885627615624	17.0	0.32261301574662393	True	False	29957816.0	0.28225545866741897	0.4531167827169046	chr8:29957816	0.025786400000000004	14.0	SNP_chr8:29957816	0.0477051	97.0	TMEM66	-
chr12	ENSG00000135454.9	57993832	0.0108968771817737	0.0447165280072662	False	False	57993852	A	T	0.12455159207039335	0.05856848937296505	0.034306673215437636	47.0	2.1265973120332142	0.034306673215437636	2.1265973120332142	11.0	0.7340093779948851	True	False	58003922.0	0.05271245106378607	0.20869856258729702	chr12:58003922	0.0257801	1.0	SNP_chr12:57985204	0.0219881	3.0	B4GALNT1	-
chr2	ENSG00000071054.11	102252679	0.0421708092558022	0.0411311715619346	False	False	102252727	AC	GT	0.11708375842598175	0.05517344686746673	0.03458748081551265	10.0	2.122103386203712	0.03458748081551265	2.122103386203712	22.0	1.0	True	False	102243455.0	0.027540691144151183	0.17505296533063605	chr2:102243455	0.0257721	3.0	SNP_chr2:102243455	0.0275187	2.0	MAP4K4	+
chr13	ENSG00000174032.12	45868201	-0.0698926698941381	0.0397799670684771	False	False	45868235	ATTT	AAAT	-0.13595226663546148	0.05564411990035248	0.015101098631171041	17.0	2.4432458789702287	0.015101098631171041	2.4432458789702287	17.0	0.5758793059208012	True	False	45985608.0	0.04248341236815277	0.1964622740796245	chr13:45985608	0.025772000000000003	18.0	SNP_chr13:46024304	0.0336422	67.0	SLC25A30	-
chr7	ENSG00000106537.7	16896421	-0.0397249463937778	0.0478818759223454	False	False	16896483	AC	GT	-0.1429558002388616	0.056303719811873335	0.011606843866771174	25.0	2.5390116446394195	0.011606843866771174	2.5390116446394195	19.0	0.5202085305928794	True	False	16735586.0	0.010275769062232315	0.13332451065621875	chr7:16735586	0.025766700000000003	12.0	SNP_chr7:16735586	0.239812	54.0	TSPAN13	+
chr1	ENSG00000143553.6	153647363	0.0697866263518826	0.0475512372590327	False	False	153647387	ATTT	AAAT	0.13120497915646806	0.056579633236824065	0.021054412329169624	27.0	2.318943613637197	0.021054412329169624	2.318943613637197	19.0	0.7608325959042543	True	False	153631071.0	0.6350267987451769	0.7534000871277788	chr1:153631071	0.0257624	6.0	SNP_chr1:153631071	0.0389767	32.0	SNAPIN	+
chr20	ENSG00000101400.5	32068600	0.0277610918749574	0.0467987692549107	True	False	32068630	ATTT	AAAT	0.13752498509772074	0.05607592376303566	0.01473495037262072	22.0	2.4524782806765812	0.01473495037262072	2.4524782806765812	11.0	0.42832280398220773	True	False	31925918.0	0.4749593207636438	0.6257608022452303	chr20:31925918	0.0257621	8.0	SNP_chr20:31925918	0.234143	19.0	SNTA1	-
chr9	ENSG00000188647.8	72299870	-0.11512390069725399	0.069961054524898	True	False	72299910	AC	GT	-0.20607970517446697	0.05621537893462122	0.00029096250432503456	31.0	3.6658955090232292	0.00029096250432503456	3.6658955090232292	11.0	0.021948996967536792	True	True	72295261.0	0.8872540557884433	0.9329585014844489	chr9:72295261	0.025760200000000004	24.0	SNP_chr9:72295261	0.256365	87.0	PTAR1	-
chr10	ENSG00000107882.7	104260326	-0.152186305054468	0.0465710775227028	True	True	104260364	AAAC	GTTT	-0.19276189103343855	0.05459796357482288	0.0004749435795444109	11.0	3.5305692449366024	0.0004749435795444109	3.5305692449366024	20.0	0.05312358381440271	True	True	104258095.0	0.3196771720445768	0.4896262784705039	chr10:104258095	0.0257589	3.0	SNP_chr10:104392497	0.032204500000000004	221.0	SUFU	+
chr20	ENSG00000196209.8	1469293	-0.35135293062878004	0.0502194116848988	True	True	1469304	A	T	-0.3999348840462652	0.05274115501385079	4.193925220227841e-13	32.0	7.582975457045546	4.193925220227841e-13	7.582975457045546	11.0	2.1020313418218035e-10	True	True	1462889.0	0.00714136753050062	0.12044261223349677	chr20:1462889	0.025747000000000003	4.0	SNP_chr20:1462889	0.993477	316.0	SIRPB2	-
chr18	ENSG00000134769.17	32549319	-0.0260219441672331	0.0398201691148839	False	False	32549336	T	A	-0.1280210671425842	0.059482498676539965	0.0322387128485831	56.0	2.1522476357079467	0.0322387128485831	2.1522476357079467	32.0	1.0	True	False	32424519.0	0.03222898775773436	0.1830392996037607	chr18:32424519	0.0257368	2.0	SNP_chr18:32424519	0.0295563	49.0	DTNA	+
chr19	ENSG00000130844.12	54174423	0.0452166030964252	0.0603040263804211	False	False	54174433	A	T	0.15771739572506846	0.057203429025137184	0.006190908250184528	36.0	2.7571318435431893	0.006190908250184528	2.7571318435431893	21.0	0.37130451338455306	True	False	54173444.0	0.878880141978243	0.9276929275624421	chr19:54173444	0.0257303	13.0	SNP_chr19:54173444	0.183327	73.0	ZNF331	+
chr11	ENSG00000160588.5	118080414	-0.15838815901326	0.0495350113671142	False	False	118080439	T	A	-0.21441637005477596	0.05468707274627648	0.00010806898858875683	15.0	3.920787112697947	0.00010806898858875683	3.920787112697947	19.0	0.015160508504999703	True	True	118067426.0	0.4355237991973085	0.5917143937286635	chr11:118067426	0.0257286	13.0	SNP_chr11:118076004	0.0437517	155.0	MPZL3	-
chr20	ENSG00000064601.12	44603210	0.0502870140794891	0.0530989532274509	False	False	44603225	A	T	0.1372061067475861	0.05461037690093266	0.012467415469486022	5.0	2.5124548581030366	0.012467415469486022	2.5124548581030366	15.0	0.4683636554975857	True	False	44588766.0	0.07191680118752808	0.23328606806328833	chr20:44588766	0.0257244	9.0	SNP_chr20:44588766	0.109561	16.0	CTSA	+
chr3	ENSG00000114054.9	135961728	-0.20724234761351198	0.0510407757736541	True	True	135961758	A	T	-0.21963682523442332	0.0547079054743153	7.429532194610971e-05	16.0	4.014718226372971	7.429532194610971e-05	4.014718226372971	18.0	0.010515607588294892	True	True	135992645.0	0.09140492506662706	0.2561197463800319	chr3:135992645	0.025714	7.0	SNP_chr3:135992645	0.031338	158.0	PCCB	+
chr5	ENSG00000168724.10	35041432	0.0678793006181347	0.0355003060736626	False	False	35041448	GT	AC	0.13838707263391373	0.05536382556913333	0.012934030852101413	14.0	2.499593754790454	0.012934030852101413	2.499593754790454	10.0	0.37032015088109943	True	False	34868792.0	0.03242346340848179	0.18312841224204535	chr5:34868792	0.0257137	9.0	SNP_chr5:34831748	0.049543800000000006	58.0	DNAJC21	+
chr19	ENSG00000167751.8	51390298	-0.0506705710439215	0.0419609464914495	True	False	51390321	AAAAC	GTTTT	-0.13543453551548867	0.05454099060644616	0.013518214770215987	4.0	2.483169704282594	0.013518214770215987	2.483169704282594	31.0	0.7849667626860576	True	False	51410171.0	0.05726518842247087	0.21524112224733735	chr19:51410171	0.025704700000000004	17.0	SNP_chr19:51410171	0.118296	48.0	KLK2	+
chr1	ENSG00000232671.2	151321975	-0.0928623065482213	0.0621643826236931	True	False	151322032	AC	GT	-0.18692950513955547	0.05849948051258343	0.0015549086396648194	52.0	3.1954045318290705	0.0015549086396648194	3.1954045318290705	16.0	0.11405734782015421	True	False	151272451.0	0.6861883912558018	0.7927377250474678	chr1:151272451	0.0257038	12.0	SNP_chr1:151269870	0.07495260000000001	110.0	RP11-126K1.2	-
chr16	ENSG00000204991.6	89839227	-0.33677794768835606	0.0490951703944285	False	False	89839245	A	T	-0.36242811235027617	0.05380972227451758	8.340031702064683e-11	34.0	6.735364856582981	8.340031702064683e-11	6.735364856582981	25.0	5.9217414389325426e-08	True	True	89883148.0	0.02548884278849179	0.17133319794619684	chr16:89883148	0.0256683	9.0	SNP_chr16:89883148	0.360943	600.0	SPIRE2	+
chr14	ENSG00000070182.13	65154475	-0.0374838582952181	0.048280393629390995	True	False	65154518	A	T	-0.1311677457674146	0.059351181997943675	0.027915067036444908	55.0	2.2100275234949684	0.027915067036444908	2.2100275234949684	25.0	1.0	True	False	65293386.0	0.04999017694895253	0.2044088695463643	chr14:65293386	0.0256574	7.0	SNP_chr14:65293386	0.0585677	25.0	SPTB	-
chr16	ENSG00000067955.9	67085798	0.035403777666920995	0.0483583330343931	False	False	67085847	AC	GT	0.1370991108648111	0.059841757074649	0.022721106663158408	60.0	2.291027495963867	0.022721106663158408	2.291027495963867	10.0	0.53174620824729	True	False	67167517.0	0.11913765866454915	0.2874447769112326	chr16:67167517	0.0256488	4.0	SNP_chr16:67064202	0.101149	15.0	CBFB	+
chr19	ENSG00000197128.7	57982336	0.236913150296325	0.0487918229196322	False	False	57982364	ACAG	CTGT	0.24393956408123704	0.05371172453937249	7.867559870401255e-06	8.0	4.54164460689437	7.867559870401255e-06	4.54164460689437	12.0	0.00107215352582514	True	True	57961333.0	0.6516681458642732	0.7660945896612869	chr19:57961333	0.0256457	11.0	SNP_chr19:57961333	0.06024540000000001	209.0	ZNF772	-
chr10	ENSG00000122378.9	82204552	-0.172836969332319	0.0520867544202154	True	True	82204577	AC	GT	-0.22206384275478172	0.053592612607575627	4.347247921509272e-05	3.0	4.1435532240387865	4.347247921509272e-05	4.1435532240387865	16.0	0.00605618012905967	True	True	82153195.0	0.038851182274552316	0.19139332841061402	chr10:82153195	0.0256373	16.0	SNP_chr10:82153195	0.042043	331.0	FAM213A	+
chr9	ENSG00000196305.13	95125517	-0.0221559508630178	0.0383255635672027	False	False	95125537	AC	GT	-0.11980194269380748	0.055412570256676036	0.031356789106665686	13.0	2.161999382791198	0.031356789106665686	2.161999382791198	12.0	0.73311712286004	True	False	94880458.0	0.07213050901859924	0.23339439240211327	chr9:94880458	0.0256263	6.0	SNP_chr9:94880458	0.0640052	10.0	IARS	-
chr20	ENSG00000088876.7	2434664	-0.0311877673655724	0.0434993770414021	False	False	2434694	ATTC	AATG	-0.12929290135512947	0.0547523066019066	0.01878953228890396	6.0	2.3614146942738516	0.01878953228890396	2.3614146942738516	13.0	0.5595768451653197	True	False	2488941.0	0.02160688551396341	0.16599948327316713	chr20:2488941	0.0256235	8.0	SNP_chr20:2488941	0.04035	39.0	ZNF343	-
chr19	ENSG00000171105.9	7269388	-0.13012976451607303	0.0768966716111215	True	False	7269437	AC	GT	-0.2176082756336007	0.057714229631982285	0.00019798870298569569	48.0	3.770444083221606	0.00019798870298569569	3.770444083221606	32.0	0.03827148198974573	True	True	7276465.0	0.1886921853240016	0.3583260514142665	chr19:7276465	0.0256132	14.0	SNP_chr19:7276465	0.520257	54.0	INSR	-
chr19	ENSG00000099800.3	2382591	0.0438345173666739	0.0431944788122083	True	False	2382618	AC	GT	0.15010421586915176	0.054342227752963934	0.006061967512072466	3.0	2.7622021046232277	0.006061967512072466	2.7622021046232277	31.0	0.4695337978392021	True	False	2377744.0	0.5066770601296093	0.6513040273234425	chr19:2377744	0.0256076	7.0	SNP_chr19:2377744	0.0531717	60.0	TIMM13	-
chr5	ENSG00000164176.8	83388613	0.0524351249782335	0.0617132318638233	False	False	83388643	A	T	0.15840788197740216	0.055369171057054765	0.0045035283152451	16.0	2.8609401035491735	0.0045035283152451	2.8609401035491735	46.0	0.5000306859528653	True	False	83406683.0	0.6913026300333243	0.7965381879820395	chr5:83406683	0.0256003	18.0	SNP_chr5:83406683	0.0567038	85.0	EDIL3	-
chr6	ENSG00000146477.4	160933075	0.0829015229865538	0.0373086502837129	False	False	160933086	T	A	0.14130204019880593	0.05696617252985184	0.01366616902637063	32.0	2.4804552232249724	0.01366616902637063	2.4804552232249724	24.0	0.6718056526785747	True	False	160813756.0	0.11695333568543972	0.2849027468031343	chr6:160813756	0.0255985	1.0	SNP_chr6:160876290	0.0177383	99.0	SLC22A3	+
chr17	ENSG00000169750.4	80035987	0.0303797621120867	0.0543337050283131	False	False	80035997	C	G	0.13878149842940754	0.056066000932442885	0.013842355628832455	22.0	2.47532365642831	0.013842355628832455	2.47532365642831	9.0	0.360375687360486	True	False	80035818.0	0.8750304327792792	0.9257360451705517	chr17:80035818	0.0255875	11.0	SNP_chr17:80035818	0.196054	25.0	RAC3	+
chr22	ENSG00000138942.11	31570366	0.0971861223785828	0.0385439724208542	False	False	31570376	T	A	0.192095210361062	0.05460523767834154	0.0004973355090236336	11.0	3.517889831239652	0.0004973355090236336	3.517889831239652	15.0	0.04362650581321094	True	True	31572963.0	0.17715817873148038	0.3463721267052381	chr22:31572963	0.025584	8.0	SNP_chr22:31553561	0.127863	121.0	RNF185	+
chr11	ENSG00000050165.13	12087182	-0.0231241655035667	0.0470966241153974	False	False	12087201	A	T	-0.13678762791928642	0.054864281653685114	0.013155302537558812	8.0	2.493200016409924	0.013155302537558812	2.493200016409924	13.0	0.4428722508032918	True	False	12017400.0	0.010757093402641712	0.13439768394812499	chr11:12017400	0.025576400000000003	12.0	SNP_chr11:12080654	0.08308910000000001	39.0	DKK3	-
chr19	ENSG00000126458.3	50061671	0.0234811657389482	0.0402189082953382	False	False	50061695	T	A	0.12258045345741285	0.056007677829849986	0.02935955339763778	20.0	2.1886365978216307	0.02935955339763778	2.1886365978216307	21.0	1.0	True	False	50241829.0	0.019805720596692267	0.16205970827822674	chr19:50241829	0.0255759	4.0	SNP_chr19:50241829	0.0405742	10.0	RRAS	-
chr18	ENSG00000134755.10	28723870	-0.0658175492157243	0.0447991263502846	False	False	28723892	ATTT	AAAT	-0.17948871258616747	0.055166523267997286	0.001262140002179127	16.0	3.253580286620869	0.001262140002179127	3.253580286620869	27.0	0.1438452244938779	True	False	28723832.0	0.3764556420944418	0.5403472677311478	chr18:28723832	0.0255734	10.0	SNP_chr18:28723832	0.0368693	99.0	DSC2	-
chr2	ENSG00000214711.5	31433317	-0.0154037611359773	0.0477813693602566	False	False	31433357	AAAAT	ATTTT	-0.12898963129751104	0.05560874311991339	0.020995961385530382	16.0	2.319592640663732	0.020995961385530382	2.319592640663732	18.0	0.7343011363730582	True	False	31351249.0	0.029801737888301507	0.17834971246516612	chr2:31351249	0.0255733	4.0	SNP_chr2:31351249	0.0581746	25.0	CAPN14	-
chr17	ENSG00000141576.10	74208623	0.18573153566404502	0.0334141715570281	True	True	74208633	A	T	0.14494794404396674	0.057803660072757626	0.012696596712566831	41.0	2.507591108617004	0.012696596712566831	2.507591108617004	20.0	0.5720709327854595	True	False	74169093.0	0.03333833911956241	0.1852263951499078	chr17:74169093	0.0255687	16.0	SNP_chr17:74169093	0.0517951	59.0	RNF157	-
chr5	ENSG00000164172.14	52331875	-0.0923442867638126	0.0543260235791008	False	False	52331909	ATTC	AATG	-0.1703579440468156	0.05432588178122304	0.0018681293372363942	5.0	3.135852349951131	0.0018681293372363942	3.135852349951131	12.0	0.10524346337032642	True	False	52391475.0	0.4200345895674192	0.5788616641463544	chr5:52391475	0.0255619	9.0	SNP_chr5:52391475	0.12361099999999997	101.0	MOCS2	-
chr10	ENSG00000122852.10	81380495	-0.0227276860019048	0.0395341453116748	False	False	81380509	AT	AT	-0.12837932621711684	0.059912306615100025	0.03301116087497941	60.0	2.142787241390581	0.03301116087497941	2.142787241390581	7.0	0.5381266180538745	True	False	81374457.0	0.038420001073091334	0.1906613426706435	chr10:81374457	0.0255583	1.0	SNP_chr10:81334108	0.008838799999999999	31.0	SFTPA1	+
chr3	ENSG00000225697.6	48603227	0.0623538533780804	0.0442157048152327	True	False	48603245	AG	CT	0.14341192857456855	0.054396802674569714	0.008773868951873041	3.0	2.6364036399810877	0.008773868951873041	2.6364036399810877	10.0	0.2833812772583652	True	False	48574829.0	0.2382554351406945	0.4087263115678163	chr3:48574829	0.025547200000000003	11.0	SNP_chr3:48574829	0.204438	16.0	SLC26A6	-
chr16	ENSG00000162073.9	3010011	0.0475175349786988	0.0578750054169228	False	False	3010082	CCTT	AAGG	0.16242074920065214	0.05715924711689385	0.004799137282655725	36.0	2.841548085272933	0.004799137282655725	2.841548085272933	16.0	0.2589877754643711	True	False	3018328.0	0.1083039733961116	0.27580074618568035	chr16:3018328	0.0255459	14.0	SNP_chr16:3018328	0.112383	71.0	PAQR4	+
chr12	ENSG00000135451.8	49778597	0.0625433645017659	0.0433265132047196	True	False	49778609	T	A	0.12465997254933253	0.05918966111640391	0.036081632060780536	53.0	2.106110597662876	0.036081632060780536	2.106110597662876	14.0	0.8831675937890392	True	False	49714623.0	0.01635884172304972	0.15578660002516437	chr12:49714623	0.0255363	1.0	SNP_chr12:49714623	0.00958777	1.0	TROAP	+
chr2	ENSG00000168702.12	142121840	-0.0330665353909113	0.0495086735109499	False	False	142121878	AC	GT	-0.14459916241341025	0.05751295630261659	0.012460618738436522	38.0	2.514201524480348	0.012460618738436522	2.514201524480348	189.0	1.0	True	False	142040537.0	0.0003170102150840347	0.03705025687001832	chr2:142040537	0.0255316	8.0	SNP_chr2:142549318	0.0484627	115.0	LRP1B	-
chr6	ENSG00000198721.8	4081516	0.155767664851451	0.0347142686547819	True	True	4081553	ATTTTT	AAAAAT	0.1749620544534794	0.054447131709397516	0.0014422672445909516	7.0	3.213430147015093	0.0014422672445909516	3.213430147015093	12.0	0.08557964441206656	True	True	4098450.0	0.8320063973183938	0.8966435021706904	chr6:4098450	0.025528400000000003	9.0	SNP_chr6:4098450	0.163602	108.0	ECI2	-
chr17	ENSG00000181523.8	78264203	-0.0376555001164078	0.0473688626814758	False	False	78264250	GT	AC	-0.13826771164172638	0.0585632775912392	0.01889668997222289	48.0	2.3609968111212853	0.01889668997222289	2.3609968111212853	18.0	0.6864803524747457	True	False	78238645.0	0.06836644879676743	0.23001800331425845	chr17:78238645	0.0255062	10.0	SNP_chr17:78175807	0.0817836	53.0	SGSH	-
chr17	ENSG00000109046.10	25561420	0.157284077735834	0.0754372471936963	True	False	25561436	AC	GT	0.2284104234466869	0.058390544422165874	0.00011524054258162693	56.0	3.911770744853324	0.00011524054258162693	3.911770744853324	24.0	0.01948607964020429	True	True	25561419.0	0.3367735106682053	0.5052029578659236	chr17:25561419	0.0255044	3.0	SNP_chr17:25561419	0.18339	68.0	WSB1	+
chr9	ENSG00000137145.16	19283162	0.123364193827547	0.0511418402661302	True	False	19283172	T	A	0.2012913371424784	0.0547574708827308	0.00027768408505832116	14.0	3.676052489231399	0.00027768408505832116	3.676052489231399	29.0	0.04639536893121381	True	True	19293674.0	0.052625702521261454	0.20847177529982505	chr9:19293674	0.0254957	5.0	SNP_chr9:19326053	0.0300246	243.0	DENND4C	+
chr17	ENSG00000125434.6	8094610	-0.0274801938419112	0.042163435965221	False	False	8094657	ATTT	AAAT	-0.1260636745153204	0.056617694715906934	0.026700868628447037	27.0	2.226577312055455	0.026700868628447037	2.226577312055455	23.0	0.9994673123654981	True	False	8219636.0	0.06117668541006595	0.22022133423752693	chr17:8219636	0.0254942	2.0	SNP_chr17:8219636	0.0490604	30.0	SLC25A35	-
chr1	ENSG00000117477.8	169338521	-0.103162053675617	0.0334123453361968	True	True	169338531	T	A	-0.1281909936687089	0.05745050595691455	0.02640303257751961	36.0	2.231329237811182	0.02640303257751961	2.231329237811182	14.0	0.7244043589429122	True	False	169420972.0	0.1399110857668906	0.30953946132627175	chr1:169420972	0.0254942	6.0	SNP_chr1:169420972	0.0718737	6.0	CCDC181	-
chr19	ENSG00000177191.2	41862757	0.119559872774623	0.0394843127786754	False	False	41862767	A	T	0.20757679384547031	0.05695409613568935	0.0003163444444967433	39.0	3.6446332736267535	0.0003163444444967433	3.6446332736267535	10.0	0.021754538789604747	True	True	41869392.0	0.4236706352438291	0.5816800701992559	chr19:41869392	0.0254876	12.0	SNP_chr19:41869487	0.0713945	167.0	B3GNT8	-
chr17	ENSG00000076382.12	26972689	0.0260643606406365	0.0381441894053174	False	False	26972703	T	A	0.11741326747397535	0.05534235976661575	0.034636480351428134	12.0	2.121580430778861	0.034636480351428134	2.121580430778861	8.0	0.6035076588153824	True	False	26972689.0	0.3609713035596598	0.5262643216517071	chr17:26972689	0.0254855	1.0	SNP_chr17:26972689	0.020395	2.0	SPAG5	-
chr1	ENSG00000132704.11	157741819	0.0463923516429291	0.0417393843012278	True	False	157741837	AT	AT	0.14670510316551535	0.05759230211935824	0.01136345119606328	39.0	2.5473040279145924	0.01136345119606328	2.5473040279145924	14.0	0.42346140078722067	True	False	157673417.0	0.16299927289048866	0.3334801113044139	chr1:157673417	0.0254846	3.0	SNP_chr1:157673417	0.0452986	72.0	FCRL2	-
chr9	ENSG00000165124.13	113233032	0.0789585774645575	0.0706395704127251	False	False	113233069	AT	AT	0.19414914306070125	0.060034512865636026	0.0013744822970318726	67.0	3.2339588312347733	0.0013744822970318726	3.2339588312347733	33.0	0.17711526848677114	True	False	113326453.0	0.0006409575348407777	0.05227325653649265	chr9:113326453	0.0254834	7.0	SNP_chr9:113243979	0.423486	44.0	SVEP1	-
chr15	ENSG00000136378.10	79107607	-0.0828795819147091	0.050357835076557	True	False	79107623	GTT	AAC	-0.12485474549879938	0.05503596844935363	0.02394799908748657	9.0	2.2686026796039007	0.02394799908748657	2.2686026796039007	16.0	0.7406086213569821	True	False	79124475.0	0.5259940245944097	0.666951076973759	chr15:79124475	0.0254825	3.0	SNP_chr15:79124475	0.0367018	15.0	ADAMTS7	-
chr5	ENSG00000112984.7	137473004	-0.0331721769182128	0.0400719968233553	True	False	137473022	ATTT	AAAT	-0.1305495749327628	0.054577073899291326	0.01731504443705668	4.0	2.3920222468075187	0.01731504443705668	2.3920222468075187	4.0	0.24133020883700676	True	False	137508551.0	0.019043828200824082	0.15978945278961665	chr5:137508551	0.0254799	16.0	SNP_chr5:137419989	0.0412558	20.0	KIF20A	+
chr2	ENSG00000162949.12	30858093	0.0389008069042461	0.0545429226522291	False	False	30858126	AT	AT	0.15054068019661174	0.05825403847487095	0.010252652141010423	46.0	2.584210196200397	0.010252652141010423	2.584210196200397	19.0	0.48057880803002956	True	False	30874456.0	0.6335200385241815	0.752568061769862	chr2:30874456	0.0254641	20.0	SNP_chr2:30874456	0.0584278	29.0	CAPN13	-
chr19	ENSG00000126262.4	35902012	-0.0800555060615394	0.0717628230317822	True	False	35902060	ATTTT	AAAAT	-0.19219097529193027	0.05917808651600497	0.0013078688044811115	59.0	3.2476713359082905	0.0013078688044811115	3.2476713359082905	18.0	0.10934568417502306	True	False	35905402.0	0.9090173559743772	0.9465963569516418	chr19:35905402	0.0254601	14.0	SNP_chr19:35903533	0.0798159	67.0	FFAR2	+
chr22	ENSG00000128335.9	36577729	0.0204976413838494	0.038783169158416	False	False	36577765	GT	AC	0.12533318800296386	0.0598267678608228	0.03709158590211952	59.0	2.094934967814592	0.03709158590211952	2.094934967814592	9.0	0.6788918062583174	True	False	36632664.0	0.016834267102271285	0.15675523726294296	chr22:36632664	0.0254567	5.0	SNP_chr22:36632664	0.190242	9.0	APOL2	-
chr4	ENSG00000151729.6	186033195	0.0216778683963793	0.0435655440146302	False	False	186033230	GT	AC	0.12816650385363762	0.0596964952752835	0.03266705901472304	58.0	2.146968649710717	0.03266705901472304	2.146968649710717	15.0	0.8664937403655286	True	False	186064759.0	0.01648900154024544	0.15668773998838864	chr4:186064759	0.025437	5.0	SNP_chr4:186057161	0.0528349	7.0	SLC25A4	+
chr3	ENSG00000114520.6	125327113	-0.021126779272433997	0.034664412340224	True	False	125327148	AAAAAC	GTTTTT	-0.11708806847330135	0.05551718158094143	0.03571756552484482	14.0	2.1090420143643724	0.03571756552484482	2.1090420143643724	27.0	1.0	True	False	125173291.0	0.04987304166653623	0.20434262501787348	chr3:125173291	0.0254267	1.0	SNP_chr3:125136973	0.0236293	3.0	SNX4	-
chr4	ENSG00000151617.11	148468316	-0.0374120536833288	0.0495741398436754	False	False	148468333	T	A	-0.1203708049849427	0.0577012011358914	0.037825008285043926	38.0	2.0861057069064968	0.037825008285043926	2.0861057069064968	18.0	1.0	True	False	148322034.0	0.016796310293142963	0.15675523726294296	chr4:148322034	0.0254093	1.0	SNP_chr4:148322034	0.024462900000000003	18.0	EDNRA	+
chr16	ENSG00000167945.1	857165	0.0967365349702904	0.0482455923313353	True	False	857193	AAAAC	GTTTT	0.16160644834860485	0.05491009696556976	0.0034845872344929853	11.0	2.943109870119822	0.0034845872344929853	2.943109870119822	7.0	0.11236636489832888	True	False	842706.0	0.2109804309991167	0.38106382785591253	chr16:842706	0.025408700000000003	12.0	SNP_chr16:910624	0.104398	95.0	PRR25	+
chr9	ENSG00000130713.11	133645547	-0.0234508720478416	0.0473264594199233	False	False	133645573	CT	AG	-0.13016901801670938	0.0582224043483134	0.026130953186860647	44.0	2.2357204150824486	0.026130953186860647	2.2357204150824486	14.0	0.7200329271136601	True	False	133478756.0	0.013863592054892545	0.14762667819334185	chr9:133478756	0.0254079	5.0	SNP_chr9:133478756	0.172554	27.0	EXOSC2	+
chr12	ENSG00000120805.9	101848125	-0.0561356961058111	0.0541915088333578	False	False	101848150	ATT	AAT	-0.14457550132151814	0.05531438342605918	0.009379906857002988	14.0	2.6137053758319055	0.009379906857002988	2.6137053758319055	18.0	0.4389049424579875	True	False	101856596.0	0.022611951955908184	0.1681061616251752	chr12:101856596	0.025405700000000003	9.0	SNP_chr12:101856596	0.206288	103.0	ARL1	-
chr15	ENSG00000183208.8	90793175	0.142050323201692	0.0490747728031985	False	False	90793207	ATTT	AAAT	0.21054931464830826	0.05516821370019	0.00016303551164341908	20.0	3.81649686525165	0.00016303551164341908	3.81649686525165	29.0	0.030210381457396154	True	True	90792760.0	0.8146266654684678	0.8860848393793243	chr15:90792760	0.0254049	9.0	SNP_chr15:90792760	0.0658477	166.0	GDPGP1	+
chr1	ENSG00000215014.3	1545200	-0.0321321761248973	0.0337368042276325	True	False	1545231	A	T	-0.12844573320091338	0.06035394655918085	0.03422558001101487	64.0	2.1282076901957727	0.03422558001101487	2.1282076901957727	8.0	0.5987184048092034	True	False	1486834.0	0.0426987773471228	0.19653512696524814	chr1:1486834	0.0254014	2.0	SNP_chr1:1486834	0.159824	4.0	AL645728.1	+
chr12	ENSG00000067182.3	6495771	-0.0247248213589969	0.0397545592459437	True	False	6495802	AC	GT	-0.1229401718163592	0.0565480405505763	0.0304600296760109	26.0	2.174083675037371	0.0304600296760109	2.174083675037371	17.0	0.8959470907078533	True	False	6478462.0	0.021489349238458688	0.1658278450008816	chr12:6478462	0.0253982	10.0	SNP_chr12:6405818	0.0775044	15.0	TNFRSF1A	-
chr4	ENSG00000004468.8	15944968	0.0207018686360048	0.0368372038653998	False	False	15944978	A	T	0.12511685744603007	0.05887279710847927	0.03443258040072505	50.0	2.1252066079939977	0.03443258040072505	2.1252066079939977	16.0	0.9313058823668963	True	False	15914034.0	0.02704430819690877	0.17429592254290763	chr4:15914034	0.0253955	7.0	SNP_chr4:15914034	0.158692	9.0	CD38	+
chr17	ENSG00000141526.10	80092984	0.0951783332417654	0.0469984895673074	False	False	80092994	T	A	0.11767877951753078	0.055426741660731166	0.034506888390860795	13.0	2.1231408520790613	0.034506888390860795	2.1231408520790613	15.0	0.8956756526523408	True	False	80184116.0	0.8709063181352008	0.9232752179046846	chr17:80184116	0.0253922	10.0	SNP_chr17:80184116	0.181531	101.0	SLC16A3	+
chr14	ENSG00000211448.7	80922971	0.0167097588684162	0.0372157730099916	False	False	80922987	GT	AC	0.11401443410452185	0.0549395193962024	0.03874283064876873	7.0	2.0752717780855376	0.03874283064876873	2.0752717780855376	18.0	1.0	True	False	80824625.0	0.011800380002865572	0.1374827632515963	chr14:80824625	0.025384200000000003	3.0	SNP_chr14:80824625	0.0294395	3.0	DIO2	-
chr1	ENSG00000163113.10	149864041	0.0516244956518108	0.0450525734502321	True	False	149864068	AAT	ATT	0.118533322459036	0.05621472829942584	0.035777625715747566	22.0	2.108581256991447	0.035777625715747566	2.108581256991447	10.0	0.7093272512735274	True	False	149885583.0	0.05125600460911544	0.20645654634009727	chr1:149885583	0.0253709	2.0	SNP_chr1:149885583	0.026817	1.0	OTUD7B	-
chr3	ENSG00000174173.6	101246982	0.0435619737864461	0.0556279772439331	False	False	101246993	T	A	0.15837645496685707	0.05828312784444108	0.006980382186668775	47.0	2.717363683527199	0.006980382186668775	2.717363683527199	15.0	0.3183174283691506	True	False	101198604.0	0.5176209326663971	0.660054451198581	chr3:101198604	0.0253706	20.0	SNP_chr3:101198604	0.08347689999999999	39.0	TRMT10C	+
chr17	ENSG00000161692.13	42725603	0.397847991280025	0.0498361602408508	False	False	42725613	A	T	0.5218493876216168	0.04908680028664122	1.2379108915814479e-22	32.0	10.631155108385341	1.2379108915814479e-22	10.631155108385341	26.0	4.596982095887706e-19	True	True	42777399.0	0.4089681467548535	0.5694477542946591	chr17:42777399	0.0253637	11.0	SNP_chr17:42786213	0.25243000000000004	271.0	DBF4B	+
chr10	ENSG00000079393.16	76875865	0.0154106575001286	0.0429345309129811	False	False	76875876	T	A	0.13100382649315134	0.06196136641098406	0.03545815353854316	78.0	2.1142824001687597	0.03545815353854316	2.1142824001687597	9.0	0.6597437319350982	True	False	76835631.0	0.04753095902448596	0.20145688886363367	chr10:76835631	0.0253529	2.0	SNP_chr10:76835631	0.0451716	4.0	DUSP13	-
chr1	ENSG00000130939.14	10078292	0.0252843353357436	0.038995437156801004	False	False	10078302	A	T	0.12195943562561798	0.05619123414795342	0.030727863475473995	22.0	2.1704352551590995	0.030727863475473995	2.1704352551590995	23.0	1.0	True	False	10235500.0	0.0118494773586126	0.13783839532436273	chr1:10235500	0.0253488	5.0	SNP_chr1:10235500	0.0893207	19.0	UBE4B	+
chr4	ENSG00000163995.14	8107665	-0.0203893276061965	0.0413876597087255	False	False	8107679	T	A	-0.12337188785483952	0.055046256835980516	0.0256852767786082	9.0	2.241240275836495	0.0256852767786082	2.241240275836495	26.0	1.0	True	False	8129176.0	0.016975772529810113	0.15675523726294296	chr4:8129176	0.0253337	11.0	SNP_chr4:7940590	0.0731373	20.0	ABLIM2	-
chr4	ENSG00000145349.12	114716524	-0.10460035756743599	0.0763683932487591	False	False	114716534	A	T	-0.21439862560229933	0.059223940327093036	0.0003510894800409492	62.0	3.6201344324301723	0.0003510894800409492	3.6201344324301723	32.0	0.060596463460023356	True	True	114741755.0	0.1296920650929684	0.29937373496373054	chr4:114741755	0.0253222	15.0	SNP_chr4:114741755	0.07832660000000001	201.0	CAMK2D	-
chr10	ENSG00000171314.8	99164510	-0.11690726173618199	0.0522854812911857	False	False	99164555	AGAT	ATCT	-0.17957054318392854	0.05490729712272155	0.0011904802125661498	13.0	3.2704313013728603	0.0011904802125661498	3.2704313013728603	17.0	0.09725580146126787	True	True	99096752.0	0.05181201567061592	0.20745250569224818	chr10:99096752	0.0253105	6.0	SNP_chr10:99170593	0.19485	158.0	PGAM1	+
chr11	ENSG00000137731.9	117622754	0.0289459082243614	0.0414143185415069	False	False	117622772	GT	AC	0.12290976962585465	0.05496494109970106	0.02601828759538664	8.0	2.236148482410056	0.02601828759538664	2.236148482410056	24.0	1.0	True	False	117699786.0	0.05584388957587448	0.21368441947930158	chr11:117699786	0.0253091	8.0	SNP_chr11:117699786	0.14868499999999998	10.0	FXYD2	-
chr1	ENSG00000116497.13	33314743	-0.325723288391243	0.0544185846145951	False	False	33314762	T	A	-0.3630949958963595	0.05335197152333079	5.335419199418507e-11	29.0	6.805652828360396	5.335419199418507e-11	6.805652828360396	13.0	2.1508979504094206e-08	True	True	33231747.0	0.932103808072114	0.9607316899441866	chr1:33231747	0.0252779	18.0	SNP_chr1:33231747	0.104335	232.0	S100PBP	+
chr19	ENSG00000197808.7	37080609	-0.0429857698840628	0.0423479945482151	True	False	37080619	A	T	-0.12628069725604546	0.059072415755522925	0.033398699812702215	52.0	2.1377269854456387	0.033398699812702215	2.1377269854456387	17.0	0.9500701677710869	True	False	37249752.0	0.032901497366734464	0.18428563223186403	chr19:37249752	0.0252674	3.0	SNP_chr19:37116531	0.06572180000000001	5.0	ZNF461	-
chr15	ENSG00000157890.13	66623895	0.0223652188916215	0.0399690265655194	False	False	66623905	A	T	0.1242176148887226	0.0573835882563569	0.031202615950940205	35.0	2.1646888712115677	0.031202615950940205	2.1646888712115677	39.0	1.0	True	False	66459450.0	0.041322427194828905	0.19545850441454604	chr15:66459450	0.0252623	6.0	SNP_chr15:66311014	0.0485576	18.0	MEGF11	-
chr7	ENSG00000170807.11	123229356	0.0483898970457155	0.0484202073958379	True	False	123229392	ATT	AAT	0.13602689574390248	0.06007032287104761	0.024333105943404414	62.0	2.264460872566144	0.024333105943404414	2.264460872566144	16.0	0.7490096219315202	True	False	123237703.0	0.1500529358644249	0.31982132783395445	chr7:123237703	0.0252551	8.0	SNP_chr7:123251748	0.0480824	15.0	LMOD2	+
chr2	ENSG00000003436.10	188407055	0.0166349110443914	0.0470182641654062	False	False	188407081	GT	AC	0.12139863608656125	0.054975241810618435	0.0279230325831795	8.0	2.2082419665339823	0.0279230325831795	2.2082419665339823	21.0	0.9711457788111373	True	False	188385481.0	0.11252104397924287	0.2805559979479089	chr2:188385481	0.0252529	4.0	SNP_chr2:188385481	0.0804279	15.0	TFPI	-
chr10	ENSG00000107816.13	102785280	-0.0192201158518053	0.0463173083615229	False	False	102785320	ATTT	AAAT	-0.1251758015871761	0.05836085746519401	0.03279769305798733	45.0	2.1448588493037484	0.03279769305798733	2.1448588493037484	28.0	1.0	True	False	102790799.0	0.22446276418604166	0.3941441865389112	chr10:102790799	0.0252435	3.0	SNP_chr10:102790799	0.08561460000000001	13.0	LZTS2	+
chr6	ENSG00000080007.6	74122224	-0.0239350641526174	0.0400464384365226	False	False	74122266	GT	AC	-0.12801793932007202	0.05980609294627987	0.0331898586730728	59.0	2.140550118113595	0.0331898586730728	2.140550118113595	14.0	0.8380210606412458	True	False	74104557.0	0.05773381700543196	0.21552893506328635	chr6:74104557	0.025242700000000003	3.0	SNP_chr6:74131104	0.0302772	24.0	DDX43	+
chr5	ENSG00000188242.4	572612	0.0310816534234908	0.0519932167298025	False	False	572622	A	T	0.1400944795263019	0.059925886363350174	0.02012041074614718	61.0	2.3377957011242763	0.02012041074614718	2.3377957011242763	9.0	0.45893486282365326	True	False	415457.0	0.031026827796296518	0.1806004725413448	chr5:415457	0.0252394	7.0	SNP_chr5:415457	0.204772	37.0	CTD-2228K2.5	-
chr12	ENSG00000179295.11	112955617	0.0660615071495806	0.0443117828447492	False	False	112955627	A	T	0.17643095427852856	0.05459986245044283	0.0013582758463003704	9.0	3.231344299423187	0.0013582758463003704	3.231344299423187	21.0	0.12617403747464553	True	False	113039943.0	0.0030684782164389184	0.09371486042510878	chr12:113039943	0.0252106	5.0	SNP_chr12:113031474	0.150866	124.0	PTPN11	+
chr1	ENSG00000007341.14	113156861	0.42166886159028394	0.0510165708766354	True	True	113156875	AAAC	GTTT	0.26439081654847923	0.05292918365423466	9.520759338601679e-07	2.0	4.9951803200978775	9.520759338601679e-07	4.9951803200978775	15.0	0.00019769994298544645	True	True	113063125.0	0.5932704045471893	0.7220328480398434	chr1:113063125	0.025209400000000003	26.0	SNP_chr1:113054659	0.115338	263.0	ST7L	-
chr17	ENSG00000168610.10	40637547	0.0230789732832572	0.0380135707669638	False	False	40637590	GTTTT	AAAAC	0.11671873954311038	0.05509088255822834	0.034877728100779944	9.0	2.1186580087865616	0.034877728100779944	2.1186580087865616	19.0	1.0	True	False	40583620.0	0.042217065895832816	0.1962072666588818	chr17:40583620	0.0252062	2.0	SNP_chr17:40583620	0.0281661	3.0	STAT3	-
chr2	ENSG00000119888.6	47661659	-0.0227496672233528	0.0412148048172306	False	False	47661710	AGAGGG	CCCTCT	-0.12587821585011752	0.05554389590525241	0.02410357776712178	15.0	2.266283518621784	0.02410357776712178	2.266283518621784	30.0	1.0	True	False	47614741.0	0.3317122463282769	0.5002138445850466	chr2:47614741	0.0251752	7.0	SNP_chr2:47614741	0.11391	13.0	EPCAM	+
chr4	ENSG00000084093.11	57831860	0.0530775903342441	0.0501434515460861	False	False	57831893	GT	AC	0.14637237632095385	0.05711319542365431	0.010869587310020924	34.0	2.562846908410442	0.010869587310020924	2.562846908410442	24.0	0.5813027899299759	True	False	57730683.0	0.009899420541835973	0.13084336518474743	chr4:57730683	0.0251735	17.0	SNP_chr4:57870418	0.045723800000000016	63.0	REST	+
chr1	ENSG00000188976.6	900684	-0.0136582077807702	0.0382768715356713	False	False	900726	ATTT	AAAT	-0.14976386119001828	0.05442734344786907	0.006257555814911044	4.0	2.7516290838898514	0.006257555814911044	2.7516290838898514	8.0	0.19051956766525982	True	False	935459.0	0.2585725784182742	0.42906571061625975	chr1:935459	0.0251652	12.0	SNP_chr1:935459	0.0762993	66.0	NOC2L	-
chr10	ENSG00000171311.8	99271418	-0.0421756085154163	0.0492679554694933	False	False	99271428	T	A	-0.13141512368052333	0.05515893347415538	0.017774618946498708	11.0	2.3824812302090224	0.017774618946498708	2.3824812302090224	18.0	0.660886582806738	True	False	99281793.0	0.1307168171586794	0.3005778028019021	chr10:99281793	0.025152200000000003	7.0	SNP_chr10:99281793	0.0341884	46.0	EXOSC1	-
chr14	ENSG00000165914.10	91202049	0.0386458672185148	0.0481080749424799	False	False	91202060	T	A	0.1245104003726726	0.058065184208094825	0.03283253603195484	42.0	2.1443211120531447	0.03283253603195484	2.1443211120531447	29.0	1.0	True	False	90972071.0	0.030030996034684808	0.17865734434582228	chr14:90972071	0.025149900000000003	7.0	SNP_chr14:91039771	0.0900773	12.0	TTC7B	-
chr1	ENSG00000142676.8	23964696	0.0196223419591231	0.0438856911029578	False	False	23964711	AG	CT	0.1215623040117386	0.05439325735029335	0.026088191179588573	1.0	2.234878180375844	0.026088191179588573	2.234878180375844	11.0	0.6173285893696879	True	False	23947314.0	0.13694369389146574	0.30635472428506133	chr1:23947314	0.0251452	3.0	SNP_chr1:23947314	0.0380077	15.0	RPL11	+
chr20	ENSG00000125775.10	1322792	0.158187152598539	0.0472166144188094	False	False	1322816	AC	GT	0.20387528675601135	0.05533617468054013	0.0002701386661074282	21.0	3.684303946432846	0.0002701386661074282	3.684303946432846	6.0	0.012442293787161978	True	True	1298329.0	0.0062120005573464854	0.11639151223896849	chr20:1298329	0.0251431	14.0	SNP_chr20:1298329	0.160109	220.0	SDCBP2	-
chr19	ENSG00000104903.4	13174297	0.0132665689505956	0.0388726972031514	False	False	13174307	T	A	0.12321680210002803	0.05682350067058355	0.03090009445111693	29.0	2.168412727936965	0.03090009445111693	2.168412727936965	13.0	0.7634173539789639	True	False	13217108.0	0.0674601932724425	0.22876665495610327	chr19:13217108	0.0251401	6.0	SNP_chr19:13217705	0.066911	14.0	LYL1	-
chr6	ENSG00000082293.8	70950282	-0.0274203740315239	0.0455569232912708	False	False	70950298	AT	AT	-0.12667617480148566	0.056891897337755286	0.026705714690741532	30.0	2.2266118855104398	0.026705714690741532	2.2266118855104398	38.0	1.0	True	False	70577274.0	0.055554182295806616	0.21333734398949045	chr6:70577274	0.0251397	9.0	SNP_chr6:70892943	0.040943699999999986	19.0	COL19A1	+
chr8	ENSG00000205189.7	81328923	-0.0218916182386859	0.0317442976353722	False	False	81328953	AAGC	CTTG	-0.1174906562654538	0.05474994124132007	0.032608167309132886	5.0	2.14595036271533	0.032608167309132886	2.14595036271533	17.0	0.9350612301348646	True	False	81448919.0	0.06052986815699553	0.21955281104475308	chr8:81448919	0.0251394	2.0	SNP_chr8:81448919	0.0332591	32.0	ZBTB10	+
chr1	ENSG00000117586.6	173153842	0.0976851853106584	0.0487683404014779	True	False	173153874	AC	GT	0.13329524738909615	0.05497502585506029	0.015867939962047058	9.0	2.424650926777631	0.015867939962047058	2.424650926777631	12.0	0.4734564048133519	True	False	173097083.0	0.0030638110723534445	0.09371486042510878	chr1:173097083	0.025138	20.0	SNP_chr1:173097083	0.059628199999999985	60.0	TNFSF4	-
chr3	ENSG00000121578.8	118975456	-0.16280736492831302	0.0536133255466862	False	False	118975480	T	A	-0.23741459776225346	0.05371900809861484	1.3471264266747362e-05	7.0	4.419564064295805	1.3471264266747362e-05	4.419564064295805	14.0	0.001963443183586491	True	True	118959210.0	0.005907625440014028	0.11552949197118342	chr3:118959210	0.0251318	22.0	SNP_chr3:118959210	0.0925233	237.0	B4GALT4	-
chr10	ENSG00000198105.7	38095912	0.0851172542846898	0.0420728970128962	False	False	38095929	T	A	0.133234109321732	0.05619925140858231	0.01836161269077649	23.0	2.370745267638663	0.01836161269077649	2.370745267638663	12.0	0.5200172804053964	True	False	38207479.0	0.03272282422622861	0.1839618723868536	chr10:38207479	0.0251299	14.0	SNP_chr10:38207479	0.0903195	13.0	ZNF248	-
chr17	ENSG00000178789.4	72476869	-0.0228562767477432	0.0407732377691358	False	False	72476898	CTTT	AAAG	-0.1166987917216243	0.05534705275333531	0.03576063201906237	12.0	2.1084915260386983	0.03576063201906237	2.1084915260386983	26.0	1.0	True	False	72569989.0	0.02472724094295209	0.17047210279435107	chr17:72569989	0.0251288	5.0	SNP_chr17:72569989	0.145562	14.0	CD300LB	-
chr5	ENSG00000131732.7	80595010	0.09285369254692	0.0495669178805555	False	False	80595021	A	T	0.12254111892975875	0.05827945974507141	0.03635846303690867	44.0	2.102646789551302	0.03635846303690867	2.102646789551302	9.0	0.6710596816264367	True	False	80693187.0	0.04977383972571962	0.20431564805073277	chr5:80693187	0.0251174	2.0	SNP_chr5:80693187	0.0287775	1.0	ZCCHC9	+
chr8	ENSG00000168333.9	50031940	-0.125729164633188	0.0508835227007918	True	False	50031950	T	A	-0.12507705508335204	0.058160688955977285	0.032335860189633636	43.0	2.1505428723174993	0.032335860189633636	2.1505428723174993	8.0	0.578259584357343	True	False	49873460.0	0.14368725077802866	0.31324410160003274	chr8:49873460	0.0251166	4.0	SNP_chr8:49990090	0.0501035	6.0	C8orf22	+
chr9	ENSG00000107249.17	3917602	-0.0731504243837922	0.0613567657473313	False	False	3917613	T	A	-0.17585125175778668	0.05760863285690058	0.00247819785989738	42.0	3.0525156220006107	0.00247819785989738	3.0525156220006107	58.0	0.39667724443709956	True	False	4148351.0	0.0011819810744009612	0.06910376681035602	chr9:4148351	0.025114700000000004	15.0	SNP_chr9:4144996	0.0848378	227.0	GLIS3	-
chr17	ENSG00000132471.7	73801892	-0.042982017648197	0.0408199406180154	False	False	73801926	GT	AC	-0.1323109737600907	0.05810565699943155	0.023507456182844475	43.0	2.2770755997369605	0.023507456182844475	2.2770755997369605	11.0	0.578259584357343	True	False	73874656.0	0.14716110214172226	0.3164294131666788	chr17:73874656	0.0251031	1.0	SNP_chr17:73885038	0.0191236	42.0	WBP2	-
chr2	ENSG00000115053.11	232288761	-0.0449575213177886	0.0377590042016929	False	False	232288775	AAAT	ATTT	-0.13925994546075174	0.05426568683374741	0.010716980587224829	1.0	2.566261547327308	0.010716980587224829	2.566261547327308	24.0	0.5766013751016152	True	False	232288061.0	0.8213377449632349	0.8903640975277031	chr2:232288061	0.0250984	7.0	SNP_chr2:232288061	0.037262	54.0	NCL	-
chr16	ENSG00000188322.4	28294229	-0.0222808918620006	0.040289567713515	False	False	28294271	ATTT	AAAT	-0.11952515135849096	0.054819930787654216	0.029943944171306257	6.0	2.1803229161575075	0.029943944171306257	2.1803229161575075	21.0	1.0	True	False	28274774.0	0.1421716576843437	0.3115795184284255	chr16:28274774	0.0250889	2.0	SNP_chr16:28289243	0.0263485	9.0	SBK1	+
chr1	ENSG00000126698.6	28560652	-0.18695554990045102	0.0396639197891515	True	True	28560671	GTTTT	AAAAC	-0.1934236246667784	0.053926975952765716	0.00038529094011734415	3.0	3.5867693533603084	0.00038529094011734415	3.5867693533603084	16.0	0.03743654374163879	True	True	28540221.0	-inf		chr1:28540221	0.0250829	1.0	SNP_chr1:28540221	0.0250829	158.0	DNAJC8	-
chr1	ENSG00000162576.12	1323946	0.0730950139972005	0.0497107823614639	True	False	1323999	CT	AG	0.13914194883180894	0.05570717740257794	0.01300698725927133	18.0	2.497738268558728	0.01300698725927133	2.497738268558728	7.0	0.2902534629135609	True	False	1358748.0	0.3988967741568089	0.5607035081976476	chr1:1358748	0.0250826	8.0	SNP_chr1:1358748	0.158718	30.0	MXRA8	-
chr17	ENSG00000091583.6	64205960	-0.0324649770866093	0.0393215064559826	True	False	64206029	AC	GT	-0.1309299379119326	0.06232825735930805	0.036661442096310316	81.0	2.100651349148937	0.036661442096310316	2.100651349148937	20.0	1.0	True	False	64184515.0	0.05691725442679231	0.21508930230686113	chr17:64184515	0.0250734	1.0	SNP_chr17:64248340	0.0140092	5.0	APOH	-
chr2	ENSG00000170417.10	103350213	0.0275417297185512	0.0451593092192253	False	False	103350223	A	T	0.13266573076822796	0.05860856890617476	0.024348693731893745	48.0	2.2635893222475674	0.024348693731893745	2.2635893222475674	18.0	0.8066111932206534	True	False	103312088.0	0.04111100536758882	0.1950801319281077	chr2:103312088	0.0250666	5.0	SNP_chr2:103304438	0.038801	50.0	TMEM182	+
chr19	ENSG00000105141.4	15156050	0.037113368448627	0.0452222702768844	True	False	15156080	AC	GT	0.12863158202401276	0.055611351158660144	0.02135793474179778	16.0	2.3130454366595883	0.02135793474179778	2.3130454366595883	30.0	1.0	True	False	15252182.0	0.02878724648992367	0.17656574365699879	chr19:15252182	0.0250656	19.0	SNP_chr19:15252182	0.0490375	46.0	CASP14	+
chr8	ENSG00000147471.7	37531547	-0.028571311460326	0.0446397749855271	False	False	37531557	T	A	-0.13894544853145271	0.05679760240759552	0.014998502230238298	30.0	2.4463259476049926	0.014998502230238298	2.4463259476049926	17.0	0.5736733999053794	True	False	37635649.0	0.02300768130842281	0.16872678540559277	chr8:37635649	0.0250633	3.0	SNP_chr8:37635649	0.998633	14.0	PROSC	+
chr1	ENSG00000162402.8	55665262	0.0159910581561737	0.0428515432352773	False	False	55665323	GT	AC	0.13307612821880413	0.06042878828751243	0.0285000102514701	65.0	2.2021975285296964	0.0285000102514701	2.2021975285296964	13.0	0.7254691510123095	True	False	55630151.0	0.12833525143468022	0.2975158733994187	chr1:55630151	0.0250627	5.0	SNP_chr1:55512549	0.07009220000000001	20.0	USP24	-
chr9	ENSG00000198853.7	35534417	-0.053946596724311	0.0635478756996185	True	False	35534455	AC	GT	-0.17458152398379165	0.060034726365888635	0.00394080166861814	65.0	2.908008989993295	0.00394080166861814	2.908008989993295	12.0	0.1824519521630769	True	False	35559213.0	0.1325052520383632	0.3023332114234686	chr9:35559213	0.0250556	5.0	SNP_chr9:35490113	0.518655	63.0	RUSC2	+
chr17	ENSG00000129244.4	7551137	-0.11006096608566601	0.0497201499258652	True	False	7551154	A	T	-0.21130590828717333	0.05438510236741051	0.0001239798484439838	11.0	3.8853638053239257	0.0001239798484439838	3.8853638053239257	15.0	0.01395853968256899	True	True	7554242.0	0.17799458216712974	0.3468669466516225	chr17:7554242	0.025045	5.0	SNP_chr17:7554242	0.0969887	92.0	ATP1B2	+
chr6	ENSG00000152818.14	144731933	-0.0196935426749246	0.0388954580461389	False	False	144731957	GT	AC	-0.11764585454936916	0.056220703279727266	0.03719506152081552	22.0	2.092571734010864	0.03719506152081552	2.092571734010864	51.0	1.0	True	False	145074798.0	0.026844660562406576	0.17372214634763836	chr6:145074798	0.0250401	1.0	SNP_chr6:145074798	0.017931799999999998	3.0	UTRN	+
chr16	ENSG00000198650.6	71705816	0.0426799206999095	0.0515706669469588	False	False	71705833	AAAC	GTTT	0.145386814419998	0.054299001360738855	0.0077854854758576675	2.0	2.677522804777044	0.0077854854758576675	2.677522804777044	11.0	0.27901822103042795	True	False	71610276.0	0.15469513919768904	0.32480152839932563	chr16:71610276	0.0250368	18.0	SNP_chr16:71643116	0.0472926	37.0	TAT	-
chr16	ENSG00000065054.9	2020551	0.0435265058650826	0.0537937622156086	True	False	2020572	GT	AC	0.14698219589603198	0.054699519313408856	0.007576390989053594	7.0	2.6870838672982864	0.007576390989053594	2.6870838672982864	8.0	0.2191225418745497	True	False	2010577.0	0.5531808309947142	0.6892785026851169	chr16:2010577	0.0250312	16.0	SNP_chr16:2021893	0.043839	48.0	SLC9A3R2	+
chr4	ENSG00000109189.8	53602212	-0.0237830063868335	0.0405263653409507	False	False	53602251	AT	AT	-0.11726373120595646	0.055866285244652564	0.03660942599060103	18.0	2.0990071326996054	0.03660942599060103	2.0990071326996054	14.0	0.890635211897687	True	False	53603964.0	0.042134321459261	0.1962072666588818	chr4:53603964	0.025028900000000003	2.0	SNP_chr4:53603964	0.0269445	1.0	USP46	-
chr3	ENSG00000163882.5	184016497	-0.0440303400326874	0.0580455203217049	False	False	184016511	AAC	GTT	-0.14644876273076962	0.05437235279925241	0.007432072766854881	3.0	2.693441706881281	0.007432072766854881	2.693441706881281	15.0	0.33245134173518087	True	False	184064916.0	0.19390428923147734	0.3636312113770288	chr3:184064916	0.0250244	17.0	SNP_chr3:184064916	0.108922	44.0	POLR2H	+
chr1	ENSG00000143622.6	155869436	0.154789206965779	0.0338451204589226	True	True	155869451	A	T	0.13648516062982913	0.06040051579483385	0.02464203588310753	65.0	2.2596687931182022	0.02464203588310753	2.2596687931182022	12.0	0.6277898191673191	True	False	155947930.0	0.5773471093576307	0.7088141558474204	chr1:155947930	0.0250229	6.0	SNP_chr1:155967281	0.088538	5.0	RIT1	-
chr14	ENSG00000129521.9	34967307	-0.0421741143106929	0.0480688469993457	True	False	34967326	AAAT	ATTT	-0.15384602417139304	0.059261989979099934	0.009932025923787295	56.0	2.5960320304068474	0.009932025923787295	2.5960320304068474	62.0	1.0	True	False	34540559.0	0.008350830702704017	0.12595830477877062	chr14:34540559	0.02501	4.0	SNP_chr14:34534057	0.07686130000000001	123.0	EGLN3	-
chr3	ENSG00000113811.6	53984259	-0.18579578851836998	0.0546320539811654	True	True	53984296	GT	AC	-0.2468866152085097	0.05613523338287002	1.5219096404417846e-05	36.0	4.398068740974515	1.5219096404417846e-05	4.398068740974515	13.0	0.0020422779387671264	True	True	54007391.0	0.0010688108935943698	0.06798777823146479	chr3:54007391	0.0250084	15.0	SNP_chr3:54025609	0.407179	157.0	SELK	-
chr1	ENSG00000181036.9	159790647	0.0300239320526151	0.0394424477989197	False	False	159790698	AC	GT	0.13070677095612904	0.0610177489089651	0.033099585038754424	70.0	2.1421106693256724	0.033099585038754424	2.1421106693256724	10.0	0.6760088493959278	True	False	159801111.0	0.14891510718851056	0.31835617686865364	chr1:159801111	0.025001	4.0	SNP_chr1:159801111	0.0735808	7.0	FCRL6	+
chr1	ENSG00000117592.8	173525904	0.237587646305179	0.0512612613954263	True	True	173525921	AAT	ATT	0.2968811411273779	0.05280688920521465	4.0495274736455206e-08	7.0	5.622015339204284	4.0495274736455206e-08	5.622015339204284	11.0	8.526655825113869e-06	True	True	173466057.0	5.792450281642218e-05	0.012778895395004446	chr1:173466057	0.0249899	17.0	SNP_chr1:173466057	0.274513	293.0	PRDX6	+
chr12	ENSG00000150991.10	125355174	-0.0538485847305811	0.0463677934349839	True	False	125355186	A	T	-0.14399113785860626	0.05742119624766105	0.012687871524129866	37.0	2.507630409466983	0.012687871524129866	2.507630409466983	18.0	0.5336450503617509	True	False	125359183.0	0.35368127260327875	0.5194133364749723	chr12:125359183	0.0249891	8.0	SNP_chr12:125419566	0.160316	46.0	UBC	-
chr5	ENSG00000164587.7	149815300	-0.129422598079036	0.0291541894907014	False	False	149815310	A	T	-0.1266846509369251	0.05785129303810092	0.02932201595235228	40.0	2.1898326603260267	0.02932201595235228	2.1898326603260267	19.0	0.9377425195688509	True	False	149848181.0	0.10406188649975673	0.27118974825307285	chr5:149848181	0.024978	6.0	SNP_chr5:149848181	0.042456699999999986	12.0	RPS14	-
chr19	ENSG00000153879.4	33774697	0.0145168017310671	0.0339433772167341	False	False	33774719	GT	AC	0.11495366838416933	0.05476630800758096	0.036579966814535306	5.0	2.0989851711066043	0.036579966814535306	2.0989851711066043	25.0	1.0	True	False	33884497.0	0.039134866981589925	0.19198076295889932	chr19:33884497	0.0249765	3.0	SNP_chr19:33884497	0.0277396	2.0	CEBPG	+
chr9	ENSG00000173068.13	16861180	-0.0192147587316944	0.0401443217395645	False	False	16861200	AT	AT	-0.12848582233528408	0.06013133277945795	0.03351033603799953	62.0	2.13675327647448	0.03351033603799953	2.13675327647448	56.0	1.0	True	False	16423076.0	0.05614414219430708	0.21395111028110803	chr9:16423076	0.0249711	5.0	SNP_chr9:16335566	0.061534300000000014	15.0	BNC2	-
chr12	ENSG00000167778.4	53519305	0.0579781478530586	0.03135800043813	False	False	53519345	ATTT	AAAT	0.152584557137404	0.05456920960542608	0.0054761856593435205	6.0	2.7961657909414135	0.0054761856593435205	2.7961657909414135	13.0	0.24574127880640123	True	False	53499574.0	0.2555867073111693	0.42635125832992643	chr12:53499574	0.0249645	6.0	SNP_chr12:53499574	0.142539	45.0	SPRYD3	-
chr3	ENSG00000144837.4	119333590	0.0715384327777816	0.0350926285084867	True	False	119333600	A	T	0.1311105191488264	0.055946119204462234	0.01972657153957529	20.0	2.3435140991579106	0.01972657153957529	2.3435140991579106	19.0	0.7311992880651662	True	False	119333439.0	0.12411042359482855	0.2932459435558803	chr3:119333439	0.0249498	3.0	SNP_chr3:119333439	0.052809400000000006	25.0	PLA1A	+
chr22	ENSG00000196588.10	40957201	-0.0343816730061187	0.0513562313099241	False	False	40957239	GT	AC	-0.12964976518331894	0.057152559677591926	0.024007698803826787	33.0	2.268485714632854	0.024007698803826787	2.268485714632854	27.0	1.0	True	False	40933020.0	0.109746652481121	0.27775746415214453	chr22:40933020	0.024942500000000003	7.0	SNP_chr22:40933020	0.051530999999999993	18.0	MKL1	-
chr14	ENSG00000119673.10	74093366	0.120954134010394	0.0481835228591854	False	False	74093376	A	T	0.15778131922548666	0.05563786124697808	0.004865938204126205	19.0	2.8358624089644784	0.004865938204126205	2.8358624089644784	15.0	0.24975344189388612	True	False	74093578.0	1.0	1.0	chr14:74093578	0.0249397	22.0	SNP_chr14:74099564	0.119642	72.0	ACOT2	+
chr6	ENSG00000204592.5	30501143	-0.125867298887733	0.0423677943115794	False	False	30501153	G	C	-0.1411913605574195	0.055602946830423966	0.011585713517152966	17.0	2.5392783765223856	0.011585713517152966	2.5392783765223856	13.0	0.40922234257870765	True	False	30367983.0	0.2428995569184388	0.41317420620449086	chr6:30367983	0.0249379	12.0	SNP_chr6:30367983	0.259009	17.0	HLA-E	+
chr19	ENSG00000104856.9	45503840	-0.0324696464170101	0.0420299964447589	True	False	45503851	T	A	-0.1227936592654192	0.058479629562477674	0.0366191529833982	46.0	2.0997680762363684	0.0366191529833982	2.0997680762363684	16.0	0.9708896000274821	True	False	45586472.0	0.0477477768935781	0.20197214375359926	chr19:45586472	0.0249344	1.0	SNP_chr19:45586472	0.0246358	2.0	RELB	+
chr1	ENSG00000085832.12	51857128	-0.0265243375813111	0.0352470669799066	False	False	51857169	AAAAT	ATTTT	-0.11824933568343622	0.05603732532847643	0.03563281019362585	20.0	2.110188789173804	0.03563281019362585	2.110188789173804	19.0	1.0	True	False	52022628.0	0.12786120875184367	0.29728131602500246	chr1:52022628	0.0249315	2.0	SNP_chr1:52022628	0.0364543	2.0	EPS15	-
chr5	ENSG00000164291.12	95009434	0.0293424015269612	0.0438120327926413	False	False	95009467	T	A	0.12704610395079668	0.05896214535363265	0.03202853009864648	51.0	2.154706264312843	0.03202853009864648	2.154706264312843	8.0	0.5753611925445743	True	False	94968108.0	0.05079154911765076	0.20575727659869633	chr5:94968108	0.0249263	4.0	SNP_chr5:94964271	0.0607967	12.0	ARSK	+
chr2	ENSG00000171132.9	46075450	-0.106170470556727	0.0739060255748514	False	False	46075467	T	A	-0.19307907661877585	0.05510873879908133	0.000525029693657143	17.0	3.5036018030228355	0.000525029693657143	3.5036018030228355	45.0	0.10967049941601378	True	False	46069273.0	0.9269882880232656	0.9576341285585559	chr2:46069273	0.0249241	13.0	SNP_chr2:46069273	0.345165	175.0	PRKCE	+
chr11	ENSG00000152558.10	102213890	0.0164481093171381	0.0435239674221425	False	False	102213900	T	A	0.12283552608962592	0.056919594533657185	0.03170651756639937	30.0	2.158053427752229	0.03170651756639937	2.158053427752229	14.0	0.8133169565854382	True	False	102390343.0	0.03396092935452225	0.18581867766266383	chr11:102390343	0.0249233	7.0	SNP_chr11:102300876	0.0439364	8.0	TMEM123	-
chr16	ENSG00000242173.4	399105	0.0285494728687838	0.041836388299493994	False	False	399134	AAAAT	ATTTT	0.1170502361755324	0.05569174035761982	0.03636133235466385	16.0	2.1017521704996858	0.03636133235466385	2.1017521704996858	9.0	0.6710596816264367	True	False	376378.0	0.20829015652547514	0.37830458228196706	chr16:376378	0.0249228	5.0	SNP_chr16:315557	0.0478866	4.0	ARHGDIG	+
chr19	ENSG00000105605.3	54491526	-0.049901261453208	0.0479374062947031	False	False	54491559	GT	AC	-0.13605832087221328	0.05974150782774475	0.023527203421204117	59.0	2.27745039955329	0.023527203421204117	2.27745039955329	40.0	1.0	True	False	54343949.0	0.04058766560369531	0.19416231196075923	chr19:54343949	0.0249207	6.0	SNP_chr19:54343949	0.228381	27.0	CACNG7	+
chr16	ENSG00000099365.5	30940875	-0.0443748753783138	0.0499247902262621	False	False	30940896	ATTTT	AAAAT	-0.14799201460773978	0.054442028206055336	0.006907680828891114	4.0	2.718341316153966	0.006907680828891114	2.718341316153966	12.0	0.27301115130558384	True	False	31005947.0	0.03007801159640826	0.1786948198457753	chr16:31005947	0.0249042	17.0	SNP_chr16:31005947	0.106953	69.0	STX1B	-
chr4	ENSG00000198099.4	100170822	0.0352537847120858	0.0489416853354767	False	False	100170834	AT	AT	0.13276762700739775	0.05447837668599224	0.015333129165495778	3.0	2.437070175065177	0.015333129165495778	2.437070175065177	20.0	0.6424775758089543	True	False	100138736.0	0.6144463622540729	0.7381864618035759	chr4:100138736	0.0249037	3.0	SNP_chr4:100158582	0.0316966	26.0	ADH4	-
chr19	ENSG00000060558.3	3159021	-0.0439349266953449	0.0442838995791996	False	False	3159040	T	A	-0.1430118967705757	0.05464819852268362	0.009282587834883548	6.0	2.6169553734001623	0.009282587834883548	2.6169553734001623	28.0	0.5802133561139294	True	False	3148552.0	0.24402271585666765	0.4143250024548751	chr19:3148552	0.0249018	25.0	SNP_chr19:3149056	0.0509399	46.0	GNA15	+
chr15	ENSG00000103966.5	42137021	-0.0734052921300844	0.0616046064441367	False	False	42137039	CTTTGG	AAAGCC	-0.1680184906563817	0.05426561461634384	0.0021279935368434815	4.0	3.0962238582252692	0.0021279935368434815	3.0962238582252692	19.0	0.16337734056833197	True	False	42219960.0	0.4557776102231969	0.6095789393172565	chr15:42219960	0.0249008	8.0	SNP_chr15:42219960	0.560844	45.0	EHD4	-
chr6	ENSG00000111912.14	126177488	0.0470860646492962	0.0479479908400561	False	False	126177516	T	A	0.14895855615448791	0.0545167035708518	0.006628095903004477	5.0	2.732347086263134	0.006628095903004477	2.732347086263134	15.0	0.3070282844383425	True	False	126153253.0	0.22356395445075736	0.39317058956310325	chr6:126153253	0.0248963	11.0	SNP_chr6:126153253	0.145366	42.0	NCOA7	+
chr3	ENSG00000010282.10	42815403	-0.120719320122076	0.0514202028598064	True	False	42815440	ATCT	AGAT	-0.1912716266130421	0.053868849126217005	0.000439722968098363	2.0	3.550690792834362	0.000439722968098363	3.550690792834362	7.0	0.021289153248564237	True	True	42816402.0	0.039351552723633436	0.19251651189086721	chr3:42816402	0.0248918	19.0	SNP_chr3:42816402	0.145493	117.0	HHATL	-
chr11	ENSG00000166257.4	123463939	-0.0202122313171519	0.039059055165818	False	False	123463972	AAAC	GTTT	-0.11584861134620125	0.055266847710718485	0.03684503656631215	11.0	2.0961682481436967	0.03684503656631215	2.0961682481436967	14.0	0.8941704311102822	True	False	123481917.0	0.11575331762635414	0.28389636923604916	chr11:123481917	0.02489	3.0	SNP_chr11:123481917	0.028285400000000006	10.0	SCN3B	-
chr11	ENSG00000185475.4	62463751	0.0635932911359102	0.0339410034398525	False	False	62463786	GT	AC	0.12204675407752692	0.058182807944202525	0.036799147394793744	43.0	2.0976429015693108	0.036799147394793744	2.0976429015693108	12.0	0.8103785840077834	True	False	62539760.0	0.11303650523763654	0.28107272065542166	chr11:62539760	0.0248896	1.0	SNP_chr11:62539760	0.0123716	1.0	TMEM179B	+
chr14	ENSG00000092208.12	39641484	0.060879078949050994	0.0348268823352846	False	False	39641506	GT	AC	0.1208973525539058	0.05656233861698889	0.03335125259310739	26.0	2.137417856297643	0.03335125259310739	2.137417856297643	20.0	1.0	True	False	39597266.0	0.16916344074592413	0.3387371393914913	chr14:39597266	0.0248893	2.0	SNP_chr14:39597266	0.0393926	6.0	GEMIN2	+
chr5	ENSG00000113456.14	34815485	0.0246359374541231	0.0345471391713024	True	False	34815510	A	T	0.12535970332572738	0.05907937156586311	0.034719156098276784	52.0	2.121886201615624	0.034719156098276784	2.121886201615624	7.0	0.5576841379049244	True	False	34993736.0	0.03808577626500885	0.1900192191937904	chr5:34993736	0.0248794	4.0	SNP_chr5:34833067	0.038931699999999986	26.0	RAD1	-
chr6	ENSG00000034693.10	143679686	-0.0467474198743177	0.0457966532757609	False	False	143679696	A	T	-0.12845702983711405	0.059479117654836884	0.031650921740693616	56.0	2.1596996542982145	0.031650921740693616	2.1596996542982145	21.0	1.0	True	False	143724552.0	0.026536440214713138	0.1731593601829899	chr6:143724552	0.0248734	5.0	SNP_chr6:143724552	0.12720499999999998	19.0	PEX3	+
chr3	ENSG00000114023.11	122176242	0.112716460119013	0.0324070271291898	True	True	122176252	A	T	0.13570648216518366	0.05529822152977645	0.0146551701541554	13.0	2.4540840267730806	0.0146551701541554	2.4540840267730806	20.0	0.624821749339335	True	False	122210647.0	0.8685696344607488	0.9223192934826795	chr3:122210647	0.0248599	4.0	SNP_chr3:122210647	0.0403446	36.0	FAM162A	+
chr5	ENSG00000164329.9	78964888	-0.0262755978831174	0.0437703117570049	False	False	78964902	GT	AC	-0.12095809415041076	0.054894091510387315	0.028257619272046314	7.0	2.2034811183189453	0.028257619272046314	2.2034811183189453	19.0	0.9167760497381933	True	False	78945171.0	0.4102149592355093	0.5703841826675679	chr5:78945171	0.0248552	7.0	SNP_chr5:78945171	0.0366409	9.0	PAPD4	+
chr12	ENSG00000188596.5	97144064	-0.0408790476141313	0.0455334462055839	False	False	97144092	AGC	CTG	-0.14785661888489365	0.05452582055456582	0.007045938361569878	5.0	2.7116807666732603	0.007045938361569878	2.7116807666732603	44.0	0.6475961483056384	True	False	97104104.0	0.10553306546251752	0.2728016876802765	chr12:97104104	0.0248526	3.0	SNP_chr12:96811783	0.0424549	214.0	C12orf55	+
chr12	ENSG00000060237.12	1105253	-0.020430775473908	0.0371450368209605	False	False	1105272	T	A	-0.1259267405397314	0.0588667167259069	0.033273376550850185	50.0	2.139184033756579	0.033273376550850185	2.139184033756579	31.0	1.0	True	False	789538.0	0.045853403013849436	0.19892477367722433	chr12:789538	0.0248506	6.0	SNP_chr12:801853	0.0629025	10.0	WNK1	+
chr1	ENSG00000143248.8	163051999	-0.0985158435134307	0.0689085320598463	False	False	163052019	AT	AT	-0.1864565747567188	0.054082819367123836	0.00063880678912759	4.0	3.4476119577091255	0.00063880678912759	3.4476119577091255	25.0	0.08076979950375572	True	True	163048190.0	0.6087232736522189	0.7347086699006213	chr1:163048190	0.0248478	10.0	SNP_chr1:163048190	0.0588737	109.0	RGS5	-
chr12	ENSG00000183955.8	123851000	-0.1168760057983	0.0431333509116592	True	False	123851020	A	T	-0.1968313137219364	0.054552994484628685	0.00035733817040303485	11.0	3.60807533264553	0.00035733817040303485	3.60807533264553	18.0	0.03879099524847756	True	True	123887687.0	0.7120707756777569	0.8130830466485841	chr12:123887687	0.0248474	9.0	SNP_chr12:123890893	0.0737315	98.0	SETD8	+
chr3	ENSG00000163655.11	155597742	-0.0144972831547859	0.0392837911597964	False	False	155597753	T	A	0.13089488560716125	0.060559164635506035	0.031547095344610324	66.0	2.161438097685006	0.031547095344610324	2.161438097685006	10.0	0.6552937410835431	True	False	155657576.0	0.21825486325865215	0.3884360833750808	chr3:155657576	0.024843200000000003	1.0	SNP_chr3:155657576	0.0139721	14.0	GMPS	+
chr1	ENSG00000162771.6	212797112	-0.0217220420935651	0.0367786499671111	True	False	212797140	AC	GT	-0.11899932208672802	0.0561217059869411	0.034760364688784774	21.0	2.120379628417173	0.034760364688784774	2.120379628417173	19.0	1.0	True	False	212898302.0	0.03376861909431012	0.185433819170124	chr1:212898302	0.024843	6.0	SNP_chr1:212898302	0.033632800000000004	6.0	FAM71A	+
chr16	ENSG00000103056.7	68311829	0.0648999232076302	0.0535857938096851	True	False	68311850	ATT	AAT	0.16302958630103645	0.05506782433716639	0.003299919417496666	13.0	2.960523468347822	0.003299919417496666	2.960523468347822	18.0	0.2157755085583073	True	False	68429047.0	0.12612584244948047	0.2954214738011107	chr16:68429047	0.0248408	3.0	SNP_chr16:68429047	0.103142	157.0	SMPD3	-
chr12	ENSG00000182326.10	7181371	-0.0438812031047346	0.0473069440850763	True	False	7181382	C	G	-0.12694083811426946	0.05824697782951401	0.030109863709441038	44.0	2.179354926976966	0.030109863709441038	2.179354926976966	10.0	0.6351205844078914	True	False	7181727.0	0.36009924325106035	0.525612456246975	chr12:7181727	0.0248338	6.0	SNP_chr12:7181727	0.0527572	6.0	C1S	+
chr6	ENSG00000188107.9	66138401	0.05159007163476	0.0656339340424519	False	False	66138411	T	A	0.1568390600262587	0.05673752634028716	0.006054103610731778	31.0	2.7642914688526568	0.006054103610731778	2.7642914688526568	128.0	1.0	True	False	65331201.0	0.00467355148686789	0.10712287490829739	chr6:65331201	0.0248259	17.0	SNP_chr6:66137908	0.100945	64.0	EYS	-
chr13	ENSG00000083520.10	73252935	-0.0286767264242449	0.0399391043128269	False	False	73252965	ATTT	AAAT	-0.123695353664006	0.054625431403384536	0.0241962391881306	4.0	2.264427950244837	0.0241962391881306	2.264427950244837	24.0	0.9641066821964687	True	False	73249122.0	0.4345944700404182	0.590884466319495	chr13:73249122	0.024821	9.0	SNP_chr13:73249625	0.0375961	16.0	DIS3	-
chr12	ENSG00000167535.3	49184755	-0.123147499516571	0.0367583215667108	True	True	49184766	A	T	-0.23943048118948684	0.05514418182620757	1.915273795949215e-05	24.0	4.3418992405051196	1.915273795949215e-05	4.3418992405051196	11.0	0.0021508195643665023	True	True	49204644.0	0.048863540515058604	0.2030590589970271	chr12:49204644	0.0248173	8.0	SNP_chr12:49205634	0.237243	81.0	CACNB3	+
chr16	ENSG00000140632.12	4958538	-0.0586622016617194	0.0502319587587164	False	False	4958558	ATTG	AATC	-0.15365700873426127	0.05423036326820354	0.004887007915933645	2.0	2.8334128608788753	0.004887007915933645	2.8334128608788753	18.0	0.2836337532145835	True	False	4878707.0	0.11009546618193296	0.2782474041441224	chr16:4878707	0.0248168	13.0	SNP_chr16:4878707	0.153602	57.0	GLYR1	-
chr8	ENSG00000164920.5	100057082	-0.0268173835316116	0.0410071255359786	True	False	100057127	AC	GT	-0.12437218708011875	0.05877496659743413	0.03520550578914471	49.0	2.1160741431293015	0.03520550578914471	2.1160741431293015	13.0	0.8290553144994417	True	False	99988050.0	0.1391655370420282	0.3090272094250071	chr8:99988050	0.0248045	2.0	SNP_chr8:99988050	0.0725103	1.0	OSR2	+
chr6	ENSG00000196586.9	76408212	-0.0349395397491721	0.0437456593034088	False	False	76408223	T	A	-0.13019081179438968	0.057148473426951216	0.02342044239849361	33.0	2.278115301903965	0.02342044239849361	2.278115301903965	26.0	0.9933086466140815	True	False	76669192.0	0.06356812662517408	0.22316501974868944	chr6:76669192	0.0247995	3.0	SNP_chr6:76669192	0.0506866	18.0	MYO6	+
chr12	ENSG00000185163.5	132608431	-0.11825927873171	0.0426612576927346	False	False	132608456	A	T	-0.12598118240854247	0.05699078559297785	0.027813663489240914	31.0	2.2105535324304304	0.027813663489240914	2.2105535324304304	10.0	0.604896277407298	True	False	132626191.0	0.030422565684403706	0.1786948198457753	chr12:132626191	0.0247942	16.0	SNP_chr12:132626191	0.162117	22.0	DDX51	-
chr4	ENSG00000059691.7	152726547	0.24806077365836499	0.04829300683492	True	True	152726577	ATGGTT	AACCAT	0.2492754994244411	0.053310460778767714	4.272510844547463e-06	4.0	4.675920931520472	4.272510844547463e-06	4.675920931520472	12.0	0.0006201681702108276	True	True	152688997.0	0.607757986624213	0.7340817181276553	chr4:152688997	0.0247872	2.0	SNP_chr4:152688997	0.036597000000000005	422.0	PET112	-
chr5	ENSG00000053108.12	132848516	0.0406959304621319	0.0594116902974813	False	False	132848526	T	A	0.14529653779071536	0.057217794204240086	0.011612086913417792	35.0	2.539359299173198	0.011612086913417792	2.539359299173198	41.0	0.8518337147058809	True	False	132837218.0	0.347234278731972	0.5137033640448876	chr5:132837218	0.0247853	12.0	SNP_chr5:132987334	0.06882360000000001	152.0	FSTL4	-
chr11	ENSG00000166181.8	43389265	0.0383156903010399	0.0556055321414882	False	False	43389297	GT	AC	0.14716764147348388	0.05645157866602515	0.009580684521789135	27.0	2.606971230054463	0.009580684521789135	2.606971230054463	23.0	0.5200172804053964	True	False	43338968.0	0.0895428721967355	0.2536146541205852	chr11:43338968	0.0247787	12.0	SNP_chr11:43338968	0.0900222	69.0	API5	+
chr1	ENSG00000157184.5	53724414	-0.0316408120887161	0.0369710171301951	False	False	53724426	T	A	-0.14213347533160686	0.05979887443677935	0.01814778683240409	60.0	2.376858706293434	0.01814778683240409	2.376858706293434	9.0	0.4302616740588164	True	False	53652951.0	0.15401321251570044	0.3239821589243965	chr1:53652951	0.0247726	8.0	SNP_chr1:53652951	0.0716156	34.0	CPT2	+
chr18	ENSG00000141429.9	33283114	-0.0804351838908779	0.0524844988813345	True	False	33283124	T	A	-0.12292212708285848	0.05739291761375113	0.03302026523937068	35.0	2.141764736724358	0.03302026523937068	2.141764736724358	20.0	1.0	True	False	33276081.0	0.3821362156421755	0.545966680987276	chr18:33276081	0.0247723	3.0	SNP_chr18:33067395	0.0724496	6.0	GALNT1	+
chr9	ENSG00000107290.9	135171948	-0.0401772757836825	0.0480553761583497	True	False	135171966	A	T	-0.13067272898763907	0.0583191504956061	0.025808465711491858	45.0	2.2406487041933896	0.025808465711491858	2.2406487041933896	23.0	0.9780604394277733	True	False	135304751.0	0.05503517629955909	0.21290554642714846	chr9:135304751	0.0247572	7.0	SNP_chr9:135310329	0.08089489999999999	40.0	SETX	-
chr19	ENSG00000129353.10	10776281	0.17844946845723397	0.0532141612886168	True	True	10776300	T	A	0.23045599192239716	0.0552673862816932	3.960394270078255e-05	24.0	4.16983699478355	3.960394270078255e-05	4.16983699478355	21.0	0.007031198783395506	True	True	10748121.0	0.9377141853978946	0.9644187675901434	chr19:10748121	0.024756	12.0	SNP_chr19:10723019	0.143517	166.0	SLC44A2	+
chr7	ENSG00000106290.10	99666755	0.127071664127881	0.0529326508658862	False	False	99666766	T	A	0.1838297481394361	0.05772128704622219	0.0016064236601799153	44.0	3.1847825567754313	0.0016064236601799153	3.1847825567754313	8.0	0.0678615486621044	True	True	99723424.0	0.043927320899292285	0.197297905242237	chr7:99723424	0.0247475	4.0	SNP_chr7:99723424	0.354606	100.0	TAF6	-
chr6	ENSG00000112242.10	20326360	0.0564435865385061	0.0480113206663482	False	False	20326378	AAAT	ATTT	0.1479828633987695	0.05427787363822986	0.006742968198853735	2.0	2.726393896435542	0.006742968198853735	2.726393896435542	22.0	0.4049749358558641	True	False	20341731.0	0.7017744665248238	0.8050419975753891	chr6:20341731	0.0247414	11.0	SNP_chr6:20341731	0.0478839	82.0	E2F3	+
chr17	ENSG00000167842.11	5434465	-0.0438655368190001	0.0481510074450549	False	False	5434552	ATCT	AGAT	-0.1381704048853092	0.06049882628730208	0.023162718999534253	66.0	2.283852652432522	0.023162718999534253	2.283852652432522	16.0	0.725575912522118	True	False	5437979.0	0.024456843044774718	0.17027026080477842	chr17:5437979	0.0247377	10.0	SNP_chr17:5397859	0.216599	22.0	MIS12	+
chr6	ENSG00000112759.12	44159146	-0.0564732571000506	0.0423138711091799	True	False	44159175	CTTTTT	AAAAAG	-0.12157851512296255	0.056466006747379685	0.032082279785241516	25.0	2.153127556316959	0.032082279785241516	2.153127556316959	23.0	1.0	True	False	44226195.0	0.032944721158841915	0.18442684680712934	chr6:44226195	0.0247246	5.0	SNP_chr6:44226195	0.061066599999999985	14.0	SLC29A1	+
chr22	ENSG00000100280.12	29679684	-0.0576696762605713	0.0467625298965362	False	False	29679694	T	A	-0.13859337226113366	0.0548503786712938	0.011984949682974052	8.0	2.5267532443429994	0.011984949682974052	2.5267532443429994	13.0	0.4183047238552875	True	False	29669648.0	0.1531663716504081	0.32297889677610564	chr22:29669648	0.0247003	8.0	SNP_chr22:29669648	0.034398000000000005	49.0	AP1B1	-
chr13	ENSG00000188811.8	39703942	0.0172738914061281	0.0367793764775196	False	False	39703990	AC	GT	0.1195764599962246	0.0570363056809022	0.03686710003584113	31.0	2.0964972848208694	0.03686710003584113	2.0964972848208694	15.0	0.933662032164783	True	False	39613187.0	0.09480322670230958	0.26000818439437934	chr13:39613187	0.0246991	2.0	SNP_chr13:39613187	0.0268453	1.0	NHLRC3	+
chr8	ENSG00000170791.13	57067105	0.0540680674997734	0.0355983429280281	True	False	57067149	AC	GT	0.1289445292068312	0.06149963440753214	0.03698900606943936	74.0	2.09667147535171	0.03698900606943936	2.09667147535171	16.0	0.9769826603168222	True	False	57125270.0	0.012132348992835044	0.13948912168911742	chr8:57125270	0.0246963	3.0	SNP_chr8:57184739	0.0488578	3.0	CHCHD7	+
chr2	ENSG00000163249.5	208643926	0.036901381833785	0.0397273599076652	False	False	208643952	CTTTTT	AAAAAG	0.12999592690884318	0.05483087868018635	0.018326413739135232	7.0	2.3708525202937962	0.018326413739135232	2.3708525202937962	22.0	0.7650551983884164	True	False	208642383.0	0.020141768499178276	0.16322162043752905	chr2:208642383	0.0246909	13.0	SNP_chr2:208642383	0.212464	42.0	CCNYL1	+
chr12	ENSG00000205352.6	53801103	0.0142961403516273	0.0455853271337177	False	False	53801127	A	T	0.12512887729640562	0.059611944992591766	0.036716944244824315	57.0	2.0990571153475353	0.036716944244824315	2.0990571153475353	13.0	0.8529975177531358	True	False	53939849.0	0.17552822242356092	0.34503581054600907	chr12:53939849	0.0246797	2.0	SNP_chr12:53939849	0.0283279	1.0	PRR13	+
chr16	ENSG00000169181.8	28163396	0.09191057068490699	0.0712040683881245	True	False	28163410	GT	AC	0.1778130331520583	0.054502280169593485	0.0012213584677721364	8.0	3.262487965618348	0.0012213584677721364	3.262487965618348	28.0	0.14427084437604226	True	False	28139077.0	0.4998215379378115	0.6458475744416241	chr16:28139077	0.0246746	19.0	SNP_chr16:27879118	0.0818311	83.0	GSG1L	-
chr18	ENSG00000101695.4	29686496	-0.0724134217500959	0.0552188412532246	True	False	29686545	ATTT	AAAT	-0.17178803262360215	0.056688087908772326	0.002653542049270537	32.0	3.03040795625457	0.002653542049270537	3.03040795625457	22.0	0.2130009202009385	True	False	29671636.0	0.3986439373730724	0.5606771699583079	chr18:29671636	0.0246683	24.0	SNP_chr18:29712171	0.0786684	63.0	RNF125	+
chr2	ENSG00000221823.6	68382626	0.0260636063170041	0.0372055215525101	False	False	68382656	A	T	0.12429747721602145	0.05728729170178835	0.030812692395939336	34.0	2.1697216524575422	0.030812692395939336	2.1697216524575422	27.0	1.0	True	False	68445313.0	0.037539938384038865	0.18960026627633925	chr2:68445313	0.0246639	16.0	SNP_chr2:68445313	0.0587109	24.0	PPP3R1	-
chr6	ENSG00000180596.7	26034356	0.0370982402086423	0.0397058197310957	True	False	26034371	A	T	0.1490367345489329	0.06017837841552544	0.013877704021571948	64.0	2.476582760669451	0.013877704021571948	2.476582760669451	19.0	0.5849860166409971	True	False	26094026.0	0.3555259182726934	0.5211922177700334	chr6:26094026	0.0246611	17.0	SNP_chr6:26038142	0.0568927	16.0	HIST1H2BC	-
chr19	ENSG00000142408.2	54463852	0.0880452666271241	0.048687723370560994	True	False	54463871	T	A	0.13749060957546014	0.05502794835013579	0.012964855730237748	10.0	2.4985596173897853	0.012964855730237748	2.4985596173897853	35.0	0.8245243140495081	True	False	54492973.0	0.14024150176539946	0.30990827986865066	chr19:54492973	0.0246485	12.0	SNP_chr19:54492973	0.104628	45.0	CACNG8	+
chr18	ENSG00000141469.12	43322644	0.0554314910128016	0.0455743365318712	False	False	43322659	GTT	AAC	0.12066666819080682	0.05481230598841342	0.028400052705735906	6.0	2.201452137706341	0.028400052705735906	2.201452137706341	19.0	0.9187012863461588	True	False	43302764.0	0.060866773265749075	0.21974490766728128	chr18:43302764	0.024647	4.0	SNP_chr18:43421439	0.0383529	34.0	SLC14A1	+
chr2	ENSG00000197872.7	16850456	-0.0435755623443566	0.0583579829484133	False	False	16850483	GT	AC	-0.12418009183384107	0.05538253559176973	0.02562935243715846	13.0	2.242224746609384	0.02562935243715846	2.242224746609384	17.0	0.8027626914818135	True	False	16946983.0	0.10458115597667683	0.2719833346328684	chr2:16946983	0.024642700000000003	10.0	SNP_chr2:16946983	0.067969	20.0	FAM49A	-
chr15	ENSG00000242866.5	44052589	0.22992377896939	0.0495456177741958	True	True	44052616	A	T	0.2520515853767647	0.05452449568361522	5.533071187155786e-06	19.0	4.622721993419684	5.533071187155786e-06	4.622721993419684	4.0	0.00029326758042466384	True	True	44102328.0	0.439572320998506	0.5957969099242831	chr15:44102328	0.02464	28.0	SNP_chr15:44102328	0.122183	62.0	STRC	-
chr8	ENSG00000104290.6	28367621	0.16276456511506102	0.0554713786003177	True	False	28367655	T	A	0.24114414366618456	0.054083254833081865	1.1400157996593726e-05	12.0	4.458757972507981	1.1400157996593726e-05	4.458757972507981	24.0	0.002720288303315714	True	True	28397371.0	0.009103630913098857	0.12859990556039474	chr8:28397371	0.0246238	10.0	SNP_chr8:28397371	0.201035	165.0	FZD3	+
chr7	ENSG00000172115.4	25069797	0.0530706861809155	0.064794507030161	False	False	25069807	A	T	0.15609271547067954	0.055216479202798686	0.004995583348782003	14.0	2.826922645635977	0.004995583348782003	2.826922645635977	16.0	0.26543043170242026	True	False	25073632.0	0.5222660379014974	0.6638812607381682	chr7:25073632	0.0246238	14.0	SNP_chr7:25073632	0.300383	33.0	CYCS	-
chr8	ENSG00000131773.9	136700810	0.0326206841644513	0.0499322024182964	False	False	136700843	AAAAAC	GTTTTT	0.14039018331205158	0.05466892026346591	0.010670924154957805	6.0	2.5680072449843387	0.010670924154957805	2.5680072449843387	23.0	0.5609533574623934	True	False	136755673.0	0.029732332357101262	0.17834971246516612	chr8:136755673	0.0246164	2.0	SNP_chr8:136666523	0.034811800000000004	64.0	KHDRBS3	+
chr1	ENSG00000090686.11	22087588	0.126378947288876	0.0488322347758492	False	False	22087612	A	T	0.15108368387017754	0.056789046277630185	0.00821952567130347	31.0	2.660437069704603	0.00821952567130347	2.660437069704603	22.0	0.4589171971764767	True	False	22006579.0	0.002320781746907745	0.08590364954950538	chr1:22006579	0.024607	16.0	SNP_chr1:22006579	0.192914	101.0	USP48	-
chr19	ENSG00000161888.7	11244188	-0.11784180512569399	0.0443225973199167	True	False	11244217	AT	AT	-0.15770256745546588	0.05626727441007615	0.005388243778235975	26.0	2.8027404758604235	0.005388243778235975	2.8027404758604235	18.0	0.3024133182921175	True	False	11251471.0	0.6495350979526883	0.7649198237790981	chr19:11251471	0.0246032	5.0	SNP_chr19:11251471	0.0537054	80.0	SPC24	-
chr15	ENSG00000184254.12	101551790	0.0182876068679001	0.0416703025540511	True	False	101551822	GT	AC	0.11988389783104685	0.055412018080834825	0.031240285524770043	13.0	2.1634999406836384	0.031240285524770043	2.1634999406836384	8.0	0.5672899769986971	True	False	101551869.0	0.09872140295017977	0.2647852880356918	chr15:101551869	0.0245985	11.0	SNP_chr15:101551869	0.110257	11.0	ALDH1A3	+
chr10	ENSG00000107643.11	49530359	0.17389927557599202	0.0412257269729649	False	False	49530369	A	T	0.19256490858412986	0.05762299457149166	0.0009415125995297256	44.0	3.3418066870026784	0.0009415125995297256	3.3418066870026784	12.0	0.06085186976233647	True	True	49660001.0	0.14498513004769015	0.3141027556333592	chr10:49660001	0.024589700000000003	2.0	SNP_chr10:49736061	0.0297906	171.0	MAPK8	+
chr3	ENSG00000229729.3	88158293	-0.0168801412795302	0.0421768366310337	False	False	88158330	GT	AC	-0.1273043206182677	0.060474997443624584	0.03621227180796952	65.0	2.1050736006552477	0.03621227180796952	2.1050736006552477	17.0	1.0	True	False	88064825.0	0.017858525649016355	0.15832679374599462	chr3:88064825	0.024587	2.0	SNP_chr3:88064825	0.049324	9.0	RP11-159G9.5	+
chr15	ENSG00000128833.8	52576407	-0.0582892319035448	0.0354924298801471	True	False	52576418	A	T	-0.12232449233766628	0.05879004327248043	0.038354289989144995	49.0	2.0807008385878545	0.038354289989144995	2.0807008385878545	22.0	1.0	True	False	52601033.0	0.046992960750380584	0.20063031521678956	chr15:52601033	0.0245843	6.0	SNP_chr15:52463283	0.0436084	5.0	MYO5C	-
chr11	ENSG00000174885.8	314518	0.0320756735929703	0.0434552032225701	False	False	314531	GT	AC	0.13143860774746868	0.056394469776192536	0.020412426151511044	25.0	2.3307003021590025	0.020412426151511044	2.3307003021590025	12.0	0.5602824355796951	True	False	263868.0	0.006029699530391506	0.11638339418673749	chr11:263868	0.0245821	12.0	SNP_chr11:263868	0.165939	183.0	NLRP6	+
chr15	ENSG00000103657.9	63873545	-0.0868783476394766	0.0537604308177871	True	False	63873599	GT	AC	-0.18028641787153665	0.0593141653334498	0.0025977934878698467	59.0	3.0395170674325485	0.0025977934878698467	3.0395170674325485	17.0	0.17349632794761122	True	False	63884462.0	0.7277840057855502	0.8239192179837879	chr15:63884462	0.0245786	13.0	SNP_chr15:63878889	0.0637625	183.0	HERC1	-
chr22	ENSG00000100221.6	38991976	-0.0540623958305237	0.0508148794409263	False	False	38991986	G	C	-0.11525173206146636	0.05527071115546701	0.037833929550057946	11.0	2.0852225283890964	0.037833929550057946	2.0852225283890964	16.0	0.989301686938604	True	False	39121252.0	0.031651777214316716	0.18195481378470296	chr22:39121252	0.0245596	2.0	SNP_chr22:39121252	0.0268696	2.0	JOSD1	-
chr11	ENSG00000052841.10	43474923	-0.020262832174641997	0.0364718602481953	False	False	43474951	AAAG	CTTT	-0.1193701730075514	0.05722691215159007	0.037828643946236536	33.0	2.0859097323187417	0.037828643946236536	2.0859097323187417	32.0	1.0	True	False	43521349.0	0.034523088015908365	0.18583976134559294	chr11:43521349	0.0245571	1.0	SNP_chr11:43521349	0.022415200000000003	1.0	TTC17	+
chr1	ENSG00000116649.5	11062884	-0.0178682583406752	0.0379019799205441	False	False	11062931	AAAAC	GTTTT	-0.11506459785396365	0.054849020555118505	0.036683891621945255	6.0	2.0978423441186833	0.036683891621945255	2.0978423441186833	13.0	0.852537349859294	True	False	11166073.0	0.13508678996914086	0.30483518464928344	chr1:11166073	0.0245493	2.0	SNP_chr1:11166073	0.0372765	1.0	SRM	-
chr1	ENSG00000117748.5	28238605	-0.245856240892831	0.0560582545518959	True	True	28238615	A	T	-0.3221646896526417	0.0541183015671512	7.209602994510971e-09	28.0	5.952971182085094	7.209602994510971e-09	5.952971182085094	15.0	2.2688865017047874e-06	True	True	28263331.0	0.007922434518150348	0.12523183764952675	chr1:28263331	0.0245493	13.0	SNP_chr1:28217354	0.250869	204.0	RPA2	-
chr16	ENSG00000180035.6	30424889	-0.0869952895280552	0.0626336985161744	True	False	30424905	T	A	-0.17428936500282335	0.05420564706260314	0.0014318046953132164	4.0	3.2153359372600647	0.0014318046953132164	3.2153359372600647	5.0	0.04236658753821219	True	True	30423751.0	0.5026468114020377	0.6480480660821065	chr16:30423751	0.024540400000000004	19.0	SNP_chr16:30423751	0.229481	56.0	ZNF48	+
chr10	ENSG00000077420.11	26735784	0.153825760618299	0.0525715943846708	True	False	26735831	AGAT	ATCT	0.22078299844648275	0.053689761667096665	4.9522297602493936e-05	4.0	4.112199264646537	4.9522297602493936e-05	4.112199264646537	27.0	0.010515607588294892	True	True	26714936.0	0.14650144107283766	0.31565116705532437	chr10:26714936	0.0245401	2.0	SNP_chr10:26804638	0.0681513	268.0	APBB1IP	+
chr4	ENSG00000072201.9	54466878	-0.0406288604935632	0.0415940840686546	True	False	54466906	ATTTTT	AAAAAT	-0.1145461035912095	0.05544718207874714	0.03964382080221485	13.0	2.0658597839747554	0.03964382080221485	2.0658597839747554	24.0	1.0	True	False	54657737.0	0.03118856324388355	0.18111574500350686	chr4:54657737	0.0245397	5.0	SNP_chr4:54657737	0.161082	7.0	LNX1	-
chr7	ENSG00000164675.6	123237972	0.0167750735135468	0.0351142909194789	False	False	123238015	GT	AC	0.12299449575856382	0.05868227696175755	0.03696637422904988	48.0	2.0959393896511154	0.03696637422904988	2.0959393896511154	16.0	0.9766092001748455	True	False	123270500.0	0.11371657859154365	0.2815027232354759	chr7:123270500	0.0245323	1.0	SNP_chr7:123270500	0.017937099999999997	2.0	IQUB	-
chr14	ENSG00000170270.4	93680272	-0.0269331171820995	0.0382796940617094	False	False	93680290	T	A	-0.11959739750074902	0.05490320820021352	0.0300952943857971	7.0	2.1783316753479607	0.0300952943857971	2.1783316753479607	16.0	0.8574164522783603	True	False	93693831.0	0.07317621355485762	0.23443888887716163	chr14:93693831	0.0245196	8.0	SNP_chr14:93693831	0.0398215	13.0	C14orf142	-
chr5	ENSG00000175449.9	95037920	0.0022892817351574603	0.0419296937602806	False	False	95037940	AC	GT	-0.1151682573952985	0.05493215923028995	0.03680103007776396	7.0	2.0965543501118007	0.03680103007776396	2.0965543501118007	10.0	0.7221169098746445	True	False	94954225.0	0.04156667742859691	0.19605153894905114	chr5:94954225	0.024518900000000003	4.0	SNP_chr5:94954225	0.0561862	5.0	RFESD	+
chr15	ENSG00000169926.5	31552403	0.0206476452779228	0.0415926742502303	False	False	31552435	GT	AC	0.12613036976129455	0.06059687968617735	0.03834042583331821	66.0	2.0814664123714928	0.03834042583331821	2.0814664123714928	28.0	1.0	True	False	31685403.0	0.0339288015521177	0.18576363018741535	chr15:31685403	0.0245075	3.0	SNP_chr15:31685403	0.104519	3.0	KLF13	+
chr10	ENSG00000183230.12	68089337	0.0701736300357339	0.0647836641952283	False	False	68089349	A	T	0.16902533067119033	0.05616043916535113	0.0028312856309164205	26.0	3.0096867685371054	0.0028312856309164205	3.0096867685371054	139.0	0.7538091120782887	True	False	68747691.0	0.0017826958185355008	0.0768901418867871	chr10:68747691	0.0244742	2.0	SNP_chr10:68747691	0.0960019	293.0	CTNNA3	-
chr2	ENSG00000163535.13	201450048	-0.0484017787233629	0.0514435549433234	True	False	201450058	T	A	-0.14348771769167334	0.05481176027116279	0.009261940796277924	8.0	2.617827214120036	0.009261940796277924	2.617827214120036	15.0	0.3877337882744177	True	False	201370207.0	0.83816995300053	0.9010615349016344	chr2:201370207	0.0244732	5.0	SNP_chr2:201373489	0.07277239999999999	51.0	SGOL2	+
chr1	ENSG00000186377.6	47385111	0.0267142814043198	0.0502118467608808	True	False	47385146	AT	AT	0.13964912726534853	0.06071312183217995	0.02221421552858489	68.0	2.3001473660234337	0.02221421552858489	2.3001473660234337	7.0	0.41783460604761213	True	False	47378212.0	0.5140753940295447	0.6576559696196184	chr1:47378212	0.02447	11.0	SNP_chr1:47378212	0.044242	10.0	CYP4X1	+
chr17	ENSG00000108813.9	48023018	0.0424968288893729	0.0437960398161232	False	False	48023030	A	T	0.13561249602119474	0.06018450263688393	0.025041219061947367	63.0	2.25327933404047	0.025041219061947367	2.25327933404047	29.0	1.0	True	False	48046775.0	0.05454200472842456	0.2119978321254945	chr17:48046775	0.0244656	15.0	SNP_chr17:48046307	0.0965088	25.0	DLX4	+
chr18	ENSG00000197641.7	61165983	-0.0173849144154612	0.0329576738858017	False	False	61166007	AT	AT	-0.11802222803511885	0.055338336921139916	0.03370219841567496	12.0	2.132738976296068	0.03370219841567496	2.132738976296068	15.0	0.883641660272598	True	False	61181598.0	0.036615976615726666	0.1876426344068052	chr18:61181598	0.0244647	2.0	SNP_chr18:61181598	0.0405556	5.0	SERPINB13	+
chr18	ENSG00000079134.7	273253	0.0661801594665431	0.0393261703323821	False	False	273270	ATTT	AAAT	0.1370985891050258	0.054528390627641365	0.012403521968460882	4.0	2.5142606911183654	0.012403521968460882	2.5142606911183654	21.0	0.5809429762327143	True	False	271071.0	0.8614471647304575	0.9173812789563911	chr18:271071	0.0244501	12.0	SNP_chr18:312703	0.0477717	54.0	THOC1	-
chr11	ENSG00000110344.5	118143414	-0.0457429936367744	0.0571160235827177	True	False	118143442	GT	AC	-0.15279840787203314	0.05498811148043778	0.005776151452578994	11.0	2.7787535115911686	0.005776151452578994	2.7787535115911686	17.0	0.3044421232524196	True	False	118131049.0	0.19775150243626055	0.36763847077422535	chr11:118131049	0.0244485	8.0	SNP_chr11:118262706	0.0781546	75.0	UBE4A	+
chr16	ENSG00000135723.9	67239371	0.0634949258695364	0.0414928658850997	True	False	67239402	GTTT	AAAC	0.12140727719329385	0.05540168449603749	0.029141086744255182	13.0	2.1914004654854367	0.029141086744255182	2.1914004654854367	6.0	0.44902666234353367	True	False	67292962.0	0.08422628486533408	0.2470333298853919	chr16:67292962	0.0244412	7.0	SNP_chr16:67292962	0.0693148	8.0	FHOD1	-
chr2	ENSG00000091409.10	173329673	-0.0647842658168634	0.0595363590167141	True	False	173329684	A	T	-0.1772323404298526	0.05626119924840283	0.0017930763564506375	28.0	3.1501699714458886	0.0017930763564506375	3.1501699714458886	23.0	0.1658932613755516	True	False	173327273.0	0.9337792661975776	0.962038290287405	chr2:173327273	0.0244234	9.0	SNP_chr2:173327273	0.14336	129.0	ITGA6	+
chr10	ENSG00000138185.12	97661180	0.0774093439026239	0.0416424421353385	False	False	97661190	A	T	0.12876484952008846	0.05754282883145528	0.025980521232623642	37.0	2.237721921827039	0.025980521232623642	2.237721921827039	32.0	1.0	True	False	97660860.0	0.5008996255456455	0.6468349604412668	chr10:97660860	0.0244198	1.0	SNP_chr10:97472810	0.0242113	27.0	ENTPD1	+
chr17	ENSG00000130935.5	65636196	0.0188207085523545	0.0383505261543929	False	False	65636206	T	A	0.1155005191856423	0.05632529630133864	0.04114397511176785	23.0	2.0505976314393095	0.04114397511176785	2.0505976314393095	25.0	1.0	True	False	65686850.0	0.018865895118708963	0.15962306031244228	chr17:65686850	0.0244137	7.0	SNP_chr17:65758887	0.0417336	7.0	NOL11	+
chr16	ENSG00000103485.13	29731459	-0.0607868660669014	0.0642919337473108	True	False	29731493	GTTT	AAAC	-0.15613989387892713	0.054290822933549726	0.004288675573891563	3.0	2.8759905531370835	0.004288675573891563	2.8759905531370835	10.0	0.17051388376494991	True	False	29748639.0	0.048405991480860534	0.202558306856547	chr16:29748639	0.0244132	14.0	SNP_chr16:29748639	0.0625405	75.0	QPRT	+
chr2	ENSG00000151687.10	190449674	-0.0416887961705193	0.061017788015623	False	False	190449688	T	A	-0.15245677323292384	0.057347570827215574	0.00827506774326742	37.0	2.6584695922389803	0.00827506774326742	2.6584695922389803	17.0	0.3908865293416656	True	False	190441286.0	0.22007032611699998	0.3902683594930499	chr2:190441286	0.0244013	19.0	SNP_chr2:190441286	0.0799748	36.0	ANKAR	+
chr9	ENSG00000180539.4	140029812	-0.0287320793661342	0.0449951021800081	False	False	140029828	G	C	-0.14098008880414026	0.05854066229400635	0.016662320421098997	48.0	2.4082421223064028	0.016662320421098997	2.4082421223064028	9.0	0.40804753830780616	True	False	140026166.0	0.019110250465617283	0.15995246604377483	chr9:140026166	0.0243936	14.0	SNP_chr9:139867941	0.06938480000000001	69.0	C9orf139	+
chr1	ENSG00000204219.5	23747997	-0.15683957936336	0.0663842817851048	False	False	23748008	A	T	-0.1269344859914927	0.057948065375572226	0.029276767041173136	41.0	2.190487036431788	0.029276767041173136	2.190487036431788	11.0	0.663290082352391	True	False	23706736.0	0.08660799752669854	0.2491932381806573	chr1:23706736	0.024389	3.0	SNP_chr1:23716936	0.0436976	40.0	TCEA3	-
chr10	ENSG00000151657.7	7770516	0.0149596336135783	0.0484646744120372	False	False	7770539	T	A	0.12952621609255846	0.057928488318406614	0.026106750568885527	41.0	2.2359674808120595	0.026106750568885527	2.2359674808120595	22.0	0.9573979132426174	True	False	7826377.0	0.039499242425663016	0.19262912752456912	chr10:7826377	0.024388	6.0	SNP_chr10:7826377	0.111341	29.0	KIN	-
chr11	ENSG00000149516.9	59839961	0.0277284192361105	0.0457278011828528	False	False	59840008	T	A	0.11875260061571975	0.05639428648270633	0.03602952479602257	24.0	2.1057558845457867	0.03602952479602257	2.1057558845457867	11.0	0.7570793392871803	True	False	59835248.0	0.6846211252457758	0.7915431813384523	chr11:59835248	0.024375	1.0	SNP_chr11:59835248	0.0227923	3.0	MS4A3	+
chr13	ENSG00000132963.7	29157701	0.0181971639598143	0.0387648204437739	False	False	29157711	T	A	0.1199716837188468	0.05675330156834393	0.035331338446778895	28.0	2.1139154974864947	0.035331338446778895	2.1139154974864947	19.0	1.0	True	False	29200726.0	0.035219927409755145	0.18595132333325826	chr13:29200726	0.0243742	1.0	SNP_chr13:29256400	0.0241422	20.0	POMP	+
chr10	ENSG00000108018.11	108274165	-0.0255868917730633	0.0405959460833096	False	False	108274213	GT	AC	-0.1272910496205091	0.05906472554624183	0.03199952622200057	52.0	2.1551111673388346	0.03199952622200057	2.1551111673388346	51.0	1.0	True	False	108445869.0	0.0698406855572444	0.23125072102095526	chr10:108445869	0.0243714	7.0	SNP_chr10:108445869	0.07012389999999999	11.0	SORCS1	-
chr22	ENSG00000219438.4	49093153	0.0537798820015961	0.0591246085585931	False	False	49093190	ATG	ATC	0.16584898494111155	0.05428583481161493	0.002433127390668351	4.0	3.0551060975049555	0.002433127390668351	3.0551060975049555	39.0	0.298248030557644	True	False	49335293.0	0.0013485081831947473	0.07055552661750165	chr22:49335293	0.0243711	12.0	SNP_chr22:49335372	0.151884	178.0	FAM19A5	+
chr6	ENSG00000145945.5	3840708	-0.0664868031348602	0.0508841990385875	True	False	3840723	A	T	-0.12918478277770126	0.05434047076036877	0.018003196571221677	1.0	2.377321745101948	0.018003196571221677	2.377321745101948	15.0	0.5926850218726214	True	False	3851193.0	0.003245692464800227	0.09538177677006214	chr6:3851193	0.0243708	25.0	SNP_chr6:3851193	0.0974536	73.0	FAM50B	+
chr22	ENSG00000100365.10	37367131	-0.0588585983655002	0.0401392597281935	True	False	37367162	GTTT	AAAC	-0.1176357457104105	0.0546659783215482	0.03213026716033547	4.0	2.1519004931818975	0.03213026716033547	2.1519004931818975	24.0	1.0	True	False	37367536.0	0.6624966299779269	0.7739207837842255	chr22:37367536	0.024369400000000003	10.0	SNP_chr22:37367536	0.0864536	27.0	NCF4	+
chr2	ENSG00000162971.6	200855228	0.0245556298379499	0.0449609332096976	False	False	200855296	AC	GT	0.12656936653437642	0.0577540135946276	0.029195508511927662	39.0	2.191525032749415	0.029195508511927662	2.191525032749415	9.0	0.5840237544404551	True	False	200829208.0	0.15330091878333071	0.3231248988214964	chr2:200829208	0.0243572	2.0	SNP_chr2:200829208	0.0268063	26.0	TYW5	-
chr6	ENSG00000227507.2	31556152	-0.0200096317820894	0.0478626347239569	False	False	31556206	AG	CT	-0.13819968677766994	0.06251377048536606	0.02795822345868999	83.0	2.2107079081083634	0.02795822345868999	2.2107079081083634	21.0	0.971989528772639	True	False	31483458.0	0.004339882086178836	0.10401873492082378	chr6:31483458	0.0243499	9.0	SNP_chr6:31635710	0.147526	9.0	LTB	-
chr3	ENSG00000114030.8	122146661	0.05092669313125401	0.0379333840398343	True	False	122146678	A	T	0.12950578002864954	0.05687093689764304	0.02346952798517124	30.0	2.277187384159602	0.02346952798517124	2.277187384159602	29.0	1.0	True	False	122127822.0	0.22361147581458246	0.39320757440064535	chr3:122127822	0.0243205	4.0	SNP_chr3:122127822	0.147242	25.0	KPNA1	-
chr5	ENSG00000131503.16	139877445	-0.0208774396005059	0.0352476337429323	False	False	139877506	AC	GT	-0.1238530845222016	0.06165855705516346	0.04560762066826854	75.0	2.00869255521817	0.04560762066826854	2.00869255521817	21.0	1.0	True	False	139698110.0	0.00923540717655317	0.12902899761738748	chr5:139698110	0.0243186	1.0	SNP_chr5:139691664	0.0152262	9.0	ANKHD1	+
chr10	ENSG00000212743.1	6349474	0.0615734770399794	0.0378608713304476	False	False	6349539	CCTT	AAGG	0.13641629093173366	0.05599493917023824	0.01539883993769816	21.0	2.436225361670542	0.01539883993769816	2.436225361670542	19.0	0.6241495045607929	True	False	6338692.0	0.458972441051629	0.612841150326393	chr10:6338692	0.0243145	7.0	SNP_chr10:6338692	0.0497876	55.0	DKFZP667F0711	+
chr5	ENSG00000120709.6	137744022	0.0388670666473522	0.0481980854883203	False	False	137744050	CTTT	AAAG	0.12442204261927405	0.05826571581128592	0.0335640633065757	44.0	2.135424595524729	0.0335640633065757	2.135424595524729	12.0	0.7647591802813762	True	False	137783690.0	0.046222866046745824	0.19946779098018447	chr5:137783690	0.0243134	2.0	SNP_chr5:137783690	0.0308194	25.0	FAM53C	+
chr1	ENSG00000162817.6	220962778	0.15502244968836	0.0502884990842667	True	True	220962801	AAAAAC	GTTTTT	0.18053001940674732	0.05414371762132306	0.0009524910428761928	4.0	3.3342745444514947	0.0009524910428761928	3.3342745444514947	9.0	0.04880594770331418	True	True	220967047.0	0.4090789382097836	0.569495280420917	chr1:220967047	0.0243086	11.0	SNP_chr1:220967047	0.0904842	146.0	C1orf115	+
chr17	ENSG00000182742.5	46587262	-0.0803524487870727	0.054229842011300995	True	False	46587316	AAC	GTT	-0.15765475471903395	0.05555089405319337	0.004832993138331703	18.0	2.8380237151191468	0.004832993138331703	2.8380237151191468	20.0	0.30182585695513603	True	False	46574491.0	0.8257641605056143	0.8926615225663118	chr17:46574491	0.024302200000000003	13.0	SNP_chr17:46575562	0.0398206	67.0	HOXB4	-
chr7	ENSG00000106009.11	2645256	0.07118571710827601	0.048562519822050995	True	False	2645309	AAAT	ATTT	0.16616799156765802	0.056097124472115616	0.003292050540788525	25.0	2.9621481159922145	0.003292050540788525	2.9621481159922145	20.0	0.23263615001366675	True	False	2538738.0	0.003406485053858593	0.09622154714657771	chr7:2538738	0.0242938	14.0	SNP_chr7:2538738	0.0870258	132.0	BRAT1	-
chr16	ENSG00000125170.6	57546426	0.0713006387616272	0.048753666270271	True	False	57546462	CG	CG	0.13431576084026586	0.05513729770972047	0.015389894907796731	11.0	2.4360236431497544	0.015389894907796731	2.4360236431497544	19.0	0.6241082364886755	True	False	57545113.0	0.24609088053826644	0.41670759597700213	chr16:57545113	0.0242886	13.0	SNP_chr16:57545113	0.0968017	14.0	DOK4	-
chr5	ENSG00000113594.5	38391487	-0.0221083192394353	0.0480950473776319	False	False	38391520	GT	AC	-0.1437275843652367	0.06045049724782625	0.018127189556910697	66.0	2.377607975266159	0.018127189556910697	2.377607975266159	24.0	0.8020690788482605	True	False	38408093.0	0.07729073482030398	0.23939787325804834	chr5:38408093	0.0242818	14.0	SNP_chr5:38408093	0.08085360000000001	43.0	LIFR	-
chr11	ENSG00000162241.8	65142442	-0.08754430452893201	0.0349159141793037	True	False	65142473	AAAAAG	CTTTTT	-0.15281922520116972	0.0545672075095751	0.005403778624269264	6.0	2.800568916310295	0.005403778624269264	2.800568916310295	15.0	0.2684539387454704	True	False	65115978.0	0.061806558742484086	0.22113879790872573	chr11:65115978	0.0242802	10.0	SNP_chr11:65115978	0.0750541	77.0	SLC25A45	-
chr1	ENSG00000243364.3	155077769	-0.0170584151194826	0.0381444167139899	False	False	155077839	AGAT	ATCT	-0.11507672303564223	0.05501693403042848	0.03724241959730838	8.0	2.091660050921707	0.03724241959730838	2.091660050921707	15.0	0.9392818828262016	True	False	155105882.0	0.06223283984307459	0.22140272101395198	chr1:155105882	0.0242675	1.0	SNP_chr1:155105882	0.022467	3.0	EFNA4	+
chr20	ENSG00000130706.8	60904422	-0.0228615850071846	0.0406540383266497	True	False	60904447	AGCCC	CTGGG	-0.12021364432456705	0.05473197138924011	0.02876021664383205	5.0	2.196406255306202	0.02876021664383205	2.196406255306202	7.0	0.4908781691057729	True	False	60874972.0	0.18606575920215934	0.3556470470552326	chr20:60874972	0.024265	7.0	SNP_chr20:60874972	0.0349011	54.0	ADRM1	+
chr16	ENSG00000103540.12	19446907	0.0706481254977017	0.0486468875933876	False	False	19446927	AC	GT	0.1489043614527157	0.054683618552944235	0.0068160416582536895	7.0	2.723015875559656	0.0068160416582536895	2.723015875559656	24.0	0.43059947531415255	True	False	19545418.0	0.016902289859073664	0.15675523726294296	chr16:19545418	0.0242629	1.0	SNP_chr16:19450750	0.0233292	213.0	CCP110	+
chr17	ENSG00000087191.8	61862141	-0.0413669050174187	0.0567835015558035	False	False	61862151	T	A	-0.11468861035422648	0.0550194199584238	0.03789170864933288	8.0	2.0845114405221383	0.03789170864933288	2.0845114405221383	12.0	0.8249812242978243	True	False	61814198.0	0.022307731891617368	0.1677374186764319	chr17:61814198	0.0242603	2.0	SNP_chr17:61806301	0.0270242	2.0	PSMC5	+
chr6	ENSG00000065833.7	83980120	0.0661608920528367	0.046928696780338	True	False	83980135	A	T	0.13939816772473235	0.05509822781603276	0.011881391001454071	11.0	2.529993672213348	0.011881391001454071	2.529993672213348	17.0	0.4919273803746809	True	False	84180138.0	0.4104937060908101	0.5705313202227724	chr6:84180138	0.024249700000000003	21.0	SNP_chr6:84180138	0.036085	35.0	ME1	-
chr1	ENSG00000135847.5	180559557	-0.0380217539700331	0.0475929290420156	False	False	180559570	A	T	-0.1221402799832714	0.05574507523779035	0.029175731675850393	17.0	2.1910505898908688	0.029175731675850393	2.1910505898908688	34.0	1.0	True	False	180225893.0	0.03129884120296042	0.18143664151606076	chr1:180225893	0.024234	6.0	SNP_chr1:180225893	0.0859533	28.0	ACBD6	-
chr5	ENSG00000145934.11	167357765	-0.0259924377525601	0.043131225477971	False	False	167357776	T	A	-0.13287191481698934	0.056111868981117134	0.01849482108092906	22.0	2.3679823400946356	0.01849482108092906	2.3679823400946356	102.0	1.0	True	False	167707858.0	0.013461581500847893	0.14627397819698776	chr5:167707858	0.0242281	5.0	SNP_chr5:167707858	0.16471	76.0	TENM2	+
chr2	ENSG00000159374.13	74734984	0.037132016691683	0.043747906156841	True	False	74734994	G	C	0.1286806733821289	0.058133667643961426	0.027636563012872418	43.0	2.213530964022971	0.027636563012872418	2.213530964022971	10.0	0.6026328640534452	True	False	74958567.0	0.008145650164607457	0.1254198555978289	chr2:74958567	0.0242128	16.0	SNP_chr2:74958567	0.114251	126.0	M1AP	-
chr12	ENSG00000184992.10	125488503	-0.0270399787287638	0.0448425494816183	False	False	125488556	AC	GT	-0.1395907441759239	0.058966104704686176	0.01859338089590454	52.0	2.3673048249502275	0.01859338089590454	2.3673048249502275	17.0	0.6561877458588826	True	False	125528731.0	0.019674711087881547	0.16183686493434335	chr12:125528731	0.0242126	2.0	SNP_chr12:125557496	0.0363307	63.0	BRI3BP	+
chr9	ENSG00000167110.12	131020796	0.020033442883202	0.036108027347272996	False	False	131020833	CCT	AGG	0.11624709339664832	0.05467497941075205	0.03423292104842121	4.0	2.126147913533331	0.03423292104842121	2.126147913533331	14.0	0.8553335731761963	True	False	131025686.0	0.8602424953140008	0.9165587077701323	chr9:131025686	0.0242124	4.0	SNP_chr9:131025686	0.037441900000000014	3.0	GOLGA2	-
chr2	ENSG00000116127.13	73583877	0.160363955035694	0.0485635023632304	False	False	73583936	AAGG	CCTT	0.2566032290899485	0.05589511148297634	6.51028936404493e-06	35.0	4.590799128616117	6.51028936404493e-06	4.590799128616117	22.0	0.0015338748671214957	True	True	73613341.0	0.397587204538724	0.559928849567854	chr2:73613341	0.024208700000000003	3.0	SNP_chr2:73613341	0.242988	357.0	ALMS1	+
chr5	ENSG00000131504.11	140960018	-0.0372888194621196	0.0494484783876945	False	False	140960028	A	T	-0.13590162006464393	0.05778010007643525	0.01932979446754884	40.0	2.352048886811627	0.01932979446754884	2.352048886811627	18.0	0.6976573712712566	True	False	141061167.0	0.03783915545617654	0.18967711728493888	chr5:141061167	0.024206	20.0	SNP_chr5:141061167	0.0366056	23.0	DIAPH1	-
chr2	ENSG00000115165.5	158444749	0.0353204073875423	0.0472757877621474	True	False	158444785	AC	GT	0.12272639192698	0.0557410142628879	0.0284047902088624	17.0	2.2017251309452877	0.0284047902088624	2.2017251309452877	10.0	0.6134479635406376	True	False	158445220.0	0.6012909157667046	0.7285396597734288	chr2:158445220	0.024203400000000003	5.0	SNP_chr2:158445220	0.0885455	6.0	CYTIP	-
chr7	ENSG00000106636.3	44211022	0.0409584395441756	0.0407146905572638	False	False	44211048	AAAT	ATTT	0.12302053080325145	0.056004604820937005	0.02877859614900105	20.0	2.196614567616071	0.02877859614900105	2.196614567616071	11.0	0.6569223161734952	True	False	44267363.0	0.0112818603700068	0.13702192390583742	chr7:44267363	0.0242005	8.0	SNP_chr7:44158617	0.0756811	14.0	YKT6	+
chr20	ENSG00000197296.5	42861642	-0.0216570721947294	0.0456891201848159	False	False	42861676	AAAT	ATTT	-0.12393901347542573	0.056177349691787684	0.028097729397590032	22.0	2.2062096940387312	0.028097729397590032	2.2062096940387312	15.0	0.7873795858479481	True	False	42882870.0	0.7760011741633521	0.8588610415410213	chr20:42882870	0.0241981	6.0	SNP_chr20:42882870	0.052866	10.0	FITM2	-
chr1	ENSG00000143498.13	222724668	0.15268771098933498	0.037117093915348995	True	True	222724687	AT	AT	0.1944656897368498	0.055006663276049535	0.00046779170857148036	16.0	3.535311508733564	0.00046779170857148036	3.535311508733564	8.0	0.025051205188357885	True	True	222772522.0	0.041077393764915635	0.19504534729771042	chr1:222772522	0.0241972	18.0	SNP_chr1:222757922	0.0806376	134.0	TAF1A	-
chr12	ENSG00000010610.5	6916343	0.021657339037346002	0.0406445812801047	False	False	6916362	AAAC	GTTT	0.11696573478964944	0.054753357362886536	0.03339835255154412	5.0	2.1362294555645334	0.03339835255154412	2.1362294555645334	18.0	0.9850492005542889	True	False	6931652.0	0.3060330794037267	0.476047893270752	chr12:6931652	0.0241809	4.0	SNP_chr12:6931652	0.0844946	4.0	CD4	+
chr12	ENSG00000123268.4	51213958	0.19515726602594	0.0600523122660771	True	True	51213974	GT	AC	0.2719580654340685	0.05346161686014084	6.172088198526603e-07	10.0	5.086977936816407	6.172088198526603e-07	5.086977936816407	17.0	0.00015025675055703038	True	True	51204295.0	0.5741492504239781	0.7063487214291843	chr12:51204295	0.0241765	22.0	SNP_chr12:51204295	0.0471026	254.0	ATF1	+
chr13	ENSG00000065150.14	98587613	0.0290013038689642	0.0340974031940426	True	False	98587623	A	T	0.12172951755344848	0.05848735394404257	0.0382900300389491	46.0	2.081296371689382	0.0382900300389491	2.081296371689382	23.0	1.0	True	False	98585986.0	0.018849908710615062	0.15962306031244228	chr13:98585986	0.0241728	1.0	SNP_chr13:98718583	0.0194785	2.0	IPO5	+
chr22	ENSG00000100354.16	40364463	0.0220168147223855	0.0388582565918973	False	False	40364528	AC	GT	0.12108175246911318	0.05628759434574857	0.032236233624184145	23.0	2.1511267958151516	0.032236233624184145	2.1511267958151516	31.0	1.0	True	False	40537011.0	0.034988367625438714	0.1858964028833676	chr22:40537011	0.024167700000000004	4.0	SNP_chr22:40527858	0.0370402	24.0	TNRC6B	+
chr13	ENSG00000139514.8	30169644	-0.0379389604581604	0.0539617902475903	False	False	30169666	CGGGG	CCCCG	-0.14872508702496862	0.05767257003982055	0.010401096055019543	40.0	2.5787837601528776	0.010401096055019543	2.5787837601528776	18.0	0.46856981540399073	True	False	30235147.0	0.2482298203375068	0.41869020570040516	chr13:30235147	0.0241658	9.0	SNP_chr13:30235147	0.033793000000000004	96.0	SLC7A1	-
chr9	ENSG00000197724.6	96426050	-0.107311617671081	0.0382914922594292	True	False	96426065	AC	GT	-0.17428152577942355	0.054205723441851886	0.0014325260259915127	4.0	3.2151867868045447	0.0014325260259915127	3.2151867868045447	15.0	0.10177772968636867	True	False	96461013.0	0.5465335504151246	0.6838234416936436	chr9:96461013	0.0241633	13.0	SNP_chr9:96461013	0.0464704	117.0	PHF2	+
chr3	ENSG00000175697.6	120029405	0.145144451744372	0.0491066264216389	True	False	120029421	GT	AC	0.16538892283291395	0.05420801671473996	0.0024651014021964484	3.0	3.0510048671074563	0.0024651014021964484	3.0510048671074563	21.0	0.19541269143398904	True	False	120026928.0	0.5349918039421162	0.6746141658238749	chr3:120026928	0.024163	2.0	SNP_chr3:119865282	0.0528074	60.0	GPR156	-
chr10	ENSG00000107745.12	74244991	0.147874789002306	0.0370343841662673	True	True	74245020	GTTTT	AAAAC	0.19340700153445226	0.054339134226250335	0.00042718195361053727	8.0	3.5592580612191744	0.00042718195361053727	3.5592580612191744	30.0	0.06776818161905576	True	True	74380694.0	0.3430583707941973	0.5103370771915842	chr10:74380694	0.0241593	1.0	SNP_chr10:74380694	0.0238072	380.0	MICU1	-
chr22	ENSG00000070010.14	19541193	-0.0460673036177875	0.0421336027008689	False	False	19541203	T	A	-0.14992439292802787	0.056705688601354824	0.008620848543117331	30.0	2.6439039296746296	0.008620848543117331	2.6439039296746296	14.0	0.35254062748222026	True	False	19558475.0	0.1678216610001629	0.33758822061152316	chr22:19558475	0.0241417	8.0	SNP_chr22:19557926	0.0688315	72.0	UFD1L	-
chr2	ENSG00000114923.12	220436676	0.0220540639459269	0.0497206224062916	False	False	220436772	GT	AC	0.1317072786429909	0.061595679809910486	0.03343199104821055	75.0	2.138255134929118	0.03343199104821055	2.138255134929118	14.0	0.8422026808505964	True	False	220425996.0	0.35388745340278416	0.5195882986871478	chr2:220425996	0.0241388	1.0	SNP_chr2:220425996	0.0215277	15.0	SLC4A3	+
chr2	ENSG00000124383.4	71332787	0.0578786380838524	0.0287371727201898	True	False	71332815	AG	CT	0.1301250822702104	0.05466303138219738	0.01785838779497601	5.0	2.380495171597627	0.01785838779497601	2.380495171597627	16.0	0.6156218294873235	True	False	71380325.0	0.07119287601562738	0.2325696687081148	chr2:71380325	0.0241365	12.0	SNP_chr2:71380325	0.08011030000000001	31.0	MPHOSPH10	+
chr17	ENSG00000108797.7	40779952	0.13368919186527	0.0425932237289232	False	False	40779976	AAAC	GTTT	0.20276665979396388	0.05398653670047605	0.00020424283963215144	5.0	3.7558745603360015	0.00020424283963215144	3.7558745603360015	15.0	0.02121849103710236	True	True	40772503.0	0.19806473762685065	0.36780619299328715	chr17:40772503	0.0241363	13.0	SNP_chr17:40772503	0.176999	117.0	CNTNAP1	+
chr16	ENSG00000103534.12	19413556	-0.067052553462649	0.0675095882240847	False	False	19413566	T	A	-0.1816046264644823	0.0553189760643308	0.0011426952975068204	18.0	3.2828631219293194	0.0011426952975068204	3.2828631219293194	31.0	0.1484265203232694	True	False	19386941.0	0.01681126073018361	0.15675523726294296	chr16:19386941	0.0241341	6.0	SNP_chr16:19444980	0.0454153	300.0	TMC5	+
chr3	ENSG00000008952.12	169671760	0.0190253996288026	0.0472710083375762	False	False	169671812	GT	AC	0.1252538875130814	0.054697606501838594	0.022657750649728057	5.0	2.289933609962826	0.022657750649728057	2.289933609962826	11.0	0.5661207608535157	True	False	169614672.0	0.07620751092733964	0.23854766535804373	chr3:169614672	0.0241161	11.0	SNP_chr3:169684433	0.0435695	26.0	SEC62	+
chr3	ENSG00000144895.7	150306880	-0.145843246692918	0.0510548404303517	False	False	150306892	A	T	-0.26911535088123256	0.055885191593672834	2.3430183119606687e-06	37.0	4.815503771337183	2.3430183119606687e-06	4.815503771337183	24.0	0.0006736102065651052	True	True	150302010.0	0.07687240166264184	0.23894223080571309	chr3:150302010	0.0241069	14.0	SNP_chr3:150306490	0.226013	197.0	EIF2A	+
chr7	ENSG00000155849.11	37248616	0.0426347051915638	0.0512271723132832	False	False	37248627	A	T	0.1306943118708221	0.060674084727092965	0.03213213221092223	67.0	2.154038457418424	0.03213213221092223	2.154038457418424	59.0	1.0	True	False	37363581.0	0.026120152433541138	0.17238836041398448	chr7:37363581	0.024102900000000003	5.0	SNP_chr7:36936043	0.0784628	17.0	ELMO1	-
chr11	ENSG00000166682.6	113601388	0.0579193268561093	0.0491033632954249	True	False	113601419	GT	AC	0.11809274549359645	0.05612782375007468	0.03617617422860972	21.0	2.1039965137333394	0.03617617422860972	2.1039965137333394	19.0	1.0	True	False	113663087.0	0.1124570206944748	0.2805559979479089	chr11:113663087	0.0240969	1.0	SNP_chr11:113663087	0.017272	4.0	TMPRSS5	-
chr19	ENSG00000196267.8	52654411	0.0343046736839542	0.0440222976576929	True	False	52654423	A	T	0.11909692748980065	0.05751614660548751	0.03925054978014972	36.0	2.0706694470807583	0.03925054978014972	2.0706694470807583	12.0	0.8453760267293532	True	False	52771977.0	0.038637960612089496	0.19107194846164524	chr19:52771977	0.0240955	1.0	SNP_chr19:52771977	0.0237037	2.0	ZNF836	-
chr18	ENSG00000101745.11	9296051	0.0184566001955417	0.0415842128598066	False	False	9296086	A	T	0.12716837984977053	0.059596362013310825	0.03373526677353967	57.0	2.1338278974372216	0.03373526677353967	2.1338278974372216	31.0	1.0	True	False	9095067.0	0.03982607939466255	0.1932456673602407	chr18:9095067	0.024092	2.0	SNP_chr18:9275301	0.026273	26.0	ANKRD12	+
chr1	ENSG00000133059.12	205076171	-0.0742877966133813	0.0624715983502495	False	False	205076230	GT	AC	-0.1574351289456929	0.05901616546621094	0.008083084164562835	54.0	2.667661101022069	0.008083084164562835	2.667661101022069	29.0	0.5444750325617004	True	False	205248957.0	0.025134919362565775	0.17072658753217904	chr1:205248957	0.0240906	7.0	SNP_chr1:205248957	0.15146600000000002	121.0	DSTYK	-
chr17	ENSG00000141150.3	34014572	0.109542746353625	0.0501298418729539	True	False	34014582	T	A	0.14082382739113505	0.05517247518022138	0.011158667013656295	12.0	2.5524290315258247	0.011158667013656295	2.5524290315258247	15.0	0.4367994724723751	True	False	34080065.0	0.008251849932466743	0.1254198555978289	chr17:34080065	0.0240886	14.0	SNP_chr17:34080065	0.0826127	50.0	RASL10B	+
chr12	ENSG00000165891.11	77348488	0.0196885788510598	0.0420660746159678	False	False	77348498	T	A	0.12269831870706008	0.056006855886813665	0.029202980351389126	20.0	2.1907731966783794	0.029202980351389126	2.1907731966783794	19.0	0.9356158851914118	True	False	77440750.0	0.05222473068771319	0.20825095014878675	chr12:77440750	0.0240817	9.0	SNP_chr12:77386809	0.0436886	28.0	E2F7	-
chr1	ENSG00000118292.4	150265501	0.0276999302579283	0.0380510908584734	False	False	150265530	GT	AC	0.1290539068696722	0.060801201051702995	0.03471506183015997	68.0	2.122555223208991	0.03471506183015997	2.122555223208991	17.0	0.9752357233914567	True	False	150298015.0	0.06149386027068185	0.22083279739310027	chr1:150298015	0.024068400000000004	1.0	SNP_chr1:150280550	0.0168864	28.0	C1orf54	+
chr11	ENSG00000151502.6	134145045	-0.0215303131162768	0.0429751451927382	False	False	134145056	A	T	-0.12744411158431254	0.05660762711534771	0.025069742561923267	27.0	2.251359367610011	0.025069742561923267	2.251359367610011	12.0	0.6349291662656577	True	False	134126612.0	0.013257593041937469	0.1455491520129274	chr11:134126612	0.0240678	17.0	SNP_chr11:134126612	0.108945	29.0	VPS26B	+
chr3	ENSG00000163517.10	13628345	0.025614380742573	0.0349286041749964	True	False	13628356	A	T	0.12232174778664745	0.059312651927200324	0.04009952544173582	54.0	2.0623213397503077	0.04009952544173582	2.0623213397503077	14.0	0.942252758504137	True	False	13516289.0	0.034866534607022506	0.18583976134559294	chr3:13516289	0.024067	3.0	SNP_chr3:13516289	0.034873699999999994	8.0	HDAC11	+
chr17	ENSG00000141577.9	79098820	0.0397720680400352	0.0477884534895771	False	False	79098844	AGGGGC	CCCCTG	0.12983462750733255	0.05474839816957431	0.018294183444065037	6.0	2.371478104349113	0.018294183444065037	2.371478104349113	17.0	0.6490952107529036	True	False	79112255.0	0.024411479271372032	0.17027026080477842	chr17:79112255	0.0240599	20.0	SNP_chr17:79112255	0.0971662	51.0	AZI1	-
chr15	ENSG00000176371.9	85193586	0.140936540757188	0.0494205278188045	True	False	85193607	CTTTTT	AAAAAG	0.20549528539652698	0.0550538196883545	0.0002246712351736088	18.0	3.7326253938379366	0.0002246712351736088	3.7326253938379366	7.0	0.012136001582654595	True	True	85176122.0	0.9593817291888188	0.9775560265940931	chr15:85176122	0.0240467	12.0	SNP_chr15:85176122	0.0564558	89.0	ZSCAN2	+
chr16	ENSG00000127561.10	2049883	0.17008324600722302	0.0495294538487791	True	True	2049898	CCT	AGG	0.2377751988676919	0.053308122157529975	1.1212490157886258e-05	2.0	4.460393449333035	1.1212490157886258e-05	4.460393449333035	10.0	0.0012382924074739218	True	True	2042417.0	0.7837665351736371	0.8642976732230533	chr16:2042417	0.0240463	26.0	SNP_chr16:2042417	0.0500106	116.0	SYNGR3	+
chr12	ENSG00000123384.9	57491673	-0.0326742751746754	0.0437605343691222	True	False	57491684	A	T	-0.13283802431645114	0.0582016132995884	0.023191148118827463	44.0	2.2823770130335985	0.023191148118827463	2.2823770130335985	18.0	0.7833227264200304	True	False	57428728.0	0.18094154498748485	0.35038686917798273	chr12:57428728	0.0240398	6.0	SNP_chr12:57492745	0.0540217	23.0	LRP1	+
chr11	ENSG00000110756.13	18303123	0.11293255969750801	0.0383259226173977	False	False	18303133	T	A	0.13798535993706287	0.05536695879660088	0.013201178081450377	14.0	2.4921968433190185	0.013201178081450377	2.4921968433190185	24.0	0.6571023710310994	True	False	18218767.0	0.01060181695622693	0.13439768394812499	chr11:18218767	0.0240386	18.0	SNP_chr11:18218767	0.08100349999999999	44.0	HPS5	-
chr12	ENSG00000111790.9	27108952	0.0356994618690028	0.0493602906472709	False	False	27108963	T	A	0.13029774667465896	0.05686498602447877	0.022626782810116656	30.0	2.2913528303439565	0.022626782810116656	2.2913528303439565	15.0	0.6857281662026784	True	False	27143016.0	0.18531149426301616	0.35483512729018296	chr12:27143016	0.0240382	9.0	SNP_chr12:27143016	0.144572	13.0	FGFR1OP2	+
chr6	ENSG00000204308.6	32236398	-0.0264964909778146	0.0479376921009161	False	False	32236417	T	A	-0.13850015226711185	0.058975223425538285	0.019542560758757217	52.0	2.3484464190624252	0.019542560758757217	2.3484464190624252	18.0	0.7023028972030154	True	False	32186245.0	0.06555456447976403	0.22639050734600688	chr6:32186245	0.0240381	11.0	SNP_chr6:32128394	0.190815	22.0	RNF5	+
chr17	ENSG00000091542.8	18111803	-0.20715948972673603	0.0314489916729962	True	True	18111830	T	A	-0.27163150663907154	0.053466740688764516	6.373858861992354e-07	10.0	5.080382741492826	6.373858861992354e-07	5.080382741492826	9.0	8.748415768216734e-05	True	True	18073316.0	0.03343591335919402	0.1852263951499078	chr17:18073316	0.024033900000000004	9.0	SNP_chr17:18073316	0.656309	171.0	ALKBH5	+
chr17	ENSG00000161647.14	41954007	0.0285021812297695	0.0492636540837514	False	False	41954053	AC	GT	0.13172133632760644	0.05558860255891536	0.01840528077340234	16.0	2.369574521827601	0.01840528077340234	2.369574521827601	18.0	0.6763850355054841	True	False	41845403.0	0.1013078579237886	0.2672316572174861	chr17:41845403	0.0240288	6.0	SNP_chr17:41859648	0.040074800000000015	63.0	MPP3	-
chr1	ENSG00000152092.11	176928656	-0.0226472284226925	0.0444898855674503	False	False	176928667	A	T	-0.1138494047605756	0.05562521002843411	0.041504474349689686	15.0	2.0467231440992104	0.041504474349689686	2.0467231440992104	31.0	1.0	True	False	177144156.0	0.015225614822145931	0.15259540905139235	chr1:177144156	0.0240287	2.0	SNP_chr1:177144156	0.0248299	3.0	ASTN1	-
chr8	ENSG00000132549.14	100200198	-0.0194640541673658	0.0395494532976563	False	False	100200236	AGAGAG	CTCTCT	-0.11618143510047887	0.05578524261675941	0.03808403381692027	17.0	2.08265536996293	0.03808403381692027	2.08265536996293	44.0	1.0	True	False	100743556.0	0.03226404130685345	0.18305534853779035	chr8:100743556	0.0240232	6.0	SNP_chr8:100743556	0.0845117	19.0	VPS13B	+
chr9	ENSG00000198887.7	72813960	0.0799285640046034	0.0673474044179376	False	False	72813985	T	A	0.18065579715158495	0.05447359587086974	0.0010147469311994313	8.0	3.3163919925505105	0.0010147469311994313	3.3163919925505105	20.0	0.09747873394234717	True	True	72802026.0	0.12815411888367265	0.2974033124750396	chr9:72802026	0.0240204	3.0	SNP_chr9:72805675	0.0274637	255.0	SMC5	+
chr9	ENSG00000136848.12	124570679	-0.0621507166303297	0.0508522036508629	True	False	124570728	ATCC	ATGG	-0.15824151962589714	0.05494042992599819	0.004239246368062568	11.0	2.880238102232545	0.004239246368062568	2.880238102232545	26.0	0.32975103813317946	True	False	124578338.0	0.09727553081182788	0.2628024374781029	chr9:124578338	0.0240126	27.0	SNP_chr9:124582283	0.103102	64.0	DAB2IP	+
chr1	ENSG00000079277.15	46990694	-0.158616735542734	0.0651684276524023	False	False	46990706	C	G	-0.24584890299322154	0.05586999375618113	1.502019396437998e-05	33.0	4.4003746280358635	1.502019396437998e-05	4.4003746280358635	14.0	0.0021482389656510338	True	True	47050333.0	0.08178119413317643	0.24424109950075207	chr1:47050333	0.0240069	16.0	SNP_chr1:47050333	0.15454	239.0	MKNK1	-
chr8	ENSG00000066855.11	66735177	-0.0619338625454853	0.041327088986308	False	False	66735199	ATCT	AGAT	-0.1474838135148281	0.05444620711255087	0.007104977856946151	4.0	2.708798671869841	0.007104977856946151	2.708798671869841	24.0	0.44204121921289274	True	False	66718520.0	0.31806911036706703	0.48802022208660234	chr8:66718520	0.0240046	3.0	SNP_chr8:66718520	0.0430684	118.0	MTFR1	+
chr3	ENSG00000163520.9	13638422	0.0354745684455769	0.0449802974496595	False	False	13638449	ATTT	AAAT	0.12453123198712672	0.0550382237040005	0.024318114707398246	9.0	2.2626317422027387	0.024318114707398246	2.2626317422027387	20.0	0.8626261350711456	True	False	13610584.0	0.29244079369096515	0.46350226382861676	chr3:13610584	0.0239996	8.0	SNP_chr3:13610584	0.128126	22.0	FBLN2	+
chr14	ENSG00000100450.8	25135572	0.0473921440722399	0.0352380149211078	True	False	25135592	T	A	0.1293994250637006	0.059795280713544535	0.031322107161902916	59.0	2.1640407657520986	0.031322107161902916	2.1640407657520986	13.0	0.7702700182164103	True	False	25154648.0	0.664751802772954	0.7755176458821784	chr14:25154648	0.023999400000000004	7.0	SNP_chr14:25138299	0.0500198	14.0	GZMH	-
chr21	ENSG00000182240.11	42497866	0.0457549064967309	0.0455857740078456	False	False	42497876	A	T	0.14685074010049426	0.05591055328354963	0.009050362034210854	21.0	2.626529903142662	0.009050362034210854	2.626529903142662	30.0	0.5952287122554729	True	False	42581448.0	0.011480690897106023	0.13702192390583742	chr21:42581448	0.02398	8.0	SNP_chr21:42581448	0.286152	70.0	BACE2	+
chr9	ENSG00000086102.14	33373190	0.17225992152899203	0.0515836037095613	True	True	33373208	AGG	CCT	0.2117889064406924	0.053799444040967016	0.00010081400472755884	4.0	3.9366374544580816	0.00010081400472755884	3.9366374544580816	18.0	0.013682660950262365	True	True	33272424.0	0.2860671416914093	0.457356159427573	chr9:33272424	0.0239748	22.0	SNP_chr9:33272424	0.0563695	158.0	NFX1	+
chr19	ENSG00000196961.8	50399685	-0.0173949386188729	0.0386262001963369	False	False	50399706	CTTT	AAAG	-0.12424870000614932	0.059944081623656414	0.03913105285214413	60.0	2.0727434075345923	0.03913105285214413	2.0727434075345923	8.0	0.651975401826556	True	False	50232093.0	0.05704970302038216	0.21508930230686113	chr19:50232093	0.0239668	2.0	SNP_chr19:50275178	0.0290542	8.0	AP2A1	+
chr6	ENSG00000001036.9	143751708	-0.11644154756538	0.0529167816221419	True	False	143751718	T	A	-0.19313166884153515	0.05442567715533606	0.0004444528077433592	9.0	3.5485395669091813	0.0004444528077433592	3.5485395669091813	16.0	0.042120455545870183	True	True	143751846.0	0.7336931696951383	0.8285937546819552	chr6:143751846	0.0239648	5.0	SNP_chr6:143865390	0.365885	110.0	FUCA2	-
chr10	ENSG00000165813.12	115855134	0.0257938986079961	0.0346140071189017	True	False	115855169	GT	AC	0.12123380418787467	0.057792802458500325	0.03677949636693488	39.0	2.097731880625271	0.03677949636693488	2.097731880625271	11.0	0.766870438642441	True	False	116013367.0	0.04895197174857304	0.2030590589970271	chr10:116013367	0.0239579	3.0	SNP_chr10:115933905	0.0390423	4.0	C10orf118	-
chr2	ENSG00000138061.7	38212522	0.0190690236151531	0.0352999103585066	False	False	38212544	ATTT	AAAT	0.11831680252116618	0.054661524173528375	0.03113996082737004	4.0	2.1645353712706195	0.03113996082737004	2.1645353712706195	13.0	0.7671017007498554	True	False	38334561.0	0.04583864677115178	0.19892477367722433	chr2:38334561	0.0239533	4.0	SNP_chr2:38334561	0.105258	10.0	CYP1B1	-
chr9	ENSG00000198963.6	77126522	-0.0231305110656184	0.0437420379887451	True	False	77126541	A	T	-0.1256060971184738	0.05545896873947289	0.024190526590159158	14.0	2.2648473271929723	0.024190526590159158	2.2648473271929723	17.0	0.77543923078379	True	False	77249382.0	0.1514300610222655	0.32118839607794897	chr9:77249382	0.0239473	3.0	SNP_chr9:77249382	0.0337203	25.0	RORB	+
chr4	ENSG00000151623.10	148981125	0.0605422923563446	0.0501735298912634	True	False	148981195	AG	CT	0.16141248356205468	0.05951152707746715	0.007103228160096451	59.0	2.7122893914643016	0.007103228160096451	2.7122893914643016	32.0	0.5317944928149828	True	False	148987972.0	0.819824136138036	0.8890306396625548	chr4:148987972	0.0239468	13.0	SNP_chr4:149180975	0.0896113	89.0	NR3C2	-
chr2	ENSG00000014641.13	63889774	-0.0419421089611976	0.0325190051752422	False	False	63889801	AG	CT	-0.12957905596203834	0.0618523806906817	0.03715243923931962	77.0	2.0949728129310294	0.03715243923931962	2.0949728129310294	22.0	1.0	True	False	63909393.0	0.5436127466008115	0.6819509802058692	chr2:63909393	0.023946	2.0	SNP_chr2:63909393	0.0331881	3.0	MDH1	+
chr3	ENSG00000072858.6	113339040	-0.0393509011768993	0.0393481714669902	False	False	113339071	GT	AC	-0.12996908276832822	0.056496984103060074	0.022090172888410888	26.0	2.300460543721105	0.022090172888410888	2.300460543721105	18.0	0.7587523047508705	True	False	113343630.0	0.6345607705672083	0.7534000871277788	chr3:113343630	0.0239363	8.0	SNP_chr3:113343478	0.031677099999999986	25.0	SIDT1	+
chr15	ENSG00000128872.5	52053004	0.250651474525731	0.0335441930641786	True	True	52053020	A	T	0.3068103008234781	0.05271370292824033	1.4052101961407295e-08	8.0	5.820313955958318	1.4052101961407295e-08	5.820313955958318	23.0	6.4010509577321485e-06	True	True	52040857.0	0.3882080745187666	0.5519322270193536	chr15:52040857	0.0239257	6.0	SNP_chr15:52042477	0.05578480000000001	346.0	TMOD2	+
chr1	ENSG00000176092.9	26633980	-0.0594165126995102	0.0592400004970495	False	False	26633994	ATC	ATG	-0.15540157389094567	0.05413392221177665	0.0043578623709896016	1.0	2.870687501323127	0.0043578623709896016	2.870687501323127	27.0	0.3464332144270263	True	False	26666809.0	0.018452439666778283	0.1590461094795507	chr1:26666809	0.0239221	12.0	SNP_chr1:26666809	0.0521859	97.0	AIM1L	-
chr6	ENSG00000112769.14	112479743	0.0461556923716277	0.0423895406843238	True	False	112479798	AACC	GGTT	0.11921738186905925	0.05490573561891413	0.03062643259175891	7.0	2.1713101650529714	0.03062643259175891	2.1713101650529714	23.0	1.0	True	False	112624300.0	0.02247061370575606	0.1681061616251752	chr6:112624300	0.0239105	9.0	SNP_chr6:112624300	0.067727	15.0	LAMA4	-
chr6	ENSG00000111981.4	150369791	-0.0221507277050605	0.0386769879074784	False	False	150369823	GTTT	AAAC	-0.1198714219478332	0.05507004888042984	0.030221809444551637	9.0	2.176708108759855	0.030221809444551637	2.176708108759855	8.0	0.5557595264492355	True	False	150304309.0	0.045829491364506036	0.19892477367722433	chr6:150304309	0.0239094	4.0	SNP_chr6:150304309	0.0310388	24.0	ULBP1	+
chr11	ENSG00000110321.11	10746516	0.0282734678410901	0.0435224624439361	False	False	10746542	GTTT	AAAC	0.11638907887170345	0.05500846511318571	0.035116326135540325	8.0	2.1158394191188696	0.035116326135540325	2.1158394191188696	18.0	1.0	True	False	10792326.0	0.029859979834628705	0.17845122959910906	chr11:10792326	0.0239048	7.0	SNP_chr11:10792326	0.0671451	6.0	EIF4G2	-
chr13	ENSG00000169508.6	99965199	0.0185757925006904	0.0454340100656264	False	False	99965254	GTTT	AAAC	0.1154320677109659	0.05509922344123913	0.036946024389108316	9.0	2.0949853827625913	0.036946024389108316	2.0949853827625913	12.0	0.812730464680955	True	False	100057558.0	0.06388233272752324	0.22379170749932203	chr13:100057558	0.0239035	3.0	SNP_chr13:100057558	0.0551717	7.0	GPR183	-
chr19	ENSG00000152439.8	57976522	-0.20349625004754998	0.0333024527110939	True	True	57976599	AT	AT	-0.17266825941087555	0.05677330546359369	0.0025623522689298198	33.0	3.0413635070376586	0.0025623522689298198	3.0413635070376586	12.0	0.13390037151339856	True	False	57960074.0	0.13774218086778806	0.30738380404280014	chr19:57960074	0.0238942	8.0	SNP_chr19:57939813	0.059872	128.0	ZNF773	+
chr5	ENSG00000168671.5	36055332	-0.0531044949087125	0.0478080900328177	False	False	36055350	T	A	-0.13478229101038727	0.0549638688043195	0.014724163405658776	9.0	2.452198033770778	0.014724163405658776	2.452198033770778	16.0	0.5460819599870803	True	False	36044351.0	0.7317271024816979	0.827380618735114	chr5:36044351	0.0238887	3.0	SNP_chr5:36040320	0.0378038	47.0	UGT3A2	-
chr15	ENSG00000104067.12	29941262	-0.0481335062396053	0.0488919528887158	False	False	29941296	AC	GT	-0.12217774465173688	0.05941991383582949	0.04069576975369447	55.0	2.0561750558794176	0.04068219667199415	2.0561750558794176	40.0	1.0	True	False	30233518.0	0.02875454675079201	0.17643808905415703	chr15:30233518	0.0238876	10.0	SNP_chr15:30233518	0.136943	12.0	TJP1	-
chr19	ENSG00000167670.11	4420243	-0.187473748520004	0.0369827079243485	False	False	4420259	T	A	-0.23788407781161106	0.05636016829984571	3.238906585962876e-05	37.0	4.220783666685081	3.238906585962876e-05	4.220783666685081	12.0	0.0036937211844831146	True	True	4420042.0	0.0020688262666874293	0.0821058510065281	chr19:4420042	0.0238678	19.0	SNP_chr19:4457518	0.0745859	175.0	CHAF1A	+
chr2	ENSG00000178662.11	166498602	0.0185550428184396	0.0368560862415443	False	False	166498657	AC	GT	0.12043292852188807	0.06075356710994775	0.04846864766116058	67.0	1.982318639890504	0.04846864766116058	1.982318639890504	22.0	1.0	True	False	166555944.0	0.0315555603895312	0.18189876096468574	chr2:166555944	0.0238659	4.0	SNP_chr2:166518637	0.0991518	34.0	CSRNP3	+
chr19	ENSG00000167595.10	36265315	0.115629045962425	0.0316798839374827	False	False	36265342	AATG	ATTC	0.13721160834329849	0.05452752917552205	0.012330840954731406	4.0	2.5163731131410616	0.012330840954731406	2.5163731131410616	17.0	0.5034372346332846	True	False	36276086.0	0.3076308468931391	0.4777822183148335	chr19:36276086	0.0238623	12.0	SNP_chr19:36276086	0.0965668	32.0	C19orf55	+
chr1	ENSG00000187145.10	150335024	-0.19361365493654698	0.062732055721788	False	False	150335035	A	T	-0.2452136429810403	0.05867493706157136	3.942552598556534e-05	61.0	4.179188854071065	3.942552598556534e-05	4.179188854071065	18.0	0.0061644922419956585	True	True	150226321.0	0.07137677543625087	0.23270169078672612	chr1:150226321	0.0238606	10.0	SNP_chr1:150202655	0.0463267	281.0	MRPS21	+
chr16	ENSG00000166780.6	15612932	-0.0632862447333895	0.0558711204536205	False	False	15612965	AC	GT	-0.1472700649161639	0.06099029181550029	0.016433370566340724	71.0	2.414647651820813	0.016433370566340724	2.414647651820813	12.0	0.4849694431637585	True	False	15687509.0	0.10172331582914072	0.26804865652898424	chr16:15687509	0.0238602	8.0	SNP_chr16:15687509	0.217719	58.0	C16orf45	+
chr9	ENSG00000136868.9	116044752	-0.0575077548239183	0.0358520527814189	False	False	116044767	A	T	-0.15745306042870014	0.055907677267448136	0.005167357519133129	22.0	2.8163048104374764	0.005167357519133129	2.8163048104374764	25.0	0.3700150818993612	True	False	115950706.0	0.28548439672021586	0.4566704279036711	chr9:115950706	0.0238569	12.0	SNP_chr9:115950706	0.147025	61.0	SLC31A1	+
chr16	ENSG00000149927.13	30008752	-0.0269778675237951	0.0407031327164463	False	False	30008763	T	A	-0.1280921870796397	0.059163576597110176	0.031225399047799876	53.0	2.165051446296374	0.031225399047799876	2.165051446296374	8.0	0.5671063150921832	True	False	29986627.0	0.03010614914097872	0.1786948198457753	chr16:29986627	0.0238561	13.0	SNP_chr16:29986627	0.090221	13.0	DOC2A	-
chr11	ENSG00000133800.4	10688677	-0.0546306472403186	0.0490158736827707	True	False	10688707	T	A	-0.12011267053912525	0.05593570420016291	0.032529516470481384	19.0	2.1473345559270784	0.032529516470481384	2.1473345559270784	19.0	1.0	True	False	10519088.0	0.05293473475294868	0.20885256996484444	chr11:10519088	0.0238538	8.0	SNP_chr11:10519088	0.07261210000000001	9.0	LYVE1	-
chr9	ENSG00000197958.8	130231900	0.35249105753962395	0.0252499487537363	False	False	130231917	A	T	0.42808942917212905	0.05279684292942402	1.4141856506047782e-14	41.0	8.108239156352132	1.4141856506047782e-14	8.108239156352132	17.0	1.322619748590435e-11	True	True	130222452.0	0.1826549952988416	0.352399668476791	chr9:130222452	0.0238502	22.0	SNP_chr9:130222452	0.182597	377.0	RPL12	-
chr15	ENSG00000033800.9	68356249	-0.12310632359739	0.0695709190925929	True	False	68356259	A	T	-0.21764613231209493	0.057413396827378914	0.0001827523221564662	45.0	3.7908597006806137	0.0001827523221564662	3.7908597006806137	18.0	0.022496709889327202	True	True	68553483.0	0.5862744710616062	0.7161006551514892	chr15:68553483	0.0238424	11.0	SNP_chr15:68567752	0.0819043	206.0	PIAS1	+
chr1	ENSG00000143702.11	243475070	-0.21983986952164603	0.0477655418604597	True	True	243475080	A	T	-0.2408005735027421	0.05425677042431979	1.2501171834209176e-05	14.0	4.438166363746686	1.2501171834209176e-05	4.438166363746686	6.0	0.0008683978476633347	True	True	243421494.0	0.7198320064982695	0.8186703296646858	chr1:243421494	0.0238402	22.0	SNP_chr1:243421494	0.0719764	133.0	CEP170	-
chr18	ENSG00000255112.2	11933816	0.0267335102572314	0.0401099267470089	False	False	11933857	GT	AC	0.13041896706080036	0.0597872255443736	0.030001892884640894	59.0	2.181385168375215	0.030001892884640894	2.181385168375215	21.0	1.0	True	False	11880310.0	0.04083057539086003	0.1942143125558983	chr18:11880310	0.0238309	7.0	SNP_chr18:11879825	0.10431300000000003	16.0	CHMP1B	+
chr6	ENSG00000204613.6	30123293	-0.0545868336552323	0.0542140833832614	False	False	30123309	AC	GT	-0.12692897639370065	0.05468586818533956	0.020894554741927	5.0	2.3210562546710807	0.020894554741927	2.3210562546710807	12.0	0.5682798940633059	True	False	30142264.0	0.08109053979045078	0.24365309876949295	chr6:30142264	0.0238153	4.0	SNP_chr6:30031345	0.05950560000000001	68.0	TRIM10	-
chr14	ENSG00000205659.6	74624147	-0.211434368397196	0.0358997302888637	False	False	74624163	AT	AT	-0.2963764647850338	0.055606394923103535	1.955748726842961e-07	39.0	5.329898929698359	1.955748726842961e-07	5.329898929698359	36.0	0.00010458248971869124	True	True	74530995.0	0.07658140979208418	0.23894223080571309	chr14:74530995	0.0238128	5.0	SNP_chr14:74530995	0.11028	533.0	LIN52	+
chr6	ENSG00000124593.10	41677268	0.0540317139055336	0.0522141508103418	False	False	41677307	ATGG	ATCC	0.1165437960694506	0.054923286606082034	0.03459452172907275	7.0	2.121937765766277	0.03459452172907275	2.121937765766277	16.0	0.9342705465004681	True	False	41652993.0	0.09337441869223942	0.25824383750014196	chr6:41652993	0.0238126	9.0	SNP_chr6:41652993	0.0512399	20.0	PRICKLE4	+
chr22	ENSG00000100142.10	38330562	0.0243396073418511	0.034414601815393	True	False	38330578	ATTT	AAAT	0.1177307010096582	0.056676103635099936	0.038609230939984	27.0	2.0772546709923563	0.038609230939984	2.0772546709923563	10.0	0.74442045220992	True	False	38433255.0	0.22126316153293613	0.3914061733809781	chr22:38433255	0.0238068	2.0	SNP_chr22:38433255	0.0238645	2.0	POLR2F	+
chr16	ENSG00000242612.2	495279	-0.271245420937536	0.035379943230842995	True	True	495289	A	T	-0.3627582718861231	0.055103413147310494	2.1964099429754289e-10	48.0	6.583226903138371	2.1964099429754289e-10	6.583226903138371	6.0	3.9229026003555535e-08	True	True	456416.0	0.08405704335960568	0.24676793801159555	chr16:456416	0.023801	24.0	SNP_chr16:460578	0.139779	364.0	DECR2	+
chr2	ENSG00000115468.7	233495973	0.0097550387954495	0.0415624393074553	False	False	233496030	CT	AG	0.1196685488004134	0.05830003958205335	0.04100546412722258	44.0	2.0526323765524728	0.04100546412722258	2.0526323765524728	29.0	1.0	True	False	233514309.0	0.023756760671123447	0.16944814927510105	chr2:233514309	0.0237915	4.0	SNP_chr2:233509851	0.07335499999999999	7.0	EFHD1	+
chr20	ENSG00000240849.6	48858154	-0.0241784577083344	0.0369864228362573	False	False	48858213	AC	GT	-0.12652331068286352	0.06025749947519499	0.03667897071971486	63.0	2.099710605066625	0.03667897071971486	2.099710605066625	22.0	1.0	True	False	48832863.0	0.044562702813453835	0.19803446911024128	chr20:48832863	0.0237903	3.0	SNP_chr20:48664874	0.053172	13.0	TMEM189	-
chr17	ENSG00000176358.11	47987263	-0.0386505721733805	0.0393244346904905	False	False	47987273	T	A	-0.13061760153281354	0.05482636038046157	0.017771981207723768	7.0	2.382386877888791	0.017771981207723768	2.382386877888791	15.0	0.5891645786182016	True	False	47873413.0	0.046387806625062915	0.1997362043581426	chr17:47873413	0.0237895	17.0	SNP_chr17:47873413	0.0701735	25.0	TAC4	-
chr2	ENSG00000176771.11	133348392	0.0292905086829907	0.0418853361030982	False	False	133348425	GT	AC	0.12992439301894168	0.05649731783366575	0.022136352913804697	26.0	2.2996559482956913	0.022136352913804697	2.2996559482956913	65.0	1.0	True	False	133349416.0	0.4940065707801301	0.6407322203853085	chr2:133349416	0.0237894	14.0	SNP_chr2:133734850	0.054283500000000005	59.0	NCKAP5	-
chr6	ENSG00000187566.3	18064624	0.0438889884708932	0.0516032136719778	False	False	18064664	GT	AC	0.14473243808457265	0.05514105349592119	0.009084296747652022	12.0	2.6247673721953566	0.009084296747652022	2.6247673721953566	17.0	0.416426039149479	True	False	18049040.0	0.3617386704203045	0.5272794937688874	chr6:18049040	0.0237873	20.0	SNP_chr6:18056342	0.0336343	60.0	NHLRC1	-
chr7	ENSG00000105855.5	20398035	0.0211227780517286	0.0409044102114397	False	False	20398053	T	A	0.12180401704318025	0.0577887380217189	0.03589643264346408	39.0	2.1077466166055108	0.03589643264346408	2.1077466166055108	21.0	1.0	True	False	20474291.0	0.061340262722694966	0.22061388892487557	chr7:20474291	0.0237838	5.0	SNP_chr7:20474291	0.0391781	9.0	ITGB8	+
chr19	ENSG00000173875.9	12701736	0.0225636828969595	0.0417817034389992	False	False	12701748	A	T	0.14456615552129826	0.06124821137986738	0.01899460824580211	73.0	2.3603326899570156	0.01899460824580211	2.3603326899570156	14.0	0.5882416608137042	True	False	12688321.0	0.5885569070928099	0.717927430235878	chr19:12688321	0.0237767	6.0	SNP_chr19:12732530	0.0556682	28.0	ZNF791	+
chr4	ENSG00000109670.9	153234367	-0.0342862496234882	0.0473125868680436	False	False	153234378	A	T	-0.13841219415583222	0.056801885176189164	0.015393399028429946	30.0	2.4367535289806432	0.015393399028429946	2.4367535289806432	19.0	0.6241082364886755	True	False	153437725.0	0.10295052397994918	0.26974241416834477	chr4:153437725	0.0237766	7.0	SNP_chr4:153437725	0.055801800000000006	76.0	FBXW7	-
chr16	ENSG00000184110.10	28828644	-0.15899106184613598	0.0326904827157723	False	False	28828655	T	A	-0.15813604561935393	0.05954350559429394	0.008373728783833068	59.0	2.655806775919961	0.008373728783833068	2.655806775919961	3.0	0.11473736114789924	True	False	28837203.0	0.4258576335413963	0.5836569579552119	chr16:28837203	0.0237742	14.0	SNP_chr16:28835680	0.043968	43.0	EIF3C	+
chr16	ENSG00000197912.9	89578301	0.27635983616605103	0.0497049367438848	True	True	89578322	GTT	AAC	0.3124183798960359	0.052612565735977015	7.386138462265486e-09	8.0	5.938094360648163	7.386138462265486e-09	5.938094360648163	18.0	2.758165660520736e-06	True	True	89583628.0	0.9334769727642558	0.9618490413351133	chr16:89583628	0.0237674	12.0	SNP_chr16:89583628	0.061129099999999985	354.0	SPG7	+
chr7	ENSG00000154678.12	32165814	0.0303274999459616	0.0508692662184844	False	False	32165858	AGAT	ATCT	0.13040008633721356	0.055337982130747726	0.019052106226736684	13.0	2.356430092248678	0.019052106226736684	2.356430092248678	64.0	1.0	True	False	32227826.0	0.059916973224511574	0.21862036223486367	chr7:32227826	0.0237557	12.0	SNP_chr7:32227826	0.124185	67.0	PDE1C	-
chr3	ENSG00000182923.12	134204834	-0.30354881950356	0.03961886135356	False	False	134204850	C	G	-0.3348478907269909	0.05377831471696587	1.5661008789751424e-09	27.0	6.226448197368925	1.5661008789751424e-09	6.226448197368925	16.0	5.843105169556487e-07	True	True	134286913.0	0.1601450536261048	0.33047024911452283	chr3:134286913	0.0237429	1.0	SNP_chr3:134222682	0.0155938	465.0	CEP63	+
chr1	ENSG00000137941.12	84231811	0.0288073743036266	0.0413850359211334	False	False	84231850	AC	GT	0.13887850203403548	0.05805296674011716	0.01737885372832303	43.0	2.3922722615666827	0.01737885372832303	2.3922722615666827	21.0	0.7188775174235135	True	False	84295861.0	0.17026898922431805	0.33982823814126034	chr1:84295861	0.0237416	11.0	SNP_chr1:84295861	0.120235	26.0	TTLL7	-
chr2	ENSG00000143933.12	47307555	0.0528876987847164	0.0543970877441369	True	False	47307578	CCTT	AAGG	0.14619665740822238	0.05462249986918696	0.007813519758661338	6.0	2.676491514638516	0.007813519758661338	2.676491514638516	23.0	0.4571981407763178	True	False	47435722.0	0.01398114795501492	0.14764525476398732	chr2:47435722	0.0237356	21.0	SNP_chr2:47308120	0.0509525	103.0	CALM2	-
chr11	ENSG00000214026.6	2025023	0.053398821679384	0.0494545179224462	True	False	2025035	A	T	0.13220717339742466	0.05685048671568326	0.0207017824156041	30.0	2.325524037438942	0.0207017824156041	2.325524037438942	6.0	0.35972424566354066	True	False	1870677.0	0.02286282038415396	0.1686474202376011	chr11:1870677	0.0237343	11.0	SNP_chr11:1970731	0.0814015	14.0	MRPL23	+
chr14	ENSG00000165792.13	21554542	0.0177361919957938	0.0400016842116061	False	False	21554552	T	A	0.1194754570578356	0.05498816423572247	0.03051917680274463	8.0	2.172748603602585	0.03051917680274463	2.172748603602585	17.0	0.8970177701505841	True	False	21457048.0	0.03204631779764382	0.1828771607344972	chr14:21457048	0.0237342	12.0	SNP_chr14:21556963	0.0630694	21.0	METTL17	+
chr19	ENSG00000186431.14	55390501	-0.15138581559627404	0.0443831787743264	True	True	55390512	T	A	-0.2367964102855499	0.05666248864377304	3.864382855192807e-05	40.0	4.179068303445807	3.864382855192807e-05	4.179068303445807	13.0	0.004583661290561679	True	True	55394734.0	0.004154199410445705	0.1030063128883289	chr19:55394734	0.0237291	23.0	SNP_chr19:55399314	0.453999	86.0	FCAR	+
chr17	ENSG00000212734.4	6618742	0.0337555811223088	0.0395129380122601	False	False	6618762	T	A	0.12555654845623304	0.05469549730971191	0.022329956623914002	5.0	2.2955554777255642	0.022329956623914002	2.2955554777255642	11.0	0.5612337998166135	True	False	6578644.0	0.04870365568443788	0.20282293262232082	chr17:6578644	0.0237289	10.0	SNP_chr17:6578644	0.0363487	62.0	C17orf100	+
chr1	ENSG00000198691.7	94617113	0.021394195659158	0.040083502205045	True	False	94617131	GT	AC	0.12090864020281936	0.054727317982051035	0.02784285846055036	5.0	2.209292263188813	0.02784285846055036	2.209292263188813	16.0	0.8146306922526457	True	False	94503197.0	0.032341455991938065	0.18305534853779035	chr1:94503197	0.0237276	7.0	SNP_chr1:94503197	0.0893489	17.0	ABCA4	-
chr8	ENSG00000104447.7	116891668	0.0189428191370247	0.0428505658118852	False	False	116891747	CTTT	AAAG	0.12603017773143152	0.057563210587445825	0.02934414568977648	37.0	2.1894223141006997	0.02934414568977648	2.1894223141006997	41.0	1.0	True	False	116336937.0	0.017951445635961447	0.15832679374599462	chr8:116336937	0.0237231	7.0	SNP_chr8:116336937	0.215686	55.0	TRPS1	-
chr15	ENSG00000176463.9	92397101	0.09391488990613	0.0584976887442603	True	False	92397131	CGG	CCG	0.20580628097523165	0.05837794929067702	0.000493525003675178	53.0	3.525411280729914	0.000493525003675178	3.525411280729914	35.0	0.08551335066008516	True	True	92397865.0	0.4127896792430616	0.5722459334084956	chr15:92397865	0.0237174	14.0	SNP_chr15:92395398	0.156282	217.0	SLCO3A1	+
chr17	ENSG00000167302.5	79196097	0.0463477619619527	0.0362687862200321	False	False	79196123	ACCCTG	AGGGTC	0.1246150712895629	0.054454332696491414	0.022740226841165515	2.0	2.2884326208553842	0.022740226841165515	2.2884326208553842	11.0	0.5676163496005803	True	False	79246605.0	0.1882326556524148	0.3579310932621582	chr17:79246605	0.0237142	2.0	SNP_chr17:79204835	0.0262603	31.0	ENTHD2	-
chr14	ENSG00000126804.9	65022566	-0.0583911118694164	0.05659581331573	False	False	65022577	CT	AG	-0.12340354471885133	0.054877443803276006	0.02519625655688209	7.0	2.2487116047392233	0.02519625655688209	2.2487116047392233	14.0	0.7031044122923411	True	False	65048794.0	0.2857534595475833	0.45700232734239615	chr14:65048794	0.0237129	2.0	SNP_chr14:65048794	0.0246794	21.0	ZBTB1	+
chr5	ENSG00000164330.12	158517816	0.051348304728158	0.0577922312597301	False	False	158517842	AAT	ATT	0.16177761535259372	0.05586809107090108	0.004050134023593969	22.0	2.89570687402376	0.004050134023593969	2.89570687402376	33.0	0.37836912444317494	True	False	158057822.0	0.005954544999559597	0.11579578986883504	chr5:158057822	0.0237121	8.0	SNP_chr5:158057822	0.05856759999999999	110.0	EBF1	-
chr1	ENSG00000254726.2	155962060	-0.0201838647638866	0.0345950781130045	False	False	155962077	T	A	-0.12000855435794093	0.0562046953417993	0.033522902229468195	22.0	2.1352051395017675	0.033522902229468195	2.1352051395017675	6.0	0.49059033469607943	True	False	155996261.0	0.08200213673643315	0.24460565023691264	chr1:155996261	0.0237101	7.0	SNP_chr1:155944643	0.0533368	8.0	MEX3A	-
chr9	ENSG00000119508.13	102678673	0.0169519891578152	0.0363338326147042	False	False	102678748	ATTT	AAAT	0.12017812223873535	0.05770255799447115	0.038135316283092864	38.0	2.082717411769689	0.038135316283092864	2.082717411769689	15.0	0.9543895115170078	True	False	102540372.0	0.04995382017051463	0.2044088695463643	chr9:102540372	0.0237072	3.0	SNP_chr9:102540372	0.052537	6.0	NR4A3	+
chr19	ENSG00000173928.2	11463284	0.0210417929944197	0.0386970896766644	False	False	11463319	A	T	0.12024093319590726	0.058396749387663725	0.0403867970533425	45.0	2.0590346972516262	0.0403867970533425	2.0590346972516262	16.0	1.0	True	False	11459665.0	0.025780398623484614	0.17136518440142506	chr19:11459665	0.0237024	12.0	SNP_chr19:11397540	0.0640431	15.0	SWSAP1	+
chr19	ENSG00000167625.6	42740217	-0.0497378415759696	0.051954205815572	True	False	42740235	ATTC	AATG	-0.11436694202309206	0.05468699370528683	0.03726544186236065	4.0	2.0913005867432735	0.03726544186236065	2.0913005867432735	8.0	0.6317156900696207	True	False	42680220.0	0.4680805699223601	0.620166017973542	chr19:42680220	0.0237023	3.0	SNP_chr19:42680220	0.032699	2.0	ZNF526	+
chr17	ENSG00000266967.2	41211487	-0.0366611888931882	0.04823392849703799	False	False	41211532	AAC	GTT	-0.1212961822673106	0.055488941357923316	0.02954340226946745	14.0	2.1859523591359817	0.02954340226946745	2.1859523591359817	10.0	0.6277180622381198	True	False	41181721.0	0.22516454384293208	0.39478206763155255	chr17:41181721	0.0237017	2.0	SNP_chr17:41181721	0.029677099999999994	14.0	AARSD1	-
chr7	ENSG00000122592.6	27294034	0.0223353735271215	0.0367000111487833	False	False	27294044	T	A	0.1155895029048742	0.05783199122936394	0.04655688146184783	39.0	1.9987121392110072	0.04655688146184783	1.9987121392110072	20.0	1.0	True	False	27103400.0	0.011478116961465326	0.13702192390583742	chr7:27103400	0.0236885	5.0	SNP_chr7:27111195	0.02873	6.0	HOXA7	-
chr4	ENSG00000251139.1	185799674	0.0202754802698361	0.0349440266948146	True	False	185799685	T	A	0.11769268794701625	0.05714360993413003	0.040294149550048584	32.0	2.0595949062840395	0.040294149550048584	2.0595949062840395	15.0	0.9885527352747577	True	False	185689987.0	0.03993657890221633	0.1933951943525449	chr4:185689987	0.0236814	10.0	SNP_chr4:185704176	0.0649933	16.0	RP11-701P16.2	+
chr4	ENSG00000171564.7	155584417	0.019485417175397	0.0400917275916217	False	False	155584427	A	T	0.1248513974370976	0.05846449921622681	0.033563040814035466	46.0	2.135507857090224	0.033563040814035466	2.135507857090224	26.0	1.0	True	False	155489095.0	0.017108734367692252	0.15675523726294296	chr4:155489095	0.0236798	6.0	SNP_chr4:155546242	0.0698047	21.0	FGB	+
chr14	ENSG00000100650.11	70202490	0.0204269948239011	0.0394283310650432	False	False	70202506	T	A	0.11975874801802056	0.05790144812357164	0.03948412029084908	40.0	2.0683204289197534	0.03948412029084908	2.0683204289197534	13.0	0.8911246606362249	True	False	70133531.0	0.06647890802786617	0.22739198529631224	chr14:70133531	0.0236788	1.0	SNP_chr14:70133531	0.0209785	1.0	SRSF5	+
chr1	ENSG00000184005.9	76513303	0.19288694965404504	0.06833497029372701	False	False	76513314	AT	AT	0.26195057529351895	0.05320665383645472	1.3490659887303914e-06	5.0	4.923267230799668	1.3490659887303914e-06	4.923267230799668	52.0	0.0008179194365959688	True	True	76528199.0	0.9193173571927536	0.9533590115847161	chr1:76528199	0.0236779	32.0	SNP_chr1:76571192	0.0750594	439.0	ST6GALNAC3	+
chr6	ENSG00000168477.13	32070347	-0.0609441863526548	0.0523097073247992	True	False	32070372	A	T	-0.14257932416298738	0.05440341468760376	0.009177542813314165	3.0	2.6207789526026786	0.009177542813314165	2.6207789526026786	13.0	0.34996087526393993	True	False	32070069.0	0.7901283337065682	0.8688441143749718	chr6:32070069	0.0236753	14.0	SNP_chr6:32070069	0.051316	31.0	TNXB	-
chr21	ENSG00000160180.14	43806887	0.247874637381512	0.0564373572146759	True	True	43806916	ATTT	AAAT	0.2821092326253347	0.05297302525893701	1.8726312092996408e-07	6.0	5.325526175753771	1.8726312092996408e-07	5.325526175753771	14.0	4.3414146684628326e-05	True	True	43806256.0	0.6717148397653101	0.7810625434106148	chr21:43806256	0.023675	10.0	SNP_chr21:43806256	0.281493	84.0	TFF3	-
chr19	ENSG00000132002.3	14599746	-0.0317333986585344	0.0434574294922856	False	False	14599757	T	A	-0.1290534122940649	0.060237696965455625	0.033052145709190926	63.0	2.142402827386858	0.033052145709190926	2.142402827386858	20.0	1.0	True	False	14716413.0	0.06541075397258962	0.22620965079570077	chr19:14716413	0.0236731	7.0	SNP_chr19:14716413	0.0797398	10.0	DNAJB1	-
chr2	ENSG00000091428.13	173604094	0.0289458551458261	0.0439563337274889	False	False	173604116	GTTTTT	AAAAAC	0.12023931363618913	0.05602383783633338	0.03262173991792939	20.0	2.146217008328726	0.03262173991792939	2.146217008328726	28.0	1.0	True	False	173557523.0	0.026823733476035904	0.17372214634763836	chr2:173557523	0.0236608	6.0	SNP_chr2:173609934	0.0480967	7.0	RAPGEF4	+
chr19	ENSG00000104979.4	13887758	-0.22052966438695698	0.0323417376116443	False	False	13887782	GTTTTT	AAAAAC	-0.15989679003071394	0.05433992383912622	0.003485876183070958	4.0	2.9425287842524344	0.003485876183070958	2.9425287842524344	22.0	0.258778397572329	True	False	13884800.0	0.4103470736777424	0.5704581450406229	chr19:13884800	0.0236555	28.0	SNP_chr19:13884800	0.050712	64.0	C19orf53	+
chr5	ENSG00000176928.4	74328698	-0.10662089388669699	0.0552871948612171	True	False	74328748	GT	AC	-0.16714188459849494	0.05945398802780528	0.005289380185099024	59.0	2.8112812974013868	0.005289380185099024	2.8112812974013868	11.0	0.21260836063076752	True	False	74273258.0	0.00970161094640786	0.13067574446818497	chr5:74273258	0.0236553	12.0	SNP_chr5:74329116	0.07147089999999999	95.0	GCNT4	-
chr6	ENSG00000179165.9	36440844	-0.0356609793671493	0.038748095982551	False	False	36440855	T	A	-0.1251930412878549	0.060156863038529386	0.038359318382166406	62.0	2.0811098678411977	0.038359318382166406	2.0811098678411977	21.0	1.0	True	False	36313151.0	0.03870394816792424	0.19107194846164524	chr6:36313151	0.0236424	8.0	SNP_chr6:36313151	0.101124	7.0	PXT1	-
chr17	ENSG00000072210.14	19492322	0.13777073004657098	0.0478161408373577	True	False	19492359	AAC	GTT	0.17507982078337608	0.05573940788059811	0.0018448382980373206	22.0	3.1410419923803716	0.0018448382980373206	3.1410419923803716	14.0	0.11710781230361693	True	False	19525492.0	0.6210629942805599	0.7437185746803839	chr17:19525492	0.0236348	7.0	SNP_chr17:19619053	0.0621653	146.0	ALDH3A2	+
chr22	ENSG00000128285.4	41142825	-0.0774901244353044	0.0566281174891779	False	False	41142835	T	A	-0.17300672820444868	0.057054920909475934	0.0026404832194083017	36.0	3.0322840772830686	0.0026404832194083017	3.0322840772830686	16.0	0.16905921440125393	True	False	41089707.0	0.854126715271605	0.91299170637883	chr22:41089707	0.0236324	3.0	SNP_chr22:41089707	0.08568049999999999	123.0	MCHR1	+
chr4	ENSG00000109220.6	54840968	0.0516311936381204	0.0575936114340334	True	False	54841011	AC	GT	0.15637416419638545	0.055387347304425134	0.0050531327757799924	16.0	2.8232831469055033	0.0050531327757799924	2.8232831469055033	16.0	0.26788930359647023	True	False	54853628.0	0.4606835706397662	0.6143137399160947	chr4:54853628	0.023632	13.0	SNP_chr4:54853628	0.0443875	58.0	CHIC2	-
chr11	ENSG00000181963.5	4437282	0.14609915530170497	0.0644863000536136	True	False	4437292	G	C	0.20272980475396696	0.05820946173572913	0.0005747572772076403	51.0	3.482763776005351	0.0005747572772076403	3.482763776005351	13.0	0.04364403450387328	True	True	4420095.0	0.07009230653719979	0.2315557769712122	chr11:4420095	0.0236291	2.0	SNP_chr11:4426927	0.0516105	261.0	OR52K2	+
chr11	ENSG00000236287.3	10964465	-0.0218452452729584	0.0428341896446543	False	False	10964475	T	A	-0.1258910151540831	0.05545694986607495	0.023868226093191697	14.0	2.2700674209112113	0.023868226093191697	2.2700674209112113	17.0	0.7682800148630441	True	False	10945632.0	0.054966347611011636	0.21282704404755015	chr11:10945632	0.0236215	9.0	SNP_chr11:10945632	0.258185	23.0	ZBED5	-
chr1	ENSG00000162490.6	11656073	0.0523831651449319	0.0519630968732265	True	False	11656121	ATTTT	AAAAT	0.16877443411534054	0.056531174166078876	0.0030610739510316953	30.0	2.9855108549401477	0.0030610739510316953	2.9855108549401477	19.0	0.21259176767828164	True	False	11764293.0	0.003384167553967391	0.09622154714657771	chr1:11764293	0.023618	19.0	SNP_chr1:11717300	0.218962	79.0	DRAXIN	+
chr17	ENSG00000108883.8	42937010	0.0572349055042173	0.0581407110514304	False	False	42937029	AC	GT	0.15352925425660738	0.05498180864617283	0.005544217981119912	11.0	2.7923645663354186	0.005544217981119912	2.7923645663354186	25.0	0.3870737633556833	True	False	42996709.0	0.1438659456126499	0.3132666989456165	chr17:42996709	0.023617	12.0	SNP_chr17:42996709	0.0701711	106.0	EFTUD2	-
chr15	ENSG00000140265.8	43728661	0.212347579227388	0.0503250957844769	False	False	43728691	ATTT	AAAT	0.2189040572009649	0.05420813266797361	6.728749377449716e-05	10.0	4.038214312633837	6.728749377449716e-05	4.038214312633837	13.0	0.0073408754931316095	True	True	43671545.0	0.017940959296120374	0.15832679374599462	chr15:43671545	0.023612900000000003	5.0	SNP_chr15:43663173	0.0836555	186.0	ZSCAN29	-
chr12	ENSG00000151067.16	2824071	-0.0379919518082667	0.0541370425905212	False	False	2824088	T	A	-0.13983446219226028	0.054673262381730835	0.010987793013310685	6.0	2.557638891491981	0.010987793013310685	2.557638891491981	39.0	0.7945692696753165	True	False	2799987.0	0.9588759800662884	0.9773121041079391	chr12:2799987	0.0236055	15.0	SNP_chr12:2541534	0.07638439999999999	80.0	CACNA1C	+
chr1	ENSG00000171729.9	15474108	0.197957299196833	0.0501562556639388	True	True	15474118	A	T	0.22395401274971585	0.05465283803195842	5.299924464888937e-05	16.0	4.097756325458488	5.299924464888937e-05	4.097756325458488	22.0	0.009453884912839114	True	True	15464461.0	0.8274681563737903	0.8938294043414722	chr1:15464461	0.0236054	16.0	SNP_chr1:15471494	0.0454615	342.0	TMEM51	+
chr21	ENSG00000155313.11	17086698	0.0391658757168859	0.0493867100619914	True	False	17086733	GT	AC	0.13925697997446587	0.060489529546917685	0.022092571322598457	66.0	2.3021666893020476	0.022092571322598457	2.3021666893020476	25.0	0.9330235824686611	True	False	17242234.0	0.1617808716371491	0.3324077350097182	chr21:17242234	0.0236038	5.0	SNP_chr21:17242234	0.0291599	93.0	USP25	+
chr9	ENSG00000119411.10	116089700	-0.297323072026426	0.0585936150413991	True	True	116089763	AC	GT	-0.3452700588786166	0.05238215037003801	1.7892458748478448e-10	13.0	6.591368556646867	1.7892458748478448e-10	6.591368556646867	17.0	8.413720480909275e-08	True	True	116113396.0	0.04570769486051754	0.19892477367722433	chr9:116113396	0.0235989	5.0	SNP_chr9:116113396	0.846067	264.0	BSPRY	+
chr15	ENSG00000140455.12	63789444	0.25454465271075194	0.0651111591635367	True	True	63789457	T	A	0.3128254228618615	0.05656040061536481	7.272123089553058e-08	52.0	5.53082049381527	7.272123089553058e-08	5.53082049381527	12.0	1.5827123277981115e-05	True	True	63791063.0	0.115475869071833	0.2834945955397316	chr15:63791063	0.02359	17.0	SNP_chr15:63792423	0.0753241	256.0	USP3	+
chr9	ENSG00000136811.12	131224871	0.0497350257099804	0.0424304553301256	False	False	131224896	T	A	0.12279797940371985	0.0595220972284153	0.04003489695605612	56.0	2.0630654012825547	0.04003489695605612	2.0630654012825547	9.0	0.7126638128451821	True	False	131226457.0	0.07417412344443193	0.23584151791317715	chr9:131226457	0.0235887	1.0	SNP_chr9:131226457	0.00820566	1.0	ODF2	+
chr12	ENSG00000139714.8	122140894	0.16363011833965602	0.0490140780394434	False	False	122140904	A	T	0.2132026699991649	0.05531218572285708	0.00014080345655632224	22.0	3.8545334488754714	0.00014080345655632224	3.8545334488754714	24.0	0.022962428658967356	True	True	122052652.0	0.4896866441397477	0.6379723390648886	chr12:122052652	0.0235873	17.0	SNP_chr12:122078138	0.0401593	129.0	MORN3	-
chr10	ENSG00000119953.8	112163768	0.0236140842359179	0.0412136478469646	False	False	112163781	A	T	0.12481385219219872	0.055378097222890055	0.024879921381404702	13.0	2.253848695628495	0.024879921381404702	2.253848695628495	16.0	0.7590121310324884	True	False	112029405.0	0.038506583585923335	0.19102714577735966	chr10:112029405	0.0235828	6.0	SNP_chr10:112029405	0.0785885	31.0	SMNDC1	-
chr1	ENSG00000198929.8	162248455	0.0349292118368551	0.0446066112264173	False	False	162248502	GT	AC	0.14118243210462375	0.05959000988837354	0.018513543934430245	58.0	2.369229882141193	0.018513543934430245	2.369229882141193	31.0	0.9571130155678492	True	False	162418544.0	0.006689210820039326	0.11884940056312698	chr1:162418544	0.0235808	17.0	SNP_chr1:162225145	0.0651873	79.0	NOS1AP	+
chr10	ENSG00000138336.8	70504747	-0.0184598958272741	0.0367437018465488	False	False	70504773	AATT	AATT	-0.11294531659809567	0.055457411333684745	0.0425090945017742	13.0	2.036613572142933	0.0425090945017742	2.036613572142933	46.0	1.0	True	False	70272111.0	0.13410423498972907	0.30380176433952205	chr10:70272111	0.0235796	3.0	SNP_chr10:70496092	0.113808	3.0	TET1	+
chr21	ENSG00000155307.13	15806086	-0.0304227179014372	0.0433592424964551	True	False	15806103	AAAC	GTTT	-0.135583730610296	0.05478947900058306	0.013844166199117514	7.0	2.474630770058119	0.013844166199117514	2.474630770058119	22.0	0.6394952379611754	True	False	15806228.0	0.03781257461655126	0.18967711728493888	chr21:15806228	0.0235789	17.0	SNP_chr21:15807200	0.10768	64.0	SAMSN1	-
chr10	ENSG00000108175.12	81138624	-0.0218056692953639	0.0388220181006363	False	False	81138679	GT	AC	-0.11935394776029687	0.05515843160964516	0.031207191275381463	10.0	2.1638386784628283	0.031207191275381463	2.1638386784628283	22.0	1.0	True	False	80809235.0	0.03360415478668192	0.185433819170124	chr10:80809235	0.0235782	14.0	SNP_chr10:80816306	0.0507677	20.0	ZMIZ1	+
chr19	ENSG00000179115.6	13001378	0.10315774092372197	0.0463016177934482	False	False	13001400	AAAAC	GTTTT	0.17480209929892426	0.05428295298754197	0.0014088506725305529	5.0	3.2202024701758885	0.0014088506725305529	3.2202024701758885	28.0	0.1608007411947111	True	False	13006685.0	0.12428426212628757	0.29346982226224727	chr19:13006685	0.023578	16.0	SNP_chr19:13006685	0.0836471	64.0	FARSA	-
chr6	ENSG00000137337.10	30696566	-0.0502698430281971	0.0359399965874845	True	False	30696576	T	A	-0.13154541758177798	0.058312361456741874	0.024826044988991717	45.0	2.255875328927691	0.024826044988991717	2.255875328927691	19.0	0.8463045504364266	True	False	30656847.0	0.00925765449914585	0.12902899761738748	chr6:30656847	0.0235759	11.0	SNP_chr6:30607500	0.107702	19.0	MDC1	-
chr17	ENSG00000131094.3	42986229	0.0309717588674275	0.0441100038522344	False	False	42986320	AAAG	CTTT	0.13661244642557502	0.058071440759598913	0.019314184270406463	43.0	2.352489358600831	0.019314184270406463	2.352489358600831	18.0	0.6973763776836079	True	False	42986983.0	0.1322386862569312	0.3022510704581165	chr17:42986983	0.0235738	11.0	SNP_chr17:43028619	0.0508775	31.0	C1QL1	-
chr3	ENSG00000168026.12	39188538	-0.10561211263321901	0.0467320928598464	False	False	39188560	AC	GT	-0.13842621022375753	0.05493599588676848	0.012221987751201742	9.0	2.5197724732081896	0.012221987751201742	2.5197724732081896	8.0	0.3038223598287931	True	False	39188843.0	0.9191458317642708	0.953247734829309	chr3:39188843	0.0235632	10.0	SNP_chr3:39149180	0.0508472	52.0	TTC21A	+
chr19	ENSG00000249709.3	12719258	-0.0615708499065071	0.0370814128827112	False	False	12719300	ATTT	AAAT	-0.17096820400113194	0.05456942089665038	0.0018870551376838265	8.0	3.1330404683042263	0.0018870551376838265	3.1330404683042263	13.0	0.11274570581591037	True	False	12661178.0	0.009170234032747972	0.12859990556039474	chr19:12661178	0.023561500000000003	17.0	SNP_chr19:12661178	0.158338	107.0	ZNF564	-
chr11	ENSG00000137672.8	101366811	0.0190577451401902	0.0392069673274078	False	False	101366831	AG	CT	0.11273247817392415	0.05486378332401333	0.04069296394781983	6.0	2.0547704030571707	0.04069296394781983	2.0547704030571707	43.0	1.0	True	False	101699267.0	0.02521110210102889	0.17072658753217904	chr11:101699267	0.0235584	2.0	SNP_chr11:101800753	0.0252297	5.0	TRPC6	-
chr1	ENSG00000171790.11	41426538	-0.0440693113737298	0.0369600916420644	False	False	41426548	G	C	-0.11754634032684312	0.05542761713303209	0.03471200015196016	13.0	2.1207179093540964	0.03471200015196016	2.1207179093540964	20.0	1.0	True	False	41455602.0	0.0858309728480157	0.24859205633396383	chr1:41455602	0.0235576	5.0	SNP_chr1:41442243	0.06603289999999999	4.0	SLFNL1	-
chr3	ENSG00000232112.3	48405874	-0.0463682444723457	0.0435724056551043	True	False	48405884	C	G	-0.12175806855665243	0.05889758874824068	0.039613171035897836	50.0	2.067284436330841	0.039613171035897836	2.067284436330841	5.0	0.48634375972446514	True	False	48470756.0	0.2406158300802927	0.41081427798899434	chr3:48470756	0.023546200000000003	1.0	SNP_chr3:48470756	0.0170725	1.0	TMA7	+
chr2	ENSG00000162959.9	32058697	0.0213426995595166	0.040053376242580006	False	False	32058724	AC	GT	0.126237923567057	0.0582522453808309	0.031041808578053637	44.0	2.1670911179777144	0.031041808578053637	2.1670911179777144	26.0	1.0	True	False	32335476.0	0.1058221194860754	0.27321581484289736	chr2:32335476	0.0235441	6.0	SNP_chr2:32335476	0.0729232	5.0	MEMO1	-
chr17	ENSG00000188895.7	38378826	0.0679410114355936	0.040322311239057995	False	False	38378858	GT	AC	0.1389839384195274	0.05765718279922912	0.01654125893185391	39.0	2.4105225346075287	0.01654125893185391	2.4105225346075287	22.0	0.7174078056590478	True	False	38352241.0	0.04095133249853601	0.19450900104824642	chr17:38352241	0.023516	16.0	SNP_chr17:38379232	0.0973221	19.0	MSL1	+
chr10	ENSG00000165609.8	12290804	0.0548833440434166	0.0444836012397924	False	False	12290815	A	T	0.14563590929468656	0.0561002255935967	0.009879366140042272	23.0	2.5959950740609763	0.009879366140042272	2.5959950740609763	25.0	0.5635487889561748	True	False	12287402.0	0.1373050893380353	0.3067920278555559	chr10:12287402	0.0235122	8.0	SNP_chr10:12276305	0.107804	73.0	NUDT5	-
chr5	ENSG00000165810.12	180457964	0.0386597013984607	0.050678194233585	False	False	180457986	AT	AT	0.14879933122998296	0.054768300553121284	0.006941722564655997	8.0	2.716887866287879	0.006941722564655997	2.716887866287879	12.0	0.27393140662050086	True	False	180432024.0	0.2265732910149941	0.3961249179193835	chr5:180432024	0.0235098	16.0	SNP_chr5:180432024	0.210142	73.0	BTNL9	+
chr1	ENSG00000143224.13	161209460	0.0153678070298898	0.0441200397650047	False	False	161209490	AC	GT	0.1254345957029939	0.06082966981727169	0.0401729907758498	68.0	2.062062741418639	0.0401729907758498	2.062062741418639	19.0	1.0	True	False	161234623.0	0.06783546106160213	0.22946256803494994	chr1:161234623	0.0235098	2.0	SNP_chr1:161234623	0.0376404	14.0	PPOX	+
chr6	ENSG00000196374.5	27703542	0.0459144204826238	0.0552896196824124	True	False	27703561	GTTT	AAAC	0.13645611710463365	0.05461608835042382	0.012960848901624564	5.0	2.4984600916329582	0.012960848901624564	2.4984600916329582	12.0	0.4178414532495524	True	False	27727513.0	0.766738374049162	0.8527422213406048	chr6:27727513	0.023502900000000004	4.0	SNP_chr6:27727513	0.056127	51.0	HIST1H2BM	+
chr22	ENSG00000178026.8	24993652	-0.0192831037348192	0.0394038813209473	False	False	24993674	AC	GT	-0.12061387048893805	0.05566782361183365	0.031002252725730744	16.0	2.1666712054339845	0.031002252725730744	2.1666712054339845	6.0	0.46688826832173486	True	False	24993647.0	0.17526513139264752	0.34474378395870364	chr22:24993647	0.0234989	3.0	SNP_chr22:24993647	0.168762	10.0	FAM211B	-
chr14	ENSG00000165804.11	21605506	-0.0423591018198504	0.05721763843951999	True	False	21605518	CT	AG	-0.1464470612412397	0.05420884035961799	0.00725530707138767	1.0	2.7015346624225725	0.00725530707138767	2.7015346624225725	27.0	0.48268537616706764	True	False	21606729.0	0.1370727996302548	0.3065093777434129	chr14:21606729	0.023497	14.0	SNP_chr14:21606733	0.16580599999999998	18.0	ZNF219	-
chr19	ENSG00000099866.10	576963	-0.0369854617562193	0.0356054174296614	False	False	576979	GT	AC	-0.1382700194664336	0.05519253149912435	0.012730579931825286	12.0	2.5052306120190795	0.012730579931825286	2.5052306120190795	16.0	0.494902153215293	True	False	553755.0	0.00788664824390778	0.12505798760238268	chr19:553755	0.0234906	10.0	SNP_chr19:553755	0.0735177	87.0	MADCAM1	+
chr15	ENSG00000137877.8	42210416	-0.361143981250566	0.0512131077969497	True	True	42210441	AC	GT	-0.3644406203599997	0.052890118420680525	3.1102359843783154e-11	24.0	6.890523811296668	3.1102359843783154e-11	6.890523811296668	14.0	1.3969594694759761e-08	True	True	42191519.0	0.18354745102753472	0.35312802954015304	chr15:42191519	0.0234819	4.0	SNP_chr15:42191519	0.923602	208.0	SPTBN5	-
chr12	ENSG00000139117.9	38998502	-0.044612468834101	0.0534739899339132	False	False	38998514	A	T	-0.11882950619470517	0.05902265087323956	0.045031119285351716	51.0	2.013286499955928	0.045031119285351716	2.013286499955928	21.0	1.0	True	False	39302610.0	0.026245690233877274	0.17270561009377713	chr12:39302610	0.0234819	4.0	SNP_chr12:39197608	0.0331848	10.0	CPNE8	-
chr12	ENSG00000111667.9	6937452	0.019997329328766	0.0400324505351322	False	False	6937471	CT	AG	0.124739057108582	0.056443693271567785	0.027839776433779044	25.0	2.20997333587695	0.027839776433779044	2.20997333587695	15.0	0.7834779811658266	True	False	6897341.0	0.027367353020671708	0.17464042170500008	chr12:6897341	0.023472	6.0	SNP_chr12:6927045	0.164953	11.0	USP5	+
chr3	ENSG00000211456.6	45765443	0.0997648916274088	0.0530447340947543	True	False	45765476	AC	GT	0.18155968985986534	0.055495339765840535	0.0011883212279771118	20.0	3.2716204752677656	0.0011883212279771118	3.2716204752677656	13.0	0.0786385215095395	True	True	45765858.0	0.3074254942332803	0.47761321026842996	chr3:45765858	0.0234648	7.0	SNP_chr3:45737844	0.0454371	108.0	SACM1L	+
chr7	ENSG00000196683.6	22882663	-0.239223337851053	0.0418143560250539	True	True	22882673	A	T	-0.26285427272581	0.057455120669697074	7.143946297506813e-06	52.0	4.574949450318436	7.143946297506813e-06	4.574949450318436	17.0	0.0013284057666817564	True	True	22877097.0	0.06526116520644025	0.2259659724688851	chr7:22877097	0.023449200000000003	23.0	SNP_chr7:22860211	0.0633296	199.0	TOMM7	-
chr22	ENSG00000100345.16	36577729	0.0456275660117997	0.0529893795210258	False	False	36577765	GT	AC	0.15160070431795494	0.059605284282223926	0.011525544207500578	59.0	2.5434104734765404	0.011525544207500578	2.5434104734765404	12.0	0.38693359845407305	True	False	36615599.0	0.1275794401931412	0.2968586974113176	chr22:36615599	0.023441	9.0	SNP_chr22:36615599	0.17171199999999998	94.0	MYH9	-
chr3	ENSG00000114416.13	180520201	-0.018580094487055	0.0351324780923904	False	False	180520239	AC	GT	-0.12096231217021572	0.057026660403826174	0.034720663691513234	31.0	2.1211537079961955	0.034720663691513234	2.1211537079961955	10.0	0.6968527745895656	True	False	180492329.0	0.31766760619369105	0.4875545733360517	chr3:180492329	0.0234342	3.0	SNP_chr3:180538864	0.0417726	6.0	FXR1	+
chr8	ENSG00000133874.1	33385279	0.0232766935529918	0.0330973330070811	False	False	33385310	ATTT	AAAT	0.1219143528215984	0.058690157457906726	0.038670482223434915	48.0	2.0772538037410584	0.038670482223434915	2.0772538037410584	18.0	1.0	True	False	33385540.0	0.7539530622505078	0.8431345817060415	chr8:33385540	0.0234178	2.0	SNP_chr8:33385540	0.035466500000000005	2.0	RNF122	-
chr19	ENSG00000261221.1	56071532	0.0233150818195411	0.0404264588178426	False	False	56071554	ATTT	AAAT	0.12456639468148854	0.05503797886819209	0.02427764921833916	9.0	2.263280688046464	0.02427764921833916	2.263280688046464	14.0	0.6861754431416666	True	False	56073316.0	0.4978464077375505	0.6441365263291895	chr19:56073316	0.0234156	11.0	SNP_chr19:56073316	0.104047	22.0	ZNF865	+
chr10	ENSG00000095637.16	97397725	-0.0359322937631493	0.0541616151697101	False	False	97397767	AAC	GTT	-0.14028698093611705	0.05500616023245025	0.011220044441651693	10.0	2.550386726564425	0.011220044441651693	2.550386726564425	39.0	0.8056320110703366	True	False	97228338.0	0.03575781058738543	0.1863599657825007	chr10:97228338	0.0234021	7.0	SNP_chr10:97229762	0.13101500000000002	63.0	SORBS1	-
chr4	ENSG00000013810.14	1741036	0.244216938530298	0.0514211807390578	True	True	1741048	A	T	0.2772802549950841	0.05701234299859681	1.912981398864839e-06	50.0	4.86351271341205	1.912981398864839e-06	4.86351271341205	10.0	0.0002578532277562461	True	True	1718870.0	0.03594881033585971	0.1868706762788705	chr4:1718870	0.0233993	23.0	SNP_chr4:1718870	0.0748532	206.0	TACC3	+
chr3	ENSG00000138468.11	101263320	0.20696884698177498	0.0625365215138024	False	False	101263330	T	A	0.28591039875023616	0.052750276284971816	1.1520246720943014e-07	4.0	5.420073957635176	1.1520246720943014e-07	5.420073957635176	23.0	4.37797567323294e-05	True	True	101154075.0	0.3383198004509933	0.5066719513845866	chr3:101154075	0.0233891	2.0	SNP_chr3:101154075	0.0318396	539.0	SENP7	-
chr16	ENSG00000168928.8	75313805	-0.021611099697856996	0.0325130806306917	False	False	75313816	T	A	-0.12447168763158592	0.06072307124924281	0.04135825927579888	67.0	2.049825298208019	0.04135825927579888	2.049825298208019	19.0	1.0	True	False	75172340.0	0.03239767076520065	0.18305534853779035	chr16:75172340	0.023386	3.0	SNP_chr16:75172340	0.0380643	3.0	CTRB2	-
chr10	ENSG00000196793.9	44000736	-0.0942683258963071	0.05331354017754599	False	False	44000746	T	A	-0.1719319485281879	0.054644006077809636	0.0018058574432089707	9.0	3.1464008748437586	0.0018058574432089707	3.1464008748437586	16.0	0.12750662607926821	True	False	44031776.0	0.175286544221755	0.34474378395870364	chr10:44031776	0.0233808	11.0	SNP_chr10:44031776	0.062845	158.0	ZNF239	-
chr12	ENSG00000139269.2	57831562	0.0246319189368418	0.0490136437222335	False	False	57831587	GTTT	AAAC	0.1307642961718837	0.054741652076764284	0.017470596759761974	6.0	2.3887531926970853	0.017470596759761974	2.3887531926970853	7.0	0.3558729467993569	True	False	57779942.0	0.1700516713694546	0.33965960333330963	chr12:57779942	0.0233805	11.0	SNP_chr12:57779942	0.063334	29.0	INHBE	+
chr22	ENSG00000100196.6	38944847	0.0194006295493145	0.0402524006992035	False	False	38944858	A	T	0.12796886409633226	0.060809822175489386	0.036280985123176304	68.0	2.1044110888374323	0.036280985123176304	2.1044110888374323	8.0	0.6216787345576477	True	False	38833266.0	0.044858237919753935	0.19824775974347367	chr22:38833266	0.0233694	3.0	SNP_chr22:38852208	0.304139	6.0	KDELR3	+
chr7	ENSG00000153814.7	28305100	-0.144413142961642	0.0708852599644151	True	False	28305117	A	T	-0.20559543667945165	0.05453731175960688	0.00019431169150526078	12.0	3.769812446672997	0.00019431169150526078	3.769812446672997	38.0	0.043334501340785245	True	True	28277107.0	0.03022349646115292	0.1786948198457753	chr7:28277107	0.0233669	8.0	SNP_chr7:28277107	0.315128	99.0	JAZF1	-
chr11	ENSG00000182667.10	131152541	-0.0379783637373897	0.0553677456805332	False	False	131152594	AC	GT	-0.15831451121770113	0.061711795986018135	0.010876553445044129	78.0	2.565384926628452	0.010876553445044129	2.565384926628452	69.0	1.0	True	False	131815942.0	0.020926368227473385	0.164829086363731	chr11:131815942	0.0233643	12.0	SNP_chr11:131842743	0.124255	75.0	NTM	+
chr1	ENSG00000079739.11	64017263	-0.10652309042508501	0.0446401782370551	True	False	64017273	A	T	-0.18631688150479947	0.05681884666795582	0.0011641971161456635	35.0	3.2791387441145785	0.0011641971161456635	3.2791387441145785	20.0	0.10831809560430744	True	False	64073812.0	0.05358926891320597	0.2100410664057872	chr1:64073812	0.0233613	10.0	SNP_chr1:64069612	0.0457002	109.0	PGM1	+
chr12	ENSG00000122966.9	120052217	-0.0289392058895925	0.0516811437296028	False	False	120052241	AG	CT	-0.15045412173280526	0.06073025907235007	0.0138577269381895	69.0	2.4774161024665484	0.0138577269381895	2.4774161024665484	34.0	0.8455540633025823	True	False	120041108.0	0.8117673975633992	0.8840753893927313	chr12:120041108	0.0233577	14.0	SNP_chr12:120041108	0.0311295	51.0	CIT	-
chr2	ENSG00000244617.1	70232193	0.140889250113272	0.0427792691746687	False	False	70232209	ATT	AAT	0.20338278071403804	0.05397949189849916	0.00019513274589336952	5.0	3.7677787167109824	0.00019513274589336952	3.7677787167109824	19.0	0.024841638850927432	True	True	70240456.0	0.10158573386685732	0.26777429369308525	chr2:70240456	0.0233573	17.0	SNP_chr2:70240456	0.135019	105.0	ASPRV1	-
chr6	ENSG00000023892.9	35189427	0.23518044267629898	0.0529223010558115	False	False	35189441	AGTG	ACTC	0.30305488422480986	0.05214436825928706	1.4427676350195182e-08	0.0	5.811843049241179	1.4427676350195182e-08	5.811843049241179	5.0	1.568877778226934e-06	True	True	35282604.0	0.32826151870085	0.49723295459503186	chr6:35282604	0.0233562	30.0	SNP_chr6:35282604	0.0679373	192.0	DEF6	+
chr19	ENSG00000254901.3	19383502	-0.0245101743196264	0.0495207149486744	False	False	19383538	GT	AC	-0.13803831743155026	0.058159869531012175	0.018275389312574702	44.0	2.3734289389687344	0.018275389312574702	2.3734289389687344	17.0	0.6487018215396034	True	False	19306147.0	0.02049581359639359	0.1641766655214625	chr19:19306147	0.023351	7.0	SNP_chr19:19299486	0.143702	42.0	MEF2BNB	-
chr10	ENSG00000138207.8	95265609	0.0666189376712994	0.059287972079059996	True	False	95265619	T	A	0.1727982057980532	0.05677199195034367	0.002542946682753974	33.0	3.0437227911466147	0.002542946682753974	3.0437227911466147	19.0	0.18540058653756733	True	False	95256144.0	0.4172887591051373	0.5768129122180623	chr10:95256144	0.0233488	21.0	SNP_chr10:95256144	0.17285699999999998	52.0	RBP4	-
chr2	ENSG00000135913.6	219450350	0.080206216868091	0.0353617256278686	False	False	219450379	T	A	0.1329544711390036	0.0590204649146219	0.025047895343263547	52.0	2.2526842398028126	0.025047895343263547	2.2526842398028126	24.0	0.9850492005542889	True	False	219453236.0	0.1463955502978877	0.3155146149370622	chr2:219453236	0.023330700000000003	1.0	SNP_chr2:219268803	0.0142035	90.0	USP37	-
chr6	ENSG00000112576.8	41893401	0.0775998986750282	0.0542652971318929	True	False	41893431	ATTT	AAAT	0.1558323097846898	0.055832825871661135	0.005576338751763741	21.0	2.791051811400165	0.005576338751763741	2.791051811400165	27.0	0.4091539090934618	True	False	41937058.0	0.019494621709861427	0.16115602843720464	chr6:41937058	0.0233294	7.0	SNP_chr6:41937058	0.054746	135.0	CCND3	-
chr17	ENSG00000136444.5	48568201	-0.0429389850537851	0.04529914739296201	False	False	48568217	T	A	-0.13973557717481605	0.054674033177340216	0.011045040706187479	6.0	2.555794205296159	0.011045040706187479	2.555794205296159	19.0	0.5036674193479508	True	False	48569755.0	0.8684129747477081	0.9222189156600293	chr17:48569755	0.0233292	15.0	SNP_chr17:48600081	0.0663742	34.0	RSAD1	+
chr9	ENSG00000148411.3	138859630	0.0456046069867823	0.057514029301308	True	False	138859669	GT	AC	0.15844298505798474	0.056722816885262775	0.0055496917148021825	31.0	2.7932848500538765	0.0055496917148021825	2.7932848500538765	23.0	0.36708766250308755	True	False	138992901.0	0.008232324111841074	0.1254198555978289	chr9:138992901	0.0233278	12.0	SNP_chr9:138988568	0.08267719999999999	173.0	NACC2	-
chr3	ENSG00000114126.13	141652361	0.0632852458706853	0.052129611932354	True	False	141652375	AAC	GTT	0.16371087233160567	0.054223403556899065	0.002731421112701546	3.0	3.0191921124946806	0.002731421112701546	3.0191921124946806	44.0	0.35160391353939274	True	False	141652360.0	0.602101256026043	0.7293106191142894	chr3:141652360	0.0233053	2.0	SNP_chr3:141691407	0.027717900000000004	244.0	TFDP2	-
chr15	ENSG00000128965.7	41263998	0.0163770046144225	0.0350257663577929	False	False	41264014	T	A	0.12053481791882588	0.059010430822252276	0.04201837018908778	51.0	2.042601896635761	0.04201837018908778	2.042601896635761	14.0	0.9730481281783896	True	False	41204165.0	0.02108832503326233	0.1650228929737316	chr15:41204165	0.0233019	2.0	SNP_chr15:41204165	0.0485654	1.0	CHAC1	+
chr8	ENSG00000147684.3	125550189	-0.0868692179400991	0.0568447273983965	False	False	125550199	A	T	-0.1846586632759714	0.05418366767006205	0.0007356438034280584	5.0	3.4080133593097526	0.0007356438034280584	3.4080133593097526	17.0	0.066415195550249	True	True	125502608.0	0.4276001702330495	0.5850330706724359	chr8:125502608	0.0232892	15.0	SNP_chr8:125502608	0.105066	130.0	NDUFB9	+
chr19	ENSG00000161860.7	13095113	-0.0272551206357194	0.0422795245315025	False	False	13095137	GT	AC	-0.11894654749226655	0.057040652483772325	0.03787928931357112	31.0	2.085294299992554	0.03787928931357112	2.085294299992554	29.0	1.0	True	False	13076121.0	0.08175421391293694	0.2442096593096645	chr19:13076121	0.0232865	4.0	SNP_chr19:13076121	0.0686826	4.0	SYCE2	-
chr19	ENSG00000132005.4	14001949	0.0148355841296902	0.0412481882855291	False	False	14001981	ATT	AAT	0.12143841169848375	0.05910840840222735	0.04084841546096485	52.0	2.054503157522131	0.04084841546096485	2.054503157522131	20.0	1.0	True	False	14198018.0	0.03772387175915883	0.18967711728493888	chr19:14198018	0.0232758	1.0	SNP_chr19:14198018	0.0136535	1.0	RFX1	-
chr3	ENSG00000144712.7	12774898	-0.0315236676404583	0.0420119102266791	False	False	12774924	AAAG	CTTT	-0.12200676641831801	0.05447212034079569	0.025765248067840214	2.0	2.2398020428616165	0.025765248067840214	2.2398020428616165	16.0	0.776494539414478	True	False	12742026.0	0.06590429677826076	0.22675416714875393	chr3:12742026	0.0232758	7.0	SNP_chr3:12742026	0.116132	24.0	CAND2	+
chr10	ENSG00000108187.11	70100567	0.0151359346897845	0.040099859972050005	False	False	70100577	T	A	0.12034092365766548	0.0584973308416842	0.04056691795389728	46.0	2.0572036694008027	0.04056691795389728	2.0572036694008027	32.0	1.0	True	False	70033963.0	0.07165743949168707	0.23304368413126889	chr10:70033963	0.0232709	1.0	SNP_chr10:70033963	0.014908500000000003	1.0	PBLD	-
chr3	ENSG00000181789.10	128984811	-0.0168915299966319	0.0384926852509004	False	False	128984833	T	A	-0.11994034369040553	0.058500187379668625	0.04124459458732493	46.0	2.050255718190914	0.04124459458732493	2.050255718190914	13.0	0.9160816314701655	True	False	128979008.0	0.020156088385237532	0.16322162043752905	chr3:128979008	0.0232677	1.0	SNP_chr3:128979008	0.0147459	1.0	COPG1	+
chr22	ENSG00000100346.13	40016745	-0.0545688539474599	0.0410932256669291	True	False	40016770	GTTT	AAAC	-0.11918200303525925	0.05576527107344087	0.03334601494700186	17.0	2.1372083510237188	0.03334601494700186	2.1372083510237188	15.0	0.8786454103998917	True	False	40041317.0	0.7029091789556827	0.8061045362580844	chr22:40041317	0.0232518	4.0	SNP_chr22:40041317	0.0565591	7.0	CACNA1I	+
chr3	ENSG00000121858.6	172163731	0.022722211655275004	0.0438321327863568	False	False	172163742	T	A	0.13154510162918093	0.06066719819819121	0.03101860096224845	67.0	2.168306853391211	0.03101860096224845	2.168306853391211	30.0	1.0	True	False	172233369.0	0.020254920083944458	0.16348220707231517	chr3:172233369	0.0232508	13.0	SNP_chr3:172196147	0.0454518	18.0	TNFSF10	-
chr8	ENSG00000164733.16	11714365	0.22332426742397896	0.0344340109386787	True	True	11714376	A	T	0.2020167728632268	0.05663912705883083	0.00042076206197037087	35.0	3.5667352827205976	0.00042076206197037087	3.5667352827205976	20.0	0.04811393124332478	True	True	11710974.0	0.025511197709397755	0.17133319794619684	chr8:11710974	0.0232476	6.0	SNP_chr8:11710974	0.111554	219.0	CTSB	-
chr12	ENSG00000175197.6	57911593	0.0557717370427036	0.0477430545477766	True	False	57911628	T	A	0.1236017278307778	0.060168959803318975	0.0409076141165707	62.0	2.054244052661183	0.0409076141165707	2.054244052661183	7.0	0.6161801971045616	True	False	57941906.0	0.02958989987271873	0.17834971246516612	chr12:57941906	0.0232426	2.0	SNP_chr12:57941906	0.0298303	2.0	DDIT3	-
chr1	ENSG00000189334.4	153570396	0.0522828701507913	0.0500676133324076	True	False	153570442	GT	AC	0.12311468574312975	0.057779322269123475	0.0339346318726852	39.0	2.1307741404388305	0.0339346318726852	2.1307741404388305	17.0	0.9596937362780514	True	False	153672721.0	0.05567805334389645	0.21343733103911544	chr1:153672721	0.0232258	14.0	SNP_chr1:153672721	0.0497756	23.0	S100A14	-
chr3	ENSG00000114423.14	105604625	0.0170409403247045	0.0386977160473313	False	False	105604672	GT	AC	0.1228410558087502	0.059098129568264185	0.038558675354502345	52.0	2.0785946476843504	0.038558675354502345	2.0785946476843504	24.0	1.0	True	False	105330656.0	0.02199284022723904	0.16681277347815923	chr3:105330656	0.0232036	9.0	SNP_chr3:105649818	0.0368051	26.0	CBLB	-
chr11	ENSG00000173432.6	18303123	0.0881678164129066	0.0451443305026431	True	False	18303133	T	A	0.11837127921966745	0.05550867725680092	0.033728171000006704	14.0	2.1324824346298867	0.033728171000006704	2.1324824346298867	16.0	0.9187012863461588	True	False	18293504.0	0.8770092184907708	0.9267725922012325	chr11:18293504	0.0232009	5.0	SNP_chr11:18273430	0.07711380000000001	7.0	SAA1	+
chr4	ENSG00000155011.4	107984166	-0.0683191641676928	0.0635564714842681	True	False	107984210	AC	GT	-0.17212505652867974	0.05559100431612825	0.0021363970018940786	20.0	3.096275353290249	0.0021363970018940786	3.096275353290249	33.0	0.2442218645481444	True	False	107988210.0	0.4706629222066586	0.622162095617637	chr4:107988210	0.0231961	8.0	SNP_chr4:108146502	0.29495	121.0	DKK2	-
chr19	ENSG00000223547.5	12169313	0.0425202181488647	0.0478569530049049	False	False	12169323	T	A	0.15065337345953742	0.05918513451186296	0.011451791908803858	55.0	2.545459678381583	0.011451791908803858	2.545459678381583	13.0	0.40582931201575384	True	False	12286252.0	0.20436621546139336	0.37366441686295415	chr19:12286252	0.0231875	17.0	SNP_chr19:12286252	0.0441673	42.0	ZNF844	+
chr12	ENSG00000165682.10	10151244	0.29770980435712896	0.0482667223481897	True	True	10151277	GTTTT	AAAAC	0.3170388574910662	0.05220839253446331	3.4620856374758013e-09	4.0	6.072565005363563	3.4620856374758013e-09	6.072565005363563	14.0	1.0875551069893018e-06	True	True	10117853.0	0.018353378005707355	0.15902748917992235	chr12:10117853	0.023172400000000003	11.0	SNP_chr12:10117853	0.130508	276.0	CLEC1B	-
chr9	ENSG00000160345.8	138303672	0.0284843796500331	0.0443512387749192	True	False	138303720	ATTT	AAAT	0.11944325043407987	0.056943338351825426	0.036767717108653834	30.0	2.097580751168778	0.036767717108653834	2.097580751168778	8.0	0.6261366235963819	True	False	138396251.0	0.01798004591960889	0.15832679374599462	chr9:138396251	0.0231675	8.0	SNP_chr9:138396251	0.0656754	29.0	C9orf116	-
chr16	ENSG00000205084.6	75609198	-0.0242935778162347	0.0359592947833253	False	False	75609210	T	A	-0.12672116001059286	0.058450529522051674	0.030977021254965344	46.0	2.168007048811845	0.030977021254965344	2.168007048811845	10.0	0.6473192923415559	True	False	75639949.0	0.2392668718184917	0.4096710322300003	chr16:75639949	0.0231674	4.0	SNP_chr16:75639949	0.228027	31.0	TMEM231	-
chr1	ENSG00000117013.10	41402606	-0.0422485209170584	0.0521781014311179	False	False	41402649	AC	GT	-0.1369152319012826	0.055375260136900736	0.013936670942759624	14.0	2.4724982160408056	0.013936670942759624	2.4724982160408056	25.0	0.6982563959225464	True	False	41285087.0	0.010108444093024836	0.13254384776746259	chr1:41285087	0.023163	22.0	SNP_chr1:41285087	0.08240089999999999	51.0	KCNQ4	+
chr1	ENSG00000090621.9	39950004	-0.14210644326065303	0.0292756424214027	False	False	39950015	T	A	-0.16061634906333258	0.05679644111406745	0.004998156737178332	32.0	2.8279298123760577	0.004998156737178332	2.8279298123760577	7.0	0.14693195963198433	True	False	39929240.0	0.3796710548348027	0.5440155871139083	chr1:39929240	0.0231586	19.0	SNP_chr1:40035928	0.0472635	102.0	PABPC4	-
chr20	ENSG00000101255.6	385800	-0.12826586556427302	0.0455728826370297	False	False	385831	AC	GT	-0.2376673936105948	0.05825749743377119	5.8981164222819774e-05	56.0	4.07960183804294	5.8981164222819774e-05	4.07960183804294	19.0	0.00914114116087289	True	True	355480.0	0.0013112542606302136	0.06975966663273929	chr20:355480	0.0231571	13.0	SNP_chr20:355480	0.567336	171.0	TRIB3	+
chr14	ENSG00000133935.6	76223306	-0.0171689727578265	0.0405302228957645	False	False	76223333	GTT	AAC	-0.12031690359027672	0.056023307328700436	0.03250886965508406	20.0	2.1476222902077584	0.03250886965508406	2.1476222902077584	11.0	0.709274168570277	True	False	76019696.0	0.02669069205909213	0.1736064602248486	chr14:76019696	0.023156	10.0	SNP_chr14:76223512	0.0536931	12.0	C14orf1	-
chr16	ENSG00000103260.4	789298	-0.15031678848489302	0.042285927851101	True	True	789325	AAAC	GTTT	-0.24885707163032295	0.05339735083019214	4.589535827149453e-06	5.0	4.660475992932841	4.589535827149453e-06	4.660475992932841	6.0	0.00035630469604430997	True	True	781633.0	0.3205083252938634	0.4898823370753589	chr16:781633	0.0231521	17.0	SNP_chr16:781633	0.175271	203.0	METRN	+
chr17	ENSG00000108953.12	1363871	-0.037479718846161005	0.0536813816506796	False	False	1363882	T	A	-0.14353024887936428	0.05593809528125989	0.010756823507293277	21.0	2.565876584779766	0.010756823507293277	2.565876584779766	19.0	0.4961131737620514	True	False	1306535.0	0.003802509575796471	0.10046701353659986	chr17:1306535	0.0231474	18.0	SNP_chr17:1306535	0.171879	80.0	YWHAE	-
chr19	ENSG00000196218.7	38937864	0.0497535592930592	0.0510156262769898	False	False	38937888	AAAC	GTTT	0.1366022915343712	0.05486569810054361	0.01328093668495241	8.0	2.489757649379435	0.01328093668495241	2.489757649379435	18.0	0.5512712885069018	True	False	38956803.0	0.4001068620600568	0.5614811528370448	chr19:38956803	0.0231466	6.0	SNP_chr19:38892039	0.0449912	55.0	RYR1	+
chr4	ENSG00000121895.7	39053331	0.0249347789990417	0.0430023367426577	True	False	39053354	AAAC	GTTT	0.1309165874689177	0.054657286689181565	0.017168781195899926	5.0	2.3952266092789842	0.017168781195899926	2.3952266092789842	16.0	0.6003238508374813	True	False	38994384.0	0.062070060604712166	0.22123135297208946	chr4:38994384	0.0231456	18.0	SNP_chr4:39062061	0.058014	50.0	TMEM156	-
chr1	ENSG00000143479.11	206918856	-0.0300607740353024	0.0392656248678889	False	False	206918879	A	T	-0.13077179699557198	0.05935431358894545	0.028395120391982283	55.0	2.2032399852388793	0.028395120391982283	2.2032399852388793	15.0	0.7916312280452418	True	False	206923478.0	0.511700531315971	0.6556038831526075	chr1:206923478	0.023144	1.0	SNP_chr1:206923478	0.020719900000000003	31.0	DYRK3	+
chr1	ENSG00000143493.8	212073118	0.0486199596990791	0.0475616049269439	True	False	212073145	GTT	AAC	0.11380283504146688	0.05477361296291047	0.03851270925098817	5.0	2.0776945117446894	0.03851270925098817	2.0776945117446894	14.0	0.9186681538195108	True	False	212277588.0	0.09594865341867724	0.26170319066567227	chr1:212277588	0.0231338	5.0	SNP_chr1:212277588	0.0410214	4.0	INTS7	-
chr16	ENSG00000118898.11	4949578	0.113521226516842	0.0623643235046386	True	False	4949604	ATTC	AATG	0.20563767552222456	0.05362849480147771	0.0001504623051853008	1.0	3.8344853101593728	0.0001504623051853008	3.8344853101593728	18.0	0.019138633426262725	True	True	4944256.0	0.2235071693119285	0.39316389121793727	chr16:4944256	0.02313	9.0	SNP_chr16:4944256	0.266856	100.0	PPL	-
chr9	ENSG00000147905.13	37163199	0.0170729904696113	0.0365134168169815	False	False	37163231	AAAC	GTTT	0.11547484466202312	0.05623512795563635	0.04086430744207504	22.0	2.0534290373291357	0.04086430744207504	2.0534290373291357	28.0	1.0	True	False	37071144.0	0.03199520094378377	0.1828525343660578	chr9:37071144	0.0231288	1.0	SNP_chr9:37071144	0.0187401	9.0	ZCCHC7	+
chr12	ENSG00000166578.5	113688769	-0.063670177752396	0.0418640521900876	False	False	113688785	A	T	-0.12803076563512775	0.05570336382558448	0.022187285377513497	17.0	2.298438673039767	0.022187285377513497	2.298438673039767	17.0	0.7340087683687873	True	False	113734932.0	0.06689193959664398	0.22785791965266833	chr12:113734932	0.0231265	11.0	SNP_chr12:113734932	0.133355	13.0	IQCD	-
chr3	ENSG00000163376.7	67077074	-0.021723042834504	0.0412265763520654	False	False	67077111	AAAC	GTTT	-0.12359175170678267	0.05538663533336853	0.026342388982584748	13.0	2.231436355772327	0.026342388982584748	2.231436355772327	15.0	0.7558722072388548	True	False	67079448.0	0.47321301822105294	0.6242377180866219	chr3:67079448	0.0231177	6.0	SNP_chr3:67079448	0.053677800000000005	16.0	KBTBD8	+
chr1	ENSG00000203697.7	223843857	0.0721925231104006	0.0415214104437307	False	False	223843867	T	A	0.13787004018379845	0.05983529254251713	0.02196195113037096	60.0	2.304159206472204	0.02196195113037096	2.304159206472204	17.0	0.7290568623554754	True	False	223832673.0	0.6043024545510339	0.7314410285330667	chr1:223832673	0.023117500000000003	4.0	SNP_chr1:223643905	0.052067099999999984	35.0	CAPN8	-
chr22	ENSG00000100324.9	39857910	0.0279225692648925	0.0266288391491103	True	False	39857926	T	A	0.1223285473341924	0.059632924255484124	0.041172315380765184	57.0	2.0513591922828183	0.041172315380765184	2.0513591922828183	12.0	0.8710840204143184	True	False	39716271.0	0.04812322172016748	0.2023142972308172	chr22:39716271	0.0231046	3.0	SNP_chr22:39713105	0.0306459	5.0	TAB1	+
chr9	ENSG00000126882.8	134131645	0.0275988642113522	0.036314223979579	True	False	134131708	AC	GT	0.12764486792855995	0.062232317720491225	0.04128283990383135	80.0	2.0511025879167977	0.04128283990383135	2.0511025879167977	11.0	0.8245243140495081	True	False	134240257.0	0.08207923607649116	0.244688110279847	chr9:134240257	0.0231035	1.0	SNP_chr9:134240257	0.00837978	1.0	FAM78A	-
chr3	ENSG00000121879.3	178823591	-0.0233335535996031	0.0372686844283939	False	False	178823611	AC	GT	-0.11582172208460685	0.05526702219302836	0.03688910989061093	11.0	2.0956750968069553	0.03688910989061093	2.0956750968069553	19.0	1.0	True	False	178993947.0	0.028980847213781774	0.17693035031345988	chr3:178993947	0.0230901	12.0	SNP_chr3:179000381	0.042733	51.0	PIK3CA	+
chr10	ENSG00000165568.13	4874917	0.0733299943676829	0.0474042535999437	False	False	4874954	ACTTT	AAAGT	0.17081349973837734	0.054404277884702	0.0018449151828906604	6.0	3.1397071403167836	0.0018449151828906604	3.1397071403167836	15.0	0.1235692746479169	True	False	4878972.0	0.024964457817432145	0.17072658753217904	chr10:4878972	0.0230888	10.0	SNP_chr10:4864809	0.0649032	157.0	AKR1E2	+
chr19	ENSG00000160014.12	47012929	-0.12013267769989	0.068050557487109	False	False	47012953	GTTT	AAAC	-0.20637735518940295	0.05419257830882147	0.0001672288113862984	8.0	3.8082217460358194	0.0001672288113862984	3.8082217460358194	18.0	0.020913143946668558	True	True	47063100.0	0.003521728142287267	0.09721852043476943	chr19:47063100	0.0230845	18.0	SNP_chr19:47132186	0.303337	87.0	CALM3	+
chr6	ENSG00000112679.10	270756	-0.0541079459216344	0.0484657906348662	True	False	270782	ATTT	AAAT	-0.11548120448915535	0.05552769836446876	0.03834840384248114	14.0	2.0797045058696297	0.03834840384248114	2.0797045058696297	9.0	0.6938211823096404	True	False	294417.0	0.04348371409197404	0.19705344030308866	chr6:294417	0.0230833	6.0	SNP_chr6:422631	0.037355	8.0	DUSP22	+
chr3	ENSG00000163645.10	150287208	-0.0215504397747624	0.0429205862150991	False	False	150287219	T	A	-0.12616529234254908	0.058761555608853225	0.032631152945387695	49.0	2.147072027540751	0.032631152945387695	2.147072027540751	30.0	1.0	True	False	150292771.0	0.05076007125767646	0.20575727659869633	chr3:150292771	0.023071	8.0	SNP_chr3:150305914	0.0649489	25.0	FAM194A	-
chr1	ENSG00000143845.10	204191149	-0.0278884231034449	0.0512482331506484	False	False	204191195	CT	AG	-0.15036758414322748	0.06277807782176574	0.017352711318237863	86.0	2.3952244057254912	0.017352711318237863	2.3952244057254912	17.0	0.6272912795848373	True	False	204074283.0	0.01989049427320859	0.1624846485950661	chr1:204074283	0.0230632	12.0	SNP_chr1:204005917	0.0395483	85.0	ETNK2	-
chr7	ENSG00000106236.3	98281082	0.0747830424742139	0.0508768007644718	False	False	98281099	AAAAAT	ATTTTT	0.122686125861434	0.05471529279846369	0.025610140174814958	5.0	2.2422639007586342	0.025610140174814958	2.2422639007586342	14.0	0.7101043080258426	True	False	98269772.0	0.06524902736262234	0.2259659724688851	chr7:98269772	0.0230581	8.0	SNP_chr7:98269772	0.111591	22.0	NPTX2	+
chr2	ENSG00000115009.7	228631428	-0.0316739681564473	0.0502906964531109	False	False	228631444	T	A	-0.14216973795276502	0.060018004823382536	0.01854557176308484	62.0	2.368784806678159	0.01854557176308484	2.368784806678159	18.0	0.6788918062583174	True	False	228670476.0	0.011067645829579788	0.13592104573665675	chr2:228670476	0.0230494	4.0	SNP_chr2:228670476	0.8589040000000001	110.0	CCL20	+
chr1	ENSG00000159173.14	201432551	0.0224189876955892	0.0423135994345423	False	False	201432573	GTT	AAC	0.12050606787652288	0.054647029573684	0.02813132480467236	4.0	2.2051714213310905	0.02813132480467236	2.2051714213310905	12.0	0.6835267698723062	True	False	201477481.0	0.0406756816247898	0.1942143125558983	chr1:201477481	0.0230453	7.0	SNP_chr1:201477481	0.052714599999999986	50.0	TNNI1	-
chr17	ENSG00000161973.6	8654030	-0.0710179747503357	0.0628259059433809	True	False	8654052	AAAC	GTTT	-0.1672942241942246	0.05443760812627533	0.0022957795842363372	6.0	3.073136935152684	0.0022957795842363372	3.073136935152684	22.0	0.19172839733540104	True	False	8662521.0	0.547695219629535	0.6847013374307089	chr17:8662521	0.023042	7.0	SNP_chr17:8662521	0.0960646	160.0	CCDC42	-
chr4	ENSG00000205678.3	65273204	0.0308826376330199	0.042007341100452004	True	False	65273228	GT	AC	0.1216919056650926	0.05674133143593719	0.03276582063669558	28.0	2.1446783602969686	0.03276582063669558	2.1446783602969686	25.0	1.0	True	False	65279044.0	0.5866064533550104	0.7162751423898509	chr4:65279044	0.0230418	5.0	SNP_chr4:65279044	0.08541389999999999	5.0	TECRL	-
chr3	ENSG00000163666.4	57180060	0.0258017347359227	0.0466481624667343	False	False	57180088	AC	GT	0.1204444777736712	0.055408230878991716	0.03045326146287392	13.0	2.173765086214624	0.03045326146287392	2.173765086214624	11.0	0.6801367145249892	True	False	57182496.0	0.6790125392848503	0.7867132246198605	chr3:57182496	0.0230364	5.0	SNP_chr3:57182496	0.0258092	12.0	HESX1	-
chr1	ENSG00000162545.5	20865576	0.0220377091429869	0.0385377385022511	False	False	20865622	AC	GT	0.12475439161229808	0.05972267860502287	0.03763324001017879	58.0	2.0888947804461977	0.03763324001017879	2.0888947804461977	12.0	0.8220406138945833	True	False	20734368.0	0.054976589161466166	0.21282704404755015	chr1:20734368	0.023027	4.0	SNP_chr1:20733999	0.0233763	15.0	CAMK2N1	-
chr3	ENSG00000160124.5	122108222	0.0204753511048747	0.0378606548178315	False	False	122108296	AGAT	ATCT	0.11176993521777802	0.05555142554374203	0.045056811255418036	14.0	2.012008407052825	0.045056811255418036	2.012008407052825	18.0	1.0	True	False	122040491.0	0.008189162891945876	0.1254198555978289	chr3:122040491	0.0230268	2.0	SNP_chr3:122040491	0.039522900000000014	1.0	CCDC58	-
chr16	ENSG00000129636.8	47571784	0.0159480104985503	0.039274729322949994	False	False	47571814	CT	AG	0.11894355068320413	0.05780893226831785	0.04051402590814922	39.0	2.057528932226812	0.04051402590814922	2.057528932226812	17.0	1.0	True	False	47519302.0	0.03455204416127939	0.18583976134559294	chr16:47519302	0.0230227	3.0	SNP_chr16:47519302	0.0233704	10.0	ITFG1	-
chr9	ENSG00000119522.11	126735407	0.0163915459102669	0.0422565459742482	False	False	126735433	AGTGTG	ACACTC	0.11721202922666353	0.05569067027214051	0.036102016498169284	16.0	2.10469776452483	0.036102016498169284	2.10469776452483	54.0	1.0	True	False	126083232.0	0.06626857968182476	0.22721749323569526	chr9:126083232	0.0230215	8.0	SNP_chr9:126083232	0.0954251	23.0	DENND1A	-
chr22	ENSG00000099954.14	17805056	-0.0237725091451855	0.0375553976517906	False	False	17805075	T	A	-0.12662127680411844	0.06070642353699925	0.037946419993794216	67.0	2.0857970116942486	0.037946419993794216	2.0857970116942486	40.0	1.0	True	False	17862123.0	0.034812992060216694	0.18583976134559294	chr22:17862123	0.0230157	5.0	SNP_chr22:17989927	0.14545	8.0	CECR2	+
chr6	ENSG00000112357.8	137294761	-0.0733222051814866	0.04737868937043901	False	False	137294777	T	A	-0.1504021010855935	0.05500856133730003	0.006598935414174267	11.0	2.734158055204569	0.006598935414174267	2.734158055204569	22.0	0.39889990864357755	True	False	137287001.0	0.6482417194545351	0.7636996461515727	chr6:137287001	0.0230146	17.0	SNP_chr6:137292312	0.0380054	77.0	PEX7	+
chr8	ENSG00000164741.10	13437635	0.0624371770457821	0.0599761831046879	False	False	13437649	T	A	0.17027720577552127	0.05596674338515348	0.002547088079774673	24.0	3.042471215516381	0.002547088079774673	3.042471215516381	50.0	0.3664708091531673	True	False	13253316.0	0.0007848836133930161	0.05803294049126243	chr8:13253316	0.0230119	12.0	SNP_chr8:13187365	0.0856227	430.0	DLC1	-
chr6	ENSG00000118507.11	131373073	0.0401408409902553	0.0476385138725869	False	False	131373094	T	A	0.15628196726646906	0.060110267401369585	0.00983778774450167	64.0	2.599921344933299	0.00983778774450167	2.599921344933299	29.0	0.6152132548077353	True	False	131475352.0	0.01282158394061635	0.14287595377670306	chr6:131475352	0.0230118	14.0	SNP_chr6:131431458	0.0996974	108.0	AKAP7	+
chr10	ENSG00000165322.13	32040972	0.0705517014441176	0.0493815692939532	False	False	32041003	AC	GT	0.12785823846798694	0.05916537745309134	0.03153771069268932	53.0	2.1610313999831745	0.03153771069268932	2.1610313999831745	29.0	1.0	True	False	32260771.0	0.10977216110187622	0.27776136843422244	chr10:32260771	0.023009400000000003	7.0	SNP_chr10:32120867	0.0765498	9.0	ARHGAP12	-
chr1	ENSG00000116667.8	184517349	-0.0242350695962249	0.0561261841869154	False	False	184517408	AC	GT	-0.13066142325765673	0.05852208828277235	0.026340935351834176	47.0	2.2326855908886056	0.026340935351834176	2.2326855908886056	25.0	1.0	True	False	184587770.0	0.2914417905828088	0.4624420828404177	chr1:184587770	0.0230089	3.0	SNP_chr1:184587770	0.06859989999999999	42.0	C1orf21	+
chr13	ENSG00000032742.13	21242504	0.400795327778238	0.0547834124714885	True	True	21242514	T	A	0.4593170673957986	0.04904663757398451	1.2586640582217704e-18	6.0	9.364904305681316	1.2586640582217704e-18	9.364904305681316	28.0	3.271834286144581e-15	True	True	21174645.0	0.7685249436385371	0.853769608444488	chr13:21174645	0.0230065	24.0	SNP_chr13:21174645	0.118262	515.0	IFT88	+
chr1	ENSG00000162623.11	75303431	0.021585073393759	0.036910689807429	False	False	75303485	GT	AC	0.11599895031938845	0.05687329153693544	0.04225135254392807	29.0	2.0396032510981854	0.04225135254392807	2.0396032510981854	11.0	0.8380210606412458	True	False	75130289.0	0.03124574860877556	0.1812351100430073	chr1:75130289	0.0230061	2.0	SNP_chr1:75130289	0.0906938	1.0	TYW3	+
chr1	ENSG00000123080.6	51540262	0.053449917201325	0.0490188161696736	True	False	51540299	GT	AC	0.12610291957010594	0.05689608642296627	0.02740611483968652	30.0	2.2163724694991345	0.02740611483968652	2.2163724694991345	8.0	0.5186691254387049	True	False	51397876.0	0.13086729359627428	0.30073745763268295	chr1:51397876	0.0230026	4.0	SNP_chr1:51397876	0.181887	4.0	CDKN2C	+
chr3	ENSG00000145075.7	180520201	-0.0170353202484821	0.0361610059054715	True	False	180520239	AC	GT	-0.116489994741613	0.05705738183789232	0.04205423698725238	31.0	2.04162881277267	0.04205423698725238	2.04162881277267	21.0	1.0	True	False	180405065.0	0.013403471628217482	0.1458561065818417	chr3:180405065	0.0229882	1.0	SNP_chr3:180405065	0.0106155	1.0	CCDC39	-
chr14	ENSG00000213920.4	24631142	-0.0322367639556927	0.0506380673464606	True	False	24631161	GTT	AAC	-0.13208416740722526	0.054483395644616316	0.015873007423007488	3.0	2.424301309499547	0.015873007423007488	2.424301309499547	10.0	0.4229195556257457	True	False	24627778.0	0.9202031588323524	0.9536287371976573	chr14:24627778	0.0229862	14.0	SNP_chr14:24627778	0.0479247	26.0	MDP1	-
chr10	ENSG00000176244.6	15069132	-0.00819259631941128	0.0294859614662555	False	False	15069155	AATC	ATTG	-0.11482166911751067	0.05451914619756678	0.035947789297633884	2.0	2.1060797375919877	0.035947789297633884	2.1060797375919877	14.0	0.8818636865847296	True	False	15068924.0	0.1421766542016928	0.3115795184284255	chr10:15068924	0.0229851	4.0	SNP_chr10:15068924	0.0393854	7.0	ACBD7	-
chr16	ENSG00000174628.12	19841332	0.033576499329072	0.0446728775546992	False	False	19841373	AATG	ATTC	0.11367876714267833	0.055110438433299734	0.03993103919583353	9.0	2.0627447426364416	0.03993103919583353	2.0627447426364416	24.0	1.0	True	False	19831888.0	0.29184066854260704	0.46274874940475547	chr16:19831888	0.0229823	2.0	SNP_chr16:19831888	0.0392724	1.0	IQCK	+
chr16	ENSG00000159618.11	57699074	-0.0278678821470072	0.0445950526906052	False	False	57699085	A	T	-0.1352633283121024	0.05942481592947135	0.02359403529595199	56.0	2.27620946226641	0.02359403529595199	2.27620946226641	19.0	0.8177635214259819	True	False	57677698.0	0.16533699040887187	0.3353688993035135	chr16:57677698	0.022981900000000003	9.0	SNP_chr16:57691265	0.12648900000000002	18.0	GPR114	+
chr1	ENSG00000162398.7	55286445	-0.142062072351635	0.0490317971959086	True	False	55286460	GTTT	AAAC	-0.1810869671761594	0.053974768489459764	0.000885436623732295	2.0	3.3550299935334085	0.000885436623732295	3.3550299935334085	24.0	0.10094487195844842	True	False	55261752.0	0.03752670842287815	0.18960026627633925	chr1:55261752	0.022974900000000003	5.0	SNP_chr1:55261752	0.126577	256.0	C1orf177	+
chr19	ENSG00000178229.7	57778291	-0.0418001414383809	0.0572169389410428	False	False	57778304	GT	AC	-0.145024590128405	0.054715496249611535	0.008427683903591858	7.0	2.6505213343365157	0.008427683903591858	2.6505213343365157	20.0	0.4385525195444157	True	False	57842698.0	0.02522815259620769	0.17072658753217904	chr19:57842698	0.022966	21.0	SNP_chr19:57779859	0.038955300000000005	101.0	ZNF543	+
chr7	ENSG00000003147.13	8080156	-0.0244278692472487	0.0475870829422471	False	False	8080191	AC	GT	-0.1366224795153405	0.05787282450347926	0.018893582884931436	41.0	2.3607363332876017	0.018893582884931436	2.3607363332876017	15.0	0.6126734394690109	True	False	8298523.0	0.019743636557430087	0.1619074183402365	chr7:8298523	0.0229587	18.0	SNP_chr7:8301583	0.120386	52.0	ICA1	-
chr1	ENSG00000211452.6	54382852	-0.0585755357289071	0.0622318811424137	True	False	54382863	A	T	-0.18387038708834724	0.06038216907713988	0.0025602575014983323	69.0	3.0451106659227127	0.0025602575014983323	3.0451106659227127	15.0	0.15774384169858263	True	False	54315891.0	0.013539210127497129	0.14680467892808155	chr1:54315891	0.0229573	15.0	SNP_chr1:54263944	0.053673	144.0	DIO1	+
chr2	ENSG00000115652.10	106618406	-0.0190109922628645	0.0422695697396145	False	False	106618419	T	A	-0.12506139431122767	0.06060514631530065	0.04002380468547498	66.0	2.0635441363443108	0.04002380468547498	2.0635441363443108	18.0	1.0	True	False	106817307.0	0.05247728888960293	0.20847177529982505	chr2:106817307	0.0229556	4.0	SNP_chr2:106817307	0.0601281	3.0	UXS1	-
chr17	ENSG00000167695.10	570896	-0.0447054317014985	0.039376261821603996	False	False	570906	G	C	-0.14780364066579094	0.05931728137571314	0.013294671149355628	56.0	2.4917467091859615	0.013294671149355628	2.4917467091859615	18.0	0.5514570351170238	True	False	654113.0	0.10594284525603624	0.27326710013459277	chr17:654113	0.0229525	24.0	SNP_chr17:654113	0.062326199999999984	51.0	FAM57A	+
chr3	ENSG00000036828.9	121897244	-0.0407416439830037	0.0522467027369157	False	False	121897295	T	A	-0.13697324782915854	0.056260865026064664	0.015471883451066462	24.0	2.434609701889604	0.015471883451066462	2.434609701889604	26.0	0.7642030024729085	True	False	121903195.0	0.6213559250698687	0.7437730641783921	chr3:121903195	0.0229498	2.0	SNP_chr3:121903195	0.0275949	49.0	CASR	+
chr20	ENSG00000089050.10	18532366	-0.0835190817548508	0.0586262099076632	False	False	18532384	AAT	ATT	-0.17405097611449094	0.055134667214763684	0.0017472322931180915	15.0	3.1568337111116986	0.0017472322931180915	3.1568337111116986	17.0	0.1303804976931425	True	False	18445266.0	0.17362900532639808	0.3432038085645074	chr20:18445266	0.0229402	20.0	SNP_chr20:18462777	0.0437987	158.0	RBBP9	-
chr7	ENSG00000164647.4	89869595	-0.055085939815673	0.0527543818835121	True	False	89869608	A	T	-0.12491749266345832	0.06015896894242545	0.038790717638168735	62.0	2.0764566756955123	0.038790717638168735	2.0764566756955123	12.0	0.8389186893433996	True	False	89793180.0	0.06481768760055373	0.22539218488734425	chr7:89793180	0.0229344	2.0	SNP_chr7:89793180	0.184805	2.0	STEAP1	+
chr6	ENSG00000112186.7	17436299	0.0598855632294375	0.0533231328616131	False	False	17436371	CCTT	AAGG	0.13747345116564622	0.05908860137274536	0.02069955445432609	53.0	2.3265646498963486	0.02069955445432609	2.3265646498963486	42.0	1.0	True	False	17376810.0	0.030488413619569717	0.1787902187843512	chr6:17376810	0.0229303	10.0	SNP_chr6:17478187	0.0369584	44.0	CAP2	+
chr12	ENSG00000110844.9	49893175	-0.0206379560853041	0.043914185898422005	True	False	49893226	GTTTT	AAAAC	-0.12849090517377282	0.0604656677691102	0.03449636093407225	65.0	2.125022511359981	0.03449636093407225	2.125022511359981	15.0	0.8956756526523408	True	False	49916011.0	0.3304991878908259	0.4991276652999327	chr12:49916011	0.0229298	3.0	SNP_chr12:49916011	0.0237275	9.0	PRPF40B	+
chr10	ENSG00000120616.11	32600241	0.0418558319556264	0.0467018165517579	True	False	32600261	A	T	0.11745740200060345	0.05743117907679938	0.041711717466906426	35.0	2.045185278949863	0.041711717466906426	2.045185278949863	35.0	1.0	True	False	32717884.0	0.0471911445790619	0.20116546783084888	chr10:32717884	0.0229266	1.0	SNP_chr10:32717884	0.0156675	2.0	EPC1	-
chr5	ENSG00000171643.9	76143734	0.0306398159944418	0.0429517430107148	True	False	76143757	AATT	AATT	0.12490378187932002	0.05470003987685578	0.02304211413683629	5.0	2.283431276476423	0.02304211413683629	2.283431276476423	35.0	1.0	True	False	76144774.0	0.8246884557697413	0.891930249853561	chr5:76144774	0.022905	8.0	SNP_chr5:76144774	0.072371	37.0	S100Z	+
chr6	ENSG00000112640.10	42963296	0.0785910887268298	0.0624043619268928	False	False	42963308	T	A	0.19390498090097208	0.0589437980613582	0.0011328808969271785	57.0	3.289658747458461	0.0011328808969271785	3.289658747458461	18.0	0.09770731155351853	True	True	42922065.0	0.18712158996359224	0.35682968767887907	chr6:42922065	0.022901	13.0	SNP_chr6:42938751	0.0920108	107.0	PPP2R5D	+
chr7	ENSG00000019991.11	81419129	-0.0198928183232062	0.0398353583162898	False	False	81419160	GTTTT	AAAAC	-0.12275048442619516	0.05496603297400302	0.026213644870096663	8.0	2.233206178154639	0.026213644870096663	2.233206178154639	16.0	0.7852896721183581	True	False	81467445.0	0.22009980188217407	0.3902683594930499	chr7:81467445	0.0229003	13.0	SNP_chr7:81370578	0.0312746	18.0	HGF	-
chr12	ENSG00000135390.13	53963455	0.167435559378076	0.0479191310329106	True	True	53963476	T	A	0.16623897489382575	0.056187435717896674	0.0033293771765586845	26.0	2.9586503240416744	0.0033293771765586845	2.9586503240416744	35.0	0.34411727640578416	True	False	54003165.0	0.6138782956791328	0.7377686331938508	chr12:54003165	0.0228972	3.0	SNP_chr12:54003165	0.0937632	171.0	ATP5G2	-
chr1	ENSG00000158008.5	26261214	-0.0521705113010576	0.0515900213466207	False	False	26261224	T	A	-0.13218828003121136	0.057516686456634526	0.022241614602695126	37.0	2.298259656019588	0.022241614602695126	2.298259656019588	20.0	0.8144019263253321	True	False	26330924.0	0.31623802747484925	0.48601377529604345	chr1:26330924	0.0228944	13.0	SNP_chr1:26290169	0.0635034	15.0	EXTL1	+
chr3	ENSG00000163406.6	121664306	-0.112925856100371	0.0553572631110404	False	False	121664324	AG	CT	-0.15188698390733826	0.05499592847635982	0.0060775721198683035	11.0	2.761785974258574	0.0060775721198683035	2.761785974258574	18.0	0.32787986538204766	True	False	121664316.0	0.3199368499890656	0.48977048062778267	chr3:121664316	0.0228921	9.0	SNP_chr3:121664316	0.048873800000000016	101.0	SLC15A2	+
chr12	ENSG00000161791.9	50199833	-0.0369057685978634	0.0541533530060331	False	False	50199843	A	T	-0.14266075520496824	0.05862901230572701	0.015577675764630613	49.0	2.433279183709408	0.015577675764630613	2.433279183709408	14.0	0.5168269210768226	True	False	50177324.0	0.9950590868092202	0.9992107442323286	chr12:50177324	0.0228872	13.0	SNP_chr12:50188391	0.133537	17.0	FMNL3	-
chr13	ENSG00000183087.10	114613065	0.0545316302683141	0.0545905069710987	True	False	114613086	A	T	0.1499814614054552	0.0545912070008812	0.006339838626368037	6.0	2.7473556575335336	0.006339838626368037	2.7473556575335336	6.0	0.15643183215294157	True	False	114623063.0	0.3686938030660651	0.532976930385725	chr13:114623063	0.0228857	19.0	SNP_chr13:114623063	0.0844174	112.0	GAS6	-
chr17	ENSG00000108666.5	30658381	-0.19766390322902602	0.0284874102313337	False	False	30658391	T	A	-0.19403697304243567	0.054001954316277787	0.0003764830564281169	4.0	3.59314723882034	0.0003764830564281169	3.59314723882034	19.0	0.04234886691250766	True	True	30659006.0	0.11316462704296062	0.28107272065542166	chr17:30659006	0.0228851	24.0	SNP_chr17:30659006	0.0691015	80.0	C17orf75	-
chr16	ENSG00000170540.10	18844889	0.278687109992058	0.0532074555781275	True	True	18844899	A	T	0.3359992140446624	0.054198083106830164	1.8571632072580986e-09	32.0	6.1994667483418615	1.8571632072580986e-09	6.1994667483418615	6.0	2.7864951798597776e-07	True	True	18802181.0	0.025533303375219543	0.17133319794619684	chr16:18802181	0.022884400000000003	31.0	SNP_chr16:18825331	0.0911974	73.0	ARL6IP1	-
chr2	ENSG00000172005.6	95805348	-0.0184379093849742	0.0433025488190641	True	False	95805362	T	A	-0.1221051598139806	0.05480259279146454	0.026552137579975803	6.0	2.2280909277160768	0.026552137579975803	2.2280909277160768	5.0	0.3767724986749719	True	False	95699801.0	0.09011052019359504	0.2544246625896007	chr2:95699801	0.0228835	6.0	SNP_chr2:95699801	0.143708	14.0	MAL	+
chr12	ENSG00000156076.5	65388538	-0.0189736208239286	0.040083804602318	True	False	65388549	A	T	-0.12021868337239235	0.061215429234017314	0.050599303369062695	71.0	1.9638624588061702	0.050599303369062695	1.9638624588061702	17.0	1.0	True	False	65398698.0	0.004492383070086524	0.10550702833749095	chr12:65398698	0.0228638	1.0	SNP_chr12:65406133	0.0176188	6.0	WIF1	-
chr16	ENSG00000186187.7	74986666	0.0554238823963986	0.0509376678362309	True	False	74986683	AT	AT	0.12476369786111514	0.057283913381682275	0.030185559062742638	34.0	2.177988382703807	0.030185559062742638	2.177988382703807	23.0	1.0	True	False	75004346.0	0.9644580337110084	0.9807118308126668	chr16:75004346	0.0228635	10.0	SNP_chr16:75004346	0.181858	14.0	ZNRF1	+
chr19	ENSG00000174652.13	9532530	-0.647640964667606	0.117870222066164	False	False	9532545	T	A	-0.6230634246247017	0.044281730941507766	3.698432554169118e-35	22.0	14.070439690980308	3.698432554169118e-35	14.070439690980308	17.0	2.3946686967017364e-31	True	True	9531393.0	0.12059831984774043	0.28941646911883767	chr19:9531393	0.0228585	35.0	SNP_chr19:9528277	0.06812819999999999	392.0	ZNF266	-
chr12	ENSG00000111110.7	63376487	0.0738557225602476	0.0698946896593449	True	False	63376499	T	A	0.17922870768878607	0.0572794834255009	0.0019293770347599336	39.0	3.1290210206224245	0.0019293770347599336	3.1290210206224245	32.0	0.22167921855894843	True	False	63305977.0	0.006565226900500432	0.11869386465789028	chr12:63305977	0.0228582	9.0	SNP_chr12:63305977	0.259437	111.0	PPM1H	-
chr2	ENSG00000172023.3	79300286	-0.0442757757517302	0.0479109475281536	False	False	79300300	A	T	-0.12447563025154205	0.05546693320893654	0.025506594697672462	14.0	2.2441412036006922	0.025506594697672462	2.2441412036006922	10.0	0.5737493968822291	True	False	79307423.0	0.5807217876543556	0.7117210382423912	chr2:79307423	0.0228581	3.0	SNP_chr2:79307423	0.0566293	35.0	REG1B	-
chr1	ENSG00000188761.7	114442339	0.18747635656181696	0.0641116739771868	True	False	114442364	A	T	0.2485635736529148	0.05389521279661902	5.756195279630324e-06	11.0	4.611978703765463	5.756195279630324e-06	4.611978703765463	18.0	0.0011589197622781018	True	True	114356663.0	0.5759727422245413	0.70765362245169	chr1:114356663	0.022856	23.0	SNP_chr1:114356663	0.07121310000000003	116.0	BCL2L15	-
chr3	ENSG00000198843.8	150424057	-0.0269931180314066	0.0449957826759526	False	False	150424068	T	A	-0.1361788356729654	0.059417294091059315	0.02265866152306328	56.0	2.2919057112272068	0.02265866152306328	2.2919057112272068	25.0	0.9487106699331836	True	False	150238090.0	0.035444868693407704	0.1861554703728635	chr3:150238090	0.0228517	12.0	SNP_chr3:150411412	0.0682607	22.0	SELT	+
chr3	ENSG00000114480.8	81704654	0.0940328236591997	0.0610272800930883	True	False	81704687	GTT	AAC	0.19052836934125605	0.05395810561499916	0.0004726093223433171	3.0	3.5310425962822047	0.0004726093223433171	3.5310425962822047	20.0	0.052902327611813356	True	True	81861238.0	0.12746843296089658	0.29671890813429996	chr3:81861238	0.022836500000000003	4.0	SNP_chr3:81861238	0.0258701	295.0	GBE1	-
chr10	ENSG00000198954.4	70686531	0.0290811465336131	0.0400038655877298	False	False	70686564	AC	GT	0.11725762463714468	0.057052192232170576	0.04070989638372738	31.0	2.055269395433073	0.04070989638372738	2.055269395433073	25.0	1.0	True	False	70811852.0	0.022069955904149226	0.16704964583645435	chr10:70811852	0.0228311	1.0	SNP_chr10:70800523	0.0154142	5.0	KIAA1279	+
chr1	ENSG00000180758.10	9110337	-0.0585994820521811	0.0394326854724658	False	False	9110355	A	T	-0.13993647745596605	0.059600657224430975	0.0195857166700948	58.0	2.3479015831826184	0.0195857166700948	2.3479015831826184	16.0	0.6522291918670248	True	False	9098742.0	0.8694108018259239	0.9227504134073785	chr1:9098742	0.0228291	9.0	SNP_chr1:9076897	0.16253199999999998	40.0	GPR157	-
chr20	ENSG00000172216.4	48781465	-0.037707180796760005	0.05751665304699	True	False	48781476	T	A	-0.15814971218822066	0.058183995405105424	0.006963929858814389	46.0	2.7180964642786223	0.006963929858814389	2.7180964642786223	19.0	0.3760127687149591	True	False	48797205.0	0.16928624030953274	0.33891498043085977	chr20:48797205	0.022825400000000003	26.0	SNP_chr20:48778550	0.0418293	39.0	CEBPB	+
chr1	ENSG00000152904.7	235515989	-0.29329269360602195	0.0519635439799421	True	True	235515999	A	T	-0.31516877542647104	0.05452067288895676	1.848618993480782e-08	31.0	5.780720573063744	1.848618993480782e-08	5.780720573063744	31.0	1.076158005567724e-05	True	True	235491903.0	0.7604879036077798	0.8479862057907301	chr1:235491903	0.0228239	12.0	SNP_chr1:235491903	0.06277869999999999	245.0	GGPS1	+
chr22	ENSG00000184076.10	30066302	0.0382399413830952	0.0541220456115921	False	False	30066319	CTTT	AAAG	0.14128862604861012	0.05508331781393536	0.010768962676029023	11.0	2.564998472420736	0.010768962676029023	2.564998472420736	16.0	0.44488001832709223	True	False	30066568.0	0.9909946081776106	0.9969833094705	chr22:30066568	0.0228235	5.0	SNP_chr22:30066568	0.0284336	65.0	UQCR10	+
chr17	ENSG00000062716.6	57747069	-0.0757055638208702	0.0678268368172455	True	False	57747099	AT	AT	-0.17141185833744998	0.05473330330054266	0.0018960223378322485	10.0	3.13176526905787	0.0018960223378322485	3.13176526905787	24.0	0.17759442442139917	True	False	57773203.0	0.23353030351572365	0.40408503540786084	chr17:57773203	0.0228216	2.0	SNP_chr17:57730189	0.0260587	144.0	VMP1	+
chr12	ENSG00000155974.7	67100758	0.0764017316564716	0.0677455851988049	False	False	67100768	T	A	0.18883100227005786	0.05911003165865555	0.0015628260495528215	58.0	3.194567774223263	0.0015628260495528215	3.194567774223263	42.0	0.2320869226094786	True	False	67101940.0	0.015618378419084254	0.15339075056928198	chr12:67101940	0.0228114	13.0	SNP_chr12:67109232	0.126581	302.0	GRIP1	-
chr12	ENSG00000139343.6	96352834	0.0736482994114949	0.064834038209186	False	False	96352872	A	T	0.17204534709076272	0.05447554787837938	0.0017354334371284946	7.0	3.1582123317945596	0.0017354334371284946	3.1582123317945596	18.0	0.13519997347083912	True	False	96285469.0	0.0031980372928508685	0.09538177677006214	chr12:96285469	0.0227968	10.0	SNP_chr12:96312107	0.0919479	289.0	SNRPF	+
chr5	ENSG00000120705.8	137857788	-0.10462705403206099	0.0513942244165927	True	False	137857811	T	A	-0.1613592396738167	0.05449220115860082	0.0032884945113411984	6.0	2.9611437277818324	0.0032884945113411984	2.9611437277818324	16.0	0.19806304093851865	True	False	137978162.0	0.005848514155376214	0.11497946438178694	chr5:137978162	0.0227955	25.0	SNP_chr5:137787523	0.0970084	120.0	ETF1	-
chr14	ENSG00000054690.9	68126854	-0.022084060497525003	0.0442021636958673	False	False	68126873	AATG	ATTC	-0.12065432231958816	0.054729023948240384	0.028175588745106332	5.0	2.204576541209582	0.028175588745106332	2.204576541209582	21.0	0.9768727464283649	True	False	68129577.0	0.8467501926071337	0.9074788435752352	chr14:68129577	0.0227848	5.0	SNP_chr14:68129577	0.0403761	18.0	PLEKHH1	+
chr10	ENSG00000151461.15	12184962	-0.0374582735009755	0.056350865323174	False	False	12184972	T	A	-0.14962915985161054	0.05867105467577656	0.011287946794091942	50.0	2.550306291210881	0.011287946794091942	2.550306291210881	32.0	0.7140640369632866	True	False	12170659.0	0.6870966194958871	0.7933547353696967	chr10:12170659	0.0227752	4.0	SNP_chr10:12170659	0.0327048	67.0	UPF2	-
chr13	ENSG00000132932.12	25930536	0.0281854252084934	0.0429915511620587	False	False	25930557	AAAG	CTTT	0.11458471506205888	0.05579565983466204	0.04082966569674836	17.0	2.0536492516013802	0.04082966569674836	2.0536492516013802	57.0	1.0	True	False	26586875.0	0.031187011559449064	0.18111574500350686	chr13:26586875	0.0227741	15.0	SNP_chr13:26597133	0.106892	17.0	ATP8A2	+
chr12	ENSG00000120833.9	93941211	-0.0169095566269883	0.0381579155619789	False	False	93941228	CT	AG	-0.1124328082176122	0.055033700317746286	0.04185816759097258	8.0	2.042981074659028	0.04185816759097258	2.042981074659028	14.0	0.9709600780310422	True	False	94052710.0	0.05280943036064517	0.20880404231301447	chr12:94052710	0.022772	5.0	SNP_chr12:94052710	0.0586546	4.0	SOCS2	+
chr22	ENSG00000188677.10	44383779	-0.0853042189487082	0.0603092998395938	False	False	44383815	AT	AT	-0.2042186823643927	0.05778413300452687	0.00047662502924897883	47.0	3.534165379765999	0.00047662502924897883	3.534165379765999	23.0	0.059472289350869116	True	True	44429417.0	0.0006300029778994647	0.051663724867192014	chr22:44429417	0.0227718	18.0	SNP_chr22:44418039	0.102867	198.0	PARVB	+
chr11	ENSG00000110077.10	59945035	-0.202427800180684	0.062162449768685	True	True	59945053	GTT	AAC	-0.2532086845230417	0.05391174528577337	3.9200819246778746e-06	12.0	4.696725791028329	3.9200819246778746e-06	4.696725791028329	16.0	0.0007417693873778999	True	True	60000574.0	0.5598218802139805	0.6951176315891009	chr11:60000574	0.022771	21.0	SNP_chr11:60000574	0.0385921	269.0	MS4A6A	-
chr9	ENSG00000147912.8	37612319	-0.0596932383550291	0.0622426958495759	False	False	37612364	GTTTTT	AAAAAC	-0.15931996632105022	0.05459377781338446	0.0037635116885227633	7.0	2.9182806668123744	0.0037635116885227633	2.9182806668123744	24.0	0.2888432428227365	True	False	37610497.0	0.6741921688792558	0.7828010168366287	chr9:37610497	0.022767	21.0	SNP_chr9:37610497	0.0359461	73.0	FBXO10	-
chr2	ENSG00000115825.5	37476702	0.0874852019996182	0.0391659918975502	False	False	37476746	AC	GT	0.1358923640195642	0.0610906346988899	0.02696799445239861	71.0	2.2244385688471744	0.02696799445239861	2.2244385688471744	25.0	1.0	True	False	37641179.0	0.033761137100249215	0.185433819170124	chr2:37641179	0.022765	6.0	SNP_chr2:37437611	0.0464209	45.0	PRKD3	-
chr5	ENSG00000127022.10	179185999	0.0232601412903661	0.0434107372010029	False	False	179186011	A	T	0.13371077975018114	0.0602002018906093	0.027170723449941363	63.0	2.221101849345107	0.027170723449941363	2.221101849345107	18.0	0.8655654319382489	True	False	179227286.0	0.04541672667335132	0.1988555970538506	chr5:179227286	0.022762900000000003	15.0	SNP_chr5:179045488	0.051289	42.0	CANX	+
chr3	ENSG00000018408.10	149202161	0.0620173730833648	0.0670199988146252	False	False	149202184	ATTT	AAAT	0.16564233374063747	0.05437018831795005	0.0025019301204524664	5.0	3.04656538564814	0.0025019301204524664	3.04656538564814	36.0	0.2882766904398263	True	False	149201573.0	0.02339594096180906	0.1693749083151733	chr3:149201573	0.0227625	19.0	SNP_chr3:149201284	0.0392418	112.0	WWTR1	-
chr14	ENSG00000165821.7	22047374	0.0348671414643203	0.0542507598524374	False	False	22047395	AATTTT	AAAATT	0.1367482015040604	0.054780628101965864	0.01304199686429573	7.0	2.496287579060325	0.01304199686429573	2.496287579060325	14.0	0.46164451062323114	True	False	22095528.0	0.028350570363088832	0.17570251185775682	chr14:22095528	0.0227609	17.0	SNP_chr14:22095528	0.103924	54.0	SALL2	-
chr6	ENSG00000124713.5	42917064	0.142126114613059	0.0577797524037479	False	False	42917075	A	T	0.2163924260573016	0.056461260817133034	0.0001545931041691839	35.0	3.8325822506542018	0.0001545931041691839	3.8325822506542018	20.0	0.021371111859739948	True	True	42932715.0	0.6364909888250607	0.7543465144626618	chr6:42932715	0.0227533	26.0	SNP_chr6:42989057	0.0483888	86.0	GNMT	+
chr6	ENSG00000111879.14	119445921	0.0237176667690142	0.0403564755827254	False	False	119445932	T	A	0.11831969374249013	0.05658003325002248	0.03732999261846014	26.0	2.091191661546843	0.03732999261846014	2.091191661546843	29.0	1.0	True	False	119508054.0	0.025075595551665192	0.17072658753217904	chr6:119508054	0.0227466	7.0	SNP_chr6:119508054	0.0299372	14.0	FAM184A	-
chr20	ENSG00000022277.8	55020167	0.0260319331823449	0.034097271953711004	False	False	55020178	A	T	0.12059172735205832	0.057505693773952885	0.03683261546878628	36.0	2.0970397788102186	0.03683261546878628	2.0970397788102186	21.0	1.0	True	False	55020557.0	0.4862187605812499	0.6351826318700486	chr20:55020557	0.022746400000000003	3.0	SNP_chr20:55026532	0.0409347	8.0	RTFDC1	+
chr1	ENSG00000203747.5	161457023	0.0160099969964962	0.037552082418086	True	False	161457034	AG	CT	0.1111067540787759	0.05437878045769429	0.04181702835733462	0.0	2.0432005488834926	0.04181702835733462	2.0432005488834926	4.0	0.43658417797915894	True	False	161478790.0	0.010991111153698923	0.1355152663868588	chr1:161478790	0.022746	3.0	SNP_chr1:161478790	0.0244609	3.0	FCGR3A	-
chr1	ENSG00000163125.11	150329988	0.182003292891755	0.0494157658898385	True	True	150330015	GTT	AAC	0.23360321809234774	0.05410200022903936	2.0987275913753305e-05	11.0	4.317829601556223	2.0987275913753305e-05	4.317829601556223	38.0	0.006812139082271352	True	True	150512358.0	0.019406667839424352	0.16110356305401324	chr1:150512358	0.022742	1.0	SNP_chr1:150340701	0.017874099999999997	405.0	RPRD2	+
chr22	ENSG00000128284.15	36472800	-0.0488807882166041	0.0427468808103005	False	False	36472845	ATTT	AAAT	-0.12960230067327574	0.055087003118080895	0.019236123876572624	10.0	2.3526838153723615	0.019236123876572624	2.3526838153723615	14.0	0.5921935420986731	True	False	36578147.0	0.025904450233024387	0.1715750802359576	chr22:36578147	0.0227353	19.0	SNP_chr22:36578147	0.0525771	43.0	APOL3	-
chr4	ENSG00000250673.1	147095679	-0.34140987092008196	0.0485541360694289	False	False	147095694	T	A	-0.3399444254037649	0.0525725031396198	3.754999921719653e-10	14.0	6.466202008699397	3.754999921719653e-10	6.466202008699397	11.0	1.1094836477567108e-07	True	True	147127987.0	0.05079269819240133	0.20575727659869633	chr4:147127987	0.0227339	21.0	SNP_chr4:147100117	0.084781	154.0	RP11-6L6.2	+
chr12	ENSG00000139211.5	47438626	-0.027760933430803	0.047860730315071	False	False	47438640	T	A	-0.1322442755046412	0.05464757081273868	0.01606416464742006	5.0	2.4199479233542487	0.01606416464742006	2.4199479233542487	9.0	0.3981375445040783	True	False	47555878.0	0.002111156354917737	0.08302465592004304	chr12:47555878	0.0227324	12.0	SNP_chr12:47555878	0.0899273	69.0	AMIGO2	-
chr19	ENSG00000104866.6	45699452	-0.0479637389450103	0.0632516897147377	False	False	45699467	T	A	-0.14918620024507065	0.054597850111130185	0.006627010296417368	6.0	2.732455580969074	0.006627010296417368	2.732455580969074	16.0	0.32116675674709166	True	False	45617786.0	0.021551028296617977	0.1658278450008816	chr19:45617786	0.0227321	10.0	SNP_chr19:45694213	0.0952158	151.0	PPP1R37	+
chr7	ENSG00000006576.12	77384982	0.0726866936021711	0.05108192095561701	True	False	77385009	AAAAAC	GTTTTT	0.14133392121251714	0.055340557085047634	0.011115675595457631	14.0	2.5538940816102462	0.011115675595457631	2.5538940816102462	31.0	0.6930913478866293	True	False	77606013.0	0.4383390799407865	0.5942881771612253	chr7:77606013	0.0227204	5.0	SNP_chr7:77606013	0.0414412	111.0	PHTF2	+
chr22	ENSG00000100023.13	22031976	-0.17624504951376002	0.0591110028758776	False	False	22032004	AGCGGG	CCCGCT	-0.2294089886934504	0.05366142637469975	2.505768610733338e-05	5.0	4.275119097497788	2.505768610733338e-05	4.275119097497788	17.0	0.003989607049465076	True	True	22035187.0	0.35294193207155433	0.5186841489329559	chr22:22035187	0.0227077	16.0	SNP_chr22:22035187	0.0534677	200.0	PPIL2	+
chr18	ENSG00000176225.8	67680630	-0.0188688132366592	0.0336984628722182	False	False	67680671	GT	AC	-0.12003650662669554	0.05880658863542707	0.042151068700909414	49.0	2.0412084668074337	0.042151068700909414	2.0412084668074337	15.0	1.0	True	False	67679326.0	0.05277841581829465	0.20880404231301447	chr18:67679326	0.022705	2.0	SNP_chr18:67679326	0.0472822	1.0	RTTN	-
chr3	ENSG00000173193.9	122544483	0.13724087937954302	0.0352169733283786	True	True	122544493	A	T	0.1200487535615372	0.05731748705727659	0.03705842464623847	34.0	2.094452491288987	0.03705842464623847	2.094452491288987	20.0	1.0	True	False	122410928.0	0.9409592622720936	0.9663533505612184	chr3:122410928	0.0227025	7.0	SNP_chr3:122410928	0.0681198	6.0	PARP14	+
chr5	ENSG00000158402.14	137773944	-0.0230099741151014	0.0455963858473088	False	False	137773967	A	T	-0.11269373793299485	0.0552016539336305	0.04201167896045143	10.0	2.0414920550838502	0.04201167896045143	2.0414920550838502	12.0	0.8823492107155115	True	False	137527917.0	0.058527554229596074	0.21685583810032316	chr5:137527917	0.0226819	1.0	SNP_chr5:137527917	0.0191132	1.0	CDC25C	-
chr16	ENSG00000166246.9	4891647	-0.0207042717064284	0.0347380881837337	False	False	4891678	AAC	GTT	-0.11687739690328272	0.055345882319556124	0.03547675127971442	12.0	2.111763188243271	0.03547675127971442	2.111763188243271	13.0	0.8340189463860984	True	False	4888304.0	0.7245658322154221	0.8221014101493281	chr16:4888304	0.0226815	3.0	SNP_chr16:4888304	0.0289757	8.0	C16orf71	+
chr11	ENSG00000187240.9	103194192	-0.0301194174378749	0.0326242528099002	False	False	103194218	AT	AT	-0.1192868501454853	0.05732278916749638	0.03828495920368526	34.0	2.080967305985946	0.03828495920368526	2.080967305985946	40.0	1.0	True	False	103181428.0	0.012074605204851072	0.1393649806031139	chr11:103181428	0.0226794	4.0	SNP_chr11:102908493	0.0556569	13.0	DYNC2H1	+
chr1	ENSG00000198821.6	167328428	-0.0312931748144905	0.0446582564589712	False	False	167328440	A	T	-0.14469106219433892	0.05977648441898342	0.01614810068293317	60.0	2.4205348240317206	0.01614810068293317	2.4205348240317206	24.0	0.7464643803245519	True	False	167353992.0	0.5822452237131355	0.7125417800275197	chr1:167353992	0.0226638	11.0	SNP_chr1:167431996	0.147283	38.0	CD247	-
chr6	ENSG00000183137.10	109406719	0.0192968050844476	0.0406113570596408	False	False	109406746	AC	GT	0.1210377007857278	0.05849233909324341	0.03941052458024633	46.0	2.069291511710277	0.03941052458024633	2.069291511710277	18.0	1.0	True	False	109469779.0	0.2997238488133765	0.47049602394512247	chr6:109469779	0.022662	3.0	SNP_chr6:109405273	0.040106	2.0	CEP57L1	+
chr11	ENSG00000110713.11	3757064	0.0883787027385719	0.05992766543189	False	False	3757079	GT	AC	0.19341382007727287	0.05501832439748284	0.0005027970948424809	16.0	3.5154436670943365	0.0005027970948424809	3.5154436670943365	28.0	0.07301653118370319	True	True	3757063.0	0.9245317466127296	0.9557615764711482	chr11:3757063	0.0226545	5.0	SNP_chr11:3757063	0.0576283	152.0	NUP98	-
chr10	ENSG00000213341.6	102057460	-0.0203468514988181	0.0406529816601245	False	False	102057502	GT	AC	-0.1284371076660838	0.060354014545487576	0.03423774009109997	64.0	2.1280623771809477	0.03423774009109997	2.1280623771809477	16.0	0.9273174454553237	True	False	102079211.0	0.19664004011740532	0.36637744177239595	chr10:102079211	0.022643	4.0	SNP_chr10:102075479	0.150651	3.0	CHUK	-
chr17	ENSG00000197170.5	65442052	0.030888500708431	0.0459087479683012	False	False	65442080	T	A	0.11466373750756012	0.054935386770043816	0.0376397055515188	7.0	2.087247296310765	0.0376397055515188	2.087247296310765	23.0	1.0	True	False	65242201.0	0.17042291600254475	0.33999829868625964	chr17:65242201	0.02264	6.0	SNP_chr17:65242201	0.0495408	5.0	PSMD12	-
chr5	ENSG00000074317.6	175999392	-0.0176857039070486	0.0383347438626689	False	False	175999426	AAAT	ATTT	-0.11717135520606488	0.0569588630850779	0.04052730557164959	30.0	2.057122436433628	0.04052730557164959	2.057122436433628	16.0	1.0	True	False	175957244.0	0.05826793655506037	0.21638003059463626	chr5:175957244	0.0226305	3.0	SNP_chr5:176099869	0.0277705	8.0	SNCB	-
chr13	ENSG00000125304.8	100274010	0.0257050449062181	0.0442913601587746	True	False	100274022	T	A	0.12303612236777313	0.055133455164469165	0.02632466556220721	10.0	2.2316055106784587	0.02632466556220721	2.2316055106784587	23.0	0.9893840015426785	True	False	100254155.0	0.652444994824249	0.7667042243825768	chr13:100254155	0.0226245	10.0	SNP_chr13:100217440	0.0531522	21.0	TM9SF2	+
chr19	ENSG00000105419.13	47850582	-0.0378397231508362	0.0481193531925847	False	False	47850619	ATTT	AAAT	-0.1180639210621595	0.05542419005104565	0.033916257243962335	13.0	2.1301875761003037	0.033916257243962335	2.1301875761003037	16.0	0.9218373952563325	True	False	47877210.0	0.4029305829614209	0.5639928648073148	chr19:47877210	0.022621900000000004	8.0	SNP_chr19:47877210	0.0480207	10.0	MEIS3	-
chr17	ENSG00000141579.6	80736877	0.0341745027772038	0.0443392671379566	False	False	80736907	ATTT	AAAT	0.12732360443293853	0.05518863513582696	0.02168351626156917	11.0	2.307062026802752	0.02168351626156917	2.307062026802752	14.0	0.638518451952829	True	False	80750233.0	0.11223817473798328	0.28051039360765884	chr17:80750233	0.022616	3.0	SNP_chr17:80894641	0.0239974	44.0	ZNF750	-
chr10	ENSG00000026025.9	17326539	-0.0574954066585651	0.0522249997091283	True	False	17326555	A	T	-0.12312199306096105	0.058579020599882514	0.03644134047858731	47.0	2.1018103717017076	0.03644134047858731	2.1018103717017076	14.0	0.8880545894551013	True	False	17270074.0	0.05647480279116245	0.2146435015577344	chr10:17270074	0.022615	6.0	SNP_chr10:17322432	0.0714331	12.0	VIM	+
chr2	ENSG00000143977.9	70564731	0.0204702266630705	0.0360043658304057	True	False	70564764	AAAC	GTTT	0.11201388523988833	0.05495210284488496	0.042314987367707516	7.0	2.0383912432991593	0.042314987367707516	2.0383912432991593	15.0	1.0	True	False	70461913.0	0.04724374007484705	0.2012999314562269	chr2:70461913	0.0226121	1.0	SNP_chr2:70461913	0.019335	1.0	SNRPG	-
chr4	ENSG00000196104.6	167663376	0.0195204018269923	0.0399822745232428	False	False	167663442	ATCT	AGAT	0.1172575158073134	0.05500280737360234	0.03376685127563958	8.0	2.131846016710579	0.03376685127563958	2.131846016710579	45.0	1.0	True	False	167653955.0	0.9292988362794821	0.9590862669361867	chr4:167653955	0.022609	8.0	SNP_chr4:167653955	0.048659	21.0	SPOCK3	-
chr19	ENSG00000130173.9	11317237	0.0279226800118806	0.0441369595789536	False	False	11317265	AAAG	CTTT	0.1302993816910868	0.057531196957272074	0.024242512553765517	37.0	2.2648473972801058	0.024242512553765517	2.2648473972801058	18.0	0.8036911427805821	True	False	11257299.0	0.05713177800060624	0.21511643159369964	chr19:11257299	0.0226055	9.0	SNP_chr19:11257299	0.28401	27.0	C19orf80	+
chr8	ENSG00000035681.3	59537954	0.11906649367053801	0.0534340170361512	True	False	59537997	ATGT	ACAT	0.21945602829428912	0.055145438019205316	8.584917876226298e-05	21.0	3.979586275438775	8.584917876226298e-05	3.979586275438775	13.0	0.009123636828481291	True	True	59508244.0	0.8512129745626122	0.9111895414274378	chr8:59508244	0.0226013	14.0	SNP_chr8:59508244	0.0625867	161.0	NSMAF	-
chr3	ENSG00000131368.3	15202259	-0.0279307527640138	0.0383547724032963	False	False	15202346	ATCCT	AGGAT	-0.13110641717165192	0.060221335524143674	0.030337930609652917	63.0	2.177075882335577	0.030337930609652917	2.177075882335577	15.0	0.8254049177489982	True	False	15165930.0	0.10227515903784108	0.269018285592535	chr3:15165930	0.0225993	2.0	SNP_chr3:15171787	0.027054400000000003	37.0	MRPS25	-
chr13	ENSG00000198176.8	114157661	0.0418612294673588	0.0338887287375616	True	False	114157707	GT	AC	0.12539862222951126	0.0597177899823241	0.03664947373585792	58.0	2.0998536996534547	0.03664947373585792	2.0998536996534547	14.0	0.8910818823142062	True	False	114163719.0	0.34559059376638457	0.5123453039626894	chr13:114163719	0.0225868	21.0	SNP_chr13:114214665	0.119458	42.0	TFDP1	+
chr17	ENSG00000070444.10	2323954	0.0322566697357623	0.0498412885802391	False	False	2323978	A	T	0.14538416271284751	0.058502986751568085	0.013524293977303635	48.0	2.485072485789808	0.013524293977303635	2.485072485789808	11.0	0.4057635861416728	True	False	2295633.0	0.034159671788902536	0.18583976134559294	chr17:2295633	0.0225856	9.0	SNP_chr17:2295635	0.32713000000000003	37.0	MNT	-
chr1	ENSG00000143575.10	154176568	-0.0623940531107264	0.0335222103689425	False	False	154176597	AAAT	ATTT	-0.11333351604539448	0.05486000792874017	0.0396259214843389	6.0	2.065867657048243	0.0396259214843389	2.065867657048243	20.0	1.0	True	False	154165864.0	0.11075628723864933	0.27909123250676005	chr1:154165864	0.0225793	4.0	SNP_chr1:154165864	0.0797853	4.0	HAX1	+
chr7	ENSG00000166529.10	99750024	-0.151110848153922	0.0379015380127994	False	False	99750044	AAAC	GTTT	-0.14843260459960933	0.05443839336717537	0.006740612696124734	4.0	2.7266161879257353	0.006740612696124734	2.7266161879257353	10.0	0.2367582430556557	True	False	99704827.0	0.3497473013563788	0.5160850177982633	chr7:99704827	0.0225788	15.0	SNP_chr7:99704827	0.0516212	72.0	ZSCAN21	+
chr2	ENSG00000116030.12	203155017	-0.023857319907878	0.0477130066243673	False	False	203155031	GTTT	AAAC	-0.12652480013914544	0.05444106670358818	0.020724896667267654	2.0	2.3240690860821482	0.020724896667267654	2.3240690860821482	26.0	0.9185262786877939	True	False	203202958.0	0.23358618954334884	0.40409321811094717	chr2:203202958	0.0225758	10.0	SNP_chr2:203202958	0.0376465	23.0	SUMO1	-
chr16	ENSG00000176723.5	31538134	-0.0584399204667127	0.0663361743533769	False	False	31538145	A	T	-0.17240894287149697	0.05744785143131637	0.002920335976476296	40.0	3.00113822494521	0.002920335976476296	3.00113822494521	23.0	0.2361352680548435	True	False	31443194.0	0.17756509165747844	0.34660712227654045	chr16:31443194	0.0225727	14.0	SNP_chr16:31443194	0.0599189	114.0	ZNF843	-
chr8	ENSG00000164816.6	6899492	-0.0581887612634667	0.0519088632435707	True	False	6899510	CCT	AGG	-0.13630666215623108	0.054369898150124406	0.012652480675097272	2.0	2.5070244159712334	0.012652480675097272	2.5070244159712334	2.0	0.11530058156312568	True	False	6912572.0	0.13036451938102775	0.3001396868578556	chr8:6912572	0.0225707	18.0	SNP_chr8:6905676	0.06537190000000001	52.0	DEFA5	-
chr1	ENSG00000077549.13	19574518	0.0476989207161797	0.0494054535705597	False	False	19574528	A	T	0.1318485250193901	0.06010456472003265	0.02910669159063885	62.0	2.1936524394368573	0.02910669159063885	2.1936524394368573	33.0	1.0	True	False	19665497.0	0.031624191794783964	0.18191643538262128	chr1:19665497	0.022567	14.0	SNP_chr1:19665497	0.059044500000000014	65.0	CAPZB	-
chr10	ENSG00000156671.8	76892455	0.0705105213725699	0.0454922651193685	False	False	76892465	T	A	0.14641514561389574	0.056003737430652616	0.009372702654591315	22.0	2.61438168827922	0.009372702654591315	2.61438168827922	17.0	0.42384959329013067	True	False	76896562.0	0.9443106327563884	0.9680504677120708	chr10:76896562	0.0225643	12.0	SNP_chr10:76896562	0.0259657	52.0	SAMD8	+
chr17	ENSG00000120063.5	63131807	-0.0315648939515924	0.0490087889176268	False	False	63131820	T	A	-0.13862316602454094	0.0568938452720449	0.015404925510009904	31.0	2.4365230608284127	0.015404925510009904	2.4365230608284127	14.0	0.5127315443917445	True	False	63135079.0	0.5206671537453123	0.6626518625483794	chr17:63135079	0.0225625	11.0	SNP_chr17:63135079	0.339141	10.0	GNA13	-
chr6	ENSG00000187990.4	26226590	0.0792352714775939	0.0507893303201239	False	False	26226635	ATTT	AAAT	0.1597657463570229	0.056898665717529474	0.005312339942438924	33.0	2.8078996992683765	0.005312339942438924	2.8078996992683765	19.0	0.31021735000926287	True	False	26263912.0	0.15990208513788154	0.3304458031425475	chr6:26263912	0.0225612	2.0	SNP_chr6:26263912	0.0294236	91.0	HIST1H2BG	-
chr7	ENSG00000105792.15	89870472	0.0331890229881914	0.0321989768167608	False	False	89870514	AC	GT	0.11884378674605935	0.05541899744992418	0.03274661100286661	13.0	2.1444593409226664	0.03274661100286661	2.1444593409226664	14.0	0.8301663096077203	True	False	89884167.0	0.08045391262268704	0.24350490842658662	chr7:89884167	0.0225586	10.0	SNP_chr7:89980664	0.0350899	10.0	C7orf63	+
chr5	ENSG00000087206.12	176370058	0.13130117278427197	0.0549917455092285	True	False	176370089	AAAC	GTTT	0.1919143788955284	0.05394326411819662	0.00042873906466077037	3.0	3.5577079368986526	0.00042873906466077037	3.5577079368986526	18.0	0.04483728605984521	True	True	176484984.0	0.5289987606668888	0.6693886278413155	chr5:176484984	0.022558	14.0	SNP_chr5:176305678	0.168983	150.0	UIMC1	-
chr19	ENSG00000012124.10	35899692	-0.0290849405835398	0.0427303264588022	False	False	35899731	GGTT	AACC	-0.11417134960785708	0.0547712819091519	0.03788462302656973	5.0	2.0845111822876623	0.03788462302656973	2.0845111822876623	16.0	0.9900825870889233	True	False	35797150.0	0.01737926829647456	0.15702239390166398	chr19:35797150	0.0225471	8.0	SNP_chr19:35844778	0.0293108	21.0	CD22	+
chr12	ENSG00000139154.10	19931395	-0.0246572971837096	0.0429132531053673	False	False	19931410	T	A	-0.13387068541298774	0.054802359365353416	0.01510301036254366	7.0	2.442790547036595	0.01510301036254366	2.442790547036595	55.0	1.0	True	False	19927642.0	0.5050857703231262	0.6499902972868183	chr12:19927642	0.0225386	7.0	SNP_chr12:19927642	0.242039	42.0	AEBP2	+
chr17	ENSG00000108523.11	4869122	0.0428437103367349	0.0387439065194783	False	False	4869166	ATTT	AAAT	0.14445419595597506	0.0553153738030485	0.009440252724972478	14.0	2.611465602136345	0.009440252724972478	2.611465602136345	11.0	0.3163498410493448	True	False	4865091.0	0.5953139060255478	0.7235113655233936	chr17:4865091	0.0225372	22.0	SNP_chr17:4865176	0.0387686	53.0	RNF167	+
chr2	ENSG00000136715.13	128608272	0.0581843551541934	0.0632835518043204	False	False	128608283	A	T	0.16007540118816832	0.057569120417350135	0.005776431174666571	40.0	2.780577504531838	0.005776431174666571	2.780577504531838	16.0	0.2930865102490639	True	False	128796694.0	0.01142396532165378	0.13702192390583742	chr2:128796694	0.0225364	14.0	SNP_chr2:128796815	0.0690808	119.0	SAP130	-
chr4	ENSG00000138796.11	108845811	0.0651962129630959	0.0437479841587387	False	False	108845832	AAC	GTT	0.15096209115240278	0.05508915549274095	0.006480284167407404	12.0	2.7403232052140445	0.006480284167407404	2.7403232052140445	11.0	0.24574127880640123	True	False	108912324.0	0.02557979532557177	0.17133319794619684	chr4:108912324	0.0225322	2.0	SNP_chr4:108845810	0.0302262	191.0	HADH	+
chr2	ENSG00000135916.11	231824383	0.0600484921803128	0.0519889413246024	False	False	231824393	T	A	0.14873728262511224	0.055193717777569234	0.007413336553128947	13.0	2.6948226829822137	0.007413336553128947	2.6948226829822137	20.0	0.4049749358558641	True	False	231803129.0	0.12280377343243905	0.2918777276313359	chr2:231803129	0.0225222	18.0	SNP_chr2:231750714	0.132165	53.0	ITM2C	+
chr12	ENSG00000157782.5	121143401	-0.0215836097819786	0.0358717284492841	False	False	121143429	AAAC	GTTT	-0.11456729827558496	0.05476876881013687	0.037219465964720894	5.0	2.0918362921895786	0.037219465964720894	2.0918362921895786	26.0	1.0	True	False	121088983.0	0.009596556595019795	0.13053525815904923	chr12:121088983	0.0225185	7.0	SNP_chr12:121092555	0.06915650000000001	42.0	CABP1	+
chr8	ENSG00000040341.13	74609280	0.16133689867380402	0.0519978524182761	True	True	74609307	GTTTT	AAAAC	0.2424888258314678	0.05340523097029476	7.87473560835485e-06	4.0	4.540544464012257	7.87473560835485e-06	4.540544464012257	26.0	0.0021032188042109795	True	True	74619398.0	0.17143907590344915	0.3410171808677159	chr8:74619398	0.0225172	1.0	SNP_chr8:74641638	0.017211900000000002	440.0	STAU2	-
chr5	ENSG00000113384.9	32066131	-0.0192619283231085	0.0392454801719947	False	False	32066158	AATC	ATTG	-0.1145988293955139	0.05452055841665408	0.036311705794127284	2.0	2.1019379244015237	0.036311705794127284	2.1019379244015237	21.0	1.0	True	False	32184758.0	0.07366268578090422	0.23508390562157844	chr5:32184758	0.0225166	4.0	SNP_chr5:32235788	0.0239417	15.0	GOLPH3	-
chr17	ENSG00000167850.3	72503183	0.241929823044813	0.0469734189847622	True	True	72503197	GTTT	AAAC	0.3011744301014766	0.05289449477397438	2.7788801674256485e-08	9.0	5.693871004694105	2.7788801674256485e-08	5.693871004694105	26.0	1.3315318066755028e-05	True	True	72506734.0	0.6180225591403568	0.7414572296573161	chr17:72506734	0.0225104	24.0	SNP_chr17:72558850	0.46673	195.0	CD300C	-
chr4	ENSG00000150471.11	62437035	-0.033862401098634996	0.0588936178580262	False	False	62437082	AAAAT	ATTTT	-0.14897275498701495	0.05671393817914677	0.009057595247296206	30.0	2.6267397357672997	0.009057595247296206	2.6267397357672997	70.0	1.0	True	False	62416376.0	0.2870265576505351	0.45864303963902386	chr4:62416376	0.0225042	20.0	SNP_chr4:62860093	0.12623900000000002	44.0	LPHN3	+
chr1	ENSG00000170382.7	204624732	0.0641236688826241	0.0609907109714365	True	False	204624750	T	A	0.169095328508305	0.056068807989597305	0.0027752645635011827	25.0	3.0158538155417536	0.0027752645635011827	3.0158538155417536	19.0	0.19834181228125722	True	False	204607441.0	0.020634260166517752	0.1643640678533762	chr1:204607441	0.0225026	16.0	SNP_chr1:204607441	0.297597	99.0	LRRN2	-
chr11	ENSG00000166483.6	9674697	-0.0384958084707547	0.0460994212327232	True	False	9674734	AAAAC	GTTTT	-0.11583644990202226	0.055012043212253066	0.03599870572839204	8.0	2.1056562006811905	0.03599870572839204	2.1056562006811905	11.0	0.7567184515354289	True	False	9497450.0	0.03927046661441011	0.19237344421045852	chr11:9497450	0.0225003	4.0	SNP_chr11:9577664	0.0649721	12.0	WEE1	+
chr22	ENSG00000100095.14	26772173	0.0747731903868471	0.0550972795010699	True	False	26772183	A	T	0.1526898380509331	0.057735592838350974	0.008618683927152475	41.0	2.644639650248964	0.008618683927152475	2.644639650248964	50.0	0.7975450476820513	True	False	26737966.0	0.03280330903752485	0.184190814528295	chr22:26737966	0.022497	12.0	SNP_chr22:26737966	0.0849069	82.0	SEZ6L	+
chr7	ENSG00000158457.4	128815552	0.10417195053968599	0.0334053881146951	False	False	128815570	A	T	0.15311602116468742	0.056677628443643525	0.007289628933035359	30.0	2.7015248409155976	0.007289628933035359	2.7015248409155976	19.0	0.38700579669955554	True	False	128790796.0	0.057093498910528485	0.21511643159369964	chr7:128790796	0.022496	26.0	SNP_chr7:128810971	0.0526032	85.0	TSPAN33	+
chr5	ENSG00000113732.4	172330965	0.031482934427844	0.0489609234246719	False	False	172330992	AC	GT	0.13875837692069462	0.0572720467059987	0.015995591934989808	35.0	2.4227941011607155	0.015995591934989808	2.4227941011607155	16.0	0.5749510528792223	True	False	172320813.0	0.5994214212382243	0.7267776634078552	chr5:172320813	0.0224943	19.0	SNP_chr5:172320813	0.0808355	26.0	ATP6V0E1	+
chr19	ENSG00000182472.4	39170203	0.232232750431807	0.0534915992076442	True	True	39170240	GT	AC	0.2429389927030849	0.05676738903897888	2.5419016985495816e-05	42.0	4.279551989545842	2.5419016985495816e-05	4.279551989545842	17.0	0.004039496117774343	True	True	39245804.0	0.0018992115635030047	0.0793287189695013	chr19:39245804	0.0224935	28.0	SNP_chr19:39248152	0.118876	240.0	CAPN12	-
chr5	ENSG00000113141.11	140007305	-0.0649414411745598	0.0331039538011021	False	False	140007327	T	A	-0.13451436585612167	0.06064280775576849	0.027386743054976317	67.0	2.2181421150198366	0.027386743054976317	2.2181421150198366	18.0	0.8699562452787464	True	False	140111054.0	0.13684571524541636	0.30635472428506133	chr5:140111054	0.0224931	2.0	SNP_chr5:140111054	0.0344187	52.0	IK	+
chr11	ENSG00000109920.8	47693082	0.0368488527409167	0.0487994510241532	False	False	47693113	AAAC	GTTT	0.13785300291474234	0.05452262665106557	0.011925439866310924	4.0	2.528363202253173	0.011925439866310924	2.528363202253173	16.0	0.4739544716366086	True	False	47673890.0	0.28726243903373105	0.45871732110553753	chr11:47673890	0.0224922	22.0	SNP_chr11:47676143	0.0376496	39.0	FNBP4	-
chr6	ENSG00000198518.5	26202932	0.0616727314166655	0.0492906761800902	False	False	26202943	A	T	0.17375119333808972	0.05548660707312699	0.001902907645443188	19.0	3.131407784748837	0.001902907645443188	3.131407784748837	20.0	0.15646714733137623	True	False	26298636.0	0.15470609555949486	0.32480152839932563	chr6:26298636	0.0224911	21.0	SNP_chr6:26298636	0.0609391	99.0	HIST1H4E	+
chr11	ENSG00000178105.5	108819598	-0.03832677609357	0.0344628909605681	False	False	108819642	GT	AC	-0.14411941039074266	0.05934988304185091	0.01580432430146115	56.0	2.4283015063250595	0.01580432430146115	2.4283015063250595	27.0	0.7926035632981625	True	False	108814112.0	0.3896058060771822	0.5525433766103206	chr11:108814112	0.0224827	12.0	SNP_chr11:108510682	0.0455648	50.0	DDX10	+
chr6	ENSG00000112290.8	110545005	0.10480232935149	0.0341244640246992	False	False	110545053	GTTTT	AAAAC	0.16750648770240753	0.054435618063507885	0.0022659698244381988	6.0	3.077148632848888	0.0022659698244381988	3.077148632848888	13.0	0.12957160350567518	True	False	110577044.0	0.14503439836138288	0.3141027556333592	chr6:110577044	0.0224821	13.0	SNP_chr6:110587228	0.063693	141.0	WASF1	-
chr19	ENSG00000262484.1	39326546	0.032416016191459	0.0492805421132653	False	False	39326556	T	A	0.14275259586108632	0.05733516485347283	0.013326850536236426	36.0	2.489791321362874	0.013326850536236426	2.489791321362874	26.0	0.6958806229092064	True	False	39436118.0	0.014818551140411381	0.15075514364436335	chr19:39436118	0.0224804	22.0	SNP_chr19:39436118	0.0990794	25.0	CTC-360G5.1	-
chr12	ENSG00000058272.11	80160350	-0.0207855296487777	0.0334662013776093	False	False	80160361	T	A	-0.12365403420768335	0.05983947252514741	0.03972412518171909	59.0	2.066429214524209	0.03972412518171909	2.066429214524209	15.0	0.9797357019857019	True	False	80114680.0	0.04237030799290218	0.19635296233815105	chr12:80114680	0.0224755	1.0	SNP_chr12:80105973	0.0140718	11.0	PPP1R12A	-
chr17	ENSG00000183691.4	54664329	-0.0211082594332965	0.0389059563689515	False	False	54664344	A	T	-0.12078685863563195	0.0558425265214076	0.03129150002752968	18.0	2.162990576533594	0.03129150002752968	2.162990576533594	16.0	0.8789579319870954	True	False	54748345.0	0.04460290388272774	0.19808650055742527	chr17:54748345	0.0224584	8.0	SNP_chr17:54748345	0.20727	12.0	NOG	+
chr6	ENSG00000204444.6	31598096	-0.0672220958296548	0.0431336576532752	False	False	31598110	AATG	ATTC	-0.14966885403966082	0.05426394757495101	0.00613464868690165	2.0	2.758163766705945	0.00613464868690165	2.758163766705945	24.0	0.4031464759158321	True	False	31704294.0	0.09814002207010936	0.2639891894865229	chr6:31704294	0.0224578	22.0	SNP_chr6:31725285	0.0276088	57.0	APOM	+
chr11	ENSG00000137726.11	117708746	-0.0800813663387738	0.0720131020870047	False	False	117708782	AC	GT	-0.17259883688106767	0.05541014054896462	0.002008501615035485	18.0	3.1149323060919905	0.002008501615035485	3.1149323060919905	23.0	0.1793956885657394	True	False	117711562.0	0.2636499909756547	0.43447949550923093	chr11:117711562	0.0224554	8.0	SNP_chr11:117711562	0.25913400000000003	64.0	FXYD6	-
chr12	ENSG00000174718.7	32195766	-0.0386860787435385	0.0557532174985895	False	False	32195791	ATTTTT	AAAAAT	-0.142558014293595	0.055244492333723236	0.010309756453164504	13.0	2.580492792519924	0.010309756453164504	2.580492792519924	36.0	0.7262578590224088	True	False	32026990.0	0.0347570707005448	0.18583976134559294	chr12:32026990	0.0224526	14.0	SNP_chr12:32131512	0.119745	66.0	KIAA1551	+
chr17	ENSG00000214226.4	54983860	-0.0272045756239717	0.0463326898210782	False	False	54983871	T	A	-0.13858105482990327	0.05775844878098633	0.01704792294136717	40.0	2.399320926283657	0.01704792294136717	2.399320926283657	16.0	0.5970641847829482	True	False	54929644.0	0.01599929870373315	0.15450721578367674	chr17:54929644	0.022442700000000003	2.0	SNP_chr17:54956609	0.0309841	140.0	C17orf67	-
chr14	ENSG00000100523.10	53709789	-0.023579614116741	0.0336977197033166	False	False	53709835	ATTT	AAAT	-0.11637070625463547	0.05659315555438872	0.04059898687113468	26.0	2.0562682026592007	0.04059898687113468	2.0562682026592007	17.0	1.0	True	False	53465150.0	0.1369073736964231	0.30635472428506133	chr14:53465150	0.0224329	2.0	SNP_chr14:53465150	0.0235858	5.0	DDHD1	-
chr1	ENSG00000162496.4	12570568	-0.0169478443832886	0.0368224390877391	False	False	12570619	GT	AC	-0.11657962721057473	0.05812154218671833	0.04580088596634357	42.0	2.005790328757226	0.04580088596634357	2.005790328757226	17.0	1.0	True	False	12739598.0	0.01978220885638045	0.16195991870757354	chr1:12739598	0.0224327	3.0	SNP_chr1:12739598	0.0394973	5.0	DHRS3	-
chr1	ENSG00000143226.9	161462000	0.0326581260526834	0.0407074380006833	True	False	161462010	T	A	0.15076530376810846	0.0578516591200651	0.009628631909410998	42.0	2.6060670698347774	0.009628631909410998	2.6060670698347774	8.0	0.2593358084902828	True	False	161478751.0	0.3141661942776634	0.48403247058992716	chr1:161478751	0.0224247	10.0	SNP_chr1:161478751	0.27077	23.0	FCGR2A	+
chr6	ENSG00000213654.5	32231896	-0.0260590486325162	0.0388458661806849	False	False	32231907	T	A	-0.1186055531627352	0.05790952134533187	0.041436456249857166	40.0	2.04811834750722	0.041436456249857166	2.04811834750722	20.0	1.0	True	False	32191581.0	0.06605784763165888	0.22701183507880202	chr6:32191581	0.0224144	1.0	SNP_chr6:32191581	0.0214465	5.0	GPSM3	-
chr10	ENSG00000121898.8	125705055	-0.0278744513818385	0.0446430122957546	False	False	125705082	AC	GT	-0.1337851497833502	0.05619504199667315	0.01788037900206563	23.0	2.3807287089717013	0.01788037900206563	2.3807287089717013	28.0	0.8789579319870954	True	False	125710876.0	0.1978182335317904	0.3676583311339826	chr10:125710876	0.0224115	11.0	SNP_chr10:125710876	0.111236	37.0	CPXM2	-
chr1	ENSG00000162430.12	26101315	-0.0428550240055208	0.0563623247494444	False	False	26101326	A	T	-0.15674785827052706	0.059994775569826235	0.00948469701448673	63.0	2.6126918016068355	0.00948469701448673	2.6126918016068355	19.0	0.45789054047391925	True	False	26092248.0	0.5512338554510746	0.6877732631550982	chr1:26092248	0.0223986	12.0	SNP_chr1:26092248	0.0706848	46.0	SEPN1	+
chr10	ENSG00000138135.5	90890861	-0.0457624928230833	0.041957059608573	True	False	90890871	A	T	-0.12529009531772153	0.05625797241152755	0.026658622573545617	23.0	2.227063826638177	0.026658622573545617	2.227063826638177	11.0	0.6249438991078784	True	False	90991124.0	0.03537059924586553	0.18610627600368027	chr10:90991124	0.0223959	19.0	SNP_chr10:90991124	0.06381469999999999	21.0	CH25H	-
chr6	ENSG00000096093.10	52220692	-0.040054628978855006	0.0598274826959026	False	False	52220707	T	A	-0.14354518478035544	0.0548955590168591	0.009341891287687894	9.0	2.614877912733723	0.009341891287687894	2.614877912733723	25.0	0.542834784058954	True	False	52257856.0	0.028030611687198937	0.17570251185775682	chr6:52257856	0.0223904	19.0	SNP_chr6:52223610	0.0784972	71.0	EFHC1	+
chr10	ENSG00000155229.16	99164510	0.0185875718334613	0.035525504679591	False	False	99164555	AGAT	ATCT	0.11271169482334382	0.05545889201546225	0.04294149090693857	13.0	2.0323466756587774	0.04294149090693857	2.0323466756587774	17.0	1.0	True	False	99289356.0	0.04379005304373285	0.1972312480209242	chr10:99289356	0.0223898	2.0	SNP_chr10:99289356	0.0393156	1.0	MMS19	-
chr2	ENSG00000091106.14	32504050	-0.0429451399543046	0.0482396005000431	False	False	32504062	T	A	-0.15617368535896406	0.060675747540742564	0.010599683638418785	69.0	2.573906242425716	0.010599683638418785	2.573906242425716	18.0	0.4739544716366086	True	False	32511663.0	0.6942551715174541	0.7992664548931407	chr2:32511663	0.0223777	10.0	SNP_chr2:32545006	0.118053	30.0	NLRC4	-
chr12	ENSG00000171435.9	118201133	0.0330803097090807	0.0534256263700614	False	False	118201144	A	T	0.14525661847119514	0.05870973342263991	0.013939890848741452	50.0	2.4741488336443482	0.013939890848741452	2.4741488336443482	68.0	1.0	True	False	118099765.0	0.02379633632475636	0.16956746042648038	chr12:118099765	0.0223768	15.0	SNP_chr12:118081205	0.074188	106.0	KSR2	-
chr8	ENSG00000137575.7	59395436	-0.0776263861455455	0.0500754468639019	True	False	59395476	AC	GT	-0.12271137816029723	0.05817800382833852	0.0357779228058675	43.0	2.109240092224073	0.0357779228058675	2.109240092224073	11.0	0.7538091120782887	True	False	59400340.0	0.389439814356881	0.5524663255757608	chr8:59400340	0.0223741	6.0	SNP_chr8:59400340	0.0575298	5.0	SDCBP	+
chr12	ENSG00000059804.11	8146446	-0.0138883337750527	0.0353350581480782	False	False	8146457	A	T	-0.11815639338590335	0.05771666191995645	0.04152308910189153	38.0	2.0471799555866017	0.04152308910189153	2.0471799555866017	22.0	1.0	True	False	8130780.0	0.019754384869242626	0.1619074183402365	chr12:8130780	0.0223635	5.0	SNP_chr12:8130780	0.0490334	11.0	SLC2A3	-
chr17	ENSG00000167107.8	48505843	-0.12309534590006098	0.0468443643263523	False	False	48505857	AAAT	ATTT	-0.1541007451280526	0.05439064537302235	0.004891596701600202	4.0	2.8332214863640184	0.004891596701600202	2.8332214863640184	22.0	0.3242110627974726	True	False	48423415.0	0.1626494005623434	0.33308568605779015	chr17:48423415	0.0223565	4.0	SNP_chr17:48423415	0.0983529	109.0	ACSF2	+
chr3	ENSG00000181744.4	143798338	0.0182184424513953	0.0362350007912342	False	False	143798377	AC	GT	0.11729765324519803	0.05743227101834799	0.04199234165698031	35.0	2.042364878932347	0.04199234165698031	2.042364878932347	11.0	0.8349107657216648	True	False	143845298.0	0.1732428046349629	0.3428133514460411	chr3:143845298	0.0223559	2.0	SNP_chr3:143845298	0.035003	1.0	C3orf58	+
chr20	ENSG00000088325.11	30354258	-0.0739973226012339	0.0734055826108894	True	False	30354299	GT	AC	-0.18553051826176672	0.060592085806091676	0.0024268968568223553	71.0	3.061959590820263	0.0024268968568223553	3.061959590820263	14.0	0.14362201558262658	True	False	30487862.0	0.01074408692863322	0.13439768394812499	chr20:30487862	0.0223537	3.0	SNP_chr20:30419954	0.0350396	158.0	TPX2	+
chr6	ENSG00000186340.10	169648128	-0.0799526049783702	0.0515665499053459	False	False	169648171	GT	AC	-0.17391371685376422	0.05462470613447045	0.001594260325817017	9.0	3.183792264724285	0.001594260325817017	3.183792264724285	17.0	0.12178568018938687	True	False	169601044.0	0.016051305699612564	0.1547074873372398	chr6:169601044	0.0223535	14.0	SNP_chr6:169617776	0.0814037	121.0	THBS2	-
chr8	ENSG00000187735.8	54934837	-0.0577812044850221	0.0295307648422393	True	False	54934862	CGG	CCG	-0.1149507528282052	0.054518326873934916	0.035738403981706364	2.0	2.108479100872094	0.035738403981706364	2.108479100872094	20.0	1.0	True	False	54856301.0	0.21206456268525345	0.3819993087302448	chr8:54856301	0.0223531	7.0	SNP_chr8:54856301	0.0551743	6.0	TCEA1	-
chr15	ENSG00000166557.8	79508384	0.0413436097880489	0.0534874254297367	False	False	79508396	T	A	0.14104122602744076	0.058849612869103674	0.01719519686652457	51.0	2.396638128124171	0.01719519686652457	2.396638128124171	19.0	0.670664957276363	True	False	79507745.0	0.2608005660014616	0.4313642524136054	chr15:79507745	0.0223436	11.0	SNP_chr15:79507745	0.169579	12.0	TMED3	+
chr12	ENSG00000177990.7	63906281	0.0225939353996868	0.0400313628924147	False	False	63906326	GT	AC	0.13265133165064014	0.057805786266504615	0.022450416061174188	40.0	2.294776011506387	0.022450416061174188	2.294776011506387	7.0	0.41983352660997086	True	False	63897565.0	0.009129894985706256	0.12859990556039474	chr12:63897565	0.0223359	2.0	SNP_chr12:64156853	0.0333932	48.0	DPY19L2	-
chr7	ENSG00000176402.5	99467760	0.0390216354406455	0.0495157199375161	False	False	99467788	GT	AC	0.1442386484765299	0.055490812098160966	0.009776199595606484	16.0	2.5993248796102977	0.009776199595606484	2.5993248796102977	10.0	0.3038223598287931	True	False	99462906.0	0.3571185391814949	0.5225978977689962	chr7:99462906	0.0223354	10.0	SNP_chr7:99573259	0.113917	61.0	GJC3	-
chr4	ENSG00000163738.14	75192600	-0.026123320559668997	0.0327901424575987	True	False	75192633	AT	AT	-0.11258930909465954	0.05580847282205958	0.04449380275715386	17.0	2.0174232227002644	0.04449380275715386	2.0174232227002644	19.0	1.0	True	False	75200108.0	0.035507386998853044	0.1861554703728635	chr4:75200108	0.0223322	2.0	SNP_chr4:75200108	0.026444400000000003	21.0	MTHFD2L	+
chr3	ENSG00000179152.14	44452368	0.148088628316868	0.0458840258414818	False	False	44452387	A	T	0.23949719982340265	0.05344612385743317	1.02533818952851e-05	4.0	4.481095775294356	1.02533818952851e-05	4.481095775294356	14.0	0.0015350988375924463	True	True	44539183.0	0.018024027109146124	0.1584199176456612	chr3:44539183	0.0223298	11.0	SNP_chr3:44539183	0.063763	262.0	TCAIM	+
chr13	ENSG00000102796.6	52376306	-0.037722906144360004	0.0431054176190901	False	False	52376354	AC	GT	-0.13781745020625374	0.05826221452697292	0.018667488307774063	45.0	2.3654687918264785	0.018667488307774063	2.3654687918264785	12.0	0.526311802362258	True	False	52469309.0	0.023567001697394858	0.1693749083151733	chr13:52469309	0.0223292	12.0	SNP_chr13:52469309	0.055190099999999985	58.0	DHRS12	-
chr5	ENSG00000186687.11	130600185	0.0625619503137342	0.0594122591133793	False	False	130600200	C	G	0.16478818641741744	0.055485339996119716	0.0032066956327998497	18.0	2.9699410047580432	0.0032066956327998497	2.9699410047580432	17.0	0.2028427775058498	True	False	130620278.0	0.21177340610369347	0.3817991821689691	chr5:130620278	0.0223287	15.0	SNP_chr5:130638030	0.10465	33.0	LYRM7	+
chr2	ENSG00000115944.10	42605136	-0.272437406897345	0.0540819004352689	False	False	42605158	GT	AC	-0.26050851456579605	0.054226284669134914	2.4023357641141042e-06	17.0	4.80410037595799	2.4023357641141042e-06	4.80410037595799	28.0	0.0007892261234788509	True	True	42567697.0	0.34471076956276525	0.511556118909653	chr2:42567697	0.0223231	18.0	SNP_chr2:42567697	0.107569	249.0	COX7A2L	-
chr12	ENSG00000111639.3	6656559	-0.0987476914050548	0.0456353604071342	False	False	6656585	AAAG	CTTT	-0.12286423360859675	0.05530559876692627	0.027008593936438258	12.0	2.2215514585852696	0.027008593936438258	2.2215514585852696	18.0	0.8625192933667647	True	False	6689209.0	0.03709227214267559	0.18871889889260818	chr12:6689209	0.022321200000000003	11.0	SNP_chr12:6565718	0.0339174	32.0	MRPL51	-
chr10	ENSG00000138119.12	95192908	-0.181071997467982	0.0529716121521339	True	True	95192930	ATTT	AAAT	-0.2297092302662957	0.0537392550102464	2.5142217538148144e-05	6.0	4.274514602453966	2.5142217538148144e-05	4.274514602453966	38.0	0.007937122468592168	True	True	95189563.0	0.7502468666323618	0.8400025828938784	chr10:95189563	0.022308900000000003	28.0	SNP_chr10:95189563	0.132892	161.0	MYOF	-
chr1	ENSG00000143257.7	161192846	-0.0464049087310595	0.0455653256133601	True	False	161192884	AC	GT	-0.12830083969925646	0.05669373328593691	0.024333046474292342	28.0	2.263051527267864	0.024333046474292342	2.263051527267864	20.0	0.8628385589141523	True	False	161240641.0	0.025346158309135967	0.17085060298933025	chr1:161240641	0.0223035	8.0	SNP_chr1:161235597	0.0322439	64.0	NR1I3	-
chr13	ENSG00000139687.9	49004878	0.0189561233062943	0.0366431941093357	False	False	49004915	AAAC	GTTT	0.11228340889968247	0.05581041692636633	0.04507922653463557	17.0	2.0118718885011013	0.04507922653463557	2.0118718885011013	16.0	1.0	True	False	48809149.0	0.008861830114356642	0.12841655016867307	chr13:48809149	0.0223019	1.0	SNP_chr13:48809149	0.019653	1.0	RB1	+
chr12	ENSG00000111325.12	123517025	0.0953233498210612	0.0344215675389225	True	False	123517055	AAAC	GTTT	0.12432605908512592	0.05462109235818236	0.023477020812297692	4.0	2.276154754830743	0.023477020812297692	2.276154754830743	10.0	0.5449577452619316	True	False	123447928.0	0.7454404957699245	0.8365141966215309	chr12:123447928	0.0222945	18.0	SNP_chr12:123447928	0.0482158	20.0	OGFOD2	+
chr6	ENSG00000124557.8	26603782	-0.0304977593991246	0.0401450316240335	True	False	26603814	AAC	GTT	-0.12310208969297813	0.05462949240977042	0.024890036584605046	4.0	2.253399844347839	0.024890036584605046	2.253399844347839	19.0	0.8473601284833225	True	False	26439087.0	0.1159932616851106	0.28400690915698834	chr6:26439087	0.022289700000000003	5.0	SNP_chr6:26439087	0.0296389	24.0	BTN1A1	+
chr19	ENSG00000077463.10	4218276	-0.0310322082161267	0.0492072151365089	False	False	4218311	ATTT	AAAT	-0.1371172130711536	0.056626250577876874	0.01604031842559161	28.0	2.421442558386931	0.01604031842559161	2.421442558386931	19.0	0.6396771100722082	True	False	4247567.0	0.017195370294151968	0.15675523726294296	chr19:4247567	0.0222846	11.0	SNP_chr19:4196092	0.0451706	73.0	SIRT6	-
chr19	ENSG00000196357.7	36683886	-0.156560693858641	0.032150441811513	True	True	36683916	GTTT	AAAC	-0.14711204150871382	0.054698451840715485	0.007522739301534541	7.0	2.6895101517152833	0.007522739301534541	2.6895101517152833	21.0	0.4212923090278053	True	False	36683132.0	0.10319437042816457	0.2699719425717102	chr19:36683132	0.022284	11.0	SNP_chr19:36683132	0.0838903	60.0	ZNF565	-
chr20	ENSG00000101134.7	53298341	0.0186657898143664	0.0366264044305522	False	False	53298354	T	A	0.11581313197230594	0.05812678980784713	0.04725552171928343	42.0	1.992422639460319	0.04725552171928343	1.992422639460319	35.0	1.0	True	False	53053345.0	0.03514263112156176	0.18595132333325826	chr20:53053345	0.022277	7.0	SNP_chr20:53053345	0.153114	14.0	DOK5	+
chr10	ENSG00000150347.10	63616184	0.0206371779296102	0.0385161071479076	False	False	63616200	A	T	0.1291973382806174	0.06034800459376356	0.033179985801055516	64.0	2.1408717512752498	0.033179985801055516	2.1408717512752498	25.0	1.0	True	False	63725942.0	0.025305886096708502	0.17072658753217904	chr10:63725942	0.0222746	12.0	SNP_chr10:63696602	0.236114	47.0	ARID5B	+
chr2	ENSG00000135902.5	233482658	-0.0294086414889943	0.0435450719725803	False	False	233482669	A	T	-0.1325391764217092	0.05800429148959986	0.02303048127177056	42.0	2.2849891450785744	0.02303048127177056	2.2849891450785744	25.0	0.9587086072128611	True	False	233372766.0	0.025316258112128686	0.17072658753217904	chr2:233372766	0.0222746	15.0	SNP_chr2:233372766	0.211374	22.0	CHRND	+
chr14	ENSG00000129534.9	45618489	0.0293050037261517	0.0451869260863329	False	False	45618512	AC	GT	0.1483113914747544	0.0552834664241609	0.007681424818783518	14.0	2.6827440655916774	0.007681424818783518	2.6827440655916774	15.0	0.3408680071446237	True	False	45617110.0	0.621295873129927	0.743761161776555	chr14:45617110	0.0222722	8.0	SNP_chr14:45617110	0.233998	60.0	MIS18BP1	-
chr12	ENSG00000151131.5	105425250	-0.10488626517499901	0.0411121548417821	True	False	105425276	GTTTT	AAAAC	-0.1482044393882836	0.054194495807347726	0.006578309644377342	1.0	2.734676966368048	0.006578309644377342	2.734676966368048	14.0	0.2923104957954523	True	False	105402091.0	0.9292500402923368	0.9590862669361867	chr12:105402091	0.0222543	18.0	SNP_chr12:105316915	0.0386511	80.0	C12orf45	+
chr19	ENSG00000105519.8	5899628	-0.18934984595989998	0.0492615265417617	True	True	5899645	ATT	AAT	-0.19743208733145653	0.05471593510286119	0.0003573460113189393	13.0	3.6083105764399606	0.0003573460113189393	3.6083105764399606	16.0	0.03526922027994368	True	True	5881194.0	0.8804603728276039	0.9285685173994689	chr19:5881194	0.0222526	13.0	SNP_chr19:5881438	0.123937	123.0	CAPS	+
chr20	ENSG00000196090.8	41154655	-0.0448775355292988	0.0573050371357851	False	False	41154665	T	A	-0.1522423732319202	0.056499819532151885	0.007437363888369093	28.0	2.694563885204711	0.007437363888369093	2.694563885204711	70.0	0.8990054653290699	True	False	41414863.0	0.009044390831280207	0.12859990556039474	chr20:41414863	0.0222471	12.0	SNP_chr20:41201665	0.0614354	147.0	PTPRT	-
chr1	ENSG00000162511.7	31236842	-0.0764504850043567	0.0526777315431951	False	False	31236878	AC	GT	-0.1828721068944225	0.05565915596460558	0.001133644065916164	22.0	3.285570967168697	0.001133644065916164	3.285570967168697	18.0	0.09770731155351853	True	True	31244680.0	0.40900643458434016	0.5694477542946591	chr1:31244680	0.0222439	18.0	SNP_chr1:31113723	0.156601	90.0	LAPTM5	-
chr5	ENSG00000113163.11	74743271	0.0197294923042081	0.039138768990419	False	False	74743309	ATTT	AAAT	0.11786384084790474	0.05791467201637136	0.042734653209670105	40.0	2.035129212414203	0.042734653209670105	2.035129212414203	22.0	1.0	True	False	74582795.0	0.07169460292035662	0.23305922241079544	chr5:74582795	0.0222393	2.0	SNP_chr5:74582795	0.053697	1.0	COL4A3BP	-
chr6	ENSG00000164494.7	107396432	0.0317082970272002	0.0340233086420206	False	False	107396454	AAAT	ATTT	0.14081264198612986	0.05483303714688058	0.010673108582743576	8.0	2.568025579340732	0.010673108582743576	2.568025579340732	30.0	0.661219330827498	True	False	107417310.0	0.6725116346109786	0.7817425734869731	chr6:107417310	0.022238	13.0	SNP_chr6:107417310	0.125998	25.0	PDSS2	-
chr16	ENSG00000102921.3	48488948	0.0314405901373169	0.0438588798738075	True	False	48488985	GT	AC	0.12773504580691145	0.059591986900837224	0.03294433103469793	57.0	2.1434936549349533	0.03294433103469793	2.1434936549349533	12.0	0.755955344782806	True	False	48544028.0	0.23808271284961435	0.40863340735740356	chr16:48544028	0.0222364	2.0	SNP_chr16:48544028	0.0270398	20.0	N4BP1	-
chr17	ENSG00000004897.7	45178091	-0.0193213942527473	0.0412438398180194	False	False	45178141	AC	GT	-0.12622901030931585	0.05865825635244243	0.032239069626506967	48.0	2.1519393544683822	0.032239069626506967	2.1519393544683822	20.0	1.0	True	False	45282745.0	0.058124708103799515	0.21612242481227942	chr17:45282745	0.0222296	3.0	SNP_chr17:45143407	0.195287	4.0	CDC27	-
chr5	ENSG00000155846.12	149301860	-0.0197906377510842	0.0416877420032842	False	False	149301889	ATT	AAT	-0.1217380196899362	0.0569273502439377	0.033274640648903155	30.0	2.138480346762676	0.033274640648903155	2.138480346762676	28.0	1.0	True	False	149180994.0	0.05756501036402351	0.21546295372195248	chr5:149180994	0.0222296	14.0	SNP_chr5:149168712	0.0386948	34.0	PPARGC1B	+
chr11	ENSG00000173120.10	66835262	-0.0229510394838173	0.0372132718332877	False	False	66835289	GTTT	AAAC	-0.11871590096477495	0.055333728745010975	0.032664167982338524	12.0	2.1454527583319365	0.032664167982338524	2.1454527583319365	21.0	1.0	True	False	66840299.0	0.16337453992441328	0.3337200274049556	chr11:66840299	0.0222287	7.0	SNP_chr11:66840299	0.0545768	8.0	KDM2A	+
chr3	ENSG00000172936.8	38097554	0.0161235425292503	0.0423663594461474	False	False	38097608	AC	GT	0.12313269926177965	0.059952485394762035	0.040940207361277535	60.0	2.053838109479571	0.040940207361277535	2.053838109479571	12.0	0.868001014516398	True	False	38080101.0	0.2501308250733046	0.4206539583688035	chr3:38080101	0.0222264	10.0	SNP_chr3:38191368	0.0450535	17.0	MYD88	+
chr5	ENSG00000175857.4	57768733	-0.167761062632147	0.056761105876378	True	False	57768755	ATTT	AAAT	-0.24415286560316854	0.05617534204988893	1.9020819119035903e-05	36.0	4.346263977998356	1.9020819119035903e-05	4.346263977998356	11.0	0.0021404185393496915	True	True	57801838.0	0.000817931606348871	0.058518312476799464	chr5:57801838	0.022225	34.0	SNP_chr5:57813433	0.0572923	273.0	GAPT	+
chr11	ENSG00000172273.8	119011017	-0.25264601585206603	0.0329185769995652	True	True	119011035	ATTTTT	AAAAAT	-0.2731992046953224	0.052794275501843874	3.9578969851451724e-07	2.0	5.174788404583386	3.9578969851451724e-07	5.174788404583386	11.0	6.82889778237392e-05	True	True	118966521.0	0.5504000029433551	0.6870933540909744	chr11:118966521	0.0222249	12.0	SNP_chr11:118966521	0.192402	225.0	HINFP	+
chr3	ENSG00000163590.9	160399187	0.0613999804698187	0.0440781428932702	False	False	160399219	AT	AT	0.15493148701691856	0.0552266985459345	0.005333374610046024	14.0	2.805372964455863	0.005333374610046024	2.805372964455863	29.0	0.416426039149479	True	False	160399270.0	0.7161059387470228	0.8159330965550057	chr3:160399270	0.0222244	6.0	SNP_chr3:160468087	0.0545591	105.0	PPM1L	+
chr17	ENSG00000006283.13	48743142	0.0260615002026287	0.0435576740282709	False	False	48743152	T	A	0.11811447122109488	0.058310966960685995	0.043721762209610764	44.0	2.025596167882607	0.043721762209610764	2.025596167882607	18.0	1.0	True	False	48659540.0	0.07172134102065922	0.23305922241079544	chr17:48659540	0.0222211	13.0	SNP_chr17:48722587	0.06844650000000001	43.0	CACNA1G	+
chr3	ENSG00000170293.4	32297726	0.0530943082017158	0.0638657662211447	False	False	32297741	T	A	0.17471356012015074	0.0539568054334483	0.0013247705616518488	1.0	3.2380263938280573	0.0013247705616518488	3.2380263938280573	19.0	0.11486473011758976	True	False	32325273.0	0.008042484257334769	0.1254198555978289	chr3:32325273	0.0222103	12.0	SNP_chr3:32325273	0.349327	169.0	CMTM8	+
chr13	ENSG00000083544.9	60923707	-0.0155933948543842	0.0374641320142573	False	False	60923731	AG	CT	-0.11508635205974065	0.056418800674768836	0.042211865278654316	24.0	2.0398581799561124	0.042211865278654316	2.0398581799561124	27.0	1.0	True	False	61202777.0	0.027728956294803916	0.17529782551036438	chr13:61202777	0.0222098	2.0	SNP_chr13:61202777	0.024498500000000003	19.0	TDRD3	+
chr7	ENSG00000128617.2	128323507	0.0197092562786639	0.0334469040200727	False	False	128323541	ATTT	AAAT	0.11838729820123348	0.05603639762401856	0.03541670130234511	20.0	2.1126857403569033	0.03541670130234511	2.1126857403569033	17.0	0.9857834240568732	True	False	128431295.0	0.045766167696845786	0.19892477367722433	chr7:128431295	0.0222075	11.0	SNP_chr7:128352295	0.104249	15.0	OPN1SW	-
chr1	ENSG00000116990.9	40386745	-0.0358984730288194	0.0490563485940178	False	False	40386779	GTTTT	AAAAC	-0.12572260763437154	0.054945422612277466	0.02276929520602779	8.0	2.28813614778311	0.02276929520602779	2.28813614778311	13.0	0.6280240598306497	True	False	40463498.0	0.02512121944653116	0.17072658753217904	chr1:40463498	0.0222058	22.0	SNP_chr1:40463498	0.120794	37.0	MYCL	-
chr11	ENSG00000244242.1	1793685	0.0971447161747567	0.0400284644918263	True	False	1793728	GT	AC	0.13434862723601868	0.05692767823337109	0.018909262158578983	31.0	2.359987819725683	0.018909262158578983	2.359987819725683	17.0	0.6627612275523903	True	False	1820707.0	0.02127136674930457	0.16546873111971097	chr11:1820707	0.0221983	15.0	SNP_chr11:1662138	0.0698067	69.0	IFITM10	-
chr19	ENSG00000086548.8	42239629	-0.0415978005131321	0.0478256473866267	True	False	42239667	GT	AC	-0.140116090902457	0.05885742133481985	0.017946358770120734	51.0	2.3806019313245854	0.017946358770120734	2.3806019313245854	6.0	0.3243007459505759	True	False	42277209.0	0.08770126607551153	0.25081886172616913	chr19:42277209	0.0221967	3.0	SNP_chr19:42272586	0.0336397	83.0	CEACAM6	+
chr3	ENSG00000093183.9	42620032	-0.13893635871783	0.0505333961397264	True	False	42620063	AC	GT	-0.14176862076476987	0.056962333847660813	0.013355509723927982	32.0	2.488813417370041	0.013355509723927982	2.488813417370041	9.0	0.35160391353939274	True	False	42598407.0	0.016958062348989097	0.15675523726294296	chr3:42598407	0.0221823	12.0	SNP_chr3:42574808	0.274922	45.0	SEC22C	-
chr11	ENSG00000179532.8	6490085	0.0307335081381565	0.0490487496736196	True	False	6490118	AATG	ATTC	0.13075131186720362	0.05457561044911867	0.017141507129516186	4.0	2.3957828559536543	0.017141507129516186	2.3957828559536543	6.0	0.3145397738132593	True	False	6484279.0	0.749657645131647	0.8396595552889403	chr11:6484279	0.0221731	11.0	SNP_chr11:6484279	0.0675814	33.0	DNHD1	+
chr21	ENSG00000160218.8	45609285	0.0216288168511666	0.04108946383559	False	False	45609321	AAT	ATT	0.1257759609583415	0.05689846703966488	0.02781260940710941	30.0	2.2105333852080933	0.02781260940710941	2.2105333852080933	11.0	0.641322819851148	True	False	45487733.0	0.10595244635684034	0.27326710013459277	chr21:45487733	0.0221669	13.0	SNP_chr21:45487733	0.07779789999999999	25.0	TRAPPC10	+
chr11	ENSG00000167996.11	61789568	-0.026499423040282997	0.0476353713849452	True	False	61789619	AC	GT	-0.13224636220242786	0.055324331165898216	0.017406954508415118	13.0	2.390383388564925	0.017406954508415118	2.390383388564925	17.0	0.6279384769365669	True	False	61741830.0	0.011686225331279438	0.1374744449058972	chr11:61741830	0.022165200000000003	20.0	SNP_chr11:61741830	0.178713	23.0	FTH1	-
chr17	ENSG00000108518.7	4851859	0.0176411038654059	0.0393338404976706	False	False	4851873	C	G	0.12152001827248725	0.06007421799115885	0.044065184352593816	61.0	2.0228314630807414	0.044065184352593816	2.0228314630807414	13.0	0.9555390487203337	True	False	4907989.0	0.038326903977067485	0.19064552135777904	chr17:4907989	0.0221648	2.0	SNP_chr17:4907989	0.0974065	1.0	PFN1	-
chr1	ENSG00000011009.6	24055260	-0.0403168812423978	0.0427610079399447	True	False	24055283	T	A	-0.1138339813385458	0.055024864003160485	0.0393552998629702	8.0	2.0687735154058258	0.0393552998629702	2.0687735154058258	13.0	0.8894647839582481	True	False	24178568.0	0.10004849457000124	0.26615138807965394	chr1:24178568	0.0221578	5.0	SNP_chr1:24178568	0.0296418	5.0	LYPLA2	+
chr12	ENSG00000172640.2	48522043	-0.0795498599562279	0.0703824366803389	False	False	48522063	CT	AG	-0.17478829359543907	0.055742340293107116	0.0018780419976347031	22.0	3.1356468471965595	0.0018780419976347031	3.1356468471965595	21.0	0.1608007411947111	True	False	48496660.0	0.62779324278615	0.7482803423010379	chr12:48496660	0.022156	23.0	SNP_chr12:48559642	0.0371669	92.0	OR10AD1	-
chr13	ENSG00000139793.14	97885106	0.0265960630170911	0.0370037626914307	False	False	97885145	GT	AC	0.13143091906745274	0.06055483248254535	0.030851356705793743	66.0	2.1704447635180415	0.030851356705793743	2.1704447635180415	22.0	1.0	True	False	97940992.0	0.051501245446785165	0.20688308150653104	chr13:97940992	0.022152	7.0	SNP_chr13:97941088	0.0504566	40.0	MBNL2	+
chr1	ENSG00000162482.4	19571257	0.0335014485805166	0.0365146383750762	False	False	19571267	A	T	0.13606077216890605	0.05546857864745288	0.014704567081383287	15.0	2.4529341743851223	0.014704567081383287	2.4529341743851223	9.0	0.3760127687149591	True	False	19509405.0	0.6176580695144984	0.7411996706123131	chr1:19509405	0.022152	12.0	SNP_chr1:19647111	0.06608480000000001	39.0	AKR7A3	-
chr17	ENSG00000244045.6	26611082	-0.106707603619575	0.0290485466981397	True	True	26611101	GTT	AAC	-0.12217637834373213	0.054635789485015566	0.026006863659061654	4.0	2.236196813395371	0.026006863659061654	2.236196813395371	8.0	0.501045334360184	True	False	26610513.0	0.3995442261216473	0.5612221963020357	chr17:26610513	0.0221516	10.0	SNP_chr17:26610513	0.0346518	20.0	TMEM199	+
chr8	ENSG00000147443.8	21751477	-0.038174543471334	0.041084753643588	True	False	21751509	AC	GT	-0.12382870886389835	0.05462451583201553	0.02404260365458313	4.0	2.2669072114927946	0.02404260365458313	2.2669072114927946	21.0	0.8829415503165452	True	False	21762913.0	0.06326452957197598	0.2229039016673411	chr8:21762913	0.0221486	14.0	SNP_chr8:21762913	0.198953	19.0	DOK2	-
chr3	ENSG00000080819.2	98308359	0.0263547679971609	0.038416952931781	False	False	98308379	AC	GT	0.12260637923691485	0.05565413397231917	0.02831122442952053	16.0	2.203005787456793	0.02831122442952053	2.203005787456793	14.0	0.7570793392871803	True	False	98306596.0	0.08338698541345954	0.24579754564497205	chr3:98306596	0.0221474	8.0	SNP_chr3:98327270	0.101765	14.0	CPOX	-
chr17	ENSG00000215041.5	7257848	-0.0426110495666926	0.0291902276143645	True	False	7257875	GT	AC	-0.12569473033289344	0.056899057513658036	0.02791439874574813	30.0	2.2090828183352897	0.02791439874574813	2.2090828183352897	13.0	0.7163100209193028	True	False	7233201.0	0.02770051742258552	0.17529782551036438	chr17:7233201	0.0221462	7.0	SNP_chr17:7220292	0.0415907	68.0	NEURL4	-
chr7	ENSG00000196411.5	100372539	-0.20220880567749303	0.0642759016282902	True	True	100372569	GTTT	AAAC	-0.2675711157045766	0.05312157582143635	7.813219692685179e-07	5.0	5.036957423928727	7.813219692685179e-07	5.036957423928727	17.0	0.00018560476108725083	True	True	100428994.0	0.19627324407494207	0.3662204603148165	chr7:100428994	0.02214	18.0	SNP_chr7:100431980	0.136277	230.0	EPHB4	-
chr19	ENSG00000132003.5	13925815	-0.0940144329496902	0.0491845449152612	True	False	13925826	A	T	-0.1533798779221607	0.05524023140589497	0.00581673497194428	14.0	2.7765973099416223	0.00581673497194428	2.7765973099416223	24.0	0.3890511727126169	True	False	13940499.0	0.5674773713876166	0.701104263651273	chr19:13940499	0.0221388	10.0	SNP_chr19:13940499	0.08530789999999999	68.0	ZSWIM4	+
chr14	ENSG00000168282.4	50058006	-0.17865183239786497	0.0499798417452067	True	True	50058038	GTTT	AAAC	-0.23681943135213954	0.05356348836207209	1.3346241152033972e-05	5.0	4.4212846958606535	1.3346241152033972e-05	4.4212846958606535	16.0	0.002178517209585853	True	True	50069930.0	0.2547528399398889	0.42548626119362787	chr14:50069930	0.0221269	14.0	SNP_chr14:50075319	0.038219800000000005	242.0	MGAT2	+
chr17	ENSG00000141298.13	28023623	-0.27151821636794393	0.0544209789268036	True	True	28023666	AC	GT	-0.3226435748233478	0.05676852924218575	3.330409704012371e-08	56.0	5.683493638647685	3.330409704012371e-08	5.683493638647685	26.0	1.572393092088501e-05	True	True	27964267.0	0.03746290102182544	0.18960026627633925	chr17:27964267	0.0221193	6.0	SNP_chr17:27964267	0.0401392	304.0	SSH2	-
chr7	ENSG00000153790.7	25218662	-0.08891759645225501	0.0402340566760474	True	False	25218687	AAAC	GTTT	-0.1371769007544748	0.05477735022389887	0.012757152230061592	7.0	2.5042631707041894	0.012757152230061592	2.5042631707041894	21.0	0.5909399352141421	True	False	25218661.0	0.9258090518437586	0.9570030465102094	chr7:25218661	0.0221183	13.0	SNP_chr7:25218661	0.06809169999999999	51.0	C7orf31	-
chr1	ENSG00000134686.12	33878545	-0.0233767084972893	0.041949738251549	False	False	33878583	GTTT	AAAC	-0.1288341501715526	0.05687595464061668	0.02420532877970304	30.0	2.265177806431905	0.02420532877970304	2.265177806431905	24.0	0.9643610738320313	True	False	33978639.0	0.04429024474622411	0.19751105481597517	chr1:33978639	0.0221151	8.0	SNP_chr1:33978639	0.0923783	30.0	PHC2	-
chr2	ENSG00000116096.5	73136048	-0.0166868869774688	0.0394534837662287	False	False	73136079	AAAT	ATTT	-0.11333045027691215	0.05571592957406335	0.042773536750333886	16.0	2.0340762712441447	0.042773536750333886	2.0340762712441447	8.0	0.689482490384655	True	False	73158019.0	0.32991554496389786	0.4988052604717971	chr2:73158019	0.0221148	2.0	SNP_chr2:73158019	0.0252635	1.0	SPR	+
chr8	ENSG00000164758.3	118472391	-0.0283543427547139	0.0414146565210964	False	False	118472423	GT	AC	-0.1197970517748826	0.05666199762802969	0.03530077672295668	27.0	2.1142398219229235	0.03530077672295668	2.1142398219229235	12.0	0.7893280875545184	True	False	118604131.0	0.05658158728783185	0.21479296678089213	chr8:118604131	0.0221134	10.0	SNP_chr8:118604131	0.121002	30.0	MED30	+
chr1	ENSG00000117600.8	99716879	-0.020914040749818	0.0444151111235717	False	False	99716930	ATCT	AGAT	-0.12241687413096625	0.0557431612681237	0.028809709141085438	17.0	2.196087759396046	0.028809709141085438	2.196087759396046	20.0	0.9590753464403475	True	False	99844051.0	0.02728435301760908	0.17451842012428628	chr1:99844051	0.0221057	29.0	SNP_chr1:99844051	0.0475281	50.0	LPPR4	+
chr12	ENSG00000134532.11	24047154	0.0423528947389198	0.0501132443020703	False	False	24047177	ATT	AAT	0.13978645174536175	0.05484109078950695	0.011263020965354168	8.0	2.548936385709306	0.011263020965354168	2.548936385709306	53.0	0.9807277777238101	True	False	23861835.0	0.01044586419497534	0.13424065995326318	chr12:23861835	0.0221054	16.0	SNP_chr12:23861835	0.0929292	94.0	SOX5	-
chr9	ENSG00000167114.8	131046270	0.0918192800950377	0.0435930640517183	True	False	131046281	A	T	0.12115601086950972	0.057214442483272634	0.03503060931407826	33.0	2.1175774089720654	0.03503060931407826	2.1175774089720654	13.0	0.8255407273330657	True	False	131127715.0	0.15821775646258454	0.32887233159157386	chr9:131127715	0.0220983	8.0	SNP_chr9:131127715	0.070204	7.0	SLC27A4	+
chr16	ENSG00000185739.9	4271055	0.034463786283147994	0.04933261069385501	True	False	4271066	T	A	0.14385064309116347	0.05811127828341011	0.01387873228562175	44.0	2.4754341556487605	0.01387873228562175	2.4754341556487605	13.0	0.4581215319347232	True	False	4254523.0	0.08033369035482359	0.24335136228097262	chr16:4254523	0.0220931	18.0	SNP_chr16:4256005	0.08593239999999999	24.0	SRL	-
chr22	ENSG00000128245.10	32321051	0.0699478209137743	0.0580158322432141	False	False	32321117	ATCC	ATGG	0.16526869435196415	0.055925026140084405	0.003363595004102054	23.0	2.9551831399772452	0.003363595004102054	2.9551831399772452	19.0	0.22772697011919912	True	False	32326021.0	0.17434381163667226	0.34396513817509267	chr22:32326021	0.0220916	16.0	SNP_chr22:32326021	0.115551	56.0	YWHAH	+
chr6	ENSG00000227057.3	33208497	-0.03797240943771799	0.0307962658793756	True	False	33208555	GT	AC	-0.12150255501677755	0.05818672186849892	0.037653626020052185	43.0	2.088149170722685	0.037653626020052185	2.088149170722685	17.0	1.0	True	False	33336637.0	0.027642431812687062	0.17519069829022804	chr6:33336637	0.022087400000000004	6.0	SNP_chr6:33183730	0.08595739999999999	7.0	WDR46	-
chr14	ENSG00000134001.8	67807243	0.0369938280829825	0.0262452468768927	False	False	67807253	A	T	0.11532064771671467	0.055528741100054416	0.03862006301588432	14.0	2.0767740350699517	0.03862006301588432	2.0767740350699517	12.0	0.8366491240222834	True	False	67945617.0	0.057019240738541525	0.21508930230686113	chr14:67945617	0.0220831	7.0	SNP_chr14:67754023	0.0323453	6.0	EIF2S1	+
chr3	ENSG00000017260.15	130600171	-0.0807449533925093	0.0704353387994858	True	False	130600228	CCT	AGG	-0.1730855502376929	0.05421733459515298	0.0015465633196527794	4.0	3.192439309865423	0.0015465633196527794	3.192439309865423	15.0	0.10808964029229479	True	False	130584754.0	0.8781708782294569	0.9271141773930364	chr3:130584754	0.0220686	9.0	SNP_chr3:130584754	0.0671335	163.0	ATP2C1	+
chr5	ENSG00000172262.7	43012147	-0.13481790383991699	0.0413072952201869	False	False	43012158	T	A	-0.12257751854057627	0.05758830876335644	0.034117424968885486	37.0	2.1285139496677252	0.034117424968885486	2.1285139496677252	26.0	1.0	True	False	43244846.0	0.15866258889248794	0.329420731141586	chr5:43244846	0.0220561	8.0	SNP_chr5:43227798	0.07411010000000001	7.0	ZNF131	+
chr1	ENSG00000143256.4	161048070	0.0218830515105202	0.0401781431532788	False	False	161048107	ATTT	AAAT	0.1210949809180148	0.05480942608524651	0.027838638347654425	6.0	2.209382392175985	0.027838638347654425	2.209382392175985	16.0	0.8146075036021844	True	False	161064746.0	0.3806002222064117	0.5448735627131336	chr1:161064746	0.0220553	7.0	SNP_chr1:161064746	0.0691299	13.0	PFDN2	-
chr8	ENSG00000254093.4	10765889	0.042679261756114	0.0479386534747769	False	False	10765904	AT	AT	0.1201770422843712	0.05593526526284378	0.03243593155684325	19.0	2.1485022323511074	0.03243593155684325	2.1485022323511074	14.0	0.8245243140495081	True	False	10539079.0	0.28467423945498554	0.4557182631827384	chr8:10539079	0.0220466	7.0	SNP_chr8:10752537	0.0563068	8.0	PINX1	-
chr6	ENSG00000112659.9	43186929	-0.146662320620615	0.0517962512515377	True	False	43186949	AG	CT	-0.2048539042688305	0.05396258069454474	0.00017489457445440907	5.0	3.796221411803974	0.00017489457445440907	3.796221411803974	26.0	0.02924025291454139	True	True	43150302.0	0.07314773920152177	0.23443888887716163	chr6:43150302	0.022031400000000003	9.0	SNP_chr6:43150302	0.154554	117.0	CUL9	+
chr18	ENSG00000134759.9	33702614	-0.134871105656697	0.051992600213053006	True	False	33702627	GT	AC	-0.18765514739757946	0.05398851689630126	0.0005771384390286027	3.0	3.4758344586130994	0.0005771384390286027	3.4758344586130994	21.0	0.06468886160256851	True	True	33705135.0	0.9446369895354356	0.9683181516349773	chr18:33705135	0.0220283	22.0	SNP_chr18:33705135	0.0548753	130.0	ELP2	+
chr17	ENSG00000094804.5	38359289	0.0191090831803157	0.0381184857008382	False	False	38359320	A	T	0.12216302064549794	0.06029069177196685	0.04372029821652075	63.0	2.0262335205498445	0.04372029821652075	2.0262335205498445	13.0	0.9505153148172246	True	False	38533298.0	0.0480283830282348	0.20223696150016712	chr17:38533298	0.0220265	2.0	SNP_chr17:38533298	0.111659	2.0	CDC6	+
chr2	ENSG00000121988.13	135834839	0.0763069074304482	0.0439005187395982	False	False	135834868	AAC	GTT	0.1709944808391254	0.054155446162050536	0.0017378584893466054	3.0	3.1574752487026854	0.0017378584893466054	3.1574752487026854	24.0	0.16739789246638948	True	False	135954501.0	0.10729571269336816	0.27458452819097645	chr2:135954501	0.0220162	1.0	SNP_chr2:135971806	0.0114544	293.0	ZRANB3	-
chr17	ENSG00000174083.13	8754500	-0.0990191283946763	0.0540169315498685	True	False	8754530	A	T	-0.1724892272028691	0.05585487242227431	0.0021955357915006586	23.0	3.088167956034616	0.0021955357915006586	3.088167956034616	23.0	0.19172839733540104	True	False	8785092.0	0.5410149775935794	0.6798412895717489	chr17:8785092	0.0220159	18.0	SNP_chr17:8785092	0.1041	88.0	PIK3R6	-
chr22	ENSG00000184708.13	31958613	-0.00202263759804735	0.0371203363705305	False	False	31958629	T	A	0.11446282806636812	0.054936668040439736	0.03797815995820551	7.0	2.08354150605039	0.03797815995820551	2.08354150605039	20.0	1.0	True	False	31802228.0	0.045228690283799305	0.19850072438865554	chr22:31802228	0.0220072	9.0	SNP_chr22:31807375	0.0386125	50.0	EIF4ENIF1	-
chr19	ENSG00000167460.10	16139410	0.0326526063977224	0.0519330087209093	False	False	16139429	A	T	0.13888403703900892	0.054932440303612926	0.011935771606169522	9.0	2.528269930689288	0.011935771606169522	2.528269930689288	21.0	0.5682798940633059	True	False	16151917.0	0.0235784104220169	0.1693749083151733	chr19:16151917	0.0220006	11.0	SNP_chr19:16151917	0.203609	55.0	TPM4	+
chr8	ENSG00000169946.9	106602991	-0.0322030334156486	0.040756447177667	False	False	106603014	AC	GT	-0.12329359143072978	0.057680348494143004	0.03337389850422127	38.0	2.1375320130607274	0.03337389850422127	2.1375320130607274	47.0	1.0	True	False	106606375.0	0.12050325953726986	0.2893286770158034	chr8:106606375	0.021999900000000003	10.0	SNP_chr8:106656900	0.122153	15.0	ZFPM2	+
chr12	ENSG00000269514.1	48594182	0.169457326788367	0.0473612911442563	True	True	48594211	GTTTT	AAAAC	0.21199652776816225	0.053878662287507914	0.00010165207195985836	5.0	3.9347028817624317	0.00010165207195985836	3.9347028817624317	21.0	0.015643185700407722	True	True	48670000.0	0.017477567501950727	0.15710654757774858	chr12:48670000	0.0219973	1.0	SNP_chr12:48670018	0.018981900000000003	161.0	DKFZP779L1853	+
chr4	ENSG00000145425.5	152059839	0.0619582408788539	0.0329309232758389	True	False	152059886	AC	GT	0.12168283980824032	0.05828566058043137	0.03769768482581913	44.0	2.0876977046579737	0.03769768482581913	2.0876977046579737	18.0	1.0	True	False	152102303.0	0.11444610305180965	0.28209208569512245	chr4:152102303	0.021997	5.0	SNP_chr4:152102303	0.0562024	6.0	RPS3A	+
chr22	ENSG00000184117.7	30061226	-0.0806836408411521	0.0303361218738492	False	False	30061247	T	A	-0.1275703696846976	0.058854254240265885	0.03102265221224312	50.0	2.167564118031398	0.03102265221224312	2.167564118031398	21.0	1.0	True	False	29915406.0	0.3993348701305757	0.561087417393803	chr22:29915406	0.0219942	8.0	SNP_chr22:29915406	0.0384639	19.0	NIPSNAP1	-
chr12	ENSG00000135114.8	121423787	0.13362702227661	0.0585987997369861	True	False	121423797	A	T	0.23037982037264595	0.0579473084929599	8.923500799703346e-05	52.0	3.975677669319795	8.923500799703346e-05	3.975677669319795	21.0	0.014051202920013446	True	True	121476099.0	0.0011008484196950382	0.06798777823146479	chr12:121476099	0.0219903	14.0	SNP_chr12:121459536	0.206891	133.0	OASL	-
chr17	ENSG00000178852.11	45468271	-0.11228173304012101	0.0577001317367985	False	False	45468314	ATCT	AGAT	-0.1950742784451936	0.05448824841841638	0.00039601838237785734	10.0	3.5801165225061777	0.00039601838237785734	3.5801165225061777	20.0	0.04577787588981083	True	True	45474832.0	0.31433195190258784	0.4841182035626445	chr17:45474832	0.02199	28.0	SNP_chr17:45474832	0.0495871	108.0	EFCAB13	+
chr3	ENSG00000255423.1	73059716	-0.0693568339194203	0.0317353746153805	False	False	73059727	T	A	-0.13172574615619606	0.05752025928558956	0.022717879197499177	37.0	2.290075667117117	0.022717879197499177	2.290075667117117	19.0	0.7983809632611196	True	False	73113528.0	0.6835479714015176	0.7906383281166928	chr3:73113528	0.0219859	2.0	SNP_chr3:73113528	0.0223428	48.0	EBLN2	+
chr1	ENSG00000143633.8	231457796	0.0552145027772342	0.0400775336606945	True	False	231457826	T	A	0.12085412389515199	0.05953640687562691	0.04331685882303925	56.0	2.0299196783510864	0.04331685882303925	2.0299196783510864	8.0	0.6958806229092064	True	False	231281298.0	0.020055164634628257	0.16311167598454093	chr1:231281298	0.0219761	2.0	SNP_chr1:231363536	0.0276127	6.0	C1orf131	-
chr2	ENSG00000152127.4	135264908	-0.0659937154368509	0.0607733216014135	True	False	135264949	AAAT	ATTT	-0.1652733682636615	0.054373601054366484	0.0025589705871799174	5.0	3.0395884226687464	0.0025589705871799174	3.0395884226687464	33.0	0.27614252003436934	True	False	134895786.0	0.00915212630852013	0.12859990556039474	chr2:134895786	0.0219745	22.0	SNP_chr2:134895786	0.176536	108.0	MGAT5	+
chr3	ENSG00000085274.11	169581790	0.0286030361024406	0.039597832863081	False	False	169581817	GT	AC	0.11541575738512475	0.0566916111238254	0.042623445723382586	27.0	2.0358524850005497	0.042623445723382586	2.0358524850005497	14.0	0.9806174664068756	True	False	169576806.0	0.3894770559268577	0.5524663552295823	chr3:169576806	0.0219625	2.0	SNP_chr3:169576806	0.0433708	1.0	MYNN	+
chr9	ENSG00000119397.12	123960299	0.177378352788274	0.0683234770799578	True	False	123960322	AC	GT	0.2347473299110171	0.05575125945885746	3.358341604536909e-05	30.0	4.210619314963686	3.358341604536909e-05	4.210619314963686	27.0	0.0075795710029958555	True	True	123964901.0	0.3079038617928343	0.47805490599352274	chr9:123964901	0.0219566	16.0	SNP_chr9:123855185	0.0403081	308.0	CNTRL	+
chr2	ENSG00000136542.4	158112972	0.0969118636176151	0.0398293519418962	True	False	158112986	AAAC	GTTT	0.1182420658161455	0.05603737418298025	0.0356442289283817	20.0	2.110057216993193	0.0356442289283817	2.110057216993193	14.0	0.8778341154702207	True	False	158186653.0	0.06726308818454879	0.22852211613445914	chr2:158186653	0.0219551	8.0	SNP_chr2:158112900	0.0250245	9.0	GALNT5	+
chr17	ENSG00000132518.6	7889370	-0.0292185670422484	0.0379730349589608	False	False	7889395	AAAT	ATTT	-0.12023530819516524	0.05473182674786855	0.028731235029156088	5.0	2.1968078783310045	0.028731235029156088	2.1968078783310045	14.0	0.7642030024729085	True	False	7920847.0	0.5154928204880868	0.658586670210421	chr17:7920847	0.0219521	8.0	SNP_chr17:7961377	0.0440445	18.0	GUCY2D	+
chr10	ENSG00000187021.10	118417136	-0.0143568972955402	0.0347298855251767	False	False	118417162	GT	AC	-0.11615508054947575	0.05605127308288303	0.03905326349397098	20.0	2.0723004877644295	0.03905326349397098	2.0723004877644295	16.0	1.0	True	False	118416207.0	0.5652593703114202	0.6994566620098484	chr10:118416207	0.0219478	2.0	SNP_chr10:118416207	0.08610839999999999	4.0	PNLIPRP1	+
chr5	ENSG00000156427.7	170817732	-0.0190950606607293	0.0342633365066657	False	False	170817742	T	A	-0.11545860218503795	0.05659922075038	0.042209904718846065	26.0	2.039932717346869	0.042209904718846065	2.039932717346869	22.0	1.0	True	False	170900380.0	0.031789387364992656	0.18229003508841118	chr5:170900380	0.0219449	5.0	SNP_chr5:170900380	0.139508	7.0	FGF18	+
chr3	ENSG00000163430.5	120172965	-0.0960613825297092	0.0601994752805029	True	False	120172984	AC	GT	-0.18481430283019826	0.054018114715622685	0.000701214568281616	3.0	3.421339374821753	0.000701214568281616	3.421339374821753	19.0	0.06973255206055227	True	True	120195258.0	0.4447066812606957	0.6002347249206607	chr3:120195258	0.0219357	18.0	SNP_chr3:120195258	0.0551644	120.0	FSTL1	-
chr1	ENSG00000065183.11	118596977	0.0234015942340459	0.0384637240436594	True	False	118596993	CT	AG	0.1166667178835323	0.054755296393089466	0.033855722749058785	5.0	2.1306928382960324	0.033855722749058785	2.1306928382960324	6.0	0.49400088969992056	True	False	118596976.0	0.18155781226538956	0.35107642098165415	chr1:118596976	0.0219311	12.0	SNP_chr1:118596976	0.130759	17.0	WDR3	+
chr1	ENSG00000173660.7	46741626	-0.0238139473927815	0.0475082497500255	True	False	46741639	A	T	-0.13483401953248705	0.05997007150936017	0.025351461091831683	61.0	2.2483551568125453	0.025351461091831683	2.2483551568125453	12.0	0.6391580249924772	True	False	46858748.0	0.8078316237631888	0.8811206315104646	chr1:46858748	0.0219311	6.0	SNP_chr1:46858748	0.0762175	21.0	UQCRH	+
chr19	ENSG00000169515.5	47002572	0.0195128367217852	0.0385666772887383	False	False	47002602	GT	AC	0.12086628187828508	0.05953631809509096	0.04329564938201321	56.0	2.030126916569452	0.04329564938201321	2.030126916569452	37.0	1.0	True	False	46897233.0	0.07219298845902092	0.23339439240211327	chr19:46897233	0.0219286	2.0	SNP_chr19:46897233	0.0661265	1.0	CCDC8	-
chr12	ENSG00000110881.7	50480263	0.100030699277501	0.0372619465397164	True	False	50480284	GGT	ACC	0.14645362444740656	0.055385549077943255	0.008591875876479345	15.0	2.644256974708413	0.008591875876479345	2.644256974708413	11.0	0.29781346355887367	True	False	50511848.0	0.15696404444771447	0.3272215325473913	chr12:50511848	0.021927	11.0	SNP_chr12:50498139	0.0599121	50.0	ASIC1	+
chr8	ENSG00000104756.11	25306435	0.0227110576541741	0.0412062518703091	False	False	25306454	A	T	0.12063644487320045	0.0570289385219334	0.03521558249224108	31.0	2.1153549057695247	0.03521558249224108	2.1153549057695247	14.0	0.8699562452787464	True	False	25256197.0	0.13294065337819244	0.3028655187339735	chr8:25256197	0.0219267	12.0	SNP_chr8:25332563	0.0302439	13.0	KCTD9	-
chr20	ENSG00000125970.7	32569629	0.011762730402631	0.0386129871913705	False	False	32569683	GT	AC	0.11281674209006948	0.05598390876252506	0.044736664919403465	19.0	2.015163724430539	0.044736664919403465	2.015163724430539	17.0	1.0	True	False	32556777.0	0.02966694760415472	0.17834971246516612	chr20:32556777	0.0219165	2.0	SNP_chr20:32556777	0.0239618	1.0	RALY	+
chr1	ENSG00000204377.3	16597735	0.0829306404221244	0.0443893126304813	False	False	16597797	GT	AC	0.13069603147361994	0.059461569336026136	0.028774166654333837	56.0	2.197991626070905	0.028774166654333837	2.197991626070905	21.0	0.9885067071754374	True	False	16556623.0	0.049300275963533036	0.20343327567820732	chr1:16556623	0.021915	6.0	SNP_chr1:16556623	0.0561523	60.0	C1orf134	-
chr2	ENSG00000243244.1	48812388	-0.267446428655681	0.0511025226044448	True	True	48812404	T	A	-0.2940678754275058	0.05285500577040415	5.503389884207437e-08	7.0	5.563671238726217	5.503389884207437e-08	5.563671238726217	24.0	2.3108792463609124e-05	True	True	48786743.0	0.7641537027413257	0.850965144867236	chr2:48786743	0.0219062	26.0	SNP_chr2:48787919	0.0541842	209.0	STON1	+
chr10	ENSG00000122863.5	73654035	0.0317896564546838	0.0598578072744693	False	False	73654067	ATTT	AAAT	0.14863312615061394	0.05510881933371651	0.007363144193587673	12.0	2.6970842044456154	0.007363144193587673	2.6970842044456154	20.0	0.4031464759158321	True	False	73648865.0	0.11050944224675896	0.2787241548459886	chr10:73648865	0.0218867	14.0	SNP_chr10:73648865	0.0368603	75.0	CHST3	+
chr3	ENSG00000125037.8	10083590	-0.0190504681945461	0.0365183458002183	False	False	10083600	T	A	-0.11913589811831553	0.058813014366512324	0.043729988214582766	49.0	2.0256723686339497	0.043729988214582766	2.0256723686339497	11.0	0.8571412649077045	True	False	9921754.0	0.05588052908093732	0.21368441947930158	chr3:9921754	0.0218856	3.0	SNP_chr3:9932112	0.08685330000000001	3.0	EMC3	-
chr10	ENSG00000107560.6	119666232	-0.0339673462617903	0.0519865873406878	False	False	119666262	AC	GT	-0.13711270643704582	0.05494613042254018	0.013077008955382122	9.0	2.495402412920401	0.013077008955382122	2.495402412920401	15.0	0.4828784165311055	True	False	119693873.0	0.51601191985301	0.6590229673359341	chr10:119693873	0.0218818	5.0	SNP_chr10:119693873	0.120643	37.0	RAB11FIP2	-
chr15	ENSG00000175746.4	39501735	-0.0239284287378001	0.0448394239820984	True	False	39501757	GT	AC	-0.12082748389886032	0.05859566522403881	0.040102515889514516	47.0	2.062054990533514	0.040102515889514516	2.062054990533514	10.0	0.7624251516995375	True	False	39539621.0	0.04234256166832225	0.19634971536336568	chr15:39539621	0.0218776	4.0	SNP_chr15:39451210	0.0728136	29.0	C15orf54	+
chr18	ENSG00000170558.4	25698067	0.0742345884101563	0.0437228337347284	True	False	25698077	T	A	0.17038076541123887	0.05727395034187106	0.0031729107916243426	38.0	2.9748387250089716	0.0031729107916243426	2.9748387250089716	32.0	0.31147735249095737	True	False	25701140.0	0.9933789024369709	0.9982886289012837	chr18:25701140	0.0218736	16.0	SNP_chr18:25538227	0.204129	119.0	CDH2	-
chr20	ENSG00000088305.14	31302627	0.0379411633558487	0.0621536343799199	False	False	31302658	AAC	GTT	0.15550121095645072	0.05565823641301074	0.00552729864951111	19.0	2.793858033922551	0.00552729864951111	2.793858033922551	19.0	0.31881205572387544	True	False	31313298.0	0.12336361227911775	0.2924995521589599	chr20:31313298	0.0218734	4.0	SNP_chr20:31469491	0.033175300000000005	109.0	DNMT3B	+
chr15	ENSG00000169857.3	34406104	0.0204379641878696	0.0371126867761659	False	False	34406127	GTT	AAC	0.11511710291319352	0.0547652645614253	0.03631227679057092	5.0	2.102009436731141	0.03631227679057092	2.102009436731141	41.0	1.0	True	False	34098172.0	0.01688274875958526	0.15675523726294296	chr15:34098172	0.0218724	10.0	SNP_chr15:34098172	0.16733	19.0	AVEN	-
chr14	ENSG00000015133.14	91837588	0.0154358878191452	0.0448323709025073	False	False	91837598	T	A	0.12315370703557744	0.056638552392160126	0.030440098374697883	27.0	2.174379496546319	0.030440098374697883	2.174379496546319	26.0	1.0	True	False	91751788.0	0.038364466851817415	0.1906613426706435	chr14:91751788	0.0218673	12.0	SNP_chr14:91751788	0.09373610000000003	38.0	CCDC88C	-
chr20	ENSG00000125827.4	7997636	-0.13424693087389	0.0529399043226042	True	False	7997646	A	T	-0.151686208205179	0.0560486494652825	0.007178682474086821	23.0	2.706331189998361	0.007178682474086821	2.706331189998361	13.0	0.2950667532089934	True	False	7992793.0	0.07344520800437385	0.23472423320074273	chr20:7992793	0.0218632	20.0	SNP_chr20:7992793	0.0849483	93.0	TMX4	-
chr9	ENSG00000136802.7	131586553	-0.0176922060720386	0.04521444701653799	False	False	131586588	GT	AC	-0.13020743337331325	0.05978890211080778	0.030271828996442287	59.0	2.177785989981847	0.030271828996442287	2.177785989981847	13.0	0.7538091120782887	True	False	131582104.0	0.6074826507450491	0.7340332941231492	chr9:131582104	0.0218618	4.0	SNP_chr9:131582104	0.165292	13.0	LRRC8A	+
chr22	ENSG00000187045.12	37531258	-0.0259772682254795	0.0433152269072933	False	False	37531318	GT	AC	-0.1201807523842838	0.05515289037892044	0.030048242544802067	10.0	2.179047218715071	0.030048242544802067	2.179047218715071	24.0	1.0	True	False	37599802.0	0.02556191990825508	0.17133319794619684	chr22:37599802	0.0218491	15.0	SNP_chr22:37539960	0.045510900000000014	40.0	TMPRSS6	-
chr14	ENSG00000100522.4	53330721	0.0225613366714449	0.0421853463052591	False	False	53330731	T	A	0.12634537591709258	0.05680097107182978	0.026856503102236445	29.0	2.2243523928018387	0.026856503102236445	2.2243523928018387	10.0	0.5915407629573938	True	False	53309940.0	0.08647624422246915	0.24901608423210356	chr14:53309940	0.021847400000000003	10.0	SNP_chr14:53309940	0.0714052	15.0	GNPNAT1	-
chr14	ENSG00000151320.6	33362394	-0.0341503048004316	0.04828666921223001	False	False	33362404	A	T	-0.1402123925320201	0.05623511946486148	0.013176551297729074	24.0	2.493324347245885	0.013176551297729074	2.493324347245885	40.0	0.9059222077133428	True	False	33252855.0	0.022485023466027168	0.1681061616251752	chr14:33252855	0.0218466	16.0	SNP_chr14:33252855	0.373676	59.0	AKAP6	+
chr5	ENSG00000113638.8	40829763	-0.0620222584364355	0.0290623480760145	False	False	40829800	AT	AT	-0.12792063646075394	0.0609248318419641	0.03670561840241444	69.0	2.0996469353017426	0.03670561840241444	2.0996469353017426	13.0	0.8529396299329762	True	False	40716153.0	0.2300283157624461	0.39984896250872315	chr5:40716153	0.0218368	5.0	SNP_chr5:40763227	0.0432896	11.0	TTC33	-
chr3	ENSG00000144891.13	148467248	-0.0331363404634671	0.0529838080911571	False	False	148467259	A	T	-0.15156136094578998	0.05855059751798605	0.010132411866653541	49.0	2.588553616369707	0.010132411866653541	2.588553616369707	15.0	0.4115957498649181	True	False	148498658.0	0.2362597008065648	0.40705777586440417	chr3:148498658	0.0218353	3.0	SNP_chr3:148498658	0.0418361	93.0	AGTR1	+
chr14	ENSG00000119650.8	76650367	0.0712319110683518	0.0345346284956308	True	False	76650409	GT	AC	0.1642201789889827	0.05959203557268745	0.006248702959039332	60.0	2.7557403839423302	0.006248702959039332	2.7557403839423302	13.0	0.2688585202309299	True	False	76604989.0	0.21504653282692995	0.3848951750572918	chr14:76604989	0.0218338	24.0	SNP_chr14:76604989	0.0969326	56.0	IFT43	+
chr18	ENSG00000166479.5	66331768	-0.0855483077744727	0.0390521191166036	False	False	66331778	T	A	-0.12310652704929613	0.059735066746992214	0.040251761201454204	58.0	2.0608753576975753	0.040251761201454204	2.0608753576975753	18.0	1.0	True	False	66326770.0	0.476329268707257	0.6270091641913635	chr18:66326770	0.021821	3.0	SNP_chr18:66300556	0.049517	11.0	TMX3	-
chr12	ENSG00000167588.8	50529092	0.0224392387057232	0.0452193858868571	False	False	50529133	GT	AC	0.13893003009021476	0.060267872613891015	0.02191337312637605	64.0	2.305208796405949	0.02191337312637605	2.305208796405949	10.0	0.5184792042357277	True	False	50568920.0	0.6966602299206115	0.8013428233657499	chr12:50568920	0.021813	8.0	SNP_chr12:50568920	0.131891	17.0	GPD1	+
chr2	ENSG00000169554.12	145172564	-0.0143727543425276	0.0391867774772424	False	False	145172583	T	A	-0.12234862313308904	0.06040084664655071	0.043788176093315034	64.0	2.0256110621932146	0.043788176093315034	2.0256110621932146	20.0	1.0	True	False	145155731.0	0.08740913058397061	0.25046597012700306	chr2:145155731	0.0218111	2.0	SNP_chr2:145155731	0.021913	4.0	ZEB2	-
chr8	ENSG00000172164.9	121600772	0.0374916495111343	0.0384433669721137	True	False	121600783	T	A	0.11511161539380345	0.05641863441879845	0.04216638628087517	24.0	2.040311974574286	0.04216638628087517	2.040311974574286	24.0	1.0	True	False	121544770.0	0.021243937950510664	0.16545001899373954	chr8:121544770	0.0218098	19.0	SNP_chr8:121544770	0.13313699999999998	20.0	SNTB1	-
chr2	ENSG00000163798.9	27947763	-0.0974215643263789	0.0576895681712634	False	False	27947784	T	A	-0.2105823397109761	0.058008470672177126	0.00033583071008755317	50.0	3.6301998185926783	0.00033583071008755317	3.6301998185926783	8.0	0.019030727201299058	True	True	27873415.0	0.1261708579100413	0.2954802846258667	chr2:27873415	0.021794	16.0	SNP_chr2:27873415	0.0603929	134.0	SLC4A1AP	+
chr16	ENSG00000090905.13	24714357	-0.163227409683383	0.074978535716387	True	False	24714399	AAAAT	ATTTT	-0.2238680469093791	0.054229277549766426	4.659345584862197e-05	11.0	4.128176826695404	4.659345584862197e-05	4.128176826695404	27.0	0.0100250419612321	True	True	24859449.0	0.12765704208255815	0.296992707779218	chr16:24859449	0.0217923	16.0	SNP_chr16:24859449	0.121489	179.0	TNRC6A	+
chr7	ENSG00000106665.11	73681279	0.0217988802173417	0.0332405121436417	False	False	73681315	GT	AC	0.11352791690923618	0.05597934460569657	0.04339824575207988	19.0	2.0280322627729257	0.04339824575207988	2.0280322627729257	24.0	1.0	True	False	73704677.0	0.01780289512195691	0.15822817853806345	chr7:73704677	0.0217673	5.0	SNP_chr7:73676273	0.140352	13.0	CLIP2	+
chr3	ENSG00000121807.5	46332625	0.0572552576617896	0.0473174975790029	False	False	46332640	T	A	0.1533133396344271	0.05532732521111163	0.0059158574641926115	15.0	2.771023884661543	0.0059158574641926115	2.771023884661543	16.0	0.2980047368312575	True	False	46339812.0	0.3855952581950013	0.5491643079436197	chr3:46339812	0.0217605	4.0	SNP_chr3:46339812	0.02414	154.0	CCR2	+
chr12	ENSG00000064763.6	29228325	-0.0168721618749289	0.0425324139046811	False	False	29228385	AG	CT	-0.1304073928200059	0.06160635753865855	0.03523184153791597	75.0	2.1167846636310883	0.03523184153791597	2.1167846636310883	35.0	1.0	True	False	29371223.0	0.029988448125125564	0.17858852880556894	chr12:29371223	0.021759200000000003	2.0	SNP_chr12:29202634	0.133736	7.0	FAR2	+
chr1	ENSG00000117174.6	86235992	-0.155286464815237	0.0346669025705383	True	True	86236002	A	T	-0.14959495072942616	0.056247872328440716	0.008232135712675236	25.0	2.6595663895678805	0.008232135712675236	2.6595663895678805	17.0	0.3896094836513241	True	False	86222404.0	0.07921803715132583	0.24184760050461546	chr1:86222404	0.0217584	3.0	SNP_chr1:86222404	0.13580799999999998	124.0	ZNHIT6	-
chr16	ENSG00000184860.5	82130956	0.10117173501267901	0.0494081615379497	True	False	82131001	AC	GT	0.1336552679088148	0.05839687816761269	0.022818492004544756	46.0	2.2887399481388875	0.022818492004544756	2.2887399481388875	24.0	0.9273174454553237	True	False	82128094.0	0.7617885704260324	0.8492097447114983	chr16:82128094	0.0217571	12.0	SNP_chr16:82128422	0.05340509999999999	30.0	SDR42E1	-
chr5	ENSG00000112964.9	42462789	0.022633712022348	0.0492974425437438	False	False	42462822	GT	AC	0.1235607115151228	0.05487636230069765	0.02500967372624417	7.0	2.251619938618853	0.02500967372624417	2.251619938618853	25.0	1.0	True	False	42580760.0	0.049162084328449984	0.2033759246619797	chr5:42580760	0.0217521	3.0	SNP_chr5:42625707	0.0235928	46.0	GHR	+
chr4	ENSG00000214367.3	2150400	0.0412129416188763	0.0523602223785357	False	False	2150410	A	T	0.14641689070536387	0.05711281508605502	0.010845223786331586	34.0	2.5636433869482618	0.010845223786331586	2.5636433869482618	9.0	0.3038061439662963	True	False	2261720.0	0.1453942644061239	0.31436082543045846	chr4:2261720	0.0217368	10.0	SNP_chr4:2248264	0.0288305	53.0	HAUS3	-
chr10	ENSG00000079332.10	71900262	-0.11905453061788	0.0239164601988797	True	True	71900310	AATG	ATTC	-0.12493386306131668	0.05486685384592208	0.02342955821744795	7.0	2.277037123582078	0.02342955821744795	2.277037123582078	15.0	0.7018472528138717	True	False	71859168.0	0.04431124520226351	0.19751105481597517	chr10:71859168	0.0217348	11.0	SNP_chr10:71859168	0.116264	30.0	SAR1A	-
chr10	ENSG00000099256.14	25059254	-0.0193923969967823	0.0364991644872776	False	False	25059302	AG	CT	-0.12290119243613674	0.05807692397988205	0.03517563698723475	42.0	2.1161794395087097	0.03517563698723475	2.1161794395087097	26.0	1.0	True	False	25054171.0	0.044828465826409584	0.19821005826908578	chr10:25054171	0.021733900000000004	2.0	SNP_chr10:25054171	0.113064	36.0	PRTFDC1	-
chr19	ENSG00000105668.3	36257933	-0.21734018070085	0.0650080541483099	False	False	36257949	CT	AG	-0.3195665053725776	0.05232046096996497	2.8562985692130388e-09	6.0	6.107868689383826	2.8562985692130388e-09	6.107868689383826	13.0	8.485491789418096e-07	True	True	36183755.0	0.020644846551761117	0.1643640678533762	chr19:36183755	0.0217304	19.0	SNP_chr19:36183755	0.236341	266.0	UPK1A	+
chr17	ENSG00000120093.7	46596680	0.234032177288253	0.0497834213598109	True	True	46596694	AAAC	GTTT	0.295735874620056	0.053070541585178654	5.288383305826936e-08	10.0	5.572505306835762	5.288383305826936e-08	5.572505306835762	23.0	2.148316111021791e-05	True	True	46574491.0	0.4655519981203078	0.61825072095372	chr17:46574491	0.0217275	21.0	SNP_chr17:46574491	0.06862869999999999	243.0	HOXB3	-
chr7	ENSG00000106327.8	100222495	0.0258238065942525	0.0407327216103608	False	False	100222514	A	T	0.12029964207011633	0.05986433134764892	0.045456919331366766	59.0	2.0095378894571234	0.045456919331366766	2.0095378894571234	15.0	1.0	True	False	100142372.0	0.025276146846335768	0.17072658753217904	chr7:100142372	0.0217213	2.0	SNP_chr7:100142372	0.0888058	2.0	TFR2	-
chr3	ENSG00000138463.8	122504739	-0.117897282935731	0.0671042743129802	True	False	122504764	GT	AC	-0.19410118366617754	0.05408326155890752	0.000382547036267062	5.0	3.5889326581157173	0.000382547036267062	3.5889326581157173	16.0	0.037254694651372995	True	True	122574498.0	0.29863736510312594	0.4695629671849257	chr3:122574498	0.021721200000000003	23.0	SNP_chr3:122574498	0.17018	115.0	DIRC2	+
chr12	ENSG00000094914.8	53688829	0.033057946299895995	0.0419584443908089	False	False	53688841	T	A	0.13934284826733614	0.05755677486823117	0.0160808466391965	38.0	2.42096345019928	0.0160808466391965	2.42096345019928	14.0	0.5281283233892526	True	False	53688489.0	0.1270237152550769	0.2964058508884901	chr12:53688489	0.0217152	9.0	SNP_chr12:53780692	0.149402	24.0	AAAS	-
chr19	ENSG00000167748.6	51309038	0.0812666288185807	0.0585583651975314	True	False	51309079	AC	GT	0.19056712400572887	0.0589830842558509	0.00138304468809513	57.0	3.230877571255954	0.00138304468809513	3.230877571255954	20.0	0.1235692746479169	True	False	51322312.0	0.05008208237409456	0.2046155652845267	chr19:51322312	0.0217148	17.0	SNP_chr19:51322836	0.119259	84.0	KLK1	-
chr7	ENSG00000106052.9	27889364	-0.0276993066245913	0.0540343254976055	False	False	27889393	AC	GT	-0.15402417603233598	0.062242375487601115	0.013998006408949723	82.0	2.474587045011129	0.013998006408949723	2.474587045011129	20.0	0.6074390511204767	True	False	27900493.0	0.19485182006283774	0.364576524037905	chr7:27900493	0.0217062	8.0	SNP_chr7:27900493	0.0319397	85.0	TAX1BP1	+
chr19	ENSG00000269343.2	58358359	-0.201002565964747	0.0436147106040372	True	True	58358376	A	T	-0.3035532237017832	0.053600002372834785	3.338922534544464e-08	18.0	5.66330616163607	3.338922534544464e-08	5.66330616163607	11.0	7.178462624674585e-06	True	True	58286025.0	0.07287114444717935	0.23416895367600843	chr19:58286025	0.0217006	16.0	SNP_chr19:58286025	0.154848	161.0	ZNF587B	+
chr9	ENSG00000167118.6	131099077	-0.179813263161528	0.0336464930820175	False	False	131099116	T	A	-0.26602943619661223	0.05431326942069313	1.5501136752179218e-06	19.0	4.8980560189819125	1.5501136752179218e-06	4.8980560189819125	13.0	0.0002696667125332713	True	True	131133347.0	0.982093174636666	0.9906360170663971	chr9:131133347	0.0216971	5.0	SNP_chr9:131133347	0.7927489999999999	133.0	URM1	+
chr1	ENSG00000162728.4	160023398	-0.0181780900478877	0.0405902120726736	False	False	160023423	GT	AC	-0.11189710307126344	0.055292048659520115	0.04381920948680997	11.0	2.023746737262504	0.04381920948680997	2.023746737262504	17.0	1.0	True	False	159955432.0	0.03111145149458167	0.18088024854448717	chr1:159955432	0.0216969	2.0	SNP_chr1:159955432	0.0258435	6.0	KCNJ9	+
chr6	ENSG00000112651.7	43120464	0.0359514720967282	0.040564437866604	True	False	43120533	ATGTT	AACAT	0.10953750170505168	0.0552212590939992	0.04814297351446596	10.0	1.98361108569788	0.04814297351446596	1.98361108569788	17.0	1.0	True	False	43013662.0	0.00900627162410879	0.12859990556039474	chr6:43013662	0.0216933	3.0	SNP_chr6:43013662	0.0401309	4.0	MRPL2	-
chr5	ENSG00000169247.7	148207660	-0.0137080872598133	0.0408330567335861	False	False	148207670	C	G	-0.12060232894163553	0.060191333356450924	0.046099306631938855	62.0	2.0036493996142744	0.046099306631938855	2.0036493996142744	15.0	1.0	True	False	148443080.0	0.04930947393254759	0.20343327567820732	chr5:148443080	0.0216889	2.0	SNP_chr5:148283427	0.0248557	4.0	SH3TC2	-
chr4	ENSG00000070190.8	100879855	-0.139568424634202	0.0502438091893282	True	False	100879869	AAAT	ATTT	-0.20241262446772326	0.054744552510275234	0.00025622754306568415	14.0	3.697402119228787	0.00025622754306568415	3.697402119228787	17.0	0.0282665210659067	True	True	100743145.0	0.11629551211428665	0.28419069580381245	chr4:100743145	0.021687900000000003	19.0	SNP_chr4:100743145	0.0705293	118.0	DAPP1	+
chr6	ENSG00000112280.11	70891549	0.073950606372062	0.0532579082160809	False	False	70891573	AC	GT	0.15314893070932534	0.05639973101047591	0.006993981524779838	27.0	2.7154195235590546	0.006993981524779838	2.7154195235590546	30.0	0.5036674193479508	True	False	70909763.0	0.9976278442629732	1.0	chr6:70909763	0.021687	11.0	SNP_chr6:70920979	0.0383794	96.0	COL9A1	-
chr5	ENSG00000224186.4	134535756	-0.0360467041241552	0.0546834075026793	False	False	134535766	T	A	-0.1434195953852996	0.05666787969429943	0.011880239956980926	29.0	2.5308798592605024	0.011880239956980926	2.5308798592605024	17.0	0.4919273803746809	True	False	134626951.0	0.003449933719106967	0.0968678436676692	chr5:134626951	0.0216841	20.0	SNP_chr5:134626951	0.245357	53.0	CTC-349C3.1	+
chr5	ENSG00000132842.9	77501686	-0.18744520274590398	0.0504920789250515	True	True	77501696	T	A	-0.25791102000875543	0.05351113368922079	2.2073028989079966e-06	8.0	4.8197637057483735	2.2073028989079966e-06	4.8197637057483735	29.0	0.0007558275362090636	True	True	77380723.0	0.4786804980468643	0.6289328700105875	chr5:77380723	0.021682	8.0	SNP_chr5:77380723	0.13388699999999998	431.0	AP3B1	-
chr17	ENSG00000092929.7	73802380	0.0547098287064056	0.0477889541948373	False	False	73802390	A	T	0.1246175502339304	0.06038366427896235	0.03999576061810251	64.0	2.063762637163229	0.03999576061810251	2.063762637163229	11.0	0.8083952635371402	True	False	73799207.0	0.025204283370297717	0.17072658753217904	chr17:73799207	0.0216741	6.0	SNP_chr17:73819137	0.0401861	39.0	UNC13D	-
chr4	ENSG00000138764.9	78345739	0.0381588488072084	0.0444218347363823	False	False	78345749	T	A	0.11782566173228355	0.05752493224964865	0.04141115398848441	36.0	2.0482538114245794	0.04141115398848441	2.0482538114245794	20.0	1.0	True	False	78159448.0	0.03837378329298383	0.1906613426706435	chr4:78159448	0.0216734	12.0	SNP_chr4:78159448	0.106155	18.0	CCNG2	+
chr12	ENSG00000170477.8	53179748	0.0249561791380552	0.0366152404764282	True	False	53179807	AGAT	ATCT	0.12035506597722828	0.05506680301355986	0.029556833721742577	9.0	2.1856192731506785	0.029556833721742577	2.1856192731506785	16.0	0.8473601284833225	True	False	53123811.0	0.0948941520887288	0.2601133701667593	chr12:53123811	0.0216697	14.0	SNP_chr12:53123811	0.100872	18.0	KRT4	-
chr19	ENSG00000053501.8	17304982	-0.161439147581044	0.0516485941020582	True	True	17305010	AAAAT	ATTTT	-0.21727594260520816	0.05448115981666416	8.253376448568067e-05	13.0	3.9880931928829813	8.253376448568067e-05	3.9880931928829813	20.0	0.012625710995574673	True	True	17311442.0	0.3586802633861974	0.5242034128824049	chr19:17311442	0.0216667	11.0	SNP_chr19:17311442	0.14748	151.0	USE1	+
chr19	ENSG00000105642.11	18125502	-0.0225938976800347	0.0381925466853803	False	False	18125530	T	A	-0.11800679657784745	0.05704709408696574	0.0394330104723117	31.0	2.0685855864621496	0.0394330104723117	2.0685855864621496	22.0	1.0	True	False	18047521.0	0.07027771408507989	0.23180713559218688	chr19:18047521	0.0216585	9.0	SNP_chr19:18102062	0.0351425	17.0	KCNN1	+
chr1	ENSG00000117640.13	26176703	-0.169956113441828	0.0509734606574083	True	True	26176731	AAC	GTT	-0.19787515600426506	0.05371612131938102	0.0002681512303647902	1.0	3.6837201038353973	0.0002681512303647902	3.6837201038353973	22.0	0.0362127249946348	True	True	26170068.0	0.9890017706756176	0.9955074787832763	chr1:26170068	0.0216443	5.0	SNP_chr1:26170068	0.0607654	133.0	MTFR1L	+
chr2	ENSG00000082146.8	202370992	-0.107647038442263	0.0614977205022338	True	False	202371018	AAAC	GTTT	-0.1961943037692663	0.0543084746114939	0.00035094424318616213	8.0	3.612590947780801	0.00035094424318616213	3.612590947780801	12.0	0.027557316942487677	True	True	202337236.0	0.7928397279669414	0.8704874681717073	chr2:202337236	0.0216424	10.0	SNP_chr2:202405933	0.034001300000000005	145.0	STRADB	+
chr13	ENSG00000121743.3	20699213	-0.120685410711421	0.0406149112306046	True	False	20699245	ATTC	AATG	-0.14709451081825714	0.054532085446294856	0.007348537369671142	5.0	2.6973938299704505	0.007348537369671142	2.6973938299704505	17.0	0.3613002257621919	True	False	20694584.0	0.44563174026509067	0.6009446483015537	chr13:20694584	0.021642	21.0	SNP_chr13:20694584	0.223125	71.0	GJA3	-
chr15	ENSG00000104142.6	41285473	0.0301890921463761	0.0454078700124346	True	False	41285483	T	A	0.1201959535365281	0.056024134152122734	0.032684961307915865	20.0	2.145431702882889	0.032684961307915865	2.145431702882889	17.0	0.9363064162850027	True	False	41254865.0	0.2259197089888169	0.39553270117020634	chr15:41254865	0.0216396	4.0	SNP_chr15:41125011	0.0396653	34.0	VPS18	+
chr4	ENSG00000157796.13	39171584	0.177938470134377	0.0441401127779421	False	False	39171619	ATTG	AATC	0.26609346364122244	0.05306354876844617	8.692741534911301e-07	4.0	5.0146186943202125	8.692741534911301e-07	5.0146186943202125	15.0	0.00018289232685491852	True	True	39167140.0	0.2631996088910172	0.4340264187056292	chr4:39167140	0.0216375	3.0	SNP_chr4:39137082	0.0421351	457.0	WDR19	+
chr3	ENSG00000134108.8	5192149	-0.17213304735615698	0.0306733666330132	True	True	5192179	AAAT	ATTT	-0.21428640442572608	0.055210353964765334	0.00012674403149902518	21.0	3.881272062890258	0.00012674403149902518	3.881272062890258	34.0	0.02798876199918744	True	True	5182229.0	0.17435785889843006	0.34396513817509267	chr3:5182229	0.0216366	14.0	SNP_chr3:5177024	0.0622467	117.0	ARL8B	+
chr12	ENSG00000184445.7	123083911	0.0849312164122114	0.0582234655712778	False	False	123083922	T	A	0.17136835629026625	0.060181097545037136	0.004746936032382514	66.0	2.8475445493831515	0.004746936032382514	2.8475445493831515	30.0	0.3941363209894347	True	False	123125875.0	0.5672796779166188	0.7010350727929708	chr12:123125875	0.0216322	15.0	SNP_chr12:122938466	0.0357645	66.0	KNTC1	+
chr17	ENSG00000172809.8	72282086	-0.0522522588996201	0.0531924659982262	True	False	72282136	AG	CT	-0.147299499162447	0.05858874981962231	0.01248388123221172	49.0	2.514125998863933	0.01248388123221172	2.514125998863933	17.0	0.5074701740173276	True	False	72297180.0	0.5431654052043028	0.6815626096413447	chr17:72297180	0.0216278	7.0	SNP_chr17:72297180	0.153452	52.0	RPL38	+
chr2	ENSG00000144357.12	170766240	0.0620458599429443	0.052362677327817	False	False	170766268	AT	AT	0.1457901494454191	0.05740590991070259	0.011606523657884449	37.0	2.5396365926818696	0.011606523657884449	2.5396365926818696	39.0	0.8234817874040917	True	False	171019391.0	0.025845726009092563	0.17156892269810417	chr2:171019391	0.0216276	18.0	SNP_chr2:170976156	0.188465	45.0	UBR3	+
chr11	ENSG00000172932.10	67140088	-0.0277258118905124	0.036948653389073	True	False	67140118	CGGGGG	CCCCCG	-0.11807103917692922	0.0586152407226524	0.044906527281448116	47.0	2.0143402589712402	0.044906527281448116	2.0143402589712402	9.0	0.7664329348444483	True	False	67098623.0	0.06175713815825795	0.22113879790872573	chr11:67098623	0.0216225	1.0	SNP_chr11:67098623	0.0182011	3.0	ANKRD13D	+
chr5	ENSG00000113240.8	178107207	-0.278491915668735	0.0579341634829549	True	True	178107230	ATTT	AAAT	-0.319369829284119	0.0553611448168927	2.0272779398206403e-08	41.0	5.768844382471434	2.0272779398206403e-08	5.768844382471434	10.0	4.097032179332761e-06	True	True	178116293.0	0.031605721162658584	0.18191643538262128	chr5:178116293	0.021621	17.0	SNP_chr5:178116293	0.476061	182.0	CLK4	-
chr9	ENSG00000147854.12	6461998	0.0188264865845962	0.0337678510299094	False	False	6462010	A	T	0.1208675672191175	0.059643678153368275	0.04367216784531791	57.0	2.0264941895152337	0.04367216784531791	2.0264941895152337	13.0	0.9500701677710869	True	False	6544910.0	0.06623518834665333	0.22715547611584458	chr9:6544910	0.0216157	1.0	SNP_chr9:6583518	0.014001	6.0	UHRF2	+
chr3	ENSG00000113889.7	186423587	-0.0227114102780867	0.0326778058048201	False	False	186423620	AAT	ATT	-0.11295227809380885	0.05598304116436378	0.044478948926681035	19.0	2.0176159734192693	0.044478948926681035	2.0176159734192693	21.0	1.0	True	False	186464212.0	0.16553204226177934	0.3353688993035135	chr3:186464212	0.0216113	1.0	SNP_chr3:186493735	0.0200859	2.0	KNG1	+
chr9	ENSG00000130956.9	99257674	-0.0177939312784221	0.0371769762012531	True	False	99257694	C	G	-0.1109850688479296	0.05512732993835052	0.04491251371604433	9.0	2.0132494893557404	0.04491251371604433	2.0132494893557404	8.0	0.7112728928273772	True	False	99138300.0	0.07409307018998645	0.2357657071548399	chr9:99138300	0.0216104	1.0	SNP_chr9:99138300	0.0191917	1.0	HABP4	+
chr5	ENSG00000113369.4	90648551	0.0167394144711861	0.0342759423149298	False	False	90648614	AAAC	GTTT	0.1130119081221988	0.05477859022630183	0.039890532640290084	5.0	2.063067115369763	0.039890532640290084	2.063067115369763	9.0	0.710945973410188	True	False	90646346.0	0.371820074365524	0.5359741054489144	chr5:90646346	0.0216095	2.0	SNP_chr5:90646346	0.053626699999999985	6.0	ARRDC3	-
chr8	ENSG00000198042.6	33359976	-0.0799355868261307	0.0403270774344737	True	False	33359988	T	A	-0.12148950568982042	0.06007444404957365	0.044118744895995474	61.0	2.0223159383641875	0.044118744895995474	2.0223159383641875	20.0	1.0	True	False	33370990.0	0.03607669125964856	0.18705544449376638	chr8:33370990	0.021609	3.0	SNP_chr8:33370990	0.046618699999999985	5.0	MAK16	+
chr5	ENSG00000172869.10	118413582	-0.0612794099815031	0.0573676923558219	False	False	118413595	AC	GT	-0.15746643122896845	0.0598774582890908	0.009029753304911868	62.0	2.629811547255632	0.009029753304911868	2.629811547255632	23.0	0.5006398861727849	True	False	118503024.0	0.06582180299937337	0.22657537614093207	chr5:118503024	0.0216073	9.0	SNP_chr5:118570172	0.0437274	81.0	DMXL1	+
chr9	ENSG00000148204.7	126123412	0.10541911407660302	0.0447178304282991	True	False	126123426	G	C	0.17161674587743758	0.06040426753006575	0.004843129352017255	68.0	2.8411361133055157	0.004843129352017255	2.8411361133055157	17.0	0.2714711071504313	True	False	126152256.0	0.16619970732487674	0.3360444429673267	chr9:126152256	0.0216072	18.0	SNP_chr9:126152911	0.116551	92.0	CRB2	+
chr13	ENSG00000134905.12	111388541	0.168072571259811	0.034955232659563	False	False	111388557	T	A	0.2311558850565407	0.0546444474453244	3.059822873066313e-05	17.0	4.2301806654340925	3.059822873066313e-05	4.2301806654340925	24.0	0.006356728525388392	True	True	111331858.0	0.06220387321343936	0.22140272101395198	chr13:111331858	0.0216068	14.0	SNP_chr13:111363021	0.13964100000000002	234.0	CARS2	-
chr3	ENSG00000254999.2	10160686	-0.33195871020497303	0.0487134254059504	True	True	10160714	GTTT	AAAC	-0.36822398393036415	0.051731956746171606	7.129927569626615e-12	11.0	7.117921050949119	7.129927569626615e-12	7.117921050949119	22.0	5.418545978193355e-09	True	True	10167112.0	0.7377327389753416	0.8316372024463428	chr3:10167112	0.0216045	42.0	SNP_chr3:10167112	0.08591189999999999	365.0	BRK1	+
chr11	ENSG00000175602.2	65706037	-0.0187557345145483	0.0340646833573465	False	False	65706076	AC	GT	-0.1227364605166826	0.060397932306398415	0.04311930647688821	64.0	2.0321301711793898	0.04311930647688821	2.0321301711793898	14.0	0.9876548626178835	True	False	65559266.0	0.10384853926800706	0.2709481224037667	chr11:65559266	0.021601	2.0	SNP_chr11:65559266	0.021787200000000003	6.0	CCDC85B	+
chr3	ENSG00000058262.5	127845045	-0.0257647685723964	0.0400985855336861	False	False	127845078	GT	AC	-0.11475253446723853	0.056420994028857176	0.042816691264624215	24.0	2.0338623316091704	0.042816691264624215	2.0338623316091704	7.0	0.6334604517724726	True	False	127810145.0	0.9790920665861808	0.9888183673088848	chr3:127810145	0.0215942	2.0	SNP_chr3:127810145	0.0451016	2.0	SEC61A1	+
chr14	ENSG00000072121.11	68124316	-0.0165424703047114	0.0318150754140464	False	False	68124340	AC	GT	-0.11480839354097093	0.056881211648474074	0.044425827276842925	29.0	2.018388677275141	0.044425827276842925	2.018388677275141	23.0	1.0	True	False	68162955.0	0.13969900280475014	0.30935300077342415	chr14:68162955	0.0215891	2.0	SNP_chr14:68162955	0.0298438	1.0	ZFYVE26	-
chr20	ENSG00000124212.5	48024749	-0.0247355007850419	0.0430510256212897	False	False	48024769	T	A	-0.12650885570297368	0.05679977803664558	0.02665833295952986	29.0	2.227277290086483	0.02665833295952986	2.227277290086483	33.0	1.0	True	False	48177403.0	0.024593008226823684	0.1702784988670621	chr20:48177403	0.0215871	19.0	SNP_chr20:48177403	0.08478250000000001	23.0	PTGIS	-
chr11	ENSG00000134909.14	129207336	0.0912131575650242	0.0440608380698284	False	False	129207359	AAAT	ATTT	0.1620726106770976	0.05482104637944045	0.00334104927497167	10.0	2.956393965108257	0.00334104927497167	2.956393965108257	29.0	0.3022916261252776	True	False	129181358.0	0.002044213968262985	0.08178508876260779	chr11:129181358	0.0215857	5.0	SNP_chr11:129181358	0.147495	204.0	ARHGAP32	-
chr9	ENSG00000159921.10	36233664	0.12251842498066601	0.0399023426185057	False	False	36233676	A	T	0.16501231913346764	0.05732702933473219	0.0042876175311422505	38.0	2.8784383396174547	0.0042876175311422505	2.8784383396174547	19.0	0.269484044455825	True	False	36249753.0	0.9658980111399844	0.9816268497799453	chr9:36249753	0.0215644	14.0	SNP_chr9:36153755	0.0514235	93.0	GNE	-
chr9	ENSG00000156017.8	77705211	-0.031477501058671	0.0428796548897434	False	False	77705246	GT	AC	-0.13761601874813342	0.05580754433222604	0.014199274251895313	19.0	2.4659034973640135	0.014199274251895313	2.4659034973640135	19.0	0.5923731522565272	True	False	77728155.0	0.42915547068911297	0.5863900074968704	chr9:77728155	0.0215538	15.0	SNP_chr9:77728155	0.118831	94.0	C9orf41	-
chr14	ENSG00000185650.8	69310981	0.0315076147350266	0.0466001178043953	False	False	69310991	T	A	0.14109602678248925	0.05991727848377144	0.01923847172111196	61.0	2.354847055022785	0.01923847172111196	2.354847055022785	15.0	0.6194398676562074	True	False	69357938.0	0.018181258897683933	0.15869156505790413	chr14:69357938	0.021551	17.0	SNP_chr14:69316207	0.356323	57.0	ZFP36L1	-
chr12	ENSG00000126746.13	6823054	0.12989644675668902	0.0507253814622216	True	False	6823091	ATTT	AAAT	0.20667305122266075	0.05418912150292375	0.00016357847278985037	8.0	3.8139214198464133	0.00016357847278985037	3.8139214198464133	15.0	0.017590212124665328	True	True	6743518.0	0.006899224599941363	0.11938678874363831	chr12:6743518	0.0215493	18.0	SNP_chr12:6743450	0.35435300000000003	87.0	ZNF384	-
chr17	ENSG00000182575.7	47677368	0.0189457228093245	0.041420624952874005	True	False	47677379	T	A	0.1257300491384663	0.05866200312801927	0.032932835494922555	48.0	2.1432962127816038	0.032932835494922555	2.1432962127816038	13.0	0.7939321347990681	True	False	47579113.0	0.05207097768805576	0.20817904513922478	chr17:47579113	0.0215478	11.0	SNP_chr17:47604318	0.0670352	12.0	NXPH3	+
chr11	ENSG00000019102.7	124563382	-0.0258616908988304	0.0364256669881242	False	False	124563398	AT	AT	-0.11452188377496585	0.056883105277593216	0.04496292142123418	29.0	2.013284668902861	0.04496292142123418	2.013284668902861	19.0	1.0	True	False	124718519.0	0.0524986818584987	0.20847177529982505	chr11:124718519	0.021542500000000003	1.0	SNP_chr11:124718519	0.0186886	5.0	VSIG2	-
chr2	ENSG00000158089.10	31161156	-0.0319802730366344	0.043486921246069996	False	False	31161195	AC	GT	-0.12786861772198774	0.055704538737593325	0.02235827281129904	17.0	2.2954793383055705	0.02235827281129904	2.2954793383055705	26.0	0.9648023111275807	True	False	31191321.0	0.06338432942792332	0.22297911750092597	chr2:31191321	0.021535	14.0	SNP_chr2:31193738	0.043781699999999986	58.0	GALNT14	-
chr2	ENSG00000171303.5	27051726	0.0183273282451197	0.0378506052245679	False	False	27051736	A	T	0.11864808621194775	0.05621395231379804	0.03559772065453685	22.0	2.1106519169765776	0.03559772065453685	2.1106519169765776	18.0	1.0	True	False	26832205.0	0.03641770934647817	0.18730009003110723	chr2:26832205	0.021532	15.0	SNP_chr2:26832205	0.0509876	34.0	KCNK3	+
chr12	ENSG00000139613.7	56500503	0.0239598321705539	0.0362454267231993	False	False	56500514	A	T	0.13013766369147794	0.05925321535847295	0.02889059433122997	54.0	2.196297076946202	0.02889059433122997	2.196297076946202	12.0	0.6960922760682725	True	False	56583644.0	0.3092904412273988	0.4790924148764523	chr12:56583644	0.0215181	5.0	SNP_chr12:56583644	0.174084	4.0	SMARCC2	-
chr5	ENSG00000164404.4	132193663	-0.123202296615837	0.0382126426658163	False	False	132193682	AC	GT	-0.1321548899115307	0.05473146988664438	0.016299102180675134	6.0	2.4146051656430894	0.016299102180675134	2.4146051656430894	16.0	0.5812889886956745	True	False	132201774.0	0.23510466635616856	0.4060103039819209	chr5:132201774	0.0215093	6.0	SNP_chr5:132201774	0.12345	59.0	GDF9	-
chr7	ENSG00000189056.9	103025604	0.0297323114480826	0.0452576453412868	False	False	103025627	GTT	AAC	0.13446046245770532	0.054383743142410616	0.013920050439896844	2.0	2.4724385393187047	0.013920050439896844	2.4724385393187047	53.0	1.0	True	False	103559853.0	0.005742563723692845	0.11495541378884437	chr7:103559853	0.0215044	10.0	SNP_chr7:103019323	0.0370016	157.0	RELN	-
chr8	ENSG00000177669.3	29977981	0.0329425813462206	0.0442007049557089	True	False	29978000	AT	AT	0.11303742712799705	0.05528486712219844	0.04170108153125129	11.0	2.0446359557697	0.04170108153125129	2.0446359557697	21.0	1.0	True	False	29975231.0	0.7124787048874719	0.8133571160970746	chr8:29975231	0.0215024	3.0	SNP_chr8:29975231	0.0224814	3.0	MBOAT4	-
chr4	ENSG00000125089.12	8225772	-0.0808127871613307	0.033603149676837994	True	False	8225785	AC	GT	-0.11703368456540016	0.05450497702147568	0.03250026660214975	2.0	2.14721096973011	0.03250026660214975	2.14721096973011	16.0	0.8981562048527114	True	False	8225772.0	0.8903428186244509	0.9347630199454992	chr4:8225772	0.0215	7.0	SNP_chr4:8225772	0.212344	13.0	SH3TC1	+
chr8	ENSG00000158806.9	21840053	-0.0612639397484578	0.0548594926078421	False	False	21840067	A	T	-0.16791178863125114	0.0544318109790526	0.002210028832223674	6.0	3.0848098861871396	0.002210028832223674	3.0848098861871396	15.0	0.14117446218685686	True	False	21840534.0	0.27354621778798666	0.4442411043571281	chr8:21840534	0.021492	25.0	SNP_chr8:21840534	0.0298348	69.0	NPM2	+
chr6	ENSG00000112599.8	42106589	-0.10656659017873199	0.0561313794190486	False	False	42106620	AC	GT	-0.17942794033629814	0.058376075983891024	0.002320086702842043	50.0	3.073655385569451	0.002320086702842043	3.073655385569451	17.0	0.1608007411947111	True	False	42187902.0	0.007913730180307834	0.12522760881269634	chr6:42187902	0.0214913	24.0	SNP_chr6:42190556	0.114997	113.0	GUCA1B	-
chr20	ENSG00000244005.8	34175885	0.10875159017165	0.0554374131369079	True	False	34175907	A	T	0.1897958616841303	0.057163978550190994	0.0010125479544699776	39.0	3.3202003516512786	0.0010125479544699776	3.3202003516512786	19.0	0.09332702775906071	True	True	34160455.0	0.5696728830243869	0.7029391140353292	chr20:34160455	0.0214889	10.0	SNP_chr20:34160455	0.0648013	269.0	NFS1	-
chr21	ENSG00000160224.12	45609285	-0.0468377832177621	0.0530240172422248	True	False	45609321	AAT	ATT	-0.14972842513531384	0.0567073918040562	0.008709223454079503	30.0	2.640368748622362	0.008709223454079503	2.640368748622362	7.0	0.21969132370409478	True	False	45757905.0	0.0139418093787906	0.14764525476398732	chr21:45757905	0.0214881	16.0	SNP_chr21:45607954	0.189244	18.0	AIRE	+
chr1	ENSG00000196449.3	38229335	0.0761219488231908	0.0663658813884217	True	False	38229353	AG	CT	0.17513696430820805	0.054033876135992996	0.0013107370242748685	2.0	3.24124376839858	0.0013107370242748685	3.24124376839858	14.0	0.08988352735253995	True	True	38284245.0	0.027551921789942858	0.17505296533063605	chr1:38284245	0.0214815	9.0	SNP_chr1:38298692	0.0678461	194.0	YRDC	-
chr18	ENSG00000134757.4	29127640	-0.0189621287299475	0.043886940553917994	False	False	29127666	A	T	-0.12759979235584692	0.05959303296178092	0.033131664994869414	57.0	2.1411864107953877	0.033131664994869414	2.1411864107953877	10.0	0.6763850355054841	True	False	29076799.0	0.10705168780429997	0.2743858059193964	chr18:29076799	0.0214786	5.0	SNP_chr18:29076799	0.222621	23.0	DSG3	+
chr9	ENSG00000130560.4	138832127	0.126744293687702	0.0649890508854394	False	False	138832137	A	T	0.19557556709780427	0.05587992104929312	0.0005340812574893009	26.0	3.499925615952142	0.0005340812574893009	3.499925615952142	15.0	0.04621306601211306	True	True	138821673.0	0.6860322725948353	0.7926190567545062	chr9:138821673	0.0214758	19.0	SNP_chr9:138853225	0.0476154	82.0	UBAC1	-
chr5	ENSG00000157510.9	148810891	0.0187333520251563	0.0344694818772086	False	False	148810926	AC	GT	0.11168506687926144	0.055379168612948775	0.0445529974615113	12.0	2.0167342644639703	0.0445529974615113	2.0167342644639703	15.0	1.0	True	False	148783268.0	0.02676160457665409	0.17368714330182627	chr5:148783268	0.0214723	10.0	SNP_chr5:148795691	0.13786600000000002	22.0	AFAP1L1	+
chr2	ENSG00000144118.9	120995459	0.0674872537982934	0.0468344110063579	False	False	120995515	CCCCT	AGGGG	0.17184309083029467	0.05866330035878847	0.0036746669670821032	52.0	2.929311678328553	0.0036746669670821032	2.929311678328553	14.0	0.19454405392223165	True	False	120993704.0	0.7523646617783224	0.8417101430501492	chr2:120993704	0.0214717	3.0	SNP_chr2:120993704	0.0249706	153.0	RALB	+
chr1	ENSG00000197147.8	90027710	0.471123449259154	0.0523691729880178	True	True	90027741	AC	GT	0.493761409683181	0.05331843868130727	7.068651274692434e-18	68.0	9.260612686625558	7.068651274692434e-18	9.260612686625558	13.0	8.076749694944724e-15	True	True	90022971.0	0.3695259657618584	0.5338596369284859	chr1:90022971	0.0214706	37.0	SNP_chr1:90017273	0.0587049	313.0	LRRC8B	+
chr20	ENSG00000088812.13	3723523	-0.0458514667893466	0.0560644564674992	False	False	3723538	T	A	-0.15907827670124566	0.05571464209319201	0.004586823671104927	20.0	2.8552328566548226	0.004586823671104927	2.8552328566548226	34.0	0.4183693479429561	True	False	3731139.0	0.5283620942969598	0.6688681079445437	chr20:3731139	0.021468900000000003	7.0	SNP_chr20:3731139	0.482343	53.0	ATRN	+
chr17	ENSG00000173991.5	37911817	-0.0194293935750392	0.0391056876152384	False	False	37911838	AC	GT	-0.11985362273453005	0.05473437124416111	0.029245529098153762	5.0	2.1897323383853733	0.029245529098153762	2.1897323383853733	10.0	0.6241082364886755	True	False	37794033.0	0.07793777279808338	0.24010592811165454	chr17:37794033	0.0214679	4.0	SNP_chr17:37794033	0.314969	9.0	TCAP	+
chr6	ENSG00000024048.6	42530399	-0.0251790695977895	0.0361971508363273	False	False	42530418	AT	AT	-0.11730286357539615	0.054751165153859575	0.03288900842756858	5.0	2.1424724614673725	0.03288900842756858	2.1424724614673725	41.0	1.0	True	False	42477921.0	0.005600525278451704	0.11495541378884437	chr6:42477921	0.0214583	18.0	SNP_chr6:42507556	0.038080800000000005	20.0	UBR2	+
chr10	ENSG00000184719.7	90416437	-0.0813227008846788	0.0319273685012371	True	False	90416457	AT	AT	-0.14199425211272165	0.060465780144916624	0.019584301463984776	66.0	2.3483406940654374	0.019584301463984776	2.3483406940654374	24.0	0.8445294707517498	True	False	90335562.0	0.6241388334540131	0.7457810904007339	chr10:90335562	0.0214558	14.0	SNP_chr10:90335562	0.07506950000000001	28.0	RNLS	-
chr4	ENSG00000137462.6	154638661	0.109360524211178	0.0464534409544425	True	False	154638707	AC	GT	0.1417293574235843	0.05658912772446095	0.012781237402625831	28.0	2.504533346293674	0.012781237402625831	2.504533346293674	14.0	0.45585223718551293	True	False	154656201.0	0.07214815300887259	0.23339439240211327	chr4:154656201	0.0214459	16.0	SNP_chr4:154646114	0.0591067	65.0	TLR2	+
chr5	ENSG00000095015.5	56094772	0.0240093460175998	0.0400659511342498	False	False	56094790	AC	GT	0.11677620525763133	0.05631683790078685	0.03894331545354848	23.0	2.0735575648504185	0.03894331545354848	2.0735575648504185	18.0	1.0	True	False	56285775.0	0.04400516492013185	0.1973915572407123	chr5:56285775	0.0214388	10.0	SNP_chr5:56076977	0.07214060000000001	21.0	MAP3K1	+
chr20	ENSG00000173418.7	19925335	0.0228948913216756	0.0430037645822382	False	False	19925350	T	A	0.12365327075810364	0.05591120706100409	0.027711853711055074	19.0	2.211600808817934	0.027711853711055074	2.211600808817934	20.0	0.93499574111076	True	False	19930149.0	0.22866318404730096	0.3983156484936144	chr20:19930149	0.0214278	6.0	SNP_chr20:19934320	0.049748	28.0	NAA20	+
chr12	ENSG00000170473.12	56300882	0.147693736692184	0.0309146358494133	True	True	56300901	AT	AT	0.1382539570456816	0.05643309575618995	0.014847066018148182	26.0	2.4498736989901357	0.014847066018148182	2.4498736989901357	10.0	0.4051778773352436	True	False	56284242.0	0.9206442017863824	0.9536287371976573	chr12:56284242	0.0214248	15.0	SNP_chr12:56284242	0.0641101	64.0	WIBG	-
chr19	ENSG00000186300.7	2866301	0.0786164160520166	0.0529258825032354	False	False	2866342	GTT	AAC	0.14131093860475413	0.0551686071342991	0.010879137031490524	12.0	2.5614374903603307	0.010879137031490524	2.5614374903603307	15.0	0.43008880801745986	True	False	2871164.0	0.8277940564961349	0.8939331522661368	chr19:2871164	0.021412200000000003	12.0	SNP_chr19:2905528	0.0998283	82.0	ZNF555	+
chr15	ENSG00000157456.3	59400200	-0.02666309130671	0.0335310913670785	False	False	59400210	A	T	-0.12262682698830872	0.056367534161326574	0.030348905460794683	24.0	2.1754868083699543	0.030348905460794683	2.1754868083699543	17.0	0.8942409462250819	True	False	59444191.0	0.9595108296553484	0.9775564036360997	chr15:59444191	0.021403400000000003	2.0	SNP_chr15:59444191	0.291691	3.0	CCNB2	+
chr17	ENSG00000083290.15	19783815	0.14105836247846	0.0472955970255691	True	False	19783832	A	T	0.13251574176826858	0.05549547633809887	0.017528147450407424	15.0	2.3878656516241774	0.017528147450407424	2.3878656516241774	24.0	0.7866945050334188	True	False	19659749.0	0.39966261434591455	0.5612822579937942	chr17:19659749	0.0213884	12.0	SNP_chr17:19659749	0.0832159	26.0	ULK2	-
chr2	ENSG00000153094.17	111846876	-0.0152624534396292	0.0333873695542102	False	False	111846906	AAAC	GTTT	-0.1112127314470968	0.05512591819194346	0.044472227259885824	9.0	2.0174309126219745	0.044472227259885824	2.0174309126219745	17.0	1.0	True	False	111881810.0	0.042663253873409496	0.19653512696524814	chr2:111881810	0.0213823	3.0	SNP_chr2:111881810	0.0345277	5.0	BCL2L11	+
chr1	ENSG00000143437.16	150697784	0.25338532543546105	0.0573880230394918	True	True	150697806	GTT	AAC	0.3284641440114335	0.05813096844882783	4.1396349915835975e-08	70.0	5.650415824408251	4.1396349915835975e-08	5.650415824408251	20.0	1.5052665401464567e-05	True	True	150796970.0	0.34203633714330706	0.5094747211501134	chr1:150796970	0.0213811	37.0	SNP_chr1:150796970	0.10698699999999997	92.0	ARNT	-
chr5	ENSG00000176783.10	178988214	0.118368931992894	0.0524821950895689	True	False	178988248	AAAT	ATTT	0.17083347943380925	0.05432134271611743	0.0018131471575527735	5.0	3.1448684972052807	0.0018131471575527735	3.1448684972052807	19.0	0.14508570164090986	True	False	178992605.0	0.4921733514568933	0.6394955432036384	chr5:178992605	0.0213803	27.0	SNP_chr5:178992605	0.0529171	91.0	RUFY1	+
chr2	ENSG00000115844.6	173046344	0.0603729577253116	0.0453517631753763	True	False	173046389	AAAAC	GTTTT	0.13039823095958966	0.05482795725844029	0.017965930466389654	7.0	2.3783164188469925	0.017965930466389654	2.3783164188469925	13.0	0.542834784058954	True	False	172942897.0	0.04085003596304753	0.1942143125558983	chr2:172942897	0.0213764	17.0	SNP_chr2:172942897	0.203514	47.0	DLX2	-
chr6	ENSG00000232810.3	31580935	-0.0157833816510863	0.0392046963793408	True	False	31580965	A	T	-0.11603397728601594	0.056503747795485885	0.040859396765670665	25.0	2.0535624947569575	0.040859396765670665	2.0535624947569575	21.0	1.0	True	False	31532193.0	0.055193707545068686	0.21323274364691686	chr6:31532193	0.0213748	1.0	SNP_chr6:31543031	0.0188299	21.0	TNF	+
chr13	ENSG00000185989.9	114980058	0.0330541684330884	0.04610603745506099	True	False	114980079	GTTT	AAAC	0.12683867494173084	0.05443886674488137	0.02040894720782754	2.0	2.32992864337421	0.02040894720782754	2.32992864337421	8.0	0.4302352340962502	True	False	114993730.0	0.4262997650791144	0.5839933006985967	chr13:114993730	0.0213718	8.0	SNP_chr13:114993730	0.0360859	71.0	RASA3	-
chr19	ENSG00000105509.6	52208945	0.324427573021416	0.0523186165126087	True	True	52208963	ATTTT	AAAAT	0.3563234674598662	0.052151038332729945	4.199247484584832e-11	13.0	6.832528725247603	4.199247484584832e-11	6.832528725247603	17.0	2.2091366173174847e-08	True	True	52210973.0	0.3686948140100571	0.532976930385725	chr19:52210973	0.021371200000000003	11.0	SNP_chr19:52215316	0.859094	202.0	HAS1	-
chr17	ENSG00000133026.8	8601977	-0.0297674130382396	0.0374109150736193	True	False	8602003	CG	CG	-0.11435720419867927	0.055276463335761465	0.039357980819579114	11.0	2.0688227375193726	0.039357980819579114	2.0688227375193726	22.0	1.0	True	False	8608571.0	0.15414417978963627	0.3241657779282475	chr17:8608571	0.0213651	5.0	SNP_chr17:8608571	0.0284251	20.0	MYH10	-
chr12	ENSG00000139722.2	123383598	0.0577105000391223	0.0504593599434367	False	False	123383642	AC	GT	0.13533907464167855	0.05673300525123377	0.017664107097503545	29.0	2.385543900633315	0.017664107097503545	2.385543900633315	11.0	0.4799150507298793	True	False	123385443.0	0.44523894928852814	0.6007157607067756	chr12:123385443	0.0213642	5.0	SNP_chr12:123385443	0.222995	30.0	VPS37B	-
chr1	ENSG00000135823.9	181000328	-0.115169114593271	0.0490762616316903	True	False	181000346	CCTT	AAGG	-0.17507362369307095	0.05428029321839848	0.0013844711282267586	5.0	3.225362526850337	0.0013844711282267586	3.225362526850337	12.0	0.08307479298124792	True	True	181017211.0	0.02964032370902925	0.17834971246516612	chr1:181017211	0.0213491	17.0	SNP_chr1:181017443	0.138347	151.0	STX6	-
chr1	ENSG00000158485.6	158394528	-0.24356931683732602	0.0636301454353225	True	True	158394547	GT	AC	-0.292836540143831	0.05693864935100745	5.066885320748029e-07	52.0	5.14301873124164	5.066885320748029e-07	5.14301873124164	6.0	4.956982297764516e-05	True	True	158392485.0	0.8588565088942732	0.9159367122803347	chr1:158392485	0.021346	35.0	SNP_chr1:158384136	0.0487586	107.0	CD1B	-
chr17	ENSG00000108395.9	57020189	-0.553316885580325	0.0433828962284302	True	True	57020208	A	T	-0.5884248532759615	0.0447815485682353	6.104074594159653e-32	8.0	13.139895159707503	6.104074594159653e-32	13.139895159707503	16.0	2.9014375686927195e-28	True	True	57082013.0	0.1259312274338598	0.2951519357020024	chr17:57082013	0.0213451	32.0	SNP_chr17:57082013	0.35996300000000003	253.0	TRIM37	-
chr11	ENSG00000110536.9	47488115	-0.0281127567870269	0.0324859330250125	False	False	47488131	T	A	-0.11592010651953097	0.056873818601442964	0.042392531960933066	29.0	2.0381980561542585	0.042392531960933066	2.0381980561542585	14.0	0.9780604394277733	True	False	47534964.0	0.3302947665845163	0.4991224099890129	chr11:47534964	0.0213372	3.0	SNP_chr11:47534964	0.0585814	2.0	PTPMT1	+
chr15	ENSG00000166938.8	66583694	0.16139475580494902	0.0279914544014539	True	True	66583724	AACC	GGTT	0.19631899964933808	0.05414126875919829	0.0003335386024631518	6.0	3.6260509616517735	0.0003335386024631518	3.6260509616517735	24.0	0.04619470770151662	True	True	66566160.0	0.2685043777687582	0.4390185590682615	chr15:66566160	0.021336700000000004	12.0	SNP_chr15:66566160	0.096881	205.0	DIS3L	+
chr9	ENSG00000230185.4	115188187	0.0571068870037933	0.0592243124254756	True	False	115188204	GT	AC	0.15306863053083608	0.05439947622150405	0.005189758164059821	4.0	2.8137886825889735	0.005189758164059821	2.8137886825889735	24.0	0.3603677496016109	True	False	115150393.0	0.5767789513962073	0.7084294609124174	chr9:115150393	0.0213315	18.0	SNP_chr9:115253622	0.0690758	49.0	C9orf147	-
chr11	ENSG00000110090.8	68644913	-0.0130576985628044	0.0307933547322577	False	False	68644948	AAAAC	GTTTT	-0.10835929190918417	0.054974507961021324	0.04955738120395549	7.0	1.9710825240312175	0.04955738120395549	1.9710825240312175	17.0	1.0	True	False	68454003.0	0.01491889219970511	0.15125759352474244	chr11:68454003	0.0213315	2.0	SNP_chr11:68454003	0.0279021	10.0	CPT1A	-
chr9	ENSG00000130045.11	91139677	0.0376534675777258	0.0436305279474963	False	False	91139688	A	T	0.12340235060293278	0.05748568131801346	0.032627164182507884	36.0	2.1466623996376635	0.032627164182507884	2.1466623996376635	15.0	0.8660541400410509	True	False	91078901.0	0.05813369435414769	0.21612242481227942	chr9:91078901	0.021331	11.0	SNP_chr9:91292592	0.07188	18.0	NXNL2	+
chr1	ENSG00000163877.9	37986193	0.0695358976753502	0.041609298360543	True	False	37986203	A	T	0.13647157272286758	0.055292355519875235	0.014100977812344347	13.0	2.468181567591417	0.014100977812344347	2.468181567591417	13.0	0.46232062901541443	True	False	37979892.0	0.059014134027619965	0.21757247674415378	chr1:37979892	0.0213233	12.0	SNP_chr1:38024054	0.0738824	45.0	SNIP1	-
chr17	ENSG00000179477.5	8062424	0.0160943987932391	0.0460510049002187	False	False	8062450	A	T	0.12952376700909524	0.060233971663512124	0.03241270159938926	63.0	2.1503441236227947	0.03241270159938926	2.1503441236227947	15.0	0.8625192933667647	True	False	7980189.0	0.028106402261129083	0.17570251185775682	chr17:7980189	0.0213125	13.0	SNP_chr17:7980189	0.0818954	47.0	ALOX12B	-
chr16	ENSG00000124391.4	88756298	0.0319289419253446	0.0519533174598239	True	False	88756329	T	A	0.1446754280111709	0.059132690394744114	0.01503527141135638	54.0	2.446623467415074	0.01503527141135638	2.446623467415074	10.0	0.4087370452860316	True	False	88758518.0	0.951837040249058	0.973305947690311	chr16:88758518	0.0213085	12.0	SNP_chr16:88758518	0.0961576	46.0	IL17C	+
chr3	ENSG00000091181.15	3090176	-0.0361273687176611	0.0539814482427904	False	False	3090250	GT	AC	-0.15215515490288814	0.05949207744223625	0.01107541057895155	58.0	2.5575700403238226	0.01107541057895155	2.5575700403238226	20.0	0.5219357510778754	True	False	3080509.0	0.16533510623499115	0.3353688993035135	chr3:3080509	0.0213006	15.0	SNP_chr3:3080509	0.31306	88.0	IL5RA	-
chr22	ENSG00000172346.10	41981468	-0.170538460686208	0.0497758550179675	True	True	41981510	ATTT	AAAT	-0.21631154609283215	0.055009647495196684	0.00010353118492509208	19.0	3.932247450080824	0.00010353118492509208	3.932247450080824	13.0	0.010572225738447981	True	True	41961831.0	0.4846271452483348	0.6339961851684324	chr22:41961831	0.0212931	14.0	SNP_chr22:41961831	0.0526628	160.0	CSDC2	+
chr16	ENSG00000132613.10	70807660	0.0195875711594044	0.0334205899705027	False	False	70807677	ATT	AAT	0.11608970095020757	0.05587404407851311	0.038543826457794216	18.0	2.077703571752934	0.038543826457794216	2.077703571752934	14.0	0.9187012863461588	True	False	70696367.0	0.043210329602744235	0.19705344030308866	chr16:70696367	0.0212825	8.0	SNP_chr16:70696367	0.0624934	7.0	MTSS1L	-
chr14	ENSG00000139908.10	24631142	-0.105523437821056	0.0346593310311358	True	True	24631161	GTT	AAC	-0.11562475674648184	0.05459631904492036	0.03493608067012513	3.0	2.117812313525184	0.03493608067012513	2.117812313525184	10.0	0.6993807847359013	True	False	24670186.0	0.07034595765782244	0.23181840748868018	chr14:24670186	0.0212788	8.0	SNP_chr14:24670186	0.0855	21.0	TSSK4	+
chr2	ENSG00000221843.2	27749928	-0.0308905390927396	0.042287469761536	False	False	27749956	AC	GT	-0.1425338931400168	0.05883690367701262	0.016041018289562153	51.0	2.4225253919285406	0.016041018289562153	2.4225253919285406	13.0	0.5016279698382237	True	False	27725761.0	0.7165455855335763	0.8163553657587574	chr2:27725761	0.0212774	16.0	SNP_chr2:27739306	0.0348067	38.0	C2orf16	+
chr11	ENSG00000172927.3	69022956	0.0428635769477668	0.0504327972707404	False	False	69022995	GT	AC	0.12395659712235033	0.05847110997315279	0.034864227567591305	46.0	2.119963126734988	0.034864227567591305	2.119963126734988	15.0	0.9011715248648513	True	False	69061635.0	0.11067719510527728	0.2789576510354272	chr11:69061635	0.021274200000000004	4.0	SNP_chr11:69061635	0.0743173	35.0	MYEOV	+
chr6	ENSG00000204256.8	33002336	-0.0308919526160468	0.043394747715797	True	False	33002382	CTCT	AGAG	-0.12449552114174987	0.05635431875758154	0.027894727967417682	24.0	2.2091567050484673	0.027894727967417682	2.2091567050484673	19.0	0.9095097751027763	True	False	32972887.0	0.0827001151975727	0.24529115379965108	chr6:32972887	0.0212717	7.0	SNP_chr6:32972887	0.07850239999999999	39.0	BRD2	+
chr22	ENSG00000100234.11	33170583	-0.0319187403615651	0.055284937656858005	False	False	33170598	T	A	-0.1498340521953688	0.05756498926571375	0.009711994340104491	39.0	2.6028677171075474	0.009711994340104491	2.6028677171075474	25.0	0.5573403026113125	True	False	33147483.0	0.053185519387692975	0.20912123556861636	chr22:33147483	0.0212676	2.0	SNP_chr22:33171838	0.0252557	57.0	TIMP3	+
chr1	ENSG00000143155.8	168121290	0.121170442384142	0.0624802580027175	False	False	168121305	T	A	0.17319628221067826	0.0576361713335269	0.0028862838585751397	42.0	3.0049928404930353	0.0028862838585751397	3.0049928404930353	16.0	0.1793956885657394	True	False	168106099.0	0.16308030533260925	0.3335079873314851	chr1:168106099	0.0212671	7.0	SNP_chr1:168106099	0.5560649999999999	58.0	TIPRL	+
chr5	ENSG00000113593.7	64930564	-0.15622321019528	0.0342631326169115	False	False	64930577	A	T	-0.12513629990999667	0.05816025102060258	0.032253414844464874	43.0	2.1515777135430283	0.032253414844464874	2.1515777135430283	10.0	0.6641145329909637	True	False	64862638.0	0.19401057878990455	0.36373614007560356	chr5:64862638	0.021267	4.0	SNP_chr5:64862638	0.109715	13.0	PPWD1	+
chr2	ENSG00000182263.9	164575326	0.0378433897405053	0.0400650908959471	False	False	164575372	AG	CT	0.1150688414546766	0.056972961088153314	0.04429058752845913	30.0	2.019709687840035	0.04429058752845913	2.019709687840035	27.0	1.0	True	False	164454947.0	0.03910380023502885	0.19198076295889932	chr2:164454947	0.0212666	10.0	SNP_chr2:164454947	0.120799	9.0	FIGN	-
chr2	ENSG00000143919.10	44766086	-0.0565436494799547	0.0663368983380049	False	False	44766142	GT	AC	-0.17269506862521727	0.06005500617610812	0.0043550226719160905	65.0	2.875614867456647	0.0043550226719160905	2.875614867456647	37.0	0.4270315344227903	True	False	44815442.0	0.028742095333365737	0.17643462408318758	chr2:44815442	0.0212665	12.0	SNP_chr2:44537831	0.0841279	163.0	CAMKMT	+
chr9	ENSG00000119402.12	123543914	0.0137767589318287	0.0477394538971744	False	False	123543968	AC	GT	0.12131929085513785	0.060520715359349976	0.04600886986183286	65.0	2.0045911575034774	0.04600886986183286	2.0045911575034774	18.0	1.0	True	False	123515247.0	0.15625846046518976	0.32643832916042387	chr9:123515247	0.0212664	1.0	SNP_chr9:123515247	0.013808100000000002	1.0	FBXW2	-
chr1	ENSG00000125945.10	23675795	-0.0476673982408628	0.0363436181906553	False	False	23675840	AAAT	ATTT	-0.115944322262176	0.05535197691361937	0.036981181069881935	12.0	2.094673555076727	0.036981181069881935	2.094673555076727	8.0	0.6278822273033591	True	False	23791950.0	0.01913784746622573	0.15995246604377483	chr1:23791950	0.0212643	3.0	SNP_chr1:23791950	0.0430527	11.0	ZNF436	-
chr9	ENSG00000136950.9	127668396	0.10578672874343902	0.0435400718894231	True	False	127668429	AAAT	ATTT	0.13665161811141854	0.0555511644514359	0.014428314512467812	16.0	2.4599235580539904	0.014428314512467812	2.4599235580539904	9.0	0.371149442738844	True	False	127599875.0	0.4605744867965133	0.6143137399160947	chr9:127599875	0.021261	5.0	SNP_chr9:127599875	0.06196380000000001	77.0	ARPC5L	+
chr7	ENSG00000121716.14	100055819	-0.34303360465036103	0.04008477955042	True	True	100055862	GT	AC	-0.33681018154117776	0.05616951027678456	6.186816660721121e-09	53.0	5.996316860899976	6.186816660721121e-09	5.996316860899976	2.0	3.068413177908231e-07	True	True	99952828.0	0.16825867957015794	0.33797577827039144	chr7:99952828	0.0212563	27.0	SNP_chr7:99952828	0.0510825	102.0	PILRB	+
chr6	ENSG00000235863.2	33304008	0.0565520076767222	0.0451868546519638	False	False	33304040	ATTTTT	AAAAAT	0.15299590816600125	0.05515744251175511	0.005864689516839193	13.0	2.773803519505004	0.005864689516839193	2.773803519505004	17.0	0.30771622624733125	True	False	33308380.0	0.08853954245616362	0.25234109613610534	chr6:33308380	0.0212559	14.0	SNP_chr6:33308380	0.200102	70.0	B3GALT4	+
chr20	ENSG00000101365.16	2641824	0.040656114554857	0.0449191832934675	False	False	2641857	GT	AC	0.13576480711141992	0.05682289884131445	0.017491669646889998	30.0	2.3892622495476923	0.017491669646889998	2.3892622495476923	16.0	0.6074390511204767	True	False	2633114.0	0.13343724745112506	0.30339195212471926	chr20:2633114	0.0212535	16.0	SNP_chr20:2644407	0.0889283	31.0	IDH3B	-
chr10	ENSG00000067057.12	3211108	0.167942152357537	0.0578178453542292	True	False	3211158	AC	GT	0.2551299131438601	0.056778721348734726	1.0137088227906148e-05	44.0	4.4934071617578875	1.0137088227906148e-05	4.4934071617578875	18.0	0.0019073705514931192	True	True	3139540.0	0.00032566116639639816	0.03774550530372446	chr10:3139540	0.0212471	21.0	SNP_chr10:3139540	0.5257109999999999	481.0	PFKP	+
chr20	ENSG00000267848.1	62515171	-0.0152086588097461	0.0349693943623628	False	False	62515212	CCTG	AGGC	-0.1089727099136405	0.05505504631016999	0.048618591244455375	8.0	1.9793409908277675	0.048618591244455375	1.9793409908277675	7.0	0.6867631952745525	True	False	62576472.0	0.03602887556163264	0.18705544449376638	chr20:62576472	0.0212407	3.0	SNP_chr20:62576472	0.08876410000000001	4.0	AL118506.1	+
chr10	ENSG00000133661.11	81737569	-0.165010637086299	0.0565669372939759	True	False	81737593	CTTT	AAAG	-0.14554498079289796	0.05839958052466152	0.013258707406498128	47.0	2.4922264763774433	0.013258707406498128	2.4922264763774433	12.0	0.42346140078722067	True	False	81699238.0	0.410008417833276	0.5703276763075045	chr10:81699238	0.0212303	12.0	SNP_chr10:81728870	0.101763	87.0	SFTPD	-
chr11	ENSG00000213619.5	47562438	0.0336063949048599	0.0364798925411915	False	False	47562465	AAC	GTT	0.13224275317543738	0.05456471982141605	0.015905010676808044	4.0	2.4235944692514217	0.015905010676808044	2.4235944692514217	13.0	0.49931545630190005	True	False	47512807.0	0.3420410696126713	0.5094747211501134	chr11:47512807	0.0212281	19.0	SNP_chr11:47565313	0.033034	34.0	NDUFS3	+
chr2	ENSG00000144161.8	113048818	-0.130281720856746	0.066299703544761	True	False	113048828	T	A	-0.15003090495343266	0.05597305692161345	0.007743799043367162	22.0	2.6804129201580142	0.007743799043367162	2.6804129201580142	9.0	0.242274167777108	True	False	113088530.0	0.4335147438215064	0.5899995764710426	chr2:113088530	0.0212271	6.0	SNP_chr2:113032467	0.040286800000000005	86.0	ZC3H8	-
chr21	ENSG00000156239.7	30242519	-0.18501740882495998	0.0466118031015493	True	True	30242533	A	T	-0.1933810495534379	0.054339417549439134	0.0004279591378204519	8.0	3.5587619130715895	0.0004279591378204519	3.5587619130715895	13.0	0.03454839691948366	True	True	30208262.0	0.18834730899492416	0.3579310932621582	chr21:30208262	0.0212252	8.0	SNP_chr21:30208262	0.0557158	165.0	N6AMT1	-
chr17	ENSG00000108389.5	56561953	0.0380124422527926	0.0568049612345883	True	False	56561964	A	T	0.14746576185745808	0.05719923079562673	0.01041279904072029	35.0	2.5781074291777513	0.01041279904072029	2.5781074291777513	14.0	0.4000187421432023	True	False	56510359.0	0.17710316059557318	0.34634284752570393	chr17:56510359	0.0212202	30.0	SNP_chr17:56675666	0.0305943	38.0	MTMR4	-
chr2	ENSG00000115561.10	86734145	0.151809742861531	0.0529486338747451	True	False	86734155	T	A	0.2281082857270882	0.05392469783648848	3.03854210523691e-05	8.0	4.230126359145536	3.03854210523691e-05	4.230126359145536	12.0	0.003503325052873666	True	True	86819128.0	0.6943166253043291	0.7992664548931407	chr2:86819128	0.0212198	13.0	SNP_chr2:86820350	0.054435800000000006	166.0	CHMP3	-
chr8	ENSG00000104435.9	80459764	0.015068378339671002	0.0396466821683458	False	False	80459786	AAAG	CTTT	0.11823767218163833	0.059131415516479074	0.04650538747104578	52.0	1.9995745264830873	0.04650538747104578	1.9995745264830873	21.0	1.0	True	False	80600872.0	0.05060680040666828	0.20568366331768273	chr8:80600872	0.0212157	1.0	SNP_chr8:80600872	0.0150442	1.0	STMN2	+
chr6	ENSG00000197846.3	26189530	-0.10554884784841198	0.0536173601853722	False	False	26189545	AT	AT	-0.18598314236381047	0.05501240301177582	0.0008127272514467004	15.0	3.380749288919435	0.0008127272514467004	3.380749288919435	20.0	0.08181803180609482	True	True	26188864.0	0.6620550606833693	0.7738589218720817	chr6:26188864	0.0212156	17.0	SNP_chr6:26295926	0.0476051	155.0	HIST1H2BF	+
chr8	ENSG00000172817.3	65591439	-0.0699899984677183	0.03478798455926999	False	False	65591467	GT	AC	-0.15693787367133613	0.05750078861087862	0.006727792898338497	39.0	2.7293168922146736	0.006727792898338497	2.7293168922146736	23.0	0.416426039149479	True	False	65463442.0	0.07665942967871826	0.23894223080571309	chr8:65463442	0.0211944	12.0	SNP_chr8:65463442	0.0806878	99.0	CYP7B1	-
chr19	ENSG00000267534.1	10257940	-0.0182480873941735	0.0442140052540974	False	False	10257972	AAAT	ATTT	-0.11720311518888178	0.05542988132671895	0.03524839013924351	13.0	2.1144392227371807	0.03524839013924351	2.1144392227371807	23.0	1.0	True	False	10370542.0	0.2505887793929119	0.42113782297656155	chr19:10370542	0.0211909	10.0	SNP_chr19:10370542	0.035453	13.0	S1PR2	-
chr14	ENSG00000100644.12	62087927	0.0302433387919377	0.0421605129804013	True	False	62087969	GT	AC	0.119034640286909	0.05840530011060276	0.0424523109295604	45.0	2.0380794219273213	0.0424523109295604	2.0380794219273213	10.0	0.7903078412679411	True	False	62085195.0	0.9837691894144563	0.9919895433749168	chr14:62085195	0.0211847	2.0	SNP_chr14:62085195	0.0391287	4.0	HIF1A	+
chr1	ENSG00000181754.6	110096702	0.158735530282995	0.0387867212408999	False	False	110096723	GT	AC	0.2255578675335335	0.053548511151167634	3.26391784321528e-05	3.0	4.2122154787232615	3.26391784321528e-05	4.2122154787232615	8.0	0.002610079980787067	True	True	110053148.0	0.04002831987091678	0.1933951943525449	chr1:110053148	0.0211782	15.0	SNP_chr1:110053148	0.379971	188.0	AMIGO1	-
chr8	ENSG00000187955.7	121062553	-0.0550539503032217	0.0455910697420413	True	False	121062563	A	T	-0.11683245107389685	0.05772576648374068	0.043876254008808895	38.0	2.023922040200271	0.043876254008808895	2.023922040200271	30.0	1.0	True	False	121003847.0	0.17015801622238755	0.33969810824329505	chr8:121003847	0.0211776	3.0	SNP_chr8:121003847	0.0388611	2.0	COL14A1	+
chr11	ENSG00000134812.3	59498938	0.0281840162038219	0.0440259736307028	True	False	59498954	GT	AC	0.12617711986970154	0.055282429408525915	0.02311697575928581	12.0	2.2824090985090084	0.02311697575928581	2.2824090985090084	11.0	0.5726463215907741	True	False	59515532.0	0.9478953117670328	0.970719615879541	chr11:59515532	0.0211642	18.0	SNP_chr11:59515685	0.0325381	18.0	GIF	-
chr8	ENSG00000008513.10	134562205	0.0860856185651926	0.0693030274647322	False	False	134562236	AAAC	GTTT	0.17255201502158835	0.05430483032000997	0.0016265618692441776	5.0	3.177470843841441	0.0016265618692441776	3.177470843841441	31.0	0.19155740413768377	True	False	134553845.0	0.2769433982292089	0.4475904681964446	chr8:134553845	0.0211561	17.0	SNP_chr8:134507955	0.311107	170.0	ST3GAL1	-
chr16	ENSG00000172137.14	71343619	0.0248072938670313	0.0418481863331371	False	False	71343631	AT	AT	0.1234559605090947	0.05591259124499106	0.02796323440863091	19.0	2.208017152489861	0.02796323440863091	2.208017152489861	15.0	0.7852896721183581	True	False	71488771.0	0.07524101670556674	0.2371807502018864	chr16:71488771	0.021156	2.0	SNP_chr16:71312396	0.0221649	29.0	CALB2	+
chr20	ENSG00000198053.7	1799299	-0.0420053733309733	0.0582736759836961	False	False	1799366	CT	AG	-0.1526494763493364	0.05649622977096996	0.00727816939402371	28.0	2.7019409431065053	0.00727816939402371	2.7019409431065053	22.0	0.4249452242155119	True	False	1895826.0	0.005744195108967043	0.11495541378884437	chr20:1895826	0.0211551	17.0	SNP_chr20:1895794	0.05212230000000001	176.0	SIRPA	+
chr12	ENSG00000060140.4	10771948	-0.0470428397979049	0.0425650803745796	True	False	10771969	AC	GT	-0.12350531648615468	0.05530116407296525	0.02621437390005186	12.0	2.2333221832943653	0.02621437390005186	2.2333221832943653	24.0	1.0	True	False	10892139.0	0.03705520651952365	0.18871889889260818	chr12:10892139	0.0211543	10.0	SNP_chr12:10845947	0.052995400000000005	38.0	STYK1	-
chr10	ENSG00000138111.10	104260326	-0.158417262051469	0.0712647467339438	False	False	104260364	AAAC	GTTT	-0.17485204324859413	0.05478431570797144	0.0015537250173244296	11.0	3.1916441957702895	0.0015537250173244296	3.1916441957702895	16.0	0.11400571241660797	True	False	104260388.0	0.8150696331148128	0.8862653877970293	chr10:104260388	0.0211542	15.0	SNP_chr10:104260388	0.0931236	73.0	TMEM180	+
chr11	ENSG00000172613.3	67227988	0.0185357342118848	0.0367936689340399	False	False	67228014	AC	GT	0.11501799563897545	0.05678680634415536	0.04369042174270681	28.0	2.025435185453309	0.04369042174270681	2.025435185453309	11.0	0.8569261881445939	True	False	67196544.0	0.24033960191497386	0.41056633203627446	chr11:67196544	0.0211432	3.0	SNP_chr11:67196544	0.038311800000000014	2.0	RAD9A	+
chr10	ENSG00000170312.11	62652864	-0.0183926764495462	0.038398342519441	True	False	62652875	A	T	-0.12204759459305532	0.05942087249751352	0.04091210107595723	55.0	2.0539515739719647	0.04091210107595723	2.0539515739719647	19.0	1.0	True	False	62634839.0	0.2266280485040919	0.3961249179193835	chr10:62634839	0.021139	4.0	SNP_chr10:62634839	0.0923501	10.0	CDK1	+
chr19	ENSG00000105556.6	316298	-0.0769704110927632	0.0487386777583426	True	False	316309	T	A	-0.1751947841146219	0.0585244591922229	0.0030011950271713944	51.0	2.993531021605799	0.0030011950271713944	2.993531021605799	14.0	0.16843248213947712	True	False	403624.0	0.003452340450057065	0.0968678436676692	chr19:403624	0.0211342	13.0	SNP_chr19:404021	0.0931677	155.0	MIER2	-
chr1	ENSG00000183508.4	118207431	-0.0480755691541002	0.0493588800904049	True	False	118207441	T	A	-0.13969465558638866	0.056698379518307	0.014298061569450316	29.0	2.4638209552582273	0.014298061569450316	2.4638209552582273	9.0	0.36921975255428524	True	False	118068699.0	0.0227985625869372	0.16860939934126	chr1:118068699	0.0211323	20.0	SNP_chr1:118068699	0.0826283	54.0	FAM46C	+
chr17	ENSG00000174326.7	7038151	-0.0181489787771836	0.0364437298248113	False	False	7038166	AAAT	ATTT	-0.11452762833991545	0.05443908413007545	0.03614757148715999	1.0	2.103775810523665	0.03614757148715999	2.103775810523665	22.0	1.0	True	False	6906570.0	0.03742585355690847	0.18958124198445386	chr17:6906570	0.0211257	5.0	SNP_chr17:6906570	0.0335387	15.0	SLC16A11	-
chr11	ENSG00000137714.2	110266558	-0.18665586346147	0.0374169860711406	False	False	110266569	T	A	-0.20150090866814616	0.05617750837061013	0.0003898678567167904	30.0	3.586860907728751	0.0003898678567167904	3.586860907728751	17.0	0.0398577536204091	True	True	110246845.0	0.06680952870002492	0.2277046692294994	chr11:110246845	0.0211251	7.0	SNP_chr11:110246845	0.231845	112.0	FDX1	+
chr12	ENSG00000053702.10	2962166	-0.0174906151260163	0.0314297183053684	False	False	2962191	A	T	-0.11216763918002527	0.05470079553797368	0.04109866717577987	4.0	2.0505668715943575	0.04109866717577987	2.0505668715943575	17.0	1.0	True	False	2945647.0	0.08081292227735562	0.24350490842658662	chr12:2945647	0.0211181	11.0	SNP_chr12:2945647	0.0312401	11.0	NRIP2	-
chr14	ENSG00000184304.10	30352066	-0.171894038665017	0.0644457652132966	True	False	30352081	GT	AC	-0.2205613597628618	0.05385597002992805	5.313939212709357e-05	6.0	4.095392946042837	5.313939212709357e-05	4.095392946042837	54.0	0.020086690224041373	True	True	30324977.0	0.0740987013324347	0.2357657071548399	chr14:30324977	0.0211126	23.0	SNP_chr14:29952635	0.173901	211.0	PRKD1	-
chr19	ENSG00000166289.5	30074339	-0.0189562968696486	0.0376170854870752	False	False	30074350	A	T	-0.11291499088458253	0.05652419377277248	0.04663209729412862	25.0	1.9976400077195495	0.04663209729412862	1.9976400077195495	15.0	1.0	True	False	30121788.0	0.0199098157382926	0.16250476514010442	chr19:30121788	0.0211104	5.0	SNP_chr19:30121788	0.0304202	7.0	PLEKHF1	+
chr10	ENSG00000165879.7	99112798	0.0375047451769984	0.0351655886529291	False	False	99112822	AC	GT	0.1099977775460174	0.05496455596695991	0.046191553423795856	7.0	2.0012492707507517	0.046191553423795856	2.0012492707507517	15.0	1.0	True	False	99026509.0	0.026606524985033263	0.17335612218531482	chr10:99026509	0.0211088	19.0	SNP_chr10:99092166	0.0478048	46.0	FRAT1	+
chr1	ENSG00000142945.8	45278459	0.0792253112427854	0.0480158230539448	False	False	45278510	GT	AC	0.12498803397230845	0.05766802686215983	0.031003686853258206	38.0	2.167371432198631	0.031003686853258206	2.167371432198631	18.0	0.938683927225609	True	False	45263604.0	0.8889276555805338	0.9340174214040121	chr1:45263604	0.0211068	5.0	SNP_chr1:45295911	0.050172900000000006	17.0	KIF2C	+
chr11	ENSG00000174483.15	66302148	-0.031514012443175	0.0472068402135671	True	False	66302173	ATTTT	AAAAT	-0.13036969723830882	0.05457837683835109	0.017471069569741822	4.0	2.3886693740349703	0.017471069569741822	2.3886693740349703	14.0	0.5597309726460068	True	False	66232773.0	0.06573112043127115	0.22657537614093207	chr11:66232773	0.0211009	13.0	SNP_chr11:66232773	0.029653700000000005	79.0	BBS1	+
chr19	ENSG00000267106.1	9691158	-0.0265186231150869	0.04701730165788599	False	False	9691177	A	T	-0.14180230660119614	0.060354963201529076	0.019523396771944125	65.0	2.349472173940512	0.019523396771944125	2.349472173940512	11.0	0.5113454922395347	True	False	9654474.0	0.08605183234369064	0.24876333339114085	chr19:9654474	0.021097900000000003	6.0	SNP_chr19:9843159	0.0511833	53.0	C19orf82	+
chr9	ENSG00000148400.9	139375339	0.0231188894670935	0.045772414923914	False	False	139375351	A	T	0.13462953118107274	0.05986221677794115	0.025307583139352368	60.0	2.248990071324637	0.025307583139352368	2.248990071324637	7.0	0.45330437203506985	True	False	139457506.0	0.055041763818037666	0.21290554642714846	chr9:139457506	0.021096700000000003	15.0	SNP_chr9:139447619	0.135189	27.0	NOTCH1	-
chr11	ENSG00000149201.5	86058980	-0.103063032420826	0.0375449276564428	True	False	86058997	AT	AT	-0.12874177923730054	0.05578625443984056	0.02165770236811384	18.0	2.3077688317672345	0.02165770236811384	2.3077688317672345	14.0	0.6380293460353423	True	False	86005347.0	0.0571740431608937	0.21511643159369964	chr11:86005347	0.0210937	2.0	SNP_chr11:86005347	0.0282837	65.0	CCDC81	+
chr15	ENSG00000180304.10	64950765	-0.0365337579854266	0.0505691532861931	True	False	64950816	AT	AT	-0.14359028370553498	0.0554090468950917	0.009996293222119479	15.0	2.591459188558153	0.009996293222119479	2.591459188558153	13.0	0.37128374952446924	True	False	65064657.0	0.1413283112088536	0.31065956399854405	chr15:65064657	0.021091	3.0	SNP_chr15:65064657	0.0281192	99.0	OAZ2	-
chr6	ENSG00000047579.15	15669042	0.202227271997207	0.0483427422776624	False	False	15669052	A	T	0.2815417353859918	0.05818120310073889	2.1887195330093664e-06	62.0	4.839049733958085	2.1887195330093664e-06	4.839049733958085	22.0	0.0005858530568409819	True	True	15538685.0	0.06876896229161981	0.2302043474755601	chr6:15538685	0.021091	8.0	SNP_chr6:15668867	0.0408798	206.0	DTNBP1	-
chr8	ENSG00000042832.7	134099316	0.0297875961955795	0.0463697985998234	False	False	134099367	AC	GT	0.1363887397213151	0.059957192045146476	0.02369558084056812	61.0	2.2747686319035307	0.02369558084056812	2.2747686319035307	29.0	1.0	True	False	134232437.0	0.02850217625103013	0.1760144856082725	chr8:134232437	0.0210899	6.0	SNP_chr8:133981036	0.0384215	73.0	TG	+
chr16	ENSG00000140948.7	87407140	-0.0616628794289679	0.0517304726016193	False	False	87407155	T	A	-0.19015630667188985	0.05856652326887728	0.00130834731790286	53.0	3.2468430095959007	0.00130834731790286	3.2468430095959007	13.0	0.08455304008757632	True	True	87541852.0	0.0049165279863831205	0.11006941915819707	chr16:87541852	0.0210894	6.0	SNP_chr16:87541852	0.997647	118.0	ZCCHC14	-
chr13	ENSG00000204899.5	73357014	-0.0147834839347126	0.0402048479397727	False	False	73357057	GT	AC	-0.11614277216610815	0.05773046810433681	0.04514582486594977	38.0	2.0118106777897977	0.04514582486594977	2.0118106777897977	23.0	1.0	True	False	73279637.0	0.06861329244378962	0.2302043474755601	chr13:73279637	0.0210858	1.0	SNP_chr13:73279637	0.0206414	2.0	MZT1	-
chr17	ENSG00000179593.11	7868105	-0.035512142816715	0.040510921744529	False	False	7868119	AT	AT	-0.123665142456549	0.05591112370628088	0.02769679077475207	19.0	2.2118164375697718	0.02769679077475207	2.2118164375697718	15.0	0.7808581491234352	True	False	7947328.0	0.07976091871615873	0.24250129383530192	chr17:7947328	0.0210686	9.0	SNP_chr17:7947328	0.105847	31.0	ALOX15B	+
chr3	ENSG00000188167.4	33234312	0.0208995991424894	0.0424441724748313	False	False	33234324	AT	AT	0.1209781121906931	0.0554911112355724	0.029975813587575506	14.0	2.1801349711148057	0.029975813587575506	2.1801349711148057	14.0	0.7854902079659591	True	False	33210898.0	0.19712744026757065	0.3668658791764144	chr3:33210898	0.0210678	12.0	SNP_chr3:33235592	0.0403754	23.0	TMPPE	-
chr2	ENSG00000170144.14	178070137	-0.0547013376265419	0.065426810914405	True	False	178070179	GT	AC	-0.17243689243739693	0.060971242455891236	0.005044602834792182	73.0	2.8281675998671654	0.005044602834792182	2.8281675998671654	12.0	0.21894092186414335	True	False	178122365.0	0.015220288069262653	0.15259540905139235	chr2:178122365	0.0210621	33.0	SNP_chr2:178026025	0.06108	88.0	HNRNPA3	+
chr2	ENSG00000144589.16	220529547	0.0152722602668655	0.0349675887948483	False	False	220529571	A	T	0.11228412582082574	0.05689773037303099	0.04934815709994597	29.0	1.9734376939936324	0.04934815709994597	1.9734376939936324	10.0	0.8705671324971467	True	False	220574103.0	0.022974134859558674	0.1686474202376011	chr2:220574103	0.0210558	14.0	SNP_chr2:220574103	0.0439656	36.0	STK11IP	+
chr1	ENSG00000143183.12	165775470	0.0494832899124655	0.0681302548412456	False	False	165775496	AC	GT	0.1718144073279199	0.055156653777288664	0.002006259450790679	15.0	3.1150259408714582	0.002006259450790679	3.1150259408714582	21.0	0.1687757647041369	True	False	165784387.0	0.32630966625933555	0.49508477729605616	chr1:165784387	0.0210442	23.0	SNP_chr1:165784387	0.100138	90.0	TMCO1	-
chr11	ENSG00000197702.7	12649764	-0.0180052095283865	0.0368243721824996	False	False	12649810	AC	GT	-0.12208663797551784	0.05730313699463676	0.03394026632204073	34.0	2.1305402178408563	0.03394026632204073	2.1305402178408563	24.0	1.0	True	False	12379167.0	0.043910467641771686	0.197297905242237	chr11:12379167	0.0210435	11.0	SNP_chr11:12406279	0.136785	25.0	PARVA	+
chr9	ENSG00000136861.13	123197749	0.0411944489504249	0.0343818637912484	True	False	123197780	AC	GT	0.12387742505167698	0.056912166386209564	0.030276632371363764	30.0	2.1766422351775705	0.030276632371363764	2.1766422351775705	11.0	0.6783259506478698	True	False	123434594.0	0.006820549709666	0.1191154562845197	chr9:123434594	0.0210432	16.0	SNP_chr9:123434594	0.162933	23.0	CDK5RAP2	-
chr8	ENSG00000023287.8	53448505	-0.0162390499537616	0.0369348310888156	False	False	53448516	T	A	-0.12055059514701758	0.060191714363165005	0.04619348326987157	62.0	2.0027772330869156	0.04619348326987157	2.0027772330869156	15.0	1.0	True	False	53670818.0	0.1451479027059981	0.3141496536215308	chr8:53670818	0.0210413	2.0	SNP_chr8:53670818	0.029771	1.0	RB1CC1	-
chr16	ENSG00000103066.8	68363780	-0.120021575489775	0.0412243729394777	True	False	68363802	AC	GT	-0.1897742887177749	0.05805669158897678	0.0012120602885799668	48.0	3.268775459361645	0.0012120602885799668	3.268775459361645	12.0	0.07501643136069511	True	True	68297228.0	0.6334076100677695	0.752568061769862	chr16:68297228	0.0210406	9.0	SNP_chr16:68297228	0.153099	74.0	PLA2G15	+
chr20	ENSG00000124126.9	47542991	0.0163256183537479	0.0367733438152922	False	False	47543008	T	A	0.12407784292932625	0.060387780493579575	0.04087178209229059	64.0	2.0546846053154444	0.04087178209229059	2.0546846053154444	30.0	1.0	True	False	47373809.0	0.044918792338040366	0.19826668033404865	chr20:47373809	0.021024900000000003	5.0	SNP_chr20:47373809	0.126871	20.0	PREX1	-
chr12	ENSG00000139410.10	113858263	-0.160340966499798	0.0420250047681656	True	True	113858299	AAAC	GTTT	-0.19083570595914806	0.054283820144245765	0.0005008340619268238	7.0	3.515517247165907	0.0005008340619268238	3.515517247165907	12.0	0.03678313550487536	True	True	113790796.0	0.05118232079347725	0.20645654634009727	chr12:113790796	0.0210232	5.0	SNP_chr12:113790796	0.458987	41.0	SDSL	+
chr1	ENSG00000137936.12	94226165	0.0149105651318389	0.051676890055417	False	False	94226175	A	T	0.12915990191782567	0.056503008761876826	0.022939375800233617	26.0	2.285894233741606	0.022939375800233617	2.285894233741606	19.0	0.8029378983748894	True	False	94179136.0	0.6133545690142821	0.7375260748443769	chr1:94179136	0.021016	9.0	SNP_chr1:94179136	0.185659	9.0	BCAR3	-
chr16	ENSG00000125107.12	58685000	0.0508632360982874	0.0432407363016073	False	False	58685024	A	T	0.16391525238243815	0.05970414819330945	0.006443876138917962	61.0	2.745458353274133	0.006443876138917962	2.745458353274133	29.0	0.4683350675015318	True	False	58677300.0	0.4866645711843974	0.6354394104988101	chr16:58677300	0.0210035	15.0	SNP_chr16:58677300	0.08478229999999999	71.0	CNOT1	-
chr2	ENSG00000196811.7	233336099	0.049444097855145	0.0516566453301465	True	False	233336144	AC	GT	0.1515247880456374	0.05982392475358055	0.011874505068358784	61.0	2.532845992130739	0.011874505068358784	2.532845992130739	23.0	0.5974712313054833	True	False	233474456.0	0.026394861051203446	0.17304345198816187	chr2:233474456	0.0210024	15.0	SNP_chr2:233474456	0.371898	55.0	CHRNG	+
chr17	ENSG00000108557.13	17546265	-0.042287396304763	0.0382407976510167	True	False	17546301	T	A	-0.1172998544006834	0.05882596228834165	0.04710308873631059	49.0	1.9940150545387734	0.04710308873631059	1.9940150545387734	23.0	1.0	True	False	17638761.0	0.044778302903295736	0.19821005826908578	chr17:17638761	0.0210008	1.0	SNP_chr17:17621571	0.0162583	2.0	RAI1	+
chr5	ENSG00000145907.10	151168930	0.0987820584506428	0.0426176959691639	True	False	151168940	A	T	0.14601098593375306	0.055389212534228426	0.00879680817093332	15.0	2.6360906619411466	0.00879680817093332	2.6360906619411466	14.0	0.35757408913108074	True	False	151181407.0	0.07726294686237553	0.23939787325804834	chr5:151181407	0.0210002	1.0	SNP_chr5:151181407	0.0202656	82.0	G3BP1	+
chr8	ENSG00000179950.9	144980254	-0.0179988495734592	0.034107074971823	False	False	144980285	AC	GT	-0.11413810565128292	0.057453558177761335	0.04787763888219748	35.0	1.9866150900200048	0.04787763888219748	1.9866150900200048	9.0	0.7975450476820513	True	False	144926673.0	0.0366739393932589	0.1876426344068052	chr8:144926673	0.0209971	3.0	SNP_chr8:144926671	0.0237021	4.0	PUF60	-
chr7	ENSG00000146963.13	139204094	-0.0165298718046149	0.0392768004422243	False	False	139204140	T	A	-0.11830723047257465	0.059341728248278526	0.04715917631839777	54.0	1.9936600089837573	0.04715917631839777	1.9936600089837573	27.0	1.0	True	False	139162308.0	0.05407878658113088	0.21115173262069956	chr7:139162308	0.0209894	2.0	SNP_chr7:139162308	0.021273	1.0	C7orf55-LUC7L2	+
chr6	ENSG00000145990.6	13502903	0.175592031415413	0.0409159107129216	False	False	13502915	GT	AC	0.1967907138840142	0.05405371118427833	0.00031573733189323123	5.0	3.6406512998362137	0.00031573733189323123	3.6406512998362137	24.0	0.044192813455284405	True	True	13505410.0	0.7650618121425163	0.8515156326958135	chr6:13505410	0.0209881	15.0	SNP_chr6:13512487	0.032137099999999995	169.0	GFOD1	-
chr1	ENSG00000169242.7	155084175	0.0531788723360112	0.0535694072321757	False	False	155084186	T	A	0.1644443237821362	0.05991870459262647	0.006466034057464422	63.0	2.7444572592173917	0.006466034057464422	2.7444572592173917	15.0	0.3024133182921175	True	False	155099852.0	0.13640186581115685	0.3059562473238076	chr1:155099852	0.0209875	21.0	SNP_chr1:155099852	0.206257	45.0	EFNA1	+
chr15	ENSG00000140374.11	76508566	0.166522909564604	0.05555983892343701	False	False	76508580	AAAT	ATTT	0.24140397327176175	0.05358274094425757	9.231343997856764e-06	6.0	4.505256151843663	9.231343997856764e-06	4.505256151843663	26.0	0.002418712331986617	True	True	76603164.0	0.00011565156402337067	0.02068212246745652	chr15:76603164	0.0209866	21.0	SNP_chr15:76603164	0.30052	271.0	ETFA	-
chr12	ENSG00000139620.8	49024316	-0.28349352909632897	0.0641590441588635	False	False	49024343	ATT	AAT	-0.2655005873580931	0.0535617054477423	1.1569270609917058e-06	10.0	4.956910634914899	1.1569270609917058e-06	4.956910634914899	10.0	0.00016459694985548635	True	True	49134966.0	0.22957741613083685	0.39943940776345227	chr12:49134966	0.0209861	28.0	SNP_chr12:49036033	0.0727986	142.0	KANSL2	-
chr1	ENSG00000117410.9	44512201	0.0433642868364285	0.0424242586939293	False	False	44512240	AC	GT	0.1442475330026919	0.058410795897939925	0.01411081006867845	47.0	2.469535482014881	0.01411081006867845	2.469535482014881	13.0	0.4623834457630996	True	False	44420248.0	0.014100848948472702	0.14802792373411516	chr1:44420248	0.0209804	20.0	SNP_chr1:44474848	0.0484274	124.0	ATP6V0B	+
chr2	ENSG00000196290.10	201783195	0.0149475587164556	0.0355933104505204	False	False	201783229	T	A	0.12033684155227335	0.06052800650008591	0.04781208314135825	65.0	1.9881183688430668	0.04781208314135825	1.9881183688430668	10.0	0.8538118333514493	True	False	201738724.0	0.02717291096237693	0.1744468039145429	chr2:201738724	0.0209802	1.0	SNP_chr2:201738724	0.0184405	1.0	NIF3L1	+
chr9	ENSG00000107281.5	139932713	0.18237152938071802	0.0594174058288966	True	True	139932740	CT	AG	0.25748021414966543	0.054016893749821535	2.8475937486620437e-06	14.0	4.766660877283713	2.8475937486620437e-06	4.766660877283713	7.0	0.000267226627074352	True	True	139939197.0	0.0004298161631440402	0.04238133091364649	chr9:139939197	0.0209669	19.0	SNP_chr9:140005745	0.171791	263.0	NPDC1	-
chr1	ENSG00000241794.1	152977085	-0.0147757487740418	0.0365580343976906	False	False	152977114	ATT	AAT	-0.11394152014013532	0.057551183230541925	0.04864250374571024	36.0	1.9798293231209803	0.04864250374571024	1.9798293231209803	10.0	0.8626261350711456	True	False	153040570.0	0.03778230165160012	0.18967711728493888	chr1:153040570	0.0209669	2.0	SNP_chr1:153066072	0.028312	27.0	SPRR2A	-
chr7	ENSG00000106479.6	149534499	0.11050392476191999	0.0403212651595919	True	False	149534510	T	A	0.19444536243963906	0.0594766081374495	0.0012170268675010436	62.0	3.269274569092422	0.0012170268675010436	3.269274569092422	11.0	0.0700175905103989	True	True	149541502.0	0.44233067000838705	0.5979771257613211	chr7:149541502	0.0209639	21.0	SNP_chr7:149541502	0.12695399999999998	88.0	ZNF862	+
chr19	ENSG00000011600.7	36374372	-0.0168563117838366	0.0368538922824416	False	False	36374393	AAT	ATT	-0.11521217148414276	0.0553567244576188	0.03819920054493615	12.0	2.0812678606435497	0.03819920054493615	2.0812678606435497	18.0	1.0	True	False	36467594.0	0.1757389308004372	0.34526672051678625	chr19:36467594	0.0209627	7.0	SNP_chr19:36467594	0.143619	6.0	TYROBP	-
chr13	ENSG00000102606.13	111797381	-0.134819908613004	0.0601494349914871	False	False	111797391	T	A	-0.2536589575731629	0.05801442183769043	1.7390180885085364e-05	56.0	4.372343109491569	1.7390180885085364e-05	4.372343109491569	25.0	0.0040564344671334485	True	True	111933098.0	0.002889817455755595	0.09253894267445797	chr13:111933098	0.0209603	11.0	SNP_chr13:111933098	0.6566529999999999	495.0	ARHGEF7	+
chr5	ENSG00000164331.5	72890187	-0.15930768066528603	0.0458169076984548	True	True	72890205	AAAC	GTTT	-0.18836199815968607	0.0540628074039056	0.0005603629761629812	4.0	3.484132756044749	0.0005603629761629812	3.484132756044749	19.0	0.05813425546152976	True	True	72831814.0	0.5833569625963801	0.7134190818009452	chr5:72831814	0.020959	15.0	SNP_chr5:72831814	0.0620624	137.0	ANKRA2	-
chr15	ENSG00000137766.12	54247464	0.0376338454404519	0.0459702794410994	True	False	54247498	AC	GT	0.14933914696395245	0.056432999655441074	0.008557005334988061	27.0	2.6463088596346425	0.008557005334988061	2.6463088596346425	52.0	0.8144792824137348	True	False	54611955.0	0.00915718795711329	0.12859990556039474	chr15:54611955	0.0209579	16.0	SNP_chr15:54611955	0.0846664	117.0	UNC13C	+
chr14	ENSG00000100483.9	50593630	-0.17909840727436396	0.0499634908158176	False	False	50593640	A	T	-0.1914506438606775	0.057936245476807466	0.0010721973607647542	47.0	3.3045055350940435	0.0010721973607647542	3.3045055350940435	25.0	0.12069126702636904	True	False	50543975.0	0.01437758887485078	0.14871536701701055	chr14:50543975	0.0209453	11.0	SNP_chr14:50560177	0.041275	173.0	VCPKMT	-
chr9	ENSG00000180447.5	89518443	0.0214309384062469	0.0384229021025758	False	False	89518459	AC	GT	0.11162902203861053	0.05503871926117228	0.043353544708314234	8.0	2.0281907634678658	0.043353544708314234	2.0281907634678658	13.0	0.9449888464008235	True	False	89608490.0	0.01653600569047881	0.15675523726294296	chr9:89608490	0.020937200000000003	34.0	SNP_chr9:89608490	0.0389779	65.0	GAS1	-
chr10	ENSG00000165309.9	23298416	0.11667985494242901	0.0719441746711413	True	False	23298436	GTTTT	AAAAC	0.1927749015818428	0.05426286223656391	0.0004375234327779943	7.0	3.552612111418358	0.0004375234327779943	3.552612111418358	17.0	0.04353134050363813	True	True	23303458.0	0.5703038545557658	0.7032499886326521	chr10:23303458	0.0209334	23.0	SNP_chr10:23303458	0.07905620000000001	203.0	ARMC3	+
chr11	ENSG00000118113.7	102538517	-0.0602046511780411	0.0361094465024025	True	False	102538532	AT	AT	-0.13859223556838107	0.06038267656493515	0.022489718143192648	65.0	2.295231736197382	0.022489718143192648	2.295231736197382	14.0	0.654199444144044	True	False	102697556.0	0.07230566821935225	0.23344694640075755	chr11:102697556	0.0209277	17.0	SNP_chr11:102697556	0.0519369	46.0	MMP8	-
chr17	ENSG00000167193.7	1227190	-0.052145107070900996	0.0619501212520062	False	False	1227234	AC	GT	-0.1667544108894958	0.060799269759000775	0.006512240082737784	71.0	2.7427041731008512	0.006512240082737784	2.7427041731008512	18.0	0.3454058034917213	True	False	1371814.0	0.022554698406043537	0.1681061616251752	chr17:1371814	0.0209275	18.0	SNP_chr17:1378047	0.0390895	181.0	CRK	-
chr2	ENSG00000114978.13	74491617	-0.0198199301554297	0.0380703338177427	False	False	74491648	GT	AC	-0.1285967794623308	0.0591596810231535	0.030560765872210162	53.0	2.173723340597484	0.030560765872210162	2.173723340597484	12.0	0.7209369365106936	True	False	74503795.0	0.7764623807187788	0.8593074199976763	chr2:74503795	0.0209218	10.0	SNP_chr2:74503795	0.0444594	11.0	MOB1A	-
chr5	ENSG00000181163.9	170828356	0.0158372045977647	0.0367690719240382	False	False	170828366	A	T	0.11405389010154048	0.05707362248308982	0.04657050744141624	31.0	1.9983643080537454	0.04657050744141624	1.9983643080537454	23.0	1.0	True	False	170930971.0	0.06905624620923939	0.23041380245171622	chr5:170930971	0.0209216	5.0	SNP_chr5:170930971	0.0379408	9.0	NPM1	+
chr4	ENSG00000164305.13	185653038	0.080363718532514	0.0639714294388163	True	False	185653064	GT	AC	0.18955059241123415	0.05986572872291965	0.0017218407490091985	65.0	3.1662621746165187	0.0017218407490091985	3.1662621746165187	17.0	0.12879021986324193	True	False	185601351.0	0.07004967117447049	0.2315557769712122	chr4:185601351	0.0209176	3.0	SNP_chr4:185609790	0.035395800000000005	311.0	CASP3	-
chr14	ENSG00000100629.12	81171627	-0.0323639183982148	0.0427996627393374	False	False	81171645	GT	AC	-0.13347596404279105	0.05557543932391983	0.016892175914399468	16.0	2.4017077627552395	0.016892175914399468	2.4017077627552395	38.0	1.0	True	False	81298274.0	0.20066571282932005	0.370187773133948	chr14:81298274	0.020914	5.0	SNP_chr14:81298274	0.0575073	72.0	CEP128	-
chr14	ENSG00000140153.13	102587336	0.0151050663273596	0.0360717199262311	False	False	102587379	AC	GT	0.12155031752660005	0.06097402850484888	0.04723432755987689	69.0	1.9934769033168593	0.04723432755987689	1.9934769033168593	20.0	1.0	True	False	102690480.0	0.11599569201186312	0.28400690915698834	chr14:102690480	0.0209134	1.0	SNP_chr14:102690480	0.0131262	1.0	WDR20	+
chr17	ENSG00000259120.2	73674544	0.0234469897088886	0.0403514730932821	True	False	73674574	AC	GT	0.1123561330962768	0.056436550137919025	0.04737613199870687	24.0	1.9908398515093872	0.04737613199870687	1.9908398515093872	6.0	0.6137137192227835	True	False	73542669.0	0.038805890964927606	0.19139332841061402	chr17:73542669	0.0209131	5.0	SNP_chr17:73542669	0.095796	10.0	SMIM6	+
chr8	ENSG00000169398.15	141955692	-0.043409589150166995	0.0374228737558282	False	False	141955712	A	T	-0.12770220775300295	0.054597484294775095	0.01993300567098986	4.0	2.338976042623705	0.01993300567098986	2.338976042623705	32.0	1.0	True	False	142059167.0	0.026035846639606505	0.17209443764546944	chr8:142059167	0.020911900000000004	5.0	SNP_chr8:142059167	0.132775	51.0	PTK2	-
chr4	ENSG00000164122.4	177039952	-0.0261401918509558	0.0362894656593806	True	False	177039962	A	T	-0.12161976980078565	0.0586922944273988	0.039146599741736086	48.0	2.072159062570418	0.039146599741736086	2.072159062570418	22.0	1.0	True	False	177239625.0	0.051134089219269235	0.20639002048782798	chr4:177239625	0.0209093	1.0	SNP_chr4:177240883	0.013933	40.0	ASB5	-
chr3	ENSG00000154767.10	14310064	0.05132275836593799	0.0376521016954732	False	False	14310100	GT	AC	0.13242197817157447	0.055237050411746605	0.017083992130450483	12.0	2.3973397780018657	0.017083992130450483	2.3973397780018657	12.0	0.4968007375879035	True	False	14313725.0	0.2322177099249011	0.4023378243132698	chr3:14313725	0.0209088	24.0	SNP_chr3:14313725	0.120501	53.0	XPC	-
chr6	ENSG00000170915.8	52208975	0.11713348536690801	0.0573700508768325	False	False	52209026	AAGG	CCTT	0.18508851050326264	0.058109561436553124	0.0016066486660219585	48.0	3.1851644708306974	0.0016066486660219585	3.1851644708306974	17.0	0.12247002640921129	True	False	52198785.0	0.0031131692424084	0.09449646434574209	chr6:52198785	0.020905700000000003	25.0	SNP_chr6:52224245	0.125729	161.0	PAQR8	+
chr12	ENSG00000139631.14	53544059	-0.0595937315171004	0.0382523856556892	False	False	53544090	AC	GT	-0.1243229386940869	0.0573828254087217	0.031058669494470482	35.0	2.1665531072854924	0.031058669494470482	2.1665531072854924	12.0	0.7284402263224177	True	False	53517820.0	0.14158144297128333	0.310963799648233	chr12:53517820	0.0208989	17.0	SNP_chr12:53540479	0.0256703	17.0	CSAD	-
chr19	ENSG00000179168.10	38801927	0.0198212610132856	0.0358371987954553	False	False	38801952	A	T	0.11641789373761165	0.05852489006402231	0.047624615412403364	46.0	1.9892031170030096	0.047624615412403364	1.9892031170030096	12.0	0.9537122175070301	True	False	38877997.0	0.05353721679528318	0.20994792837315407	chr19:38877997	0.0208987	3.0	SNP_chr19:38896894	0.0217882	4.0	GGN	-
chr1	ENSG00000026751.12	160802736	0.0537660340412876	0.0503478961216293	True	False	160802775	ACACAT	ATGTGT	0.15631513998151844	0.05487262402439595	0.004670649625429893	10.0	2.848690813692852	0.004670649625429893	2.848690813692852	10.0	0.18090698705641625	True	False	160804246.0	0.3389758746359729	0.5069439705009315	chr1:160804246	0.0208976	10.0	SNP_chr1:160804246	0.061002699999999986	99.0	SLAMF7	+
chr11	ENSG00000110700.2	17046617	-0.0327544553422411	0.0340493441454617	False	False	17046663	AAAT	ATTT	-0.11096647630743713	0.05529785492163964	0.04561417723658858	11.0	2.006704897770144	0.04561417723658858	2.006704897770144	11.0	0.8801353220725953	True	False	16999882.0	0.14584874424274566	0.3148425127381411	chr11:16999882	0.0208903	3.0	SNP_chr11:17023880	0.035369800000000014	2.0	RPS13	-
chr9	ENSG00000119487.12	128342962	0.0431209157216921	0.037204933356447	False	False	128342973	A	T	0.13071630760284006	0.057239649629916525	0.023089924065410043	34.0	2.2836671511441375	0.023089924065410043	2.2836671511441375	31.0	1.0	True	False	128363447.0	0.2484361579958261	0.4188509458372392	chr9:128363447	0.020888	19.0	SNP_chr9:128363447	0.035567900000000006	18.0	MAPKAP1	-
chr16	ENSG00000085644.9	3236242	-0.0519550120629443	0.052652083540829994	False	False	3236270	GT	AC	-0.1545238288034808	0.05455256992258268	0.0049031300790806824	6.0	2.8325673570057393	0.0049031300790806824	2.8325673570057393	17.0	0.2740189681562896	True	False	3138486.0	0.03312255394914839	0.18475085068681907	chr16:3138486	0.0208867	13.0	SNP_chr16:3138486	0.10249	139.0	ZNF213	+
chr1	ENSG00000196407.7	151766599	-0.041553698137246	0.0393266198333564	True	False	151766609	T	A	-0.1142053112411562	0.05774352505190496	0.04887820410379403	38.0	1.9778028989137468	0.04887820410379403	1.9778028989137468	11.0	0.9174549856867603	True	False	151817072.0	0.044877213012064376	0.19824775974347367	chr1:151817072	0.0208832	7.0	SNP_chr1:151817072	0.205023	7.0	THEM5	-
chr19	ENSG00000105379.5	51823278	0.0974283937212719	0.0623649271906022	False	False	51823301	GT	AC	0.18826959973434906	0.05414588416008001	0.0005749852701398278	5.0	3.477080532616994	0.0005749852701398278	3.477080532616994	16.0	0.051782497243811655	True	True	51824541.0	0.6301935181190436	0.7502977772873156	chr19:51824541	0.020866	14.0	SNP_chr19:51824541	0.116434	138.0	ETFB	-
chr1	ENSG00000117862.7	52505006	0.0575313728627804	0.0421789301156405	False	False	52505018	T	A	0.14277673921435696	0.057239004953714485	0.013156931987593306	35.0	2.494395898912138	0.013156931987593306	2.494395898912138	12.0	0.4212676150394344	True	False	52530736.0	0.01117547267214113	0.1367498275948811	chr1:52530736	0.0208622	12.0	SNP_chr1:52530736	0.860316	12.0	TXNDC12	-
chr2	ENSG00000115239.17	53802040	-0.032009511510802	0.0549027187435144	False	False	53802050	A	T	-0.13612705675542072	0.055209072540141166	0.01419690428370529	12.0	2.4656646180108543	0.01419690428370529	2.4656646180108543	24.0	0.6872360405942947	True	False	53806639.0	0.648948508409013	0.7643646906507291	chr2:53806639	0.0208588	11.0	SNP_chr2:53806639	0.390385	32.0	GPR75-ASB3	-
chr3	ENSG00000114200.5	165434701	0.0335236749429305	0.0446456613997218	False	False	165434742	GTTTTT	AAAAAC	0.1382362467186144	0.054685652131655896	0.0119459467682781	6.0	2.527833925904553	0.0119459467682781	2.527833925904553	18.0	0.5118012102965519	True	False	165403132.0	0.481168701252396	0.6311963793804078	chr3:165403132	0.0208543	24.0	SNP_chr3:165403132	0.0475988	25.0	BCHE	-
chr11	ENSG00000014138.4	65095663	-0.174121770097045	0.0510803894984638	True	True	65095673	A	T	-0.2341859295543857	0.054690063152194164	2.4593774675067428e-05	18.0	4.282056301574963	2.4593774675067428e-05	4.282056301574963	14.0	0.0033318716653604704	True	True	65011466.0	0.2230012883941972	0.392590857644632	chr11:65011466	0.0208527	24.0	SNP_chr11:65011466	0.118395	123.0	POLA2	+
chr10	ENSG00000138162.13	123723113	0.0517934033465197	0.057135638657118	False	False	123723125	T	A	0.18081052984995016	0.05952521404673052	0.002616007674080782	61.0	3.037545227607314	0.002616007674080782	3.037545227607314	27.0	0.24450496521824527	True	False	123801422.0	0.058777383338773075	0.21729332525464726	chr10:123801422	0.0208415	8.0	SNP_chr10:123996503	0.0612706	272.0	TACC2	+
chr6	ENSG00000137216.14	44124011	0.139865312372207	0.0497150614392251	True	False	44124029	A	T	0.1930598630007371	0.05442646102199632	0.000446683920710431	9.0	3.547169141177716	0.000446683920710431	3.547169141177716	21.0	0.05265907109708525	True	True	44110702.0	0.017024774501280513	0.15675523726294296	chr6:44110702	0.0208374	24.0	SNP_chr6:44119676	0.0746041	118.0	TMEM63B	+
chr1	ENSG00000163531.11	205076171	-0.0446775998494444	0.0628046935949602	False	False	205076230	GT	AC	-0.15694834298002364	0.05902079590025345	0.00828358575401865	54.0	2.6592041090952088	0.00828358575401865	2.6592041090952088	23.0	0.47364364923421576	True	False	204980907.0	0.0252109376713134	0.17072658753217904	chr1:204980907	0.020830900000000003	15.0	SNP_chr1:204914642	0.0577555	119.0	NFASC	+
chr3	ENSG00000161217.7	195971961	-0.0556999037602061	0.0432164186948127	False	False	195971979	AAAT	ATTT	-0.15815097807419892	0.05739232774715688	0.006221488301616779	38.0	2.7556118436411294	0.006221488301616779	2.7556118436411294	26.0	0.4280426752066328	True	False	195947792.0	0.017786406506926256	0.15822817853806345	chr3:195947792	0.0208281	17.0	SNP_chr3:195947792	0.107496	119.0	PCYT1A	-
chr1	ENSG00000158315.6	39316506	-0.0857960717232515	0.0456608584020723	True	False	39316525	T	A	-0.1132174761455413	0.055198346143345664	0.041060786310118495	10.0	2.051102687959611	0.041060786310118495	2.051102687959611	26.0	1.0	True	False	39430601.0	0.028412759416379836	0.17572107834055245	chr1:39430601	0.0208269	11.0	SNP_chr1:39430601	0.0493263	10.0	RHBDL2	-
chr22	ENSG00000100311.12	39635859	0.219459098438464	0.0343887465185618	True	True	39635870	AC	GT	0.24512192666421315	0.05336879240940017	6.2246777779538515e-06	4.0	4.59298244531833	6.2246777779538515e-06	4.59298244531833	15.0	0.0010611480150771978	True	True	39636510.0	0.9383121028675079	0.964911059431228	chr22:39636510	0.0208251	2.0	SNP_chr22:39636510	0.92017	138.0	PDGFB	-
chr1	ENSG00000121903.10	34005864	-0.031369872228014	0.040068614994291	False	False	34005874	A	T	-0.11928979023350035	0.058102706240053724	0.04095509295141666	42.0	2.0530849241453515	0.04095509295141666	2.0530849241453515	23.0	1.0	True	False	33958397.0	0.4631773976336545	0.616151638326379	chr1:33958397	0.0208204	11.0	SNP_chr1:33958397	0.0734462	13.0	ZSCAN20	+
chr6	ENSG00000204568.7	30516776	-0.0750237666525536	0.0330858837635481	False	False	30516793	GTTTTT	AAAAAC	-0.118028027152649	0.05603881118703551	0.03598181290829467	20.0	2.106183636885477	0.03598181290829467	2.106183636885477	15.0	0.9187012863461588	True	False	30526845.0	0.4590012172861626	0.612841150326393	chr6:30526845	0.0208168	3.0	SNP_chr6:30526845	0.0590427	14.0	MRPS18B	+
chr1	ENSG00000122484.8	92680775	-0.0824042570478992	0.0497561642425947	False	False	92680795	T	A	-0.16939193523061236	0.05709130718980224	0.003250454551019466	36.0	2.9670355009995197	0.003250454551019466	2.9670355009995197	18.0	0.21327129673992068	True	False	92673015.0	0.407196307008842	0.5679397467517612	chr1:92673015	0.0208073	1.0	SNP_chr1:92673015	0.017069499999999998	162.0	RPAP2	+
chr11	ENSG00000166086.8	134047778	0.0598156078893011	0.053280013096573	True	False	134047804	CTTT	AAAG	0.11428160546676525	0.054770582997262285	0.03769839995130853	5.0	2.086550830990381	0.03769839995130853	2.086550830990381	21.0	1.0	True	False	133925386.0	0.04153946560509235	0.19598733727692275	chr11:133925386	0.0208065	13.0	SNP_chr11:133925386	0.0414845	16.0	JAM3	+
chr15	ENSG00000140320.7	40744476	0.16066973565773698	0.0470770837261927	True	True	40744489	CT	AG	0.19388246967117412	0.05384072863644242	0.0003653529173601187	2.0	3.6010372552785923	0.0003653529173601187	3.6010372552785923	15.0	0.03417476218178339	True	True	40844222.0	0.3027283118443142	0.47303888121961846	chr15:40844222	0.0208059	19.0	SNP_chr15:40844222	0.0776694	87.0	BAHD1	+
chr1	ENSG00000116478.7	32826449	-0.0209515090579664	0.0302916530610851	False	False	32826496	AGAT	ATCT	-0.11097222131810806	0.055730854966253456	0.047312351321117996	16.0	1.9912169189815005	0.047312351321117996	1.9912169189815005	10.0	0.8476392070002252	True	False	32715641.0	0.06249122566249616	0.2216156299640023	chr1:32715641	0.020800599999999995	2.0	SNP_chr1:32715641	0.0421538	1.0	HDAC1	+
chr16	ENSG00000169951.5	30467824	-0.0208792258205061	0.0386578672737051	False	False	30467859	CTTTTT	AAAAAG	-0.11888468744080992	0.05465779023718792	0.03033426352298035	4.0	2.17507306689328	0.03033426352298035	2.17507306689328	13.0	0.7548462570637309	True	False	30511740.0	0.11350582844950675	0.28135268077259556	chr16:30511740	0.0207971	13.0	SNP_chr16:30511740	0.0571624	23.0	ZNF764	-
chr20	ENSG00000101004.10	25437961	0.09940243376678201	0.0471746224956401	True	False	25437984	AAAAC	GTTTT	0.13143003907322398	0.05465354113642965	0.016733969245461264	5.0	2.404785423603933	0.016733969245461264	2.404785423603933	16.0	0.5906820238754353	True	False	25660906.0	0.07840608788759304	0.24064962004043494	chr20:25660906	0.0207961	20.0	SNP_chr20:25620002	0.075504	59.0	NINL	-
chr20	ENSG00000149488.11	2617261	0.17412286459254903	0.0493545242827674	True	True	2617287	GTTT	AAAC	0.22118293211456275	0.053684773264193665	4.794850527138378e-05	4.0	4.1200310379644645	4.794850527138378e-05	4.1200310379644645	26.0	0.00995586265044597	True	True	2615406.0	0.8056065326135642	0.8798183839821981	chr20:2615406	0.0207955	24.0	SNP_chr20:2520925	0.0289127	203.0	TMC2	+
chr19	ENSG00000125735.6	6666909	0.024153594212718996	0.0444751686609372	False	False	6666968	AAAT	ATTT	0.1291684385327504	0.05715618034634655	0.024540770769450257	33.0	2.2599207601003886	0.024540770769450257	2.2599207601003886	29.0	1.0	True	False	6657041.0	0.06316471807737851	0.2227498005280421	chr19:6657041	0.0207922	17.0	SNP_chr19:6722022	0.105944	43.0	TNFSF14	-
chr7	ENSG00000184903.5	110977499	-0.108935212301718	0.0461681537091129	False	False	110977556	ATGG	ATCC	-0.13995255336208962	0.055179359799196304	0.011674516843002851	12.0	2.536320716140821	0.011674516843002851	2.536320716140821	48.0	0.9412910904587005	True	False	111009157.0	0.27641765305588	0.4470328202558757	chr7:111009157	0.0207873	7.0	SNP_chr7:110638256	0.0409654	86.0	IMMP2L	-
chr2	ENSG00000114956.15	74128660	-0.0276886865436641	0.0360344478943152	False	False	74128737	GT	AC	-0.13451190811276004	0.06505655850263145	0.03978535207823557	102.0	2.0676148755596904	0.03978535207823557	2.0676148755596904	14.0	0.9377312339092774	True	False	74184677.0	0.050779719617727176	0.20575727659869633	chr2:74184677	0.0207775	6.0	SNP_chr2:74091327	0.0864826	18.0	DGUOK	+
chr20	ENSG00000196700.3	62558902	-0.028682846610153998	0.0421068187736806	False	False	62558916	AAAG	CTTT	-0.1139396729999936	0.05579982675019888	0.04198525561399405	17.0	2.0419359635303436	0.04198525561399405	2.0419359635303436	9.0	0.7342805968095771	True	False	62691313.0	0.041234470817556164	0.1953339196297747	chr20:62691313	0.0207762	12.0	SNP_chr20:62522315	0.0403453	11.0	ZNF512B	-
chr12	ENSG00000139146.9	31393309	0.0146506640415914	0.0369578673352649	False	False	31393319	A	T	0.11851246538737692	0.058108153636123476	0.04229861263622803	42.0	2.0395152482301993	0.04229861263622803	2.0395152482301993	10.0	0.7888306241036172	True	False	31391913.0	0.004953273040264075	0.1103925401451046	chr12:31391913	0.0207734	5.0	SNP_chr12:31391913	0.0870643	4.0	FAM60A	-
chr5	ENSG00000050748.13	179734145	-0.16912556713858898	0.0472949570241137	False	False	179734170	GGGGGT	ACCCCC	-0.2646632865879783	0.05324681785786983	1.07798184828699e-06	6.0	4.97049959481966	1.07798184828699e-06	4.97049959481966	20.0	0.00028670263875478865	True	True	179740527.0	0.6193644480481957	0.7427069399240078	chr5:179740527	0.0207726	21.0	SNP_chr5:179655484	0.191642	222.0	MAPK9	-
chr6	ENSG00000137200.8	37491800	0.065246058749409	0.0468184495450107	False	False	37491844	GT	AC	0.11439089861276808	0.055885130897456364	0.04149544774047706	18.0	2.0468932751121933	0.04149544774047706	2.0468932751121933	17.0	1.0	True	False	37318182.0	0.07625138575841216	0.2385748985691635	chr6:37318182	0.0207673	9.0	SNP_chr6:37318182	0.113034	15.0	CMTR1	+
chr19	ENSG00000198597.4	30945943	-0.0281993515108162	0.0382501695722695	False	False	30945977	AAAC	GTTT	-0.12394849663152728	0.055042271033837416	0.02499725251633797	9.0	2.251878316491148	0.02499725251633797	2.251878316491148	54.0	1.0	True	False	30995625.0	0.03352646460255579	0.1853733069991682	chr19:30995625	0.0207643	16.0	SNP_chr19:30995625	0.0897073	43.0	ZNF536	+
chr11	ENSG00000170145.4	111680242	0.0126287047963456	0.0401209593389083	False	False	111680263	AC	GT	0.11396743487432524	0.056980243107294125	0.04637640255583119	30.0	2.000121948580035	0.04637640255583119	2.000121948580035	26.0	1.0	True	False	111678524.0	0.4925147532403386	0.6397241229596814	chr11:111678524	0.0207611	1.0	SNP_chr11:111678524	0.017235	3.0	SIK2	+
chr2	ENSG00000135951.10	99794139	0.380549083958085	0.0499552570221595	True	True	99794149	T	A	0.3902051213463976	0.05187714312345018	5.691081022794997e-13	19.0	7.52171568927457	5.691081022794997e-13	7.52171568927457	18.0	4.4574447294803113e-10	True	True	99758020.0	0.9545127476933394	0.9749403188833083	chr2:99758020	0.0207583	42.0	SNP_chr2:99758020	0.0924304	490.0	TSGA10	-
chr8	ENSG00000164919.6	100930740	0.0197535589570862	0.0373672289307616	True	False	100930784	AAG	CTT	0.10992504355831904	0.05504923855083455	0.0466726175701622	8.0	1.996849483336815	0.0466726175701622	1.996849483336815	8.0	0.7290568623554754	True	False	100997714.0	0.1192696858182636	0.287548627973818	chr8:100997714	0.0207469	2.0	SNP_chr8:100997714	0.0440561	1.0	COX6C	-
chr6	ENSG00000204516.5	31491941	-0.242611021415164	0.0347672214023541	False	False	31491959	A	T	-0.3037503435342583	0.05359646835624611	3.2680782364716006e-08	18.0	5.667357436972978	3.2680782364716006e-08	5.667357436972978	27.0	1.598401123613204e-05	True	True	31505790.0	0.9273907368823764	0.9577832387660111	chr6:31505790	0.0207467	24.0	SNP_chr6:31505790	0.143034	315.0	MICB	+
chr17	ENSG00000153933.5	54960884	-0.0202929816108635	0.0339030135584576	False	False	54960904	A	T	-0.1167531973398952	0.05724484601300681	0.04226909170935728	33.0	2.0395407704191792	0.04226909170935728	2.0395407704191792	12.0	0.885387454759631	True	False	54835743.0	0.056705584853276925	0.21487960879367038	chr17:54835743	0.0207424	16.0	SNP_chr17:54835743	0.0563129	26.0	DGKE	+
chr19	ENSG00000213339.4	10852551	0.119457370752628	0.0626662471061951	True	False	10852632	CCTT	AAGG	0.1877349906819568	0.05923007753355921	0.0016989937938793798	59.0	3.169588805207758	0.0016989937938793798	3.169588805207758	11.0	0.09107788450036988	True	True	10865456.0	0.1770620556346752	0.3463080895751066	chr19:10865456	0.0207407	9.0	SNP_chr19:10865456	0.320556	39.0	QTRT1	+
chr3	ENSG00000233280.2	97572224	0.0996393164146578	0.0681907301688856	True	False	97572282	AC	GT	0.19403835557218585	0.058730571150762474	0.0010781243861856511	55.0	3.3038731238299346	0.0010781243861856511	3.3038731238299346	9.0	0.05400154990319032	True	True	97639943.0	0.2875268255617037	0.4589483462536153	chr3:97639943	0.0207403	23.0	SNP_chr3:97593485	0.0271129	91.0	CRYBG3	+
chr1	ENSG00000053371.8	19717566	-0.0713858845947042	0.0376010840297801	True	False	19717576	T	A	-0.12591248080361295	0.05775888066365412	0.03005028307238245	39.0	2.1799674674590044	0.03005028307238245	2.1799674674590044	9.0	0.5933976577274033	True	False	19638883.0	0.07161480350913724	0.23301221714169573	chr1:19638883	0.0207355	14.0	SNP_chr1:19674320	0.0401564	29.0	AKR7A2	-
chr14	ENSG00000070367.11	57694730	-0.0163978867177721	0.0368509097305453	True	False	57694753	AC	GT	-0.11081905311430253	0.055470773014040735	0.04658273867692223	13.0	1.9977917575847026	0.04658273867692223	1.9977917575847026	6.0	0.6068761879611193	True	False	57621543.0	0.06491944913176187	0.22546484014096108	chr14:57621543	0.020734400000000004	4.0	SNP_chr14:57621543	0.0363217	3.0	EXOC5	-
chr2	ENSG00000198369.5	65697098	-0.0882123979983061	0.0486413120052369	True	False	65697108	A	T	-0.14288193299507154	0.05481661432638227	0.0095661203341954	8.0	2.6065442886410626	0.0095661203341954	2.6065442886410626	17.0	0.4291871154145407	True	False	65709177.0	0.5753848922904164	0.7074584125469393	chr2:65709177	0.0207302	3.0	SNP_chr2:65709177	0.035819800000000006	132.0	SPRED2	-
chr9	ENSG00000107295.8	17545568	0.0627891665442228	0.0516158676934109	True	False	17545578	A	T	0.14007710265085496	0.05735730485747405	0.015179798289717982	36.0	2.4421841821007733	0.015179798289717982	2.4421841821007733	29.0	0.8087743958031733	True	False	17617409.0	0.04348988971543533	0.19705344030308866	chr9:17617409	0.02072	21.0	SNP_chr9:17531968	0.0409903	51.0	SH3GL2	+
chr19	ENSG00000205147.3	4111969	0.0262169787730924	0.037238067038740996	True	False	4112001	AAC	GTT	0.11580617121552153	0.05605357226831752	0.03964926903191033	20.0	2.0659909177809395	0.03964926903191033	2.0659909177809395	14.0	0.9356903530186047	True	False	4104938.0	0.4820068316860305	0.6319040817745835	chr19:4104938	0.020716400000000003	2.0	SNP_chr19:4104938	0.021792500000000003	11.0	AC016586.1	-
chr19	ENSG00000104812.10	49510964	0.150162541478371	0.064179380792467	True	False	49510978	T	A	0.23062439821779726	0.05473793685227756	3.288060998514409e-05	18.0	4.2132460863511945	3.288060998514409e-05	4.2132460863511945	19.0	0.005513822361061959	True	True	49500366.0	0.8176841778405041	0.8878493784679777	chr19:49500366	0.0207151	22.0	SNP_chr19:49500366	0.076589	70.0	GYS1	-
chr12	ENSG00000069493.10	9876038	0.0960230696637823	0.0521173677685839	False	False	9876068	AC	GT	0.17141125348957906	0.0543985457060231	0.0017769250145312297	6.0	3.1510263972112056	0.0017769250145312297	3.1510263972112056	15.0	0.12008391340239712	True	False	9880441.0	0.43436573201485984	0.5906816821160389	chr12:9880441	0.0207115	6.0	SNP_chr12:9880441	0.0349339	228.0	CLEC2D	+
chr22	ENSG00000235568.2	42890764	0.0160262223711039	0.0383807600842152	False	False	42890786	GT	AC	0.11770359961166753	0.05733369755616261	0.04094381159987138	34.0	2.0529567188016804	0.04094381159987138	2.0529567188016804	12.0	0.868001014516398	True	False	42858713.0	0.03139280775524486	0.1815913661383864	chr22:42858713	0.020709	14.0	SNP_chr22:42691296	0.103677	27.0	NFAM1	-
chr11	ENSG00000254469.3	71708250	-0.0198990785488434	0.0351822706492296	False	False	71708273	GT	AC	-0.1146497077178107	0.05735432109615396	0.046513232456891686	34.0	1.9989724492702405	0.046513232456891686	1.9989724492702405	8.0	0.727462547949112	True	False	71703880.0	0.37813481751770106	0.5422854167724551	chr11:71703880	0.0207086	2.0	SNP_chr11:71703880	0.033056699999999994	2.0	RP11-849H4.2	-
chr5	ENSG00000178338.6	178278984	-0.0673850090552418	0.0389219808400659	False	False	178278996	A	T	-0.13709528507808288	0.059732886718041736	0.022478218756634832	59.0	2.295139120351178	0.022478218756634832	2.295139120351178	24.0	0.9187012863461588	True	False	178269524.0	0.021244260542172728	0.16545001899373954	chr5:178269524	0.0207069	16.0	SNP_chr5:178282306	0.145126	27.0	ZNF354B	+
chr8	ENSG00000131931.4	42742438	-0.0218797380838106	0.0372244753365461	True	False	42742469	AAAT	ATTT	-0.11039100346869143	0.0549621450587516	0.045412927119357335	7.0	2.008491541781882	0.045412927119357335	2.008491541781882	20.0	1.0	True	False	42627153.0	0.8196528934573237	0.8890306396625548	chr8:42627153	0.020683700000000003	2.0	SNP_chr8:42627153	0.0551483	1.0	THAP1	-
chr5	ENSG00000064692.14	121570573	0.0259773614830549	0.0384768243525233	False	False	121570609	AG	CT	0.12570789907208693	0.05699277714965845	0.028156839077330638	31.0	2.205681234693795	0.028156839077330638	2.205681234693795	20.0	0.9445385900060281	True	False	121550456.0	0.1756525584620862	0.3451671649000992	chr5:121550456	0.0206806	17.0	SNP_chr5:121550456	0.05644119999999999	17.0	SNCAIP	+
chr9	ENSG00000119514.5	101608981	-0.0170556087475039	0.0364644577054301	False	False	101608991	A	T	-0.11787282896326907	0.057332538643490326	0.040652377871041666	34.0	2.0559499326592725	0.040652377871041666	2.0559499326592725	13.0	0.907520863775016	True	False	101632707.0	0.5472175281976963	0.6843493144261985	chr9:101632707	0.020678	6.0	SNP_chr9:101632707	0.050212	6.0	GALNT12	+
chr1	ENSG00000116906.7	231476545	-0.032212664353654996	0.0488015652653118	False	False	231476555	A	T	-0.12843079587771794	0.057642465421178964	0.026627857300889388	38.0	2.2280586879708646	0.026627857300889388	2.2280586879708646	10.0	0.5886741960818738	True	False	231494247.0	0.14259652084091198	0.3122054727089201	chr1:231494247	0.020677200000000003	4.0	SNP_chr1:231494247	0.0284075	32.0	GNPAT	+
chr1	ENSG00000123473.11	47720202	-0.0819869047045601	0.0322221708522116	True	False	47720220	T	A	-0.1195896135397198	0.05541399905040528	0.03166035332137418	13.0	2.158111949851148	0.03166035332137418	2.158111949851148	19.0	0.9852657268142186	True	False	47625480.0	0.022523123948981604	0.1681061616251752	chr1:47625480	0.0206763	17.0	SNP_chr1:47625480	0.0749539	18.0	STIL	-
chr5	ENSG00000118985.10	95287075	-0.0378504278413152	0.0532832563684061	False	False	95287112	AAAT	ATTT	-0.14495096351554992	0.05583726406160204	0.009876207001648473	20.0	2.595953901961132	0.009876207001648473	2.595953901961132	13.0	0.3686671804431323	True	False	95370215.0	0.04256163319192697	0.1964622740796245	chr5:95370215	0.0206755	2.0	SNP_chr5:95357625	0.0523486	119.0	ELL2	-
chr7	ENSG00000198898.8	116515594	-0.12165885640730498	0.0301887473487786	False	False	116515618	T	A	-0.12074921228883324	0.058092381191560565	0.03852971936203632	42.0	2.078572263902572	0.03852971936203632	2.078572263902572	12.0	0.8355043086185219	True	False	116543714.0	0.8176309709710876	0.8878493784679777	chr7:116543714	0.020675400000000003	5.0	SNP_chr7:116543714	0.0245027	14.0	CAPZA2	+
chr17	ENSG00000161682.10	42540354	0.0313392063153456	0.0354021391323059	False	False	42540389	AAAT	ATTT	0.11261775257120182	0.0549483282937777	0.04120861377036872	7.0	2.0495209966916237	0.04120861377036872	2.0495209966916237	12.0	0.8716450679174894	True	False	42332803.0	0.035234363154671065	0.18595132333325826	chr17:42332803	0.0206744	6.0	SNP_chr17:42332803	0.131241	7.0	FAM171A2	-
chr14	ENSG00000165795.16	21509126	0.0247617824093156	0.0392574056163105	True	False	21509169	GTTT	AAAC	0.1163571328791484	0.054840706619488686	0.034609874773629784	6.0	2.1217292783349855	0.034609874773629784	2.1217292783349855	26.0	1.0	True	False	21626210.0	0.03219430399629149	0.1830392996037607	chr14:21626210	0.0206708	20.0	SNP_chr14:21626210	0.133413	30.0	NDRG2	-
chr1	ENSG00000143514.12	224037187	0.130161073556644	0.05244346646808	True	False	224037198	T	A	0.17608544162240408	0.05990714782211023	0.0035740179273116577	64.0	2.9393060431666114	0.0035740179273116577	2.9393060431666114	18.0	0.2288218559169433	True	False	224040177.0	0.755887576794558	0.8443437163125845	chr1:224040177	0.0206703	17.0	SNP_chr1:223938818	0.0785902	100.0	TP53BP2	-
chr19	ENSG00000141867.13	15260112	-0.0286509486665603	0.0313440107827482	False	False	15260126	T	A	-0.13248860011694125	0.06077342275146905	0.030131200124244487	68.0	2.1800417702117767	0.030131200124244487	2.1800417702117767	17.0	0.8903194936782085	True	False	15248536.0	0.3751273881311635	0.5389883052082554	chr19:15248536	0.0206658	9.0	SNP_chr19:15250662	0.0259557	21.0	BRD4	-
chr6	ENSG00000137414.5	17649034	-0.0437058533583972	0.0643832528790812	False	False	17649046	A	T	-0.19231850040309176	0.05917657996209175	0.0012980027706248644	59.0	3.2499090100558385	0.0012980027706248644	3.2499090100558385	23.0	0.13085047582231335	True	False	17568816.0	0.051258243714259966	0.20645654634009727	chr6:17568816	0.0206653	27.0	SNP_chr6:17568816	0.0372423	154.0	FAM8A1	+
chr13	ENSG00000175198.10	101119114	0.126038691278362	0.0484075710143073	True	False	101119136	AAAAC	GTTTT	0.20560249505713785	0.053790676704997084	0.0001579482399663251	3.0	3.8222700968184258	0.0001579482399663251	3.8222700968184258	42.0	0.03986199537674405	True	True	101279542.0	0.00040433326112218886	0.040826657107732305	chr13:101279542	0.0206559	10.0	SNP_chr13:101269213	0.13536099999999998	175.0	PCCA	+
chr17	ENSG00000225190.4	43478281	0.0614201955403644	0.0415790240232823	True	False	43478315	AATCAT	ATGATT	0.1412656206309083	0.055427775718408255	0.011282440243522478	15.0	2.5486431450647626	0.011282440243522478	2.5486431450647626	4.0	0.17654924137717448	True	False	43478280.0	0.3607628903287049	0.526115502176161	chr17:43478280	0.020655	18.0	SNP_chr17:43485219	0.0834307	24.0	PLEKHM1	-
chr12	ENSG00000187950.4	29566595	-0.0202601053253057	0.0475487616138471	False	False	29566623	AC	GT	-0.1277149825668288	0.057454063449030486	0.026972250481797782	36.0	2.22290600350886	0.026972250481797782	2.22290600350886	14.0	0.7342760669153109	True	False	29528458.0	0.015191273388802147	0.15256026448578502	chr12:29528458	0.0206534	14.0	SNP_chr12:29528458	0.029898700000000007	34.0	OVCH1	-
chr5	ENSG00000253910.1	140661281	0.0158136270518229	0.035528194767986	False	False	140661293	T	A	0.1214067928262972	0.060746307070309036	0.046666863774910985	67.0	1.9985872175863868	0.046666863774910985	1.9985872175863868	8.0	0.7290568623554754	True	False	140676524.0	0.9239611620218696	0.9556376230151635	chr5:140676524	0.0206516	2.0	SNP_chr5:140676524	0.0371164	1.0	PCDHGB2	+
chr17	ENSG00000108861.4	41883520	0.0826272365600639	0.0746034884035655	True	False	41883547	ATTT	AAAT	0.17162964347222726	0.05456305142889173	0.0018106075415656976	8.0	3.145528686127468	0.0018106075415656976	3.145528686127468	18.0	0.13962243834707433	True	False	41866596.0	0.05300141246866494	0.20885256996484444	chr17:41866596	0.020650400000000003	10.0	SNP_chr17:41866596	0.212868	110.0	DUSP3	-
chr11	ENSG00000064199.2	124663693	0.0165341122933663	0.0347419513127324	False	False	124663704	T	A	0.11680029519952753	0.058932931892219986	0.048452175993503835	50.0	1.9819189619335211	0.048452175993503835	1.9819189619335211	14.0	1.0	True	False	124556087.0	0.16038454669507907	0.3305832702145535	chr11:124556087	0.0206491	1.0	SNP_chr11:124556087	0.00942247	1.0	SPA17	+
chr6	ENSG00000111907.16	125381503	0.0124746418553854	0.037013051503506006	False	False	125381527	AC	GT	0.11138046997630843	0.05590437107601344	0.047193924030042536	18.0	1.992339200540578	0.047193924030042536	1.992339200540578	19.0	1.0	True	False	125502382.0	0.04737141543312121	0.20141323674519607	chr6:125502382	0.0206424	4.0	SNP_chr6:125508209	0.0279837	4.0	TPD52L1	+
chr17	ENSG00000180340.5	42683137	0.0535706105580912	0.0440324786708831	True	False	42683163	GTTTTT	AAAAAC	0.13004877242377094	0.054334281669474085	0.017241892872833214	1.0	2.3934939126440047	0.017241892872833214	2.3934939126440047	19.0	0.6713728556744242	True	False	42682654.0	0.8177449877407347	0.8878493784679777	chr17:42682654	0.0206367	19.0	SNP_chr17:42602297	0.174018	26.0	FZD2	+
chr22	ENSG00000138944.7	44731103	-0.0200617059522819	0.0430320428005164	False	False	44731185	GT	AC	-0.12944898700158322	0.06137763766411231	0.03589224739028854	73.0	2.1090578250989354	0.03589224739028854	2.1090578250989354	15.0	0.9180520768029148	True	False	44756115.0	0.04641178796949631	0.1997362043581426	chr22:44756115	0.0206308	7.0	SNP_chr22:44763651	0.0609634	21.0	KIAA1644	-
chr7	ENSG00000087085.9	100519673	0.0442117280976336	0.0369327394656572	True	False	100519683	T	A	0.11058635208314882	0.05538601575674724	0.04670502152189681	12.0	1.996647539495147	0.04670502152189681	1.996647539495147	7.0	0.6707589403043904	True	False	100540556.0	0.12726845431531975	0.2965534799689625	chr7:100540556	0.0206293	4.0	SNP_chr7:100540556	0.0329219	5.0	ACHE	-
chr3	ENSG00000163900.6	185114160	0.06411097251603	0.062012323264737	True	False	185114182	AAAT	ATTT	0.16313307338170566	0.054065570254960914	0.002746685359804768	1.0	3.0173190185992165	0.002746685359804768	3.0173190185992165	15.0	0.16580573422327294	True	False	185094317.0	0.4836537749643424	0.6333093716803373	chr3:185094317	0.020624	15.0	SNP_chr3:185094317	0.0947957	54.0	TMEM41A	-
chr19	ENSG00000039987.2	12940009	-0.0330881068336779	0.0442950320952926	False	False	12940033	T	A	-0.1183458343039338	0.05902608465434221	0.0459178863538728	51.0	2.0049751732131496	0.0459178863538728	2.0049751732131496	15.0	1.0	True	False	12820174.0	0.21565941811320435	0.38555086347971296	chr19:12820174	0.0206215	4.0	SNP_chr19:12939792	0.058954499999999986	4.0	BEST2	+
chr18	ENSG00000178184.11	77916875	0.173923591187445	0.0512216782276389	True	True	77916886	T	A	0.23574529858988594	0.05648559234480175	3.946764286318641e-05	38.0	4.173547426941006	3.946764286318641e-05	4.173547426941006	11.0	0.004053284750463532	True	True	77913833.0	0.2610572663936728	0.4316926253432805	chr18:77913833	0.0206197	11.0	SNP_chr18:77913833	0.12778699999999998	252.0	PARD6G	-
chr11	ENSG00000110786.13	18853149	-0.0385961354170626	0.0389790145439492	False	False	18853197	AC	GT	-0.1262542329339475	0.06014870874935047	0.03673560968311194	62.0	2.099034801562733	0.03673560968311194	2.099034801562733	23.0	1.0	True	False	18797650.0	0.06983388758036327	0.23125072102095526	chr11:18797650	0.0206118	11.0	SNP_chr11:18797650	0.0784877	16.0	PTPN5	-
chr2	ENSG00000183891.5	20142310	0.15952725381124402	0.0534349791009488	True	False	20142325	T	A	0.13402745607759525	0.05601336675871696	0.017310646585173704	21.0	2.3927762931110994	0.017310646585173704	2.3927762931110994	14.0	0.5565635159657364	True	False	20158464.0	0.4216710304902029	0.580254400816229	chr2:20158464	0.0206118	5.0	SNP_chr2:20176574	0.0294578	42.0	TTC32	-
chr1	ENSG00000171786.5	160307508	0.00546094363399802	0.0399766029332645	False	False	160307550	AAAC	GTTT	0.1195027488572306	0.055501100580742084	0.032053042997317274	14.0	2.153159984339049	0.032053042997317274	2.153159984339049	10.0	0.6614558220091008	True	False	160246485.0	0.6875428629815787	0.7936847655339535	chr1:160246485	0.0206072	9.0	SNP_chr1:160246485	0.0379543	11.0	NHLH1	+
chr21	ENSG00000154639.14	19056139	-0.0191330585319359	0.0374598495194886	False	False	19056187	GT	AC	-0.12173451884666145	0.061438088543149735	0.04859373422310344	73.0	1.9814177448109214	0.04859373422310344	1.9814177448109214	27.0	1.0	True	False	18918578.0	0.04931994746638908	0.20343327567820732	chr21:18918578	0.020605	3.0	SNP_chr21:18951008	0.048491	3.0	CXADR	+
chr19	ENSG00000099308.6	18237040	0.13161339143508802	0.0471048525571595	False	False	18237050	A	T	0.19070891085928734	0.05462027972871932	0.000547068325346824	11.0	3.491540354726757	0.000547068325346824	3.491540354726757	18.0	0.05472156838182979	True	True	18221647.0	0.8036009937601759	0.8780161612353545	chr19:18221647	0.020604	10.0	SNP_chr19:18221647	0.12807000000000002	172.0	MAST3	+
chr18	ENSG00000141380.9	23512024	0.058079078822733006	0.0534178723674606	True	False	23512039	AT	AT	0.14666034435106828	0.05591214992511597	0.00914128344199625	21.0	2.6230496331744138	0.00914128344199625	2.6230496331744138	11.0	0.3095608013930643	True	False	23576685.0	0.03755524026372529	0.18960026627633925	chr18:23576685	0.0206021	9.0	SNP_chr18:23576685	0.265907	85.0	SS18	-
chr16	ENSG00000102893.11	47798801	-0.0161066824025785	0.0360652924952937	False	False	47798823	AC	GT	-0.1133019874888682	0.05633965265988281	0.045182561420405734	23.0	2.011052289811967	0.045182561420405734	2.011052289811967	14.0	1.0	True	False	47636656.0	0.1472328249713533	0.3164461078844189	chr16:47636656	0.0206008	3.0	SNP_chr16:47636656	0.054941	2.0	PHKB	+
chr1	ENSG00000180875.4	240843952	-0.0332032097756587	0.0435418742176494	False	False	240843996	ATTT	AAAT	-0.13494637619028074	0.055917064256002416	0.016379752252250163	20.0	2.413330849639427	0.016379752252250163	2.413330849639427	42.0	1.0	True	False	240666156.0	0.01670146705211937	0.15675523726294296	chr1:240666156	0.0205965	18.0	SNP_chr1:240666156	0.278684	82.0	GREM2	-
chr20	ENSG00000124214.15	47716999	0.0953314428464575	0.0466069148769525	True	False	47717051	ATTT	AAAT	0.13281763314061368	0.05800211015076545	0.022741677909979545	42.0	2.2898758820218696	0.022741677909979545	2.2898758820218696	28.0	1.0	True	False	47823169.0	0.15992759893270678	0.3304458031425475	chr20:47823169	0.0205962	5.0	SNP_chr20:47731767	0.0863369	43.0	STAU1	-
chr17	ENSG00000133193.8	71240846	-0.12159935944446001	0.0577330688504928	False	False	71240856	A	T	-0.21801374793459466	0.054557023084553236	7.998267350980733e-05	14.0	3.996071185862064	7.998267350980733e-05	3.996071185862064	23.0	0.013828664242529147	True	True	71214750.0	0.22645572849091175	0.39605071026164756	chr17:71214750	0.0205957	4.0	SNP_chr17:71229073	0.027891500000000003	220.0	FAM104A	-
chr19	ENSG00000171903.12	16008642	-0.0858739377213781	0.0491739080736864	False	False	16008654	AG	CT	-0.11928185253337376	0.054655168034666086	0.02978143119279325	4.0	2.1824441644332144	0.02978143119279325	2.1824441644332144	16.0	0.8522545530408205	True	False	16037359.0	0.06887821267078968	0.2302092570755531	chr19:16037359	0.0205898	9.0	SNP_chr19:15933155	0.035801199999999984	33.0	CYP4F11	-
chr12	ENSG00000177889.5	93851411	0.0215810849209345	0.0425356287682848	False	False	93851453	AC	GT	0.12519337893394852	0.061294141840273014	0.04210281216627134	72.0	2.0425015372625843	0.04210281216627134	2.0425015372625843	20.0	1.0	True	False	93852347.0	0.3035760092040069	0.47386462347408503	chr12:93852347	0.020584400000000003	1.0	SNP_chr12:93852250	0.0169524	11.0	UBE2N	-
chr8	ENSG00000133739.11	86048001	-0.182462648461852	0.0510579013907234	False	False	86048011	T	A	-0.1564933877243572	0.05573795090148212	0.005302454681544553	20.0	2.807663094772935	0.005302454681544553	2.807663094772935	11.0	0.2129243745972698	True	False	86081728.0	0.7595582875545179	0.8473175135370532	chr8:86081728	0.0205832	17.0	SNP_chr8:86099701	0.030884300000000007	93.0	LRRCC1	+
chr12	ENSG00000198431.11	104656557	-0.11542306450192401	0.0555596073670067	False	False	104656575	T	A	-0.2344367008480549	0.05631405922229558	4.115373415448373e-05	36.0	4.163022593037263	4.115373415448373e-05	4.163022593037263	29.0	0.00962412022084166	True	True	104689459.0	0.20612857407827084	0.3757296358889567	chr12:104689459	0.0205731	19.0	SNP_chr12:104689459	0.0872944	178.0	TXNRD1	+
chr7	ENSG00000106100.6	30395901	-0.0182908224325985	0.0421700206059205	False	False	30395912	A	T	-0.12044965231850725	0.060867534009950236	0.04886058505397648	68.0	1.978881751621758	0.04886058505397648	1.978881751621758	10.0	0.8651090892132443	True	False	30381303.0	0.04818667551034229	0.20232951190947965	chr7:30381303	0.0205702	1.0	SNP_chr7:30478056	0.017821599999999996	2.0	NOD1	-
chr19	ENSG00000104964.10	2956675	-0.0303039156416911	0.0480790075287776	False	False	2956718	GTTTT	AAAAC	-0.1343665328171487	0.05583267618259183	0.016677467849472924	19.0	2.4065930921477676	0.016677467849472924	2.4065930921477676	25.0	0.7827575437186262	True	False	3065029.0	0.04237138977087501	0.19635296233815105	chr19:3065029	0.0205696	11.0	SNP_chr19:3065029	0.439726	46.0	AES	-
chr17	ENSG00000169696.11	79912808	-0.13196473402885198	0.0388323193664548	True	True	79912859	CT	AG	-0.20052743498220604	0.054938179888809086	0.0003063859805405333	16.0	3.6500560336738332	0.0003063859805405333	3.6500560336738332	9.0	0.019439732413166464	True	True	79959703.0	0.37279910379344816	0.5368119031437865	chr17:79959703	0.0205575	16.0	SNP_chr17:79945083	0.12567	143.0	ASPSCR1	+
chr19	ENSG00000167554.10	52744296	-0.0423399210916372	0.032002691926393996	False	False	52744317	AAAC	GTTT	-0.10985217946833906	0.05504968471589265	0.04681916472902272	8.0	1.9955096933847674	0.04681916472902272	1.9955096933847674	23.0	1.0	True	False	52871476.0	0.030191209841238395	0.1786948198457753	chr19:52871476	0.0205574	3.0	SNP_chr19:52871476	0.05379169999999999	4.0	ZNF610	+
chr14	ENSG00000166091.15	23794844	0.0333589261589854	0.0435575315039702	True	False	23794854	T	A	0.11173455826700067	0.05625934077683314	0.04790122145661629	22.0	1.9860623449219565	0.04790122145661629	1.9860623449219565	15.0	1.0	True	False	23757540.0	0.1936390198683968	0.3635717442108125	chr14:23757540	0.0205563	1.0	SNP_chr14:23844979	0.017815400000000002	2.0	CMTM5	+
chr14	ENSG00000129474.11	23549879	-0.021517411279953998	0.0435662222296319	False	False	23549910	CCT	AGG	-0.10947843705239806	0.05447027102821856	0.04525064356815593	1.0	2.009875019635615	0.04525064356815593	2.009875019635615	22.0	1.0	True	False	23411054.0	0.04322507335642907	0.19705344030308866	chr14:23411054	0.020555200000000003	6.0	SNP_chr14:23421211	0.0269469	18.0	AJUBA	-
chr7	ENSG00000106367.9	100814447	0.0879328798046674	0.0328810487287019	False	False	100814483	ACC	GGT	0.13717043687744454	0.05477739972500136	0.0127614060597272	7.0	2.504142905031645	0.0127614060597272	2.504142905031645	23.0	0.6251760418909038	True	False	100826489.0	0.5012752066350841	0.6470417900716151	chr7:100826489	0.0205524	13.0	SNP_chr7:100826489	0.066545	53.0	AP1S1	+
chr1	ENSG00000215788.5	6574514	-0.0214580640481415	0.0430793823535115	False	False	6574530	A	T	-0.12800935209391276	0.058850897948577285	0.0304439950211338	50.0	2.1751469655699176	0.0304439950211338	2.1751469655699176	16.0	0.8632118387858201	True	False	6527333.0	0.11504352332113618	0.2829411503724181	chr1:6527333	0.020552200000000003	17.0	SNP_chr1:6587614	0.0457181	16.0	TNFRSF25	-
chr11	ENSG00000150316.7	94704690	-0.222584756874757	0.0342302638020741	True	True	94704710	AC	GT	-0.19455288186549624	0.054578292562744136	0.00041933936528205457	11.0	3.5646568027359034	0.00041933936528205457	3.5646568027359034	13.0	0.034037524218030815	True	True	94706462.0	0.3898657332598825	0.5528063697722999	chr11:94706462	0.0205432	20.0	SNP_chr11:94706462	0.0883202	81.0	CWC15	-
chr5	ENSG00000146007.6	140063873	-0.0916111422192682	0.0366826582499251	False	False	140063898	AAAAAC	GTTTTT	-0.16783785542338667	0.0545992217265954	0.002290468391935526	8.0	3.0739972130707587	0.002290468391935526	3.0739972130707587	19.0	0.17184967093555525	True	False	140121428.0	0.035291193523810285	0.18595132333325826	chr5:140121428	0.0205401	34.0	SNP_chr5:140121428	0.0465426	125.0	ZMAT2	+
chr1	ENSG00000134698.10	36283013	0.0199875033044106	0.0353699560149196	False	False	36283029	AT	AT	0.11362663832207867	0.05698248193014953	0.047038229495735835	30.0	1.9940626394856735	0.047038229495735835	1.9940626394856735	11.0	0.8956756526523408	True	False	36307120.0	0.09887137207049893	0.2650438460614802	chr1:36307120	0.0205348	5.0	SNP_chr1:36307120	0.0273591	4.0	AGO4	+
chr7	ENSG00000105835.7	105898074	-0.0564841725637394	0.0499049706303675	False	False	105898085	A	T	-0.15300308477927674	0.058743921001127075	0.00968475110444638	51.0	2.604577327692191	0.00968475110444638	2.604577327692191	10.0	0.30222120358287086	True	False	105822184.0	0.05171166421289372	0.20724776483295962	chr7:105822184	0.0205325	16.0	SNP_chr7:105822184	0.049148500000000005	86.0	NAMPT	-
chr5	ENSG00000169228.9	176756352	0.0146681079498773	0.0360999122257579	False	False	176756381	AAAT	ATTT	0.11008669400629796	0.055912480202668584	0.04983687140250587	18.0	1.9689109409430876	0.04983687140250587	1.9689109409430876	11.0	0.927662501985083	True	False	176728400.0	0.015186985624349168	0.15256026448578502	chr5:176728400	0.0205317	1.0	SNP_chr5:176728400	0.017282099999999998	1.0	RAB24	-
chr15	ENSG00000169375.11	75820723	0.0264719401654219	0.0414039846048818	False	False	75820741	T	A	0.11528306458852468	0.0562363890945576	0.041202628487459744	22.0	2.04997273908686	0.041202628487459744	2.04997273908686	8.0	0.6740350699919901	True	False	75808731.0	0.1944726142485996	0.3642479308919078	chr15:75808731	0.0205282	4.0	SNP_chr15:75808731	0.0338601	11.0	SIN3A	-
chr12	ENSG00000059758.3	96812090	-0.0219776557938988	0.0325656960655822	False	False	96812100	A	T	-0.12072113123827978	0.05684106136664802	0.03448837881455378	29.0	2.123836683125589	0.03448837881455378	2.123836683125589	21.0	1.0	True	False	96813907.0	0.3240419809600309	0.4928861460862739	chr12:96813907	0.0205205	7.0	SNP_chr12:96813907	0.117987	7.0	CDK17	-
chr10	ENSG00000120539.10	27464098	0.333614799510901	0.0395437504624888	False	False	27464128	ATTT	AAAT	0.3729830308161348	0.05236093680350037	7.2376061215260475e-12	20.0	7.123307060296916	7.2376061215260475e-12	7.123307060296916	20.0	5.0354754720912374e-09	True	True	27454111.0	0.8137594780572222	0.8857176986920795	chr10:27454111	0.0205191	38.0	SNP_chr10:27467010	0.034943199999999994	430.0	MASTL	+
chr1	ENSG00000126106.9	45216856	0.0171972829069259	0.0309288452038671	False	False	45216884	ATTT	AAAT	0.1104897168853508	0.05590996442242727	0.04900063508598093	18.0	1.9762079626906333	0.04900063508598093	1.9762079626906333	18.0	1.0	True	False	45018235.0	0.15135847592796248	0.32118839607794897	chr1:45018235	0.0205161	8.0	SNP_chr1:45186056	0.0473277	26.0	TMEM53	-
chr22	ENSG00000184792.11	31358966	0.0267124045633743	0.0434473419779648	False	False	31358977	T	A	0.1249093819292938	0.0598299908469762	0.03774167574846708	59.0	2.08773861003535	0.03774167574846708	2.08773861003535	29.0	1.0	True	False	31123984.0	0.033832780877958706	0.18570979607602928	chr22:31123984	0.0205155	14.0	SNP_chr22:31123984	0.143163	30.0	OSBP2	+
chr13	ENSG00000122042.9	30464587	-0.0226707343177843	0.0297004182092214	True	False	30464622	ATTT	AAAT	-0.11898338860751186	0.0553319444658422	0.0322712373703608	12.0	2.1503561777223155	0.0322712373703608	2.1503561777223155	20.0	1.0	True	False	30497385.0	0.033330682418635474	0.1852263951499078	chr13:30497385	0.0205129	15.0	SNP_chr13:30494229	0.136148	16.0	UBL3	-
chr19	ENSG00000105255.6	4253196	-0.0501495738734356	0.0642667790744713	True	False	4253234	AC	GT	-0.17615738224001748	0.05851424811183245	0.0028433948364744483	51.0	3.0105040725012038	0.0028433948364744483	3.0105040725012038	14.0	0.16167464810732976	True	False	4230121.0	0.10377299489676314	0.27084623936216906	chr19:4230121	0.0205094	12.0	SNP_chr19:4294356	0.156096	116.0	FSD1	+
chr6	ENSG00000111816.6	116332254	0.13610053507920802	0.0526943140660013	True	False	116332264	A	T	0.1407337961133397	0.05569452165612737	0.011995532891677013	18.0	2.526887599147851	0.011995532891677013	2.526887599147851	17.0	0.49530625392036354	True	False	116314563.0	0.3464119210772987	0.5130055052720657	chr6:116314563	0.0205088	31.0	SNP_chr6:116314563	0.044589	30.0	FRK	-
chr9	ENSG00000095380.10	100921119	0.0216730660592893	0.0312421638266157	False	False	100921142	AC	GT	0.11060943858980207	0.055820960754945824	0.04839844899135362	17.0	1.9815036698378916	0.04839844899135362	1.9815036698378916	19.0	1.0	True	False	100809542.0	0.056913212072036284	0.21508930230686113	chr9:100809542	0.0205072	3.0	SNP_chr9:100809542	0.027861200000000003	2.0	NANS	+
chr10	ENSG00000120586.4	18259604	0.13131462187950502	0.0322487177093615	True	True	18259646	GT	AC	0.12508169444294925	0.06049223642821072	0.039621393033165135	65.0	2.0677313623772235	0.039621393033165135	2.0677313623772235	4.0	0.42234386229970217	True	False	18231002.0	0.3389746352285269	0.5069439705009315	chr10:18231002	0.0205072	2.0	SNP_chr10:18231002	0.022890200000000003	16.0	MRC1	+
chr5	ENSG00000113360.12	31608835	-0.0137500023894355	0.0409318147078516	False	False	31608851	A	T	-0.1241831717129798	0.06038697860200419	0.04069955994564187	64.0	2.056456119976472	0.04069955994564187	2.056456119976472	30.0	1.0	True	False	31531619.0	0.09914139039691812	0.2652554481082114	chr5:31531619	0.0205058	3.0	SNP_chr5:31603199	0.16758599999999998	24.0	DROSHA	-
chr16	ENSG00000166851.10	23645961	-0.020465100670084	0.038055536318283	False	False	23646000	ATTT	AAAT	-0.12200045611183752	0.05628121538178165	0.030940323930212718	23.0	2.1676940571423646	0.030940323930212718	2.1676940571423646	30.0	1.0	True	False	23599600.0	0.4734737884546227	0.6243578040184758	chr16:23599600	0.0204942	11.0	SNP_chr16:23617214	0.0386795	18.0	PLK1	+
chr19	ENSG00000105323.12	41844875	0.0476672075355569	0.0623303641852846	False	False	41844891	GT	AC	0.15178359943495567	0.054996812149173055	0.006112638327154018	11.0	2.7598617720470537	0.006112638327154018	2.7598617720470537	25.0	0.4130146002162745	True	False	41795940.0	0.029490515887732507	0.17822790200391433	chr19:41795940	0.020493200000000003	12.0	SNP_chr19:41841098	0.0970486	86.0	HNRNPUL1	+
chr20	ENSG00000125834.8	2143190	-0.170350996332261	0.0369299056451343	True	True	2143226	GT	AC	-0.17605330485138715	0.05511473452639561	0.0015416907853926126	15.0	3.1943055947601726	0.0015416907853926126	3.1943055947601726	13.0	0.0964690777838251	True	True	2142205.0	0.5796108729015719	0.7106529147925021	chr20:2142205	0.0204919	31.0	SNP_chr20:2142205	0.140688	127.0	STK35	+
chr4	ENSG00000138794.5	110520824	-0.0170765495040835	0.0343418434059637	False	False	110520845	ATTT	AAAT	-0.11664836873233378	0.058321142971395484	0.04642131996964458	44.0	2.000104298188151	0.04642131996964458	2.000104298188151	17.0	1.0	True	False	110608967.0	0.030277631201072068	0.1786948198457753	chr4:110608967	0.0204901	7.0	SNP_chr4:110608967	0.0593573	11.0	CASP6	-
chr5	ENSG00000118322.8	160193345	0.017817985382171	0.0355004651505262	False	False	160193396	AC	GT	0.1307230654514208	0.06308247541985887	0.039279283368415664	87.0	2.0722564322557977	0.039279283368415664	2.0722564322557977	22.0	1.0	True	False	160256217.0	0.10364196497814482	0.27084623936216906	chr5:160256217	0.0204898	8.0	SNP_chr5:159989800	0.0909265	20.0	ATP10B	-
chr4	ENSG00000169762.12	16305161	0.0218000503231493	0.0384612850458361	False	False	16305209	AC	GT	0.11735397098450075	0.0549180107679621	0.033348329775230307	7.0	2.1368940597710497	0.033348329775230307	2.1368940597710497	22.0	1.0	True	False	16242247.0	0.06235758394012519	0.2214820814604638	chr4:16242247	0.0204893	13.0	SNP_chr4:16204829	0.0263411	38.0	TAPT1	-
chr17	ENSG00000161405.12	38107350	-0.0738225162540506	0.0605247977874932	True	False	38107370	CCCCT	AGGGG	-0.16732177393509298	0.05410842038470303	0.0021541690794479643	2.0	3.0923426103637737	0.0021541690794479643	3.0923426103637737	23.0	0.18910983620574723	True	False	38101932.0	0.4684330567355426	0.6203008173008885	chr17:38101932	0.0204886	16.0	SNP_chr17:38059899	0.0590231	125.0	IKZF3	-
chr11	ENSG00000167792.7	67342837	0.0477464630538755	0.0431664976298795	False	False	67342860	T	A	0.12269888838423025	0.060850642454929924	0.04476376439446547	68.0	2.016394296495872	0.04476376439446547	2.016394296495872	14.0	1.0	True	False	67346743.0	0.3670049102877719	0.5313034120161317	chr11:67346743	0.0204859	6.0	SNP_chr11:67459163	0.0424381	8.0	NDUFV1	+
chr11	ENSG00000049449.4	32118150	-0.18600440969994	0.0474503618856722	True	True	32118160	A	T	-0.1900823718178476	0.055760683684083816	0.0007385107144538624	24.0	3.408896004481814	0.0007385107144538624	3.408896004481814	25.0	0.09033134183545515	True	True	32143936.0	0.13354780785730214	0.3035140272586029	chr11:32143936	0.0204827	20.0	SNP_chr11:32104279	0.0550487	186.0	RCN1	+
chr6	ENSG00000118482.7	64337606	-0.0266497366519341	0.0408083469368018	True	False	64337634	AAAT	ATTT	-0.12234354012095172	0.054884701449333696	0.02648625280297106	7.0	2.229100949631511	0.02648625280297106	2.229100949631511	12.0	0.6580877599141324	True	False	64332853.0	0.6970113744269779	0.8015603804617365	chr6:64332853	0.0204818	12.0	SNP_chr6:64332853	0.0499754	21.0	PHF3	+
chr11	ENSG00000174903.10	66037705	0.127701912076196	0.0261223711547019	False	False	66037750	GTT	AAC	0.15144188318388374	0.05474607742952356	0.0059936989760953465	8.0	2.766259982349236	0.0059936989760953465	2.766259982349236	13.0	0.26114513981993764	True	False	66048280.0	0.6671120843999563	0.7771717030647949	chr11:66048280	0.0204767	16.0	SNP_chr11:66045344	0.0320639	76.0	RAB1B	+
chr7	ENSG00000001629.5	91976590	0.0534818455178022	0.0552728687910262	False	False	91976615	T	A	0.1455006083509837	0.05438004268299088	0.007829875192169036	3.0	2.675625122237973	0.007829875192169036	2.675625122237973	16.0	0.36210925426574464	True	False	91862742.0	0.4952481970813526	0.6418939040585502	chr7:91862742	0.0204666	4.0	SNP_chr7:91862742	0.0301625	101.0	ANKIB1	+
chr14	ENSG00000165948.6	94595283	0.039151145271838994	0.045245063104689	False	False	94595313	GT	AC	0.14125602037739265	0.056046190219888485	0.012222439157721124	22.0	2.5203500866552515	0.012222439157721124	2.5203500866552515	13.0	0.423198394519323	True	False	94569772.0	0.03311179044666175	0.18475085068681907	chr14:94569772	0.020465200000000003	17.0	SNP_chr14:94569772	0.0933232	72.0	IFI27L1	+
chr12	ENSG00000076513.12	110559909	0.0262868421667662	0.0299638017525981	False	False	110559938	T	A	0.11107074177118673	0.055555807817522486	0.04642504475959994	14.0	1.999264273791275	0.04642504475959994	1.999264273791275	13.0	0.9875268774144379	True	False	110529238.0	0.4670255795217413	0.6193210646690973	chr12:110529238	0.0204626	3.0	SNP_chr12:110570985	0.0232193	3.0	ANKRD13A	+
chr20	ENSG00000179242.11	60613074	-0.16533725628029	0.0482485654447749	True	True	60613094	T	A	-0.17679751248706618	0.05663706458403923	0.0019729014421614797	32.0	3.121586787477844	0.0019729014421614797	3.121586787477844	48.0	0.29802965789649366	True	False	60228612.0	0.0072194723558022126	0.12122016762123557	chr20:60228612	0.0204589	13.0	SNP_chr20:60512028	0.0505561	260.0	CDH4	+
chr14	ENSG00000126214.16	104121940	-0.246710479044122	0.0344961161147125	True	True	104121961	ATTTTT	AAAAAT	-0.31578882354571064	0.05231066362266126	4.240263596566128e-09	5.0	6.036796356162249	4.240263596566128e-09	6.036796356162249	24.0	2.156400871785219e-06	True	True	104063723.0	0.2582731898434151	0.4289100402857283	chr14:104063723	0.0204527	28.0	SNP_chr14:104063723	0.0387067	450.0	KLC1	+
chr12	ENSG00000130038.5	3835386	0.0336854094617316	0.0526849480159386	False	False	3835399	AG	CT	0.13613101651958118	0.055209042218417305	0.014194063449349285	12.0	2.465737695303994	0.014194063449349285	2.465737695303994	20.0	0.6133487082956632	True	False	3839336.0	0.20539478961216426	0.3747029232526648	chr12:3839336	0.0204451	19.0	SNP_chr12:3839336	0.0416356	68.0	EFCAB4B	-
chr5	ENSG00000133710.11	147316538	0.033261709390102	0.039454149443429	False	False	147316548	T	A	0.12842926926555887	0.061385844674657075	0.03739005288469819	73.0	2.092164243177392	0.03739005288469819	2.092164243177392	21.0	1.0	True	False	147317933.0	0.3355194639740401	0.5038562731451515	chr5:147317933	0.0204364	9.0	SNP_chr5:147393624	0.0348125	22.0	SPINK5	+
chr2	ENSG00000115556.9	219461257	-0.0191070194527482	0.0381001311805598	False	False	219461284	AC	GT	-0.11405077310562706	0.05764726190576916	0.04880455558158312	37.0	1.9784248086588343	0.04880455558158312	1.9784248086588343	12.0	0.9707583053487648	True	False	219590325.0	0.07482220945902791	0.23660510245224212	chr2:219590325	0.0204358	1.0	SNP_chr2:219590325	0.0167813	1.0	PLCD4	+
chr3	ENSG00000153551.9	32461051	0.181692041191624	0.0502858083295535	True	True	32461069	GTTTT	AAAAC	0.1994891084196405	0.05369819161432225	0.00023821850356518315	1.0	3.7150060816281423	0.00023821850356518315	3.7150060816281423	16.0	0.025399713966494254	True	True	32435206.0	4.8042286997885355e-05	0.011502630225695159	chr3:32435206	0.0204321	5.0	SNP_chr3:32435206	0.957432	170.0	CMTM7	+
chr15	ENSG00000198794.7	75180131	-0.0848852348448279	0.0316351504319816	False	False	75180161	T	A	-0.11337043922204768	0.05707811633823821	0.04790819447801729	31.0	1.9862330170503135	0.04790819447801729	1.9862330170503135	16.0	1.0	True	False	75349145.0	0.15548023383588536	0.32549973354387113	chr15:75349145	0.020428	2.0	SNP_chr15:75349145	0.034298300000000004	1.0	SCAMP5	+
chr16	ENSG00000177508.11	54259673	-0.0197362866223709	0.0405544493432413	False	False	54259683	A	T	-0.11856543140671963	0.059024527406849235	0.0455134786164734	51.0	2.008748508725226	0.0455134786164734	2.008748508725226	20.0	1.0	True	False	54356757.0	0.0441314335258748	0.1974209969332609	chr16:54356757	0.020421400000000003	11.0	SNP_chr16:54356724	0.0325348	20.0	IRX3	-
chr19	ENSG00000105612.4	12969866	0.283196290761208	0.0493800892772318	True	True	12969908	ATTT	AAAT	0.3175773112550355	0.0523573745410265	3.621076476291184e-09	6.0	6.065569827344693	3.621076476291184e-09	6.065569827344693	20.0	1.5720706505305645e-06	True	True	12994316.0	0.09889028525984588	0.26504667824338973	chr19:12994316	0.0204204	21.0	SNP_chr19:12994316	0.239493	139.0	DNASE2	-
chr13	ENSG00000134884.9	107215184	-0.208493523251005	0.0514362478121465	True	True	107215209	AAAT	ATTT	-0.2597164504829468	0.054583738913976936	2.988739530894586e-06	21.0	4.758128623109816	2.988739530894586e-06	4.758128623109816	18.0	0.0006470487982626294	True	True	107222913.0	0.7655723952903084	0.851828415539284	chr13:107222913	0.0204198	14.0	SNP_chr13:107222913	0.217373	89.0	ARGLU1	-
chr6	ENSG00000168116.9	56945927	-0.245391056804504	0.0472912131533341	False	False	56945945	AAAAT	ATTTT	-0.2386997549434184	0.05403308317473901	1.3633765343113427e-05	11.0	4.4176593471721946	1.3633765343113427e-05	4.4176593471721946	6.0	0.0009404765498758832	True	True	56920939.0	0.6654584031367706	0.7759760450749538	chr6:56920939	0.0204197	39.0	SNP_chr6:56833630	0.0409324	119.0	KIAA1586	+
chr3	ENSG00000075711.16	196700023	-0.0289186579176587	0.0482594042762196	False	False	196700053	ATTT	AAAT	-0.1401611442434631	0.0587533293526023	0.017707508744414454	50.0	2.3855864133639106	0.017707508744414454	2.3855864133639106	27.0	0.8538118333514493	True	False	196712778.0	0.9600276947365878	0.97801585950413	chr3:196712778	0.0204193	9.0	SNP_chr3:196712778	0.0995358	145.0	DLG1	-
chr19	ENSG00000167601.7	41798469	-0.0831632382818141	0.0349130108733796	False	False	41798491	AC	GT	-0.13657718176794265	0.05503496849703962	0.013584422488396164	10.0	2.481643680331883	0.013584422488396164	2.481643680331883	24.0	0.6695413078146384	True	False	41729505.0	0.0661321279310611	0.22701183507880202	chr19:41729505	0.0204159	23.0	SNP_chr19:41729505	0.047125400000000005	38.0	AXL	+
chr1	ENSG00000136643.7	213304793	-0.15473152218672698	0.0544792020553691	True	False	213304804	T	A	-0.14992362559938435	0.059085981733860135	0.011711298073333487	54.0	2.5373806307337414	0.011711298073333487	2.5373806307337414	18.0	0.5047341809995307	True	False	213224297.0	0.9625865062127208	0.9798156296609117	chr1:213224297	0.0204116	4.0	SNP_chr1:213224297	0.0443474	66.0	RPS6KC1	+
chr12	ENSG00000111046.3	81022932	-0.017960767003568003	0.0363260807791236	True	False	81022979	AG	CT	-0.11512004722405468	0.05641857892137025	0.04215121650449627	24.0	2.0404634328790134	0.04215121650449627	2.0404634328790134	18.0	1.0	True	False	81007139.0	0.7038050126871735	0.8066528952149185	chr12:81007139	0.0204084	5.0	SNP_chr12:81007139	0.0697387	6.0	MYF6	+
chr20	ENSG00000125787.7	3110873	-0.0311672849167928	0.0426243994295366	False	False	3110915	AAAT	ATTT	-0.1214533678113845	0.05540136978432069	0.029079504788823207	13.0	2.1922448539486723	0.029079504788823207	2.1922448539486723	31.0	1.0	True	False	3006077.0	0.031752908983258665	0.18225999857668185	chr20:3006077	0.0204064	14.0	SNP_chr20:3006077	0.179175	32.0	GNRH2	+
chr1	ENSG00000198830.6	26757611	-0.08198146347147399	0.0382914596444847	False	False	26757642	AAAT	ATTT	-0.14647342319019555	0.05636573335879256	0.00981000899466442	26.0	2.598625343128743	0.00981000899466442	2.598625343128743	10.0	0.30439965839998745	True	False	26743678.0	0.07071241839171519	0.2319687588554726	chr1:26743678	0.0204017	18.0	SNP_chr1:26743678	0.0491471	104.0	HMGN2	+
chr16	ENSG00000127585.7	789298	-0.023607382046664	0.0392331001721452	True	False	789325	AAAC	GTTT	-0.10922371969974867	0.054801941789276366	0.04708018692774156	5.0	1.9930629487497749	0.04708018692774156	1.9930629487497749	6.0	0.6115919160112147	True	False	809263.0	0.04404327214419068	0.1974209969332609	chr16:809263	0.0204016	6.0	SNP_chr16:809263	0.0945008	5.0	FBXL16	-
chr10	ENSG00000182180.9	74962215	-0.10981772558662198	0.042728936370973	True	False	74962226	T	A	-0.16829387625630646	0.05965950919523405	0.005140246632845252	61.0	2.820906147678311	0.005140246632845252	2.820906147678311	15.0	0.2594225073535659	True	False	75049038.0	0.0037823393024269576	0.10046701353659986	chr10:75049038	0.0203966	6.0	SNP_chr10:75049038	0.249034	86.0	MRPS16	-
chr18	ENSG00000118271.5	29210381	0.0281417505662944	0.0492825096291002	True	False	29210392	T	A	0.1410828126985876	0.059376122176780725	0.018175056602470804	56.0	2.3760866746828175	0.018175056602470804	2.3760866746828175	11.0	0.48883871580314636	True	False	29197849.0	0.9662693955700992	0.9816668038101882	chr18:29197849	0.0203941	22.0	SNP_chr18:29197626	0.0384005	32.0	TTR	+
chr19	ENSG00000181392.10	36588788	-0.0402085709874223	0.0502824902649274	True	False	36588813	AAAAAT	ATTTTT	-0.13765112861337928	0.05528324592246904	0.013282619669403644	13.0	2.4899248645136636	0.013282619669403644	2.4899248645136636	13.0	0.4454498824941268	True	False	36523669.0	0.935200391443522	0.9629069722284066	chr19:36523669	0.0203876	14.0	SNP_chr19:36523669	0.0932867	25.0	SYNE4	-
chr2	ENSG00000239605.4	47309527	-0.0365702469677671	0.0409489909993123	True	False	47309556	AAAT	ATTT	-0.11234045129290217	0.055289265301642285	0.04298519438537028	11.0	2.031867319632574	0.04298519438537028	2.031867319632574	23.0	1.0	True	False	47444999.0	0.06474592380033879	0.22539218488734425	chr2:47444999	0.0203842	10.0	SNP_chr2:47444999	0.0386885	19.0	C2orf61	-
chr17	ENSG00000186395.6	38968998	-0.0573186081629538	0.05888788123123201	False	False	38969021	A	T	-0.1298878595341746	0.055000115914440886	0.0187860996689904	9.0	2.3615924689364354	0.0187860996689904	2.3615924689364354	20.0	0.732487391192435	True	False	39003782.0	0.2453665293573624	0.4158930450212778	chr17:39003782	0.0203829	8.0	SNP_chr17:39003782	0.0253528	60.0	KRT10	-
chr15	ENSG00000138621.7	75301783	-0.0209323910101464	0.0511994639159014	False	False	75301824	GT	AC	-0.12679600301234115	0.05992461120283187	0.035253181702075864	60.0	2.11592533463695	0.035253181702075864	2.11592533463695	16.0	0.9456447151289117	True	False	75473490.0	0.2118730979841533	0.38184873538436565	chr15:75473490	0.0203816	5.0	SNP_chr15:75471714	0.14402	11.0	PPCDC	+
chr6	ENSG00000124659.5	42742569	-0.0221636522913311	0.0406414092472376	False	False	42742579	T	A	-0.1198757524330775	0.05584873909194492	0.032599255892429374	18.0	2.1464361484638643	0.032599255892429374	2.1464361484638643	26.0	1.0	True	False	42716434.0	0.08796359838199372	0.25125399566416073	chr6:42716434	0.0203814	10.0	SNP_chr6:42716434	0.0415138	30.0	TBCC	-
chr6	ENSG00000137185.7	28092994	-0.0233913668759778	0.038763090472319	False	False	28093021	GTTTT	AAAAC	-0.1269695761230619	0.05468558171247148	0.020853340249995748	5.0	2.321810834721458	0.020853340249995748	2.321810834721458	11.0	0.5352214098853568	True	False	28300336.0	0.9139901161092164	0.9500248804908333	chr6:28300336	0.0203792	6.0	SNP_chr6:28300336	0.06510369999999999	40.0	ZSCAN9	+
chr2	ENSG00000115290.5	165329285	-0.0357820947210964	0.0481759015720845	False	False	165329306	AC	GT	-0.1240346829863349	0.05512654906466812	0.02511968839856598	10.0	2.2499990492935025	0.02511968839856598	2.2499990492935025	17.0	0.7928966843786356	True	False	165452366.0	0.0536400736452604	0.21018469195263992	chr2:165452366	0.0203757	12.0	SNP_chr2:165545373	0.026068200000000003	45.0	GRB14	-
chr4	ENSG00000159674.7	1100038	0.0340716560212155	0.044423538380779996	True	False	1100078	AC	GT	0.11706078249019705	0.05841910306379066	0.04602356105853581	45.0	2.00380999280959	0.04602356105853581	2.00380999280959	10.0	0.8326845017825711	True	False	1142318.0	0.2666854987438596	0.4373251223552867	chr4:1142318	0.020371200000000003	6.0	SNP_chr4:1142318	0.0449821	7.0	SPON2	-
chr19	ENSG00000160318.2	51822548	-0.0192272005581849	0.0386715030592613	False	False	51822581	GT	AC	-0.12135946152195827	0.055750454613277024	0.0302305673474005	17.0	2.1768335767625544	0.0302305673474005	2.1768335767625544	12.0	0.7161799798696764	True	False	51780131.0	0.18421086042119114	0.35367246167788646	chr19:51780131	0.0203693	9.0	SNP_chr19:51873306	0.079441	25.0	CLDND2	-
chr2	ENSG00000115539.9	101217476	0.0158323633515627	0.038452104756624	False	False	101217512	AAAT	ATTT	0.11768974528915516	0.05704925565223879	0.03996920180769855	31.0	2.0629497079956494	0.03996920180769855	2.0629497079956494	21.0	1.0	True	False	101150154.0	0.14272585017081368	0.3122054727089201	chr2:101150154	0.0203666	5.0	SNP_chr2:101151642	0.0419194	13.0	PDCL3	+
chr18	ENSG00000154040.16	21775872	-0.0208157936312604	0.0394772059111198	False	False	21775882	T	A	-0.11796456100712653	0.057523976977751565	0.041170310740723685	36.0	2.050702458433141	0.041170310740723685	2.050702458433141	12.0	0.8710840204143184	True	False	21682300.0	0.16011313498577234	0.33047024911452283	chr18:21682300	0.0203654	5.0	SNP_chr18:21682300	0.162693	4.0	CABYR	+
chr12	ENSG00000123427.11	58167195	0.412442961272151	0.0495701198814603	True	True	58167227	T	A	0.4093764487622744	0.05232775388177672	8.562066696133964e-14	30.0	7.8233139852930105	8.562066696133964e-14	7.8233139852930105	8.0	3.484758507946222e-11	True	True	58188696.0	0.8007712208135387	0.8758269273108359	chr12:58188696	0.0203587	18.0	SNP_chr12:58188696	0.197674	197.0	METTL21B	+
chr20	ENSG00000101193.6	61553535	-0.103706346868276	0.0409216524173926	True	False	61553628	AT	AT	-0.1606144915135375	0.059091175074975376	0.006977301612202581	55.0	2.7180791600395233	0.006977301612202581	2.7180791600395233	17.0	0.34840839876896396	True	False	61547234.0	0.8060342534615565	0.8799622259583615	chr20:61547234	0.0203567	6.0	SNP_chr20:61646108	0.276944	71.0	GID8	+
chr8	ENSG00000156482.6	98955613	-0.0184678507888878	0.038216956648514995	False	False	98955710	CCTTCT	AAGGAG	-0.12290372051496375	0.059097667553173965	0.038458963082339516	52.0	2.0796712561350983	0.038458963082339516	2.0796712561350983	18.0	1.0	True	False	98953414.0	0.03583107907757069	0.18654531979950253	chr8:98953414	0.0203522	5.0	SNP_chr8:98969702	0.06972260000000001	6.0	RPL30	-
chr6	ENSG00000112701.13	76335842	0.28337244206086304	0.049213297205092	True	True	76335861	GTT	AAC	0.3434070801015265	0.05193714082771827	1.545364497338077e-10	7.0	6.611975065024257	1.545364497338077e-10	6.611975065024257	17.0	7.376793046102391e-08	True	True	76274825.0	0.0008099315934571632	0.058518312476799464	chr6:76274825	0.0203458	20.0	SNP_chr6:76235530	0.0864109	433.0	SENP6	+
chr15	ENSG00000104177.13	48564607	0.28529602469156107	0.0549086573974482	True	True	48564638	GTTT	AAAC	0.32424523414441153	0.05231242969033189	1.718802832765092e-09	7.0	6.198244586684469	1.718802832765092e-09	6.198244586684469	6.0	2.6007908941826155e-07	True	True	48542330.0	0.03866153145674624	0.19107194846164524	chr15:48542330	0.0203401	13.0	SNP_chr15:48548351	0.520945	43.0	MYEF2	-
chr3	ENSG00000114853.9	42630601	-0.126701663129882	0.0545298688689863	True	False	42630611	A	T	-0.2151902017643362	0.056858229196288815	0.00018641180100617376	39.0	3.7846799804729385	0.00018641180100617376	3.7846799804729385	9.0	0.012806088401496067	True	True	42651342.0	1.0	1.0	chr3:42651342	0.020336	12.0	SNP_chr3:42598980	0.0584845	154.0	ZBTB47	+
chr11	ENSG00000173156.2	66805021	-0.110665273119153	0.036155677537625	True	True	66805059	AAAT	ATTT	-0.116887060551325	0.05893232616457503	0.04828437695230686	50.0	1.983411620727561	0.04828437695230686	1.983411620727561	13.0	1.0	True	False	66873960.0	0.10087944252208292	0.2668716403822433	chr11:66873960	0.0203356	2.0	SNP_chr11:66873960	0.030441000000000006	2.0	RHOD	+
chr9	ENSG00000107201.5	32526720	-0.0736546180368671	0.0558322036592885	False	False	32526731	T	A	-0.11929567171733955	0.05987163671205279	0.04730197965463753	59.0	1.9925239774399566	0.04730197965463753	1.9925239774399566	14.0	1.0	True	False	32448036.0	0.08565302282721482	0.24847793366960466	chr9:32448036	0.020331400000000003	1.0	SNP_chr9:32448036	0.00818314	8.0	DDX58	-
chr6	ENSG00000180573.8	26202932	0.0137185403852117	0.0361562393929253	False	False	26202943	A	T	0.11446116743587913	0.05597331113310932	0.04169310630766729	19.0	2.04492400250685	0.04169310630766729	2.04492400250685	23.0	1.0	True	False	26054171.0	0.035750670183943366	0.1863599657825007	chr6:26054171	0.0203306	15.0	SNP_chr6:26054171	0.0454542	64.0	HIST1H2AC	+
chr12	ENSG00000111652.5	6853066	0.0886218197334564	0.0327712200008059	True	False	6853080	GT	AC	0.1189141950523074	0.054492715723414166	0.02979508407749047	2.0	2.182203501397764	0.02979508407749047	2.182203501397764	15.0	0.8162600127020351	True	False	6816284.0	0.04701153650367137	0.20063031521678956	chr12:6816284	0.02033	19.0	SNP_chr12:6816284	0.0621253	28.0	COPS7A	+
chr1	ENSG00000163435.11	201955368	-0.22826538929410603	0.0587757408941979	True	True	201955401	T	A	-0.27098493261816964	0.05306895114246635	5.573100873257354e-07	5.0	5.106280165415302	5.573100873257354e-07	5.106280165415302	25.0	0.00019359878477868275	True	True	201950038.0	0.9942045464072508	0.9987426814060679	chr1:201950038	0.0203285	33.0	SNP_chr1:201950038	0.120665	139.0	ELF3	+
chr11	ENSG00000149806.6	64905877	-0.0652213227769148	0.0297589027615996	True	False	64905912	AAAAC	GTTTT	-0.11366729924652005	0.05511051121524969	0.03995121475589559	9.0	2.0625339293725706	0.03995121475589559	2.0625339293725706	10.0	0.7606195129249846	True	False	64859303.0	0.3825853621574353	0.5463980112097385	chr11:64859303	0.0203201	7.0	SNP_chr11:64859303	0.0338719	7.0	FAU	-
chr12	ENSG00000111321.6	6495771	0.0514372787583731	0.0323923625801662	False	False	6495802	AC	GT	0.12734958743755598	0.05651634870294266	0.02494198723820289	26.0	2.253322982822583	0.02494198723820289	2.253322982822583	21.0	0.9019593179910996	True	False	6492649.0	0.051854637446749285	0.20751641510436766	chr12:6492649	0.020313	18.0	SNP_chr12:6492649	0.100211	35.0	LTBR	+
chr19	ENSG00000105723.7	42694430	-0.0380947446722435	0.0495525816637049	False	False	42694480	AT	AT	-0.13272111311733126	0.0554939378239897	0.0173525146373248	15.0	2.39163264171815	0.0173525146373248	2.39163264171815	9.0	0.4185832320110796	True	False	42747229.0	0.8766147074045565	0.9265535926800422	chr19:42747229	0.0203114	7.0	SNP_chr19:42747229	0.108333	9.0	GSK3A	-
chr3	ENSG00000014257.11	132067844	-0.12917523986139698	0.0770667558323294	False	False	132067858	AC	GT	-0.2378867946481543	0.06012152039244315	9.796878325229872e-05	73.0	3.9567661146183353	9.796878325229872e-05	3.9567661146183353	23.0	0.016406985807785216	True	True	132000438.0	0.00024605611234338425	0.031153357114161354	chr3:132000438	0.0203025	19.0	SNP_chr3:131947802	0.06605830000000001	345.0	ACPP	+
chr17	ENSG00000108296.7	36969553	-0.0785876422203785	0.0426456693968339	False	False	36969573	A	T	-0.12136406882153228	0.05464127540769005	0.027022139054542125	4.0	2.221106076240158	0.027022139054542125	2.221106076240158	22.0	0.9783415441342468	True	False	37041397.0	0.018829024688050783	0.15962306031244228	chr17:37041397	0.0203024	17.0	SNP_chr17:37041397	0.0600747	27.0	CWC25	-
chr11	ENSG00000124942.9	62225553	0.0412170992449198	0.0485613425967673	True	False	62225563	T	A	0.12957558247645265	0.05668425818139275	0.022942407294034267	28.0	2.28591828902133	0.022942407294034267	2.28591828902133	23.0	0.9065567791751625	True	False	62243287.0	0.10130319705445837	0.2672316572174861	chr11:62243287	0.0203023	16.0	SNP_chr11:62243287	0.0606056	52.0	AHNAK	-
chr15	ENSG00000185551.8	96938915	0.0257335480721284	0.0454915982144704	False	False	96938975	CCTT	AAGG	0.12791747007298052	0.054678866875851904	0.019910940062568504	5.0	2.3394316192289883	0.019910940062568504	2.3394316192289883	20.0	0.7590121310324884	True	False	96827030.0	0.027309655736119192	0.17451842012428628	chr15:96827030	0.0202932	20.0	SNP_chr15:96827030	0.0912186	34.0	NR2F2	+
chr8	ENSG00000104369.4	75046996	-0.0145056034068164	0.0377852177173579	False	False	75047066	ATCT	AGAT	-0.11240288368635563	0.056255073609904234	0.046574234203426865	22.0	1.9980932647213896	0.046574234203426865	1.9980932647213896	12.0	0.939538716420601	True	False	75054094.0	0.4988597179975114	0.6448854549936476	chr8:75054094	0.0202923	3.0	SNP_chr8:75054094	0.0448125	8.0	JPH1	-
chr19	ENSG00000167775.6	8372221	0.112072681913791	0.0463872288830697	True	False	8372243	A	T	0.13012067861525028	0.05604278970523111	0.020884759794121115	21.0	2.321809447738906	0.020884759794121115	2.321809447738906	16.0	0.6792824371226593	True	False	8309978.0	0.04867776188208255	0.20282293262232082	chr19:8309978	0.0202907	17.0	SNP_chr19:8268808	0.119256	25.0	CD320	-
chr2	ENSG00000115109.9	120783928	0.132176948009201	0.0477405742782506	True	False	120783960	GTTT	AAAC	0.14691741145380194	0.05503770939786486	0.00798280540720888	11.0	2.6693954574261674	0.00798280540720888	2.6693954574261674	23.0	0.46256944723903826	True	False	120890687.0	0.3779176139376727	0.5420263932434898	chr2:120890687	0.0202882	2.0	SNP_chr2:121023977	0.0274097	106.0	EPB41L5	+
chr17	ENSG00000185924.6	1754546	0.0421835300352904	0.040395283725047006	False	False	1754579	GTGTGT	ACACAC	0.1256860511123484	0.05477790570032761	0.02239507288622572	6.0	2.2944661630537055	0.02239507288622572	2.2944661630537055	31.0	1.0	True	False	1974384.0	0.02886141933431363	0.1766556895584401	chr17:1974384	0.0202853	16.0	SNP_chr17:1974384	0.0934612	34.0	RTN4RL1	-
chr2	ENSG00000138081.15	48034807	-0.0312158906644742	0.0399708853537077	False	False	48034818	A	T	-0.11905909505460878	0.056211166991110346	0.03495970569829162	22.0	2.1180683737350208	0.03495970569829162	2.1180683737350208	22.0	1.0	True	False	48145947.0	0.6652134330489241	0.7759342229269297	chr2:48145947	0.0202841	6.0	SNP_chr2:48145947	0.16556600000000002	9.0	FBXO11	-
chr13	ENSG00000102678.6	22320266	0.028951320730088	0.0454458330880352	True	False	22320281	GT	AC	0.12333454182467245	0.06050557106037122	0.04248787725008006	65.0	2.0383997649011816	0.04248787725008006	2.0383997649011816	19.0	1.0	True	False	22225130.0	0.06925384778532792	0.23062777216585986	chr13:22225130	0.020277700000000003	6.0	SNP_chr13:22368957	0.08267469999999999	14.0	FGF9	+
chr12	ENSG00000153179.7	65181973	-0.0210667838537847	0.0404565752919547	False	False	65182015	GT	AC	-0.11887918384805113	0.056393426168236414	0.035830576284564895	24.0	2.108032654256602	0.035830576284564895	2.108032654256602	20.0	1.0	True	False	65082738.0	0.042340522539534964	0.19634971536336568	chr12:65082738	0.020274700000000003	6.0	SNP_chr12:65013789	0.0436224	51.0	RASSF3	+
chr6	ENSG00000198087.7	47438244	-0.0957847578263525	0.0467643969025582	False	False	47438282	AC	GT	-0.13809237236498598	0.055452837898682696	0.013273278536778118	15.0	2.490267001614834	0.013273278536778118	2.490267001614834	25.0	0.6769445108549103	True	False	47348731.0	0.05429600201500066	0.21158192646591095	chr6:47348731	0.0202702	13.0	SNP_chr6:47348731	0.0439767	66.0	CD2AP	+
chr2	ENSG00000153250.13	161439396	-0.007537272432341659	0.0394497058945036	False	False	161439406	A	T	-0.11700826503592007	0.058725063623625874	0.04726922356192848	48.0	1.9924757474225383	0.04726922356192848	1.9924757474225383	26.0	1.0	True	False	161438579.0	0.076531924411905	0.23894223080571309	chr2:161438579	0.0202671	4.0	SNP_chr2:161448993	0.0657597	4.0	RBMS1	-
chr7	ENSG00000164855.11	1540927	-0.05624889578978401	0.0388110656667099	False	False	1540965	AAAT	ATTT	-0.137200813623238	0.0596236972859578	0.022130630981441867	58.0	2.301112139443769	0.022130630981441867	2.301112139443769	8.0	0.4531701107482801	True	False	1698086.0	0.04162000204612409	0.19606445432838523	chr7:1698086	0.020259	18.0	SNP_chr7:1533249	0.047608099999999993	30.0	TMEM184A	-
chr16	ENSG00000102908.16	69817684	-0.0472823419991737	0.0362004810419605	True	False	69817708	AAC	GTT	-0.11289983745837395	0.0550307673759072	0.04100943071938856	8.0	2.0515766514243117	0.04100943071938856	2.0515766514243117	29.0	1.0	True	False	69650187.0	0.525079778946459	0.6663610771975282	chr16:69650187	0.0202574	7.0	SNP_chr16:69650187	0.0334731	6.0	NFAT5	+
chr16	ENSG00000256812.1	55541468	0.0161359446062553	0.0393125286283591	False	False	55541483	T	A	0.11068323442846788	0.056266001188962377	0.05005257678078417	22.0	1.9671423610992362	0.05005257678078417	1.9671423610992362	7.0	0.7007360749309783	True	False	55619574.0	0.03411247956037912	0.18583976134559294	chr16:55619574	0.0202427	2.0	SNP_chr16:55619574	0.0272743	5.0	CAPNS2	+
chr10	ENSG00000099284.9	71900262	-0.0176633472142204	0.0388433447854843	False	False	71900310	AATG	ATTC	-0.11813896117362445	0.05491286358136737	0.03217755093514171	7.0	2.1513895555377758	0.03217755093514171	2.1513895555377758	17.0	0.926864503868612	True	False	71959948.0	0.04293161834862143	0.19679864457955154	chr10:71959948	0.0202248	10.0	SNP_chr10:71959948	0.0578986	40.0	H2AFY2	+
chr2	ENSG00000197756.5	217473526	0.0310245216608817	0.0494790477442397	False	False	217473536	A	T	0.13884152028282154	0.05624609039447166	0.01410862504304469	24.0	2.4684652623690275	0.01410862504304469	2.4684652623690275	22.0	0.6482746569975377	True	False	217481516.0	0.1487217834881402	0.318146443618332	chr2:217481516	0.0202205	7.0	SNP_chr2:217481516	0.339306	8.0	RPL37A	+
chr2	ENSG00000123983.9	223794499	-0.0164258061772723	0.037320025410389	False	False	223794513	AAAT	ATTT	-0.11737740908202328	0.05483407743624509	0.033043934536846266	6.0	2.1405923938174496	0.033043934536846266	2.1405923938174496	21.0	1.0	True	False	223783297.0	0.23908854677883476	0.40941293260708866	chr2:223783297	0.0202085	5.0	SNP_chr2:223783297	0.197542	4.0	ACSL3	+
chr5	ENSG00000038427.11	82735566	0.0202862818377804	0.0367113023039403	False	False	82735588	AC	GT	0.11761254876085035	0.056493184523891085	0.03817528537765082	25.0	2.0818891650746254	0.03817528537765082	2.0818891650746254	19.0	1.0	True	False	82957016.0	0.033170535001884015	0.18475085068681907	chr5:82957016	0.0202078	10.0	SNP_chr5:82852578	0.047511300000000006	16.0	VCAN	+
chr9	ENSG00000164985.10	15413571	0.0148859999676508	0.0379955005807396	False	False	15413589	A	T	0.11861781425870613	0.060205829981421224	0.04982912311619042	62.0	1.9702047840767267	0.04982912311619042	1.9702047840767267	9.0	0.8178863742546916	True	False	15600284.0	0.053518856112681035	0.20993139040182995	chr9:15600284	0.0202068	1.0	SNP_chr9:15592483	0.0121498	2.0	PSIP1	-
chr1	ENSG00000173171.10	155235957	-0.11111492840679099	0.0561869976253529	True	False	155235968	A	T	-0.20844061753771695	0.05763126649948844	0.0003520844695845748	46.0	3.6167974469130773	0.0003520844695845748	3.6167974469130773	16.0	0.034905840862778974	True	True	155083717.0	0.05549546102663792	0.21333734398949045	chr1:155083717	0.0202057	19.0	SNP_chr1:155095750	0.0912538	150.0	MTX1	+
chr7	ENSG00000091732.11	129708027	-0.0361899259941931	0.038670451792373	True	False	129708079	ATGT	ACAT	-0.11465586885416375	0.05485163002384025	0.03736129280721265	6.0	2.0902910051046923	0.03736129280721265	2.0902910051046923	18.0	1.0	True	False	129651439.0	0.043116032536133116	0.19705344030308866	chr7:129651439	0.0202009	16.0	SNP_chr7:129601084	0.058483300000000016	19.0	ZC3HC1	-
chr3	ENSG00000197763.8	126344000	0.0872318109952276	0.0304633532182301	True	False	126344010	T	A	0.14383140310625406	0.05924593440614859	0.015827670970153338	55.0	2.427700812687784	0.015827670970153338	2.427700812687784	14.0	0.5220395153480107	True	False	126373490.0	0.1296999047111669	0.29937373496373054	chr3:126373490	0.0201991	14.0	SNP_chr3:126254347	0.07644930000000001	61.0	TXNRD3	-
chr14	ENSG00000100485.7	50636037	-0.0394381253350062	0.0540764822426049	False	False	50636059	AAAAAT	ATTTTT	-0.1404801352544138	0.055004638738134236	0.011107572428329292	10.0	2.5539688738473645	0.011107572428329292	2.5539688738473645	33.0	0.7208701268454003	True	False	50632373.0	0.7070966025785269	0.8090477338759923	chr14:50632373	0.0201927	7.0	SNP_chr14:50543975	0.0240002	96.0	SOS2	-
chr18	ENSG00000177426.16	3326813	0.0217674335031345	0.0337227963107022	True	False	3326824	T	A	0.11539856925229384	0.05614572465336533	0.040675579248724524	21.0	2.0553402768375695	0.040675579248724524	2.0553402768375695	24.0	1.0	True	False	3448979.0	0.03208116813784431	0.18289770650908135	chr18:3448979	0.020189500000000003	9.0	SNP_chr18:3448979	0.40733	14.0	TGIF1	+
chr6	ENSG00000204392.6	31818578	0.0148276496822025	0.0352909518733613	False	False	31818611	GTT	AAC	0.11198982033267543	0.055036470901298734	0.04267684246129965	8.0	2.034829241386419	0.04267684246129965	2.034829241386419	20.0	1.0	True	False	31794592.0	0.2556390615773377	0.4263906720971371	chr6:31794592	0.0201798	6.0	SNP_chr6:31794592	0.0399774	7.0	LSM2	-
chr5	ENSG00000186314.7	144929358	0.0405434546475774	0.0542396298253275	False	False	144929377	A	T	0.14501914979773206	0.059129683329825995	0.014794656081310304	54.0	2.452560907333356	0.014794656081310304	2.452560907333356	30.0	0.8133169565854382	True	False	144924760.0	0.3278293810188533	0.49667974915411245	chr5:144924760	0.0201794	8.0	SNP_chr5:144929866	0.0392611	85.0	PRELID2	-
chr16	ENSG00000157429.11	71622693	0.0470036073221285	0.0441922835873253	False	False	71622741	CCGCCT	AGGCGG	0.13376101263116005	0.05488716790762562	0.015343428229930187	8.0	2.437017935709091	0.015343428229930187	2.437017935709091	17.0	0.5813027899299759	True	False	71472606.0	0.009018516789951291	0.12859990556039474	chr16:71472606	0.0201792	14.0	SNP_chr16:71472606	0.045122	61.0	ZNF19	-
chr16	ENSG00000140691.12	31384227	-0.020442055538406	0.0369611325781233	False	False	31384264	AAC	GTT	-0.12494569446066332	0.05445205068316186	0.022379642982034792	2.0	2.294600348252818	0.022379642982034792	2.294600348252818	21.0	0.8445294707517498	True	False	31419703.0	0.12391625078458285	0.29309128607033974	chr16:31419703	0.0201748	17.0	SNP_chr16:31419703	0.0744589	29.0	ARMC5	+
chr22	ENSG00000099991.12	24523789	0.0671591571692898	0.0565291279614531	True	False	24523804	AT	AT	0.1644757713643061	0.0545470007650199	0.0027682012513886504	7.0	3.0153036657843475	0.0027682012513886504	3.0153036657843475	6.0	0.08307479298124792	True	True	24523788.0	0.8175566122728912	0.8878493784679777	chr22:24523788	0.0201737	24.0	SNP_chr22:24523788	0.0539622	98.0	CABIN1	+
chr19	ENSG00000185236.7	8467542	-0.0442076527919648	0.0463226183594487	True	False	8467557	T	A	-0.12406507775700815	0.05487288219374088	0.02441892859641955	7.0	2.2609542782711665	0.02441892859641955	2.2609542782711665	12.0	0.624821749339335	True	False	8519317.0	0.07593313633853753	0.2384693627873151	chr19:8519317	0.0201666	11.0	SNP_chr19:8564469	0.0391649	35.0	RAB11B	+
chr15	ENSG00000140319.6	40301271	0.117545595159198	0.0479162769176968	True	False	40301310	GTTTT	AAAAC	0.16349992425967005	0.05438989532604162	0.0028500101920198922	5.0	3.00607168444737	0.0028500101920198922	3.00607168444737	14.0	0.16167464810732976	True	False	40252212.0	0.02260380952905965	0.1681061616251752	chr15:40252212	0.020165400000000003	11.0	SNP_chr15:40252212	0.273068	97.0	SRP14	-
chr3	ENSG00000113905.4	186407243	0.0231171290173218	0.0397863364193939	False	False	186407255	T	A	0.12299679333164555	0.06166517476880224	0.047135590965586685	75.0	1.9945908495806666	0.047135590965586685	1.9945908495806666	24.0	1.0	True	False	186389559.0	0.02743200944908955	0.17465576460123114	chr3:186389559	0.0201642	7.0	SNP_chr3:186389559	0.0412223	8.0	HRG	+
chr11	ENSG00000177030.12	655829	0.15774439188854	0.0592739664938322	True	False	655845	ATT	AAT	0.20473683831399592	0.05446283781535369	0.00020226971547863785	11.0	3.759202541155105	0.00020226971547863785	3.759202541155105	17.0	0.02330143431260706	True	True	690741.0	0.6346937553898653	0.7534000871277788	chr11:690741	0.020162400000000004	26.0	SNP_chr11:690741	0.0561857	189.0	DEAF1	-
chr19	ENSG00000130528.7	49730586	0.0342732589749525	0.0421865302028818	False	False	49730613	GTT	AAC	0.11829896202762573	0.0550805104602677	0.032472964463410414	9.0	2.1477462906405096	0.032472964463410414	2.1477462906405096	32.0	1.0	True	False	49751381.0	0.21190363597449674	0.38184873538436565	chr19:49751381	0.0201612	9.0	SNP_chr19:49751381	0.0432339	59.0	HRC	-
chr17	ENSG00000186532.7	1682774	0.13206257209966402	0.0330496619541383	True	True	1682808	AAAAC	GTTTT	0.15052933322646686	0.05517858065170248	0.006721930533961468	13.0	2.7280392400202564	0.006721930533961468	2.7280392400202564	14.0	0.2968498165471419	True	False	1697061.0	0.4651724872186881	0.6180224819841463	chr17:1697061	0.0201599	10.0	SNP_chr17:1697061	0.471434	37.0	SMYD4	-
chr11	ENSG00000187049.5	61148457	0.00845605566707254	0.0411825441768383	False	False	61148467	A	T	0.11606288989633932	0.0587316227942421	0.04909779805238417	48.0	1.9761567001638825	0.04909779805238417	1.9761567001638825	12.0	0.9741300431034476	True	False	61190375.0	0.0607527177309405	0.21955281104475308	chr11:61190375	0.0201592	1.0	SNP_chr11:61241941	0.0185611	7.0	TMEM216	+
chr1	ENSG00000142959.4	45335849	0.0266151682970415	0.0454010466259091	False	False	45335881	AG	CT	0.13522240995311122	0.05778552003753541	0.01994878732788661	40.0	2.340074293097571	0.01994878732788661	2.340074293097571	15.0	0.6329805332563964	True	False	45184914.0	0.63694767941674	0.7546467437406348	chr1:45184914	0.0201491	16.0	SNP_chr1:45184914	0.131681	17.0	BEST4	-
chr3	ENSG00000067560.6	49357881	-0.11850463752033301	0.0466163389858027	True	False	49357899	AAAAAG	CTTTTT	-0.1509096682667888	0.054335487783765436	0.0057924014614410225	3.0	2.777368427561594	0.0057924014614410225	2.777368427561594	13.0	0.25519605453050065	True	False	49347357.0	0.6497425524616385	0.7649941517305823	chr3:49347357	0.020146200000000003	4.0	SNP_chr3:49347357	0.0337213	112.0	RHOA	-
chr6	ENSG00000135318.7	86160940	-0.335309017126382	0.0503497459863645	True	True	86160973	AAAG	CTTT	-0.3728146942441484	0.05107953405483956	2.184684191127123e-12	4.0	7.29870976982465	2.184684191127123e-12	7.29870976982465	11.0	9.915674686806254e-10	True	True	86174044.0	0.5626669541694511	0.6971922197793775	chr6:86174044	0.0201428	8.0	SNP_chr6:86174860	0.0445236	262.0	NT5E	+
chr2	ENSG00000163009.4	10373780	-0.0179654083614815	0.0360986199246537	False	False	10373813	AGTGTG	ACACTC	-0.11881945894644445	0.058918717469274615	0.04467123951329972	50.0	2.01666743693814	0.04467123951329972	2.01666743693814	22.0	1.0	True	False	10183748.0	0.05696807241563483	0.21508930230686113	chr2:10183748	0.0201383	5.0	SNP_chr2:10183748	0.0817137	8.0	C2orf48	+
chr5	ENSG00000056097.11	32359413	-0.0268476731752654	0.0437793442886464	False	False	32359429	T	A	-0.1101234042313458	0.055475088732764535	0.04798454724095295	13.0	1.9850964955069108	0.04798454724095295	1.9850964955069108	24.0	1.0	True	False	32378023.0	0.3541235875343893	0.5197493398563168	chr5:32378023	0.0201372	3.0	SNP_chr5:32289980	0.0319832	3.0	ZFR	-
chr10	ENSG00000148719.10	74136885	0.20528164850019898	0.0451003921280433	False	False	74136895	T	A	0.2310908223672721	0.05543795618906629	3.9896630621507114e-05	26.0	4.168458548131845	3.9896630621507114e-05	4.168458548131845	10.0	0.003772275946861023	True	True	74165198.0	0.4668504273032717	0.61926623601783	chr10:74165198	0.0201354	11.0	SNP_chr10:74165198	0.0411165	206.0	DNAJB12	-
chr7	ENSG00000006704.6	73857883	-0.0345694162553769	0.0455026997252484	False	False	73857912	AAAG	CTTT	-0.12011144763850325	0.055671239600880905	0.031714330679632766	16.0	2.157513439607382	0.031714330679632766	2.157513439607382	24.0	1.0	True	False	73845552.0	0.8840006831597355	0.9309792919071912	chr7:73845552	0.020126	12.0	SNP_chr7:73845552	0.0540657	15.0	GTF2IRD1	+
chr12	ENSG00000198040.6	133714633	-0.11650293479130698	0.0465857609216937	True	False	133714644	A	T	-0.1511147910237741	0.056234723058407585	0.007595194340117022	25.0	2.6872149946718924	0.007595194340117022	2.6872149946718924	2.0	0.07761886255803113	True	True	133730500.0	0.9571807311278058	0.9764559169848812	chr12:133730500	0.0201257	21.0	SNP_chr12:133730500	0.0617533	43.0	ZNF84	+
chr15	ENSG00000151575.10	56439777	0.0839812945681269	0.0313800944024142	True	False	56439789	T	A	0.11815910708889775	0.06009877173575474	0.05030233626997957	61.0	1.9660818961230286	0.05030233626997957	1.9660818961230286	11.0	0.9340947758264623	True	False	56824818.0	0.04513061396393465	0.19830482624827767	chr15:56824818	0.0201202	1.0	SNP_chr15:56824818	0.0136455	3.0	TEX9	+
chr11	ENSG00000248712.3	119035508	-0.13115843124974902	0.0301171331425704	False	False	119035537	AAAC	GTTT	-0.159703040340752	0.054927335587621307	0.003894990129174744	11.0	2.9075329912187375	0.003894990129174744	2.9075329912187375	13.0	0.19211504059358914	True	False	119059404.0	0.5074629278078884	0.6516370133620977	chr11:119059404	0.0201156	14.0	SNP_chr11:119165573	0.057211300000000014	106.0	CCDC153	-
chr12	ENSG00000136014.7	95952516	-0.195429314345688	0.0538411007184772	True	True	95952542	GTTT	AAAC	-0.2670503674880388	0.053373441306374274	9.227572806944616e-07	8.0	5.003431687215295	9.227572806944616e-07	5.003431687215295	27.0	0.0003246308679655784	True	True	95958683.0	0.004692837486520196	0.1073278687402454	chr12:95958683	0.0201133	25.0	SNP_chr12:95958683	0.313399	124.0	USP44	-
chr19	ENSG00000197124.7	20172153	0.16110944442647698	0.0475745014042043	True	True	20172196	AT	AT	0.1637304020688395	0.054890613301381286	0.003073182963616488	11.0	2.982848837375248	0.003073182963616488	2.982848837375248	18.0	0.20501074734233227	True	False	20007970.0	0.11489193850685027	0.28271569019515563	chr19:20007970	0.0201123	7.0	SNP_chr19:20021033	0.053583300000000014	177.0	ZNF682	-
chr10	ENSG00000150867.9	22974464	0.0360432134095479	0.0525435664428561	False	False	22974482	AAAC	GTTT	0.13418229724462788	0.054550369026503814	0.014414230261495662	4.0	2.4597871588995877	0.014414230261495662	2.4597871588995877	29.0	0.783876680978661	True	False	22787573.0	0.017408923538407322	0.15702239390166398	chr10:22787573	0.0201096	15.0	SNP_chr10:22787573	0.06222630000000001	57.0	PIP4K2A	-
chr7	ENSG00000178234.8	151639605	-0.0247798486375794	0.0370356494316175	False	False	151639637	AC	GT	-0.12296333242696544	0.054796742461441415	0.025499712230906524	6.0	2.243989823181378	0.025499712230906524	2.243989823181378	16.0	0.7716276556717809	True	False	151634421.0	0.8657252121308473	0.9202940387638407	chr7:151634421	0.0201088	15.0	SNP_chr7:151634421	0.104531	30.0	GALNT11	+
chr13	ENSG00000133111.3	37452313	0.0138128206955271	0.0394033900656849	False	False	37452331	AC	GT	0.10813330007136833	0.05489200010063209	0.04968759837721623	6.0	1.9699282203805717	0.04968759837721623	1.9699282203805717	18.0	1.0	True	False	37375544.0	0.06087784697050585	0.21974490766728128	chr13:37375544	0.0201082	2.0	SNP_chr13:37385882	0.0274931	2.0	RFXAP	+
chr17	ENSG00000198242.9	27093071	-0.0236007925737309	0.0323736230056615	False	False	27093086	AT	AT	-0.1150873792494296	0.054848874833866516	0.03664644362627945	6.0	2.0982632660746714	0.03664644362627945	2.0982632660746714	13.0	0.8521798599616829	True	False	27072463.0	0.5321280330771194	0.6724098195607968	chr17:27072463	0.0201078	11.0	SNP_chr17:27072463	0.030653	10.0	RPL23A	+
chr19	ENSG00000180739.12	10637685	-0.11022980475770801	0.0532694253435514	True	False	10637712	AAAC	GTTT	-0.14175134363960162	0.05474172208032156	0.010042499446813465	7.0	2.5894571499159706	0.010042499446813465	2.5894571499159706	20.0	0.4904530224657807	True	False	10636904.0	0.9211925002508736	0.9538374803783549	chr19:10636904	0.0201076	20.0	SNP_chr19:10619166	0.101523	64.0	S1PR5	-
chr14	ENSG00000126814.6	61542496	-0.0201701999881373	0.0386171957181583	False	False	61542550	GT	AC	-0.12715305083480408	0.06104618537406745	0.03822290212997833	70.0	2.0828992025571997	0.03822290212997833	2.0828992025571997	6.0	0.5352047021888748	True	False	61453942.0	0.03075187498942418	0.17942220144183296	chr14:61453942	0.020093700000000003	7.0	SNP_chr14:61453942	0.206354	7.0	TRMT5	-
chr13	ENSG00000165566.11	25838402	0.0204793184409771	0.0392149180339873	False	False	25838412	A	T	0.11612916843618575	0.05705980928613439	0.04269894882585122	31.0	2.0352183067041074	0.04269894882585122	2.0352183067041074	18.0	1.0	True	False	25733062.0	0.0625518502217356	0.2216156299640023	chr13:25733062	0.020093400000000004	9.0	SNP_chr13:25733062	0.15613	10.0	AMER2	-
chr12	ENSG00000178498.11	58097546	0.0242784926219933	0.0315715009905714	True	False	58097556	T	A	0.10928084712545663	0.05505317274786218	0.047981662142524736	8.0	1.9850054351263564	0.047981662142524736	1.9850054351263564	12.0	0.9587086072128611	True	False	58012111.0	0.6178726259111542	0.7413372715543821	chr12:58012111	0.0200927	6.0	SNP_chr12:57905286	0.0441348	5.0	DTX3	+
chr5	ENSG00000164405.6	132249921	0.0149138660314218	0.0362749148696921	False	False	132249939	AAAT	ATTT	0.11005255687898237	0.05496422063138801	0.04608241862429965	7.0	2.002258116548922	0.04608241862429965	2.002258116548922	16.0	1.0	True	False	132221158.0	0.5449655756989527	0.6829554238517017	chr5:132221158	0.0200914	3.0	SNP_chr5:132221158	0.043972	3.0	UQCRQ	+
chr22	ENSG00000099958.10	24127443	0.0423220717570796	0.0376718200333355	False	False	24127480	AAAT	ATTT	0.10924214591741956	0.0552230648704812	0.048753197419040994	10.0	1.9781978087169438	0.048753197419040994	1.9781978087169438	17.0	1.0	True	False	24150044.0	0.11249674063688583	0.2805559979479089	chr22:24150044	0.0200901	3.0	SNP_chr22:24150044	0.0254601	2.0	DERL3	-
chr4	ENSG00000052795.8	159678084	-0.0245237160243755	0.0376309323531342	False	False	159678114	T	A	-0.12036843783081001	0.056566000962160995	0.034136835692686274	26.0	2.1279290701728892	0.034136835692686274	2.1279290701728892	19.0	1.0	True	False	159898480.0	0.042602956381956436	0.19650580533790532	chr4:159898480	0.0200824	8.0	SNP_chr4:159885294	0.0621118	39.0	FNIP2	+
chr14	ENSG00000089737.11	94637154	0.0165464961434302	0.0322898678490391	False	False	94637164	T	A	0.11000868314459336	0.055303779413698184	0.047525531443385984	11.0	1.9891711617333938	0.047525531443385984	1.9891711617333938	16.0	1.0	True	False	94504136.0	0.030408155556135838	0.1786948198457753	chr14:94504136	0.0200781	19.0	SNP_chr14:94504136	0.0426014	43.0	DDX24	-
chr19	ENSG00000166398.8	34893049	0.0393410757898961	0.0519089567535101	False	False	34893077	A	T	0.16003485733631648	0.06063776905207365	0.008802587003909656	69.0	2.6391943476496307	0.008802587003909656	2.6391943476496307	21.0	0.4648427585030565	True	False	34743781.0	0.019620184671728248	0.16161065542866948	chr19:34743781	0.020068	5.0	SNP_chr19:34743781	0.0410394	62.0	KIAA0355	+
chr6	ENSG00000095951.12	11930418	-0.0304577209322078	0.0523602679892826	False	False	11930432	A	T	-0.13420882531241238	0.0555698888875025	0.016293091766097542	16.0	2.4151357506600224	0.016293091766097542	2.4151357506600224	37.0	0.9866296439470778	True	False	11917393.0	0.7469577803736431	0.8376292359126372	chr6:11917393	0.0200531	17.0	SNP_chr6:11917393	0.0624678	32.0	HIVEP1	+
chr2	ENSG00000135932.6	231704545	-0.0663851412079468	0.055377721368283	False	False	231704589	ATTT	AAAT	-0.16861746197106925	0.05501538022049016	0.0023620331410309386	13.0	3.0649149618758544	0.0023620331410309386	3.0649149618758544	30.0	0.244897442602654	True	False	231686832.0	0.2265468349400136	0.3961249179193835	chr2:231686832	0.0200497	21.0	SNP_chr2:231686832	0.113448	112.0	CAB39	+
chr1	ENSG00000143416.16	151291188	-0.0197817204567863	0.0356937898482453	False	False	151291218	AAAT	ATTT	-0.10931161459346088	0.0550529853788664	0.04791844983624684	8.0	1.985571061064077	0.04791844983624684	1.985571061064077	14.0	1.0	True	False	151344150.0	0.029400925197703227	0.17799786709830603	chr1:151344150	0.0200485	16.0	SNP_chr1:151344150	0.0435681	20.0	SELENBP1	-
chr21	ENSG00000180509.7	35885902	-0.0869464027624943	0.0581996715636541	True	False	35885991	ATCC	ATGG	-0.1762207612542834	0.056926469127295015	0.002150323172577075	35.0	3.095585655597764	0.002150323172577075	3.095585655597764	19.0	0.16478295890917738	True	False	35888100.0	0.2278561582790232	0.3973537684072032	chr21:35888100	0.0200473	19.0	SNP_chr21:35888100	0.26424000000000003	95.0	KCNE1	-
chr3	ENSG00000088727.8	47355982	-0.0782402819835256	0.0529094632584731	False	False	47355992	T	A	-0.14865587887684226	0.057478004890571074	0.01017846825431838	38.0	2.586308956962916	0.01017846825431838	2.586308956962916	14.0	0.3943132534081656	True	False	47231535.0	0.07320467578164573	0.2344792841232127	chr3:47231535	0.020046900000000003	13.0	SNP_chr3:47231535	0.164688	44.0	KIF9	-
chr3	ENSG00000186432.4	160261995	-0.0228448850751034	0.0351294190902689	False	False	160262007	GT	AC	-0.11121595070685436	0.05454165569313151	0.04223155070072415	2.0	2.039101110765508	0.04223155070072415	2.039101110765508	14.0	0.9763540141767417	True	False	160198688.0	1.0	1.0	chr3:160198688	0.0200383	2.0	SNP_chr3:160207385	0.0213946	8.0	KPNA4	-
chr8	ENSG00000147601.9	74019149	0.0334140396823044	0.0470942761350154	True	False	74019189	AC	GT	0.11601392990283314	0.055698558862280284	0.038060027190541634	16.0	2.0828892573268916	0.038060027190541634	2.0828892573268916	25.0	1.0	True	False	74010066.0	0.07084868735290391	0.23219409723540577	chr8:74010066	0.0200318	10.0	SNP_chr8:74010066	0.0712735	11.0	TERF1	+
chr2	ENSG00000064933.12	190670540	0.17008681314518803	0.0524371627673455	True	True	190670550	A	T	0.19435683656277608	0.05626024526818108	0.0006294472683960893	30.0	3.454603435095542	0.0006294472683960893	3.454603435095542	11.0	0.041254675881392144	True	True	190573825.0	0.6755123957809328	0.7837598757836187	chr2:190573825	0.0200302	32.0	SNP_chr2:190569191	0.0381807	89.0	PMS1	+
chr9	ENSG00000175287.14	131694105	-0.17368136358679298	0.0507583280032019	False	False	131694128	CTTT	AAAG	-0.1382487153060415	0.05580257980940355	0.013756276116473166	19.0	2.477461002309154	0.013756276116473166	2.477461002309154	14.0	0.4770218702813563	True	False	131776041.0	0.6549591773390857	0.7683204828296886	chr9:131776041	0.0200219	8.0	SNP_chr9:131776041	0.0665825	45.0	PHYHD1	+
chr10	ENSG00000187908.11	124420948	0.0397905919566753	0.0584414370622194	False	False	124420986	GTTTTT	AAAAAC	0.14275672462377714	0.05498654486300498	0.009855148283343171	10.0	2.5962119456577106	0.009855148283343171	2.5962119456577106	11.0	0.3257022853172682	True	False	124416563.0	0.7647737234530196	0.8512684269351563	chr10:124416563	0.0200179	29.0	SNP_chr10:124403633	0.0381904	41.0	DMBT1	+
chr20	ENSG00000124243.13	49378742	-0.0170430695171093	0.0368856643671819	False	False	49378753	T	A	-0.12087756220663272	0.05702725348564003	0.034848807570441	31.0	2.1196455171573496	0.034848807570441	2.1196455171573496	19.0	1.0	True	False	49357645.0	0.3720266698455968	0.5360980998749847	chr20:49357645	0.0200174	23.0	SNP_chr20:49526226	0.0729145	39.0	BCAS4	+
chr5	ENSG00000164199.11	90228612	-0.0294490898326774	0.042677898700602006	False	False	90228628	GT	AC	-0.1355818714281434	0.05470590874527604	0.013700798945095431	6.0	2.478377099253491	0.013700798945095431	2.478377099253491	48.0	1.0	True	False	90458387.0	0.017407260323757667	0.15702239390166398	chr5:90458387	0.0200169	18.0	SNP_chr5:90458387	0.050016000000000005	78.0	GPR98	+
chr16	ENSG00000141086.13	68046313	0.05351517768500701	0.0383370143157564	False	False	68046333	T	A	0.13083190328924627	0.05723876929383076	0.022967786645263902	34.0	2.2857218088954863	0.022967786645263902	2.2857218088954863	10.0	0.535746706703439	True	False	67929601.0	0.32035922119586224	0.489879529666663	chr16:67929601	0.0200164	18.0	SNP_chr16:67897487	0.0438182	19.0	CTRL	-
chr2	ENSG00000005436.9	75968464	-0.0170634843844546	0.035838034162282005	False	False	75968502	AAAT	ATTT	-0.11459800871752475	0.05823483966832744	0.050033498616614006	43.0	1.9678599506791794	0.050033498616614006	1.9678599506791794	17.0	1.0	True	False	75850749.0	0.07006819630746926	0.2315557769712122	chr2:75850749	0.0200101	2.0	SNP_chr2:75850749	0.0244222	2.0	GCFC2	-
chr8	ENSG00000182372.6	1712524	0.19418143582403197	0.0363255450867475	True	True	1712541	AGGCGG	CCGCCT	0.2495119975591361	0.05330710803346078	4.1811016294934996e-06	4.0	4.680651544678017	4.1811016294934996e-06	4.680651544678017	18.0	0.0008706460318387351	True	True	1710404.0	0.6912342466934336	0.7965212268978057	chr8:1710404	0.0200062	19.0	SNP_chr8:1697406	0.138593	258.0	CLN8	+
chr20	ENSG00000125510.11	62653342	-0.0571861776960837	0.0499884524577003	True	False	62653369	GT	AC	-0.16236914811127492	0.05875892145153443	0.006098325945310619	52.0	2.763310559490108	0.006098325945310619	2.763310559490108	7.0	0.17003013430726874	True	False	62706105.0	0.0005237642935224947	0.047989095115767835	chr20:62706105	0.0200018	20.0	SNP_chr20:62689609	0.303324	121.0	OPRL1	+
chr12	ENSG00000075188.4	102444232	-0.053261888779831	0.05055813704502901	False	False	102444270	AC	GT	-0.14190521961835978	0.0588422731100089	0.01651860247588755	51.0	2.4116202879018642	0.01651860247588755	2.4116202879018642	12.0	0.4864198881907745	True	False	102373534.0	0.018525763271658467	0.1593625294792913	chr12:102373534	0.0200012	9.0	SNP_chr12:102373534	0.0625884	96.0	NUP37	-
chr11	ENSG00000149021.2	62164245	-0.0488611177820695	0.0518644336782345	True	False	62164257	T	A	-0.13807890274184295	0.0576645535341858	0.01726618423576155	39.0	2.3945195840280697	0.01726618423576155	2.3945195840280697	25.0	0.7983809632611196	True	False	62161170.0	0.0536966034671498	0.21033010987665593	chr11:62161170	0.0199935	7.0	SNP_chr11:62175817	0.0308109	89.0	SCGB1A1	+
chr9	ENSG00000178919.7	100539906	0.0594587713373771	0.0543926895258223	True	False	100539944	AC	GT	0.165846695571312	0.059252103911467124	0.00548621964500875	57.0	2.799000957318167	0.00548621964500875	2.799000957318167	9.0	0.18868812952473363	True	False	100559331.0	0.5031882866721111	0.6482336929131156	chr9:100559331	0.0199931	19.0	SNP_chr9:100559331	0.0752451	64.0	FOXE1	+
chr17	ENSG00000170425.3	15910755	0.258361192349843	0.0584302970726014	True	True	15910779	T	A	0.2520755664851549	0.053190017598686766	3.1916343886627134e-06	3.0	4.739151778197165	3.1916343886627134e-06	4.739151778197165	10.0	0.00040694023355533	True	True	15870401.0	0.1246181437476116	0.29383750717169166	chr17:15870401	0.0199856	21.0	SNP_chr17:15790355	0.0479931	168.0	ADORA2B	+
chr1	ENSG00000143612.14	154200020	0.018270752300518	0.035243410926654	False	False	154200040	T	A	0.11569962017393227	0.0567822810750873	0.042449836789920384	28.0	2.037600779386343	0.042449836789920384	2.037600779386343	17.0	1.0	True	False	154276868.0	0.04693933776855955	0.20063031521678956	chr1:154276868	0.019974400000000003	4.0	SNP_chr1:154092056	0.11234	4.0	C1orf43	-
chr21	ENSG00000205670.6	35776130	0.0939171557918266	0.0541020441128161	False	False	35776143	T	A	0.16681206153063097	0.058819155137857314	0.004900040828444935	53.0	2.836015939699668	0.004900040828444935	2.836015939699668	14.0	0.23959390795205615	True	False	35720535.0	0.01894132727394432	0.15962306031244228	chr21:35720535	0.0199734	18.0	SNP_chr21:35720535	0.122204	61.0	SMIM11	+
chr4	ENSG00000109339.14	87272544	0.0497735453307109	0.0471949966414309	False	False	87272582	AC	GT	0.16927683015930395	0.0590044453331481	0.004434015607779706	55.0	2.86888266135782	0.004434015607779706	2.86888266135782	35.0	0.41726977146528754	True	False	87258075.0	0.8113946956436833	0.8837991830512358	chr4:87258075	0.0199711	12.0	SNP_chr4:87258075	0.0473169	128.0	MAPK10	-
chr6	ENSG00000155111.10	111134824	-0.11494771477787301	0.0340757492967983	True	True	111134838	A	T	-0.17419107327637054	0.05428892283725351	0.001465160873458508	5.0	3.2085932852003314	0.001465160873458508	3.2085932852003314	29.0	0.16968000352835913	True	False	111201427.0	0.15102522752846373	0.3208340421074835	chr6:111201427	0.0199694	4.0	SNP_chr6:111207805	0.0210477	251.0	CDK19	-
chr16	ENSG00000005513.9	1117104	0.023552165386410997	0.0441581739682054	False	False	1117126	GTTT	AAAC	0.12474572497808252	0.0547844585876594	0.02342815666179685	6.0	2.277027613195805	0.02342815666179685	2.277027613195805	6.0	0.3908669102070353	True	False	1131695.0	0.5159832703282357	0.6590229673359341	chr16:1131695	0.0199635	16.0	SNP_chr16:1131181	0.107843	25.0	SOX8	+
chr17	ENSG00000108270.6	35468985	-0.0342366676106165	0.0312474778596716	True	False	35469019	ATCT	AGAT	-0.1158981665521775	0.05535227710504601	0.03705698231103236	12.0	2.0938283411941514	0.03705698231103236	2.0938283411941514	15.0	0.9365546992650999	True	False	35451367.0	0.1239801897181899	0.29312487352454486	chr17:35451367	0.0199618	11.0	SNP_chr17:35440637	0.0483169	25.0	AATF	+
chr1	ENSG00000159592.6	46110230	0.18291670310875402	0.0483063230890141	False	False	46110241	T	A	0.2542005971487729	0.05537893475371677	6.480122828160458e-06	29.0	4.590203807264678	6.480122828160458e-06	4.590203807264678	33.0	0.0021801232451292723	True	True	46232723.0	0.7135524684970496	0.8141486117227847	chr1:46232723	0.0199585	25.0	SNP_chr1:46232723	0.0354216	424.0	GPBP1L1	-
chr19	ENSG00000116017.6	998885	0.0173445252617917	0.0375438754579054	False	False	998923	GT	AC	0.1191036222301243	0.058710333348218735	0.04341870588830734	48.0	2.028665405861435	0.04341870588830734	2.028665405861435	16.0	1.0	True	False	1063310.0	0.2708171613814597	0.44129313057251146	chr19:1063310	0.0199543	11.0	SNP_chr19:851976	0.06772719999999999	26.0	ARID3A	+
chr20	ENSG00000080839.7	35663520	0.0603321577783609	0.0493668435183421	False	False	35663530	A	T	0.1271377400452394	0.056609871120912834	0.025424143846060614	27.0	2.245858143250076	0.025424143846060614	2.245858143250076	27.0	1.0	True	False	35754676.0	0.10836524719528916	0.27580074618568035	chr20:35754676	0.019953	10.0	SNP_chr20:35754676	0.171023	24.0	RBL1	-
chr12	ENSG00000133773.7	82794118	-0.0283553201982248	0.0381166065698974	False	False	82794136	A	T	-0.11676017554732265	0.05822007841462733	0.04583560020303618	43.0	2.005496707094568	0.04583560020303618	2.005496707094568	24.0	1.0	True	False	82774214.0	0.1030832880128203	0.26990037819267804	chr12:82774214	0.0199516	2.0	SNP_chr12:82774214	0.16227	2.0	CCDC59	-
chr3	ENSG00000157017.11	10432143	0.018683093389069	0.0478760848816208	False	False	10432208	GT	AC	0.121858384870061	0.05548509186137469	0.02879215171530289	14.0	2.1962365165496163	0.02879215171530289	2.1962365165496163	17.0	0.8660555767534074	True	False	10421107.0	0.604485293466563	0.7315430257581895	chr3:10421107	0.0199511	12.0	SNP_chr3:10418283	0.0530784	14.0	GHRL	-
chr1	ENSG00000198892.6	201908889	0.12062753262369198	0.0530720699493475	True	False	201908915	GT	AC	0.16022581872678104	0.05552760993624768	0.0041765082517964255	18.0	2.885516212758651	0.0041765082517964255	2.885516212758651	23.0	0.3008546257878714	True	False	201904589.0	0.4696946629756191	0.6214170498749545	chr1:201904589	0.0199505	20.0	SNP_chr1:201904589	0.164925	76.0	SHISA4	+
chr2	ENSG00000169967.12	128042264	0.0339161280795947	0.0391621053864664	False	False	128042275	T	A	0.11608740259052362	0.059146521841581576	0.05066293413158394	52.0	1.9627088622633275	0.05066293413158394	1.9627088622633275	22.0	1.0	True	False	128174843.0	0.06450409044059055	0.22480258614925702	chr2:128174843	0.0199487	1.0	SNP_chr2:128174843	0.017591299999999997	1.0	MAP3K2	-
chr9	ENSG00000136877.10	130498538	-0.0975218639656463	0.034493922142149	True	False	130498568	AC	GT	-0.1295196755735887	0.057537124705048334	0.02511265290177395	37.0	2.25106270494995	0.02511265290177395	2.25106270494995	16.0	0.7635120300943077	True	False	130633097.0	0.025312482755082823	0.17072658753217904	chr9:130633097	0.0199454	19.0	SNP_chr9:130633097	0.114523	22.0	FPGS	+
chr17	ENSG00000073670.9	42839189	0.127190060935922	0.0499768075462931	True	False	42839210	GT	AC	0.11172424405419172	0.05470354520921037	0.041910463984013865	4.0	2.042358381470692	0.041910463984013865	2.042358381470692	21.0	1.0	True	False	42788590.0	0.013126429095152948	0.1448591725348366	chr17:42788590	0.0199422	11.0	SNP_chr17:42829627	0.033011900000000004	10.0	ADAM11	+
chr11	ENSG00000184384.9	96153475	0.0366522786278198	0.0517940249325412	False	False	96153494	A	T	0.14007117601598565	0.05467141496966271	0.010851816636747256	6.0	2.5620550719916695	0.010851816636747256	2.5620550719916695	39.0	0.789169280513119	True	False	96151677.0	0.3032813173657811	0.4735540283673774	chr11:96151677	0.0199408	15.0	SNP_chr11:96151677	0.0641145	77.0	MAML2	-
chr5	ENSG00000189127.3	79941411	0.586911731167035	0.0447965047871241	True	True	79941428	AATATT	AATATT	0.6192230127900334	0.043159328945418456	1.2275285957699297e-36	3.0	14.347373509285449	1.2275285957699297e-36	14.347373509285449	16.0	8.580569299560723e-33	True	True	79955845.0	0.8791915333810627	0.927889642347491	chr5:79955845	0.0199364	12.0	SNP_chr5:79955845	0.11163499999999997	439.0	ANKRD34B	-
chr3	ENSG00000114573.5	113508500	-0.0660898152471446	0.0400500093355648	True	False	113508516	A	T	-0.14320992139369912	0.056301629837658525	0.011458027751860741	25.0	2.543619461934478	0.011458027751860741	2.543619461934478	16.0	0.46232062901541443	True	False	113630617.0	0.06376547396357192	0.2236462500097585	chr3:113630617	0.0199318	10.0	SNP_chr3:113630617	0.0456396	54.0	ATP6V1A	+
chr22	ENSG00000185608.4	19419006	-0.0501869250160021	0.0587682834222259	False	False	19419021	CCG	CGG	-0.15248697898094862	0.05516183274718909	0.006033075966999995	13.0	2.76435664637555	0.006033075966999995	2.76435664637555	13.0	0.262063026344148	True	False	19342188.0	0.4064528547081216	0.5670280020995028	chr22:19342188	0.0199318	10.0	SNP_chr22:19420306	0.128564	62.0	MRPL40	+
chr11	ENSG00000197601.8	13833262	0.0185923715521379	0.04202096296009201	False	False	13833279	T	A	0.11959749846395228	0.05602821281928831	0.03356826346731233	20.0	2.134594206131443	0.03356826346731233	2.134594206131443	12.0	0.7647591802813762	True	False	13773377.0	0.11943279824186892	0.28773592343841264	chr11:13773377	0.0199297	6.0	SNP_chr11:13773377	0.15475799999999998	6.0	FAR1	+
chr6	ENSG00000204231.6	33124092	-0.0575338158885002	0.0328200118709212	False	False	33124118	AC	GT	-0.13872471531881386	0.059503221808829276	0.020450664158252467	57.0	2.3313815807235745	0.020450664158252467	2.3313815807235745	14.0	0.6161747777011808	True	False	33183730.0	0.22340370241317303	0.3931216544064881	chr6:33183730	0.0199276	14.0	SNP_chr6:33124972	0.06331469999999999	32.0	RXRB	-
chr1	ENSG00000203710.6	207675264	-0.0203752994344679	0.0381194188321945	False	False	207675275	T	A	-0.12126129655937093	0.0606339548843156	0.0465211740669524	66.0	1.999890932246249	0.0465211740669524	1.999890932246249	6.0	0.6066918598088854	True	False	207807928.0	0.020428381005931744	0.1639905133969956	chr1:207807928	0.0199266	17.0	SNP_chr1:207807928	0.06851010000000002	26.0	CR1	+
chr15	ENSG00000137802.9	41991377	-0.0295192105579958	0.0328608865108198	False	False	41991398	T	A	-0.10995604691282077	0.05513367441597819	0.04694848690720395	9.0	1.9943536881509678	0.04694848690720395	1.9943536881509678	14.0	1.0	True	False	42083452.0	0.6738569045532345	0.7826336490049812	chr15:42083452	0.0199183	3.0	SNP_chr15:42083452	0.0263585	3.0	MAPKBP1	+
chr14	ENSG00000139970.12	60259078	0.17799352452002	0.0523806768305324	False	False	60259115	AC	GT	0.2208122665689007	0.05757110262022413	0.00015410667809004165	47.0	3.835470514183476	0.00015410667809004165	3.835470514183476	17.0	0.018610573954060804	True	True	60247284.0	0.02830806109243883	0.17570251185775682	chr14:60247284	0.0199136	14.0	SNP_chr14:60213375	0.0295566	354.0	RTN1	-
chr2	ENSG00000187944.2	197582615	0.007512408975073541	0.0592851960432327	False	False	197582626	A	T	0.13178588339739872	0.0566676032488105	0.020693629201283162	28.0	2.325594799179459	0.020693629201283162	2.325594799179459	8.0	0.4338506254846296	True	False	197602110.0	0.8373256386521013	0.9004147253867376	chr2:197602110	0.0199004	14.0	SNP_chr2:197609113	0.115644	24.0	C2orf66	-
chr9	ENSG00000080503.15	2203110	-0.0443912521388787	0.042231540406265	False	False	2203133	A	T	-0.15604982572079615	0.05521685804321076	0.005007708853216613	14.0	2.8261264992418993	0.005007708853216613	2.8261264992418993	19.0	0.2986698306863719	True	False	2177423.0	0.020668375152437555	0.1643640678533762	chr9:2177423	0.0199002	15.0	SNP_chr9:2177423	0.305632	106.0	SMARCA2	+
chr4	ENSG00000138758.7	77888894	-0.07157273194022701	0.0496553994375172	True	False	77888906	T	A	-0.1313370205530099	0.058619031583174004	0.02582501698412196	48.0	2.240518429013229	0.02582501698412196	2.240518429013229	22.0	0.9503722579062216	True	False	77802408.0	0.15180760643459046	0.3217523176789212	chr4:77802408	0.019889700000000003	8.0	SNP_chr4:77802408	0.330797	11.0	SEPT11	+
chr12	ENSG00000139697.7	123895578	0.0616712851952767	0.0431215026810099	True	False	123895596	ATTT	AAAT	0.1143933206568646	0.05823622259936623	0.05044701046400495	43.0	1.9642984306147204	0.05044701046400495	1.9642984306147204	17.0	1.0	True	False	123763339.0	0.2430217076310444	0.41324887095065155	chr12:123763339	0.0198888	1.0	SNP_chr12:123763339	0.0145348	1.0	SBNO1	-
chr1	ENSG00000094975.9	172512180	-0.11318714937573901	0.0392475357176047	False	False	172512191	A	T	-0.1617014389912371	0.05784956924604056	0.00553151900558157	43.0	2.795205584046843	0.005518169875061947	2.795205584046843	19.0	0.3185645245167938	True	False	172571568.0	0.19098018891545773	0.3605136645138165	chr1:172571568	0.019882	28.0	SNP_chr1:172637387	0.0648948	86.0	SUCO	+
chr9	ENSG00000107077.13	6690604	-0.0910339154562456	0.0522451473121106	True	False	6690622	GT	AC	-0.16108865662102465	0.06051317027803019	0.008239722415754236	68.0	2.662042921910988	0.008239722415754236	2.662042921910988	57.0	0.8441000725016423	True	False	7033771.0	0.00576123901537995	0.11495541378884437	chr9:7033771	0.0198807	18.0	SNP_chr9:6685055	0.07218250000000001	152.0	KDM4C	+
chr7	ENSG00000106245.5	98950594	0.0431853187938443	0.0290999146672889	False	False	98950608	AT	AT	0.10923909211213158	0.05480184865745988	0.04704895251364497	5.0	1.993346844828773	0.04704895251364497	1.993346844828773	7.0	0.673651333580801	True	False	98933250.0	0.13283402180825854	0.3028191346490526	chr7:98933250	0.0198803	6.0	SNP_chr7:98933250	0.0499311	9.0	BUD31	+
chr11	ENSG00000166741.3	114280951	-0.0229787275603934	0.0415538562018736	False	False	114280969	A	T	-0.12320930824758106	0.05530321462361342	0.026578558536538226	12.0	2.227886915546009	0.026578558536538226	2.227886915546009	16.0	0.791178173350178	True	False	114238973.0	0.056756230119966375	0.21491770634273877	chr11:114238973	0.0198799	16.0	SNP_chr11:114238973	0.06816950000000001	29.0	NNMT	+
chr11	ENSG00000109906.9	114090383	-0.0178020767663083	0.0367039051001777	False	False	114090393	A	T	-0.10922610388907476	0.055138138642984384	0.048439110374423285	9.0	1.980953774959764	0.048439110374423285	1.980953774959764	26.0	1.0	True	False	114015659.0	0.08087815669885406	0.24350490842658662	chr11:114015659	0.019879	6.0	SNP_chr11:113937935	0.06354270000000001	6.0	ZBTB16	+
chr16	ENSG00000005339.8	3991100	0.0372877039387449	0.046977382474857	False	False	3991129	ATTTT	AAAAT	0.1115566878112156	0.055466166763766984	0.0451339642973338	13.0	2.0112564887770374	0.0451339642973338	2.0112564887770374	20.0	1.0	True	False	3810986.0	0.07737534318606629	0.23951662542456348	chr16:3810986	0.0198764	9.0	SNP_chr16:3810986	0.0929858	9.0	CREBBP	-
chr10	ENSG00000182771.13	87725543	0.0511608616893423	0.0477229441532324	False	False	87725553	A	T	0.11245175120173466	0.055547125365867936	0.04375533367765744	14.0	2.02443871687432	0.04375533367765744	2.02443871687432	47.0	1.0	True	False	87991758.0	0.043961764917986534	0.197297905242237	chr10:87991758	0.0198685	10.0	SNP_chr10:87991758	0.043185900000000006	21.0	GRID1	-
chr3	ENSG00000174579.3	135951114	0.0537135118190591	0.0586871413279058	True	False	135951125	A	T	0.15622713077472847	0.058507551877526036	0.008015774649776958	49.0	2.6702045421719065	0.008015774649776958	2.6702045421719065	12.0	0.3010526337491452	True	False	135952112.0	0.4056794167267119	0.5665693999317448	chr3:135952112	0.0198615	16.0	SNP_chr3:135948395	0.0395975	81.0	MSL2	-
chr11	ENSG00000172893.11	71094026	-0.0102138237729345	0.0375105825332895	False	False	71094044	T	A	-0.11578861060554847	0.05852922458689494	0.04884713678496353	46.0	1.9783041962847783	0.04884713678496353	1.9783041962847783	13.0	1.0	True	False	71195032.0	0.10616292651329637	0.2733899177160038	chr11:71195032	0.0198612	3.0	SNP_chr11:71195032	0.0583351	2.0	DHCR7	-
chr5	ENSG00000113742.8	173476344	0.0709150232097193	0.0717338529285405	True	False	173476379	AAAC	GTTT	0.16571017828754012	0.05478747200707164	0.002688658222526727	10.0	3.024599825780449	0.002688658222526727	3.024599825780449	26.0	0.24268618212600745	True	False	173232116.0	0.017633578221233362	0.1580878716308038	chr5:173232116	0.0198592	8.0	SNP_chr5:173232116	0.105774	180.0	CPEB4	+
chr20	ENSG00000130584.6	62380689	-0.0754310753112328	0.0529393139039811	True	False	62380703	ATTT	AAAT	-0.14619267673629588	0.05462253235115777	0.007815218446378376	6.0	2.6764170470246826	0.007815218446378376	2.6764170470246826	20.0	0.4187953753160188	True	False	62379006.0	0.7756104238295296	0.8586206384920725	chr20:62379006	0.0198586	21.0	SNP_chr20:62346045	0.049518300000000015	74.0	ZBTB46	-
chr3	ENSG00000164076.12	49853552	0.0591288994182098	0.0559104744868615	True	False	49853573	ATTT	AAAT	0.14903556987100067	0.05459910431324506	0.006682696697941121	6.0	2.729633970109772	0.006682696697941121	2.729633970109772	12.0	0.2660659640416817	True	False	49965609.0	0.14789578529566189	0.3169530957469693	chr3:49965609	0.0198524	7.0	SNP_chr3:49965609	0.357867	8.0	CAMKV	-
chr11	ENSG00000150764.9	111960818	-0.0457373871360511	0.0447117817563845	True	False	111960842	GTTT	AAAC	-0.11697604970177912	0.05467026790973064	0.033115005860134515	4.0	2.1396648338165325	0.033115005860134515	2.1396648338165325	14.0	0.836829189814453	True	False	111720072.0	0.5242900319518959	0.6655864646135812	chr11:111720072	0.019851	17.0	SNP_chr11:111720072	0.0300528	17.0	DIXDC1	+
chr6	ENSG00000137269.10	53612801	0.0287581679889066	0.043122520092511	False	False	53612819	A	T	0.13030378791391994	0.05658641665644872	0.02196199749999864	27.0	2.3027396964368516	0.02196199749999864	2.3027396964368516	11.0	0.5554889503892845	True	False	53604553.0	0.5258608362733139	0.6669481762684475	chr6:53604553	0.0198446	3.0	SNP_chr6:53604553	0.0290059	58.0	LRRC1	+
chr22	ENSG00000197182.8	46447796	-0.035355725307384005	0.0559004124019397	False	False	46447806	A	T	-0.1509737840983373	0.05950298118566823	0.011723595505860171	58.0	2.5372473965170097	0.011723595505860171	2.5372473965170097	16.0	0.4691491164008675	True	False	46444678.0	0.3418369742449556	0.5093240522704152	chr22:46444678	0.0198426	26.0	SNP_chr22:46499434	0.106662	86.0	FLJ27365	+
chr1	ENSG00000159176.9	201565919	-0.0215670714964185	0.0341624517004923	False	False	201565968	GTTT	AAAC	-0.11450414185113607	0.055447452081806944	0.03971679205859803	13.0	2.0650929402887104	0.03971679205859803	2.0650929402887104	17.0	1.0	True	False	201370475.0	0.0232839984506798	0.1692479867793537	chr1:201370475	0.0198421	16.0	SNP_chr1:201370475	0.0730392	23.0	CSRP1	-
chr10	ENSG00000130643.4	135215757	-0.0187893178708382	0.0380795912521426	True	False	135215783	CTGGGG	AGCCCC	-0.11532820905326943	0.05459821395761243	0.03540874732644681	3.0	2.112307357577759	0.03540874732644681	2.112307357577759	10.0	0.704475666738603	True	False	135230402.0	0.6077179467495349	0.7340817181276553	chr10:135230402	0.0198343	11.0	SNP_chr10:135230402	0.0343606	17.0	CALY	-
chr2	ENSG00000168542.8	189948401	-0.0773571721426301	0.044471675244298	True	False	189948412	A	T	-0.11509943360560534	0.058331753947265974	0.04942364849314605	44.0	1.973186571925463	0.04942364849314605	1.973186571925463	12.0	0.9776569189442122	True	False	189862048.0	0.07371947955512577	0.2351135012971061	chr2:189862048	0.0198295	1.0	SNP_chr2:189862048	0.0198053	6.0	COL3A1	+
chr5	ENSG00000185056.9	173315411	0.12643812572552698	0.0470385716938721	True	False	173315444	CGG	CCG	0.16020735591628665	0.05417323848917057	0.003325751416857771	2.0	2.9573154639502066	0.003325751416857771	2.9573154639502066	17.0	0.208390098333025	True	False	173392638.0	0.28997787402528835	0.46112508936761887	chr5:173392638	0.019821	5.0	SNP_chr5:173392638	0.0226901	116.0	C5orf47	+
chr1	ENSG00000020633.14	25318770	-0.0524195238693742	0.0400917288481865	True	False	25318793	AAAAC	GTTTT	-0.11120358695001667	0.054541731625455024	0.04225459486015407	2.0	2.0388715876068213	0.04225459486015407	2.0388715876068213	18.0	1.0	True	False	25234624.0	0.018701450247014213	0.15959996459135947	chr1:25234624	0.0198201	12.0	SNP_chr1:25234624	0.0999459	23.0	RUNX3	-
chr15	ENSG00000179335.14	74987066	-0.0118759838658512	0.0417388025497622	False	False	74987081	GT	AC	-0.12388799228363713	0.05487410571653443	0.024624956236834486	7.0	2.257676743264132	0.024624956236834486	2.257676743264132	15.0	0.7241655180687633	True	False	74890842.0	0.908026589802189	0.9460788061514734	chr15:74890842	0.0198159	10.0	SNP_chr15:74890842	0.0633646	29.0	CLK3	+
chr1	ENSG00000037637.6	16597735	0.11389713818341901	0.0455921248515488	False	False	16597797	GT	AC	0.1808681362941992	0.058986851274549626	0.002381074672592343	56.0	3.066244974703986	0.002381074672592343	3.066244974703986	29.0	0.2408278967865492	True	False	16593404.0	0.1245680970051202	0.29383750717169166	chr1:16593404	0.0198051	3.0	SNP_chr1:16593404	0.0267293	233.0	FBXO42	-
chr17	ENSG00000132517.10	4950767	0.0867575320184117	0.0516465518512914	True	False	4950798	GT	AC	0.147805203802005	0.06121858399033575	0.01645025231213774	73.0	2.414384557234094	0.01645025231213774	2.414384557234094	16.0	0.5844497757535337	True	False	4939987.0	0.16187653937650487	0.3324587223140442	chr17:4939987	0.0197973	17.0	SNP_chr17:4952312	0.138628	31.0	SLC52A1	-
chr11	ENSG00000165458.9	71847567	0.0131654493502764	0.0397800110580774	False	False	71847578	A	T	0.11775153358032082	0.05892626618296619	0.04663890309589504	50.0	1.9982860141639052	0.04663890309589504	1.9982860141639052	12.0	0.9403111864084492	True	False	71897359.0	0.06826498734951232	0.23001800331425845	chr11:71897359	0.019795	10.0	SNP_chr11:71897359	0.056711	19.0	INPPL1	+
chr20	ENSG00000198276.9	62669917	0.0176146140367345	0.035976735882902004	False	False	62669937	CCGGG	CCCGG	0.10900398554217508	0.05522451736611863	0.0492499471919496	10.0	1.9738331947659764	0.0492499471919496	1.9738331947659764	8.0	0.754281444092506	True	False	62592063.0	0.022492046837677627	0.1681061616251752	chr20:62592063	0.019793900000000003	6.0	SNP_chr20:62592063	0.0413646	6.0	UCKL1	-
chr2	ENSG00000204217.8	203349055	0.0924225184424413	0.0658473138490644	False	False	203349103	CCTT	AAGG	0.19594957148226827	0.05551633408967264	0.00047887562579258406	22.0	3.529584125020956	0.00047887562579258406	3.529584125020956	27.0	0.06817781353536463	True	True	203302627.0	0.5814739166469549	0.7121724024086766	chr2:203302627	0.0197827	19.0	SNP_chr2:203206239	0.0281252	260.0	BMPR2	+
chr16	ENSG00000076344.11	295664	-0.0969162091378084	0.0370508249282476	False	False	295674	A	T	-0.10971600928049408	0.055651242633087454	0.049531445920390514	15.0	1.9714925325901422	0.049531445920390514	1.9714925325901422	9.0	0.8150190338186912	True	False	294189.0	0.3597595966752312	0.5252716597924904	chr16:294189	0.0197763	7.0	SNP_chr16:377623	0.0405342	6.0	RGS11	-
chr4	ENSG00000184178.11	54021000	-0.0726816631467909	0.0702180832651948	False	False	54021011	AG	CT	-0.16728696664661302	0.054027439107800314	0.0021256826684720328	1.0	3.096333444804358	0.0021256826684720328	3.096333444804358	43.0	0.2909192812024413	True	False	54216119.0	0.037283214549799985	0.18902180479981487	chr4:54216119	0.0197725	2.0	SNP_chr4:54310508	0.027396	259.0	SCFD2	-
chr1	ENSG00000185104.15	51202429	-0.0145530999949192	0.0349955469564846	False	False	51202452	AAAG	CTTT	-0.11351376942036474	0.057457694896762335	0.04911868194444505	35.0	1.975606045879872	0.04911868194444505	1.975606045879872	32.0	1.0	True	False	51128777.0	0.06838371829048168	0.23001800331425845	chr1:51128777	0.0197718	3.0	SNP_chr1:50847894	0.0285589	7.0	FAF1	-
chr14	ENSG00000198604.6	35399062	0.0358837993663021	0.0426966554055452	False	False	35399073	A	T	0.1271045616278773	0.05824574663806328	0.02989626199852124	44.0	2.1822119032605065	0.02989626199852124	2.1822119032605065	37.0	1.0	True	False	35362139.0	0.2353677955129633	0.4062283940463854	chr14:35362139	0.019762900000000003	13.0	SNP_chr14:35211038	0.16939400000000002	34.0	BAZ1A	-
chr11	ENSG00000110104.7	60542791	0.0241782673538268	0.0304158471533542	True	False	60542815	A	T	0.11653192587302902	0.05753377503087289	0.0437119744174912	36.0	2.0254524548493027	0.0437119744174912	2.0254524548493027	13.0	0.9504413561498015	True	False	60523815.0	0.04006066062088	0.1933951943525449	chr11:60523815	0.0197447	7.0	SNP_chr11:60523815	0.116206	8.0	CCDC86	+
chr16	ENSG00000167522.10	89430476	0.19756706954256303	0.0564009741557387	True	True	89430493	AC	GT	0.2701215656937047	0.053656207774638864	7.996851661263562e-07	12.0	5.034302215845011	7.996851661263562e-07	5.034302215845011	23.0	0.0002492755835088874	True	True	89458984.0	0.530999650116523	0.6713821625955892	chr16:89458984	0.0197426	11.0	SNP_chr16:89494331	0.0836155	430.0	ANKRD11	-
chr6	ENSG00000189325.6	36204420	0.0370551335577588	0.0515596879024829	False	False	36204445	GT	AC	0.13141315715974405	0.05594385783710691	0.01944245101107145	20.0	2.349018502484811	0.01944245101107145	2.349018502484811	19.0	0.7241655180687633	True	False	36281463.0	0.03480216720637126	0.18583976134559294	chr6:36281463	0.0197376	21.0	SNP_chr6:36281463	0.433543	32.0	C6orf222	-
chr7	ENSG00000136213.7	2374831	-0.0182408410678872	0.0456264415282822	False	False	2374852	A	T	-0.11938145467462775	0.05507332366329784	0.030908485777951637	9.0	2.167682041572268	0.030908485777951637	2.167682041572268	18.0	0.9369787275311124	True	False	2353600.0	0.3456349774549319	0.5123599291284884	chr7:2353600	0.0197356	19.0	SNP_chr7:2353600	0.0935365	36.0	CHST12	+
chr19	ENSG00000142227.6	48882816	-0.0279693642326843	0.0472412511982162	True	False	48882844	T	A	-0.13071555924526138	0.05559606798489549	0.01932479275807017	16.0	2.351165540713681	0.01932479275807017	2.351165540713681	17.0	0.6724346172912172	True	False	48907283.0	0.35789796078378155	0.5234804327861322	chr19:48907283	0.0197322	11.0	SNP_chr19:48907283	0.121161	17.0	EMP3	+
chr19	ENSG00000198538.6	53392436	0.0304412102231207	0.04381004565878	False	False	53392455	A	T	0.13212306058511114	0.0551536973451548	0.017164658807339125	11.0	2.3955431266607192	0.017164658807339125	2.3955431266607192	12.0	0.49813840818798183	True	False	53335754.0	0.007740489705229339	0.12426357369234525	chr19:53335754	0.019728400000000004	36.0	SNP_chr19:53344701	0.0663625	78.0	ZNF28	-
chr7	ENSG00000158321.11	70315150	0.04848493260124	0.0642916773574621	False	False	70315168	ATTT	AAAT	0.16072439025756105	0.05785892519448435	0.005827254124348914	43.0	2.777866849709175	0.005827254124348914	2.777866849709175	101.0	0.973428494496265	True	False	69466314.0	0.00811102107449788	0.1254198555978289	chr7:69466314	0.0197233	4.0	SNP_chr7:70311129	0.0313805	267.0	AUTS2	+
chr8	ENSG00000160886.9	143767588	-0.0569330439469797	0.0486003402025955	False	False	143767605	T	A	-0.14614939311062114	0.057499716653044465	0.011540121661575422	38.0	2.5417411009604147	0.011540121661575422	2.5417411009604147	7.0	0.2677792390375562	True	False	143781115.0	0.0521099633444594	0.20825095014878675	chr8:143781115	0.0197216	8.0	SNP_chr8:143781115	0.0414469	182.0	LY6K	+
chr16	ENSG00000157106.12	18844889	0.0793086658659971	0.0559283306649009	False	False	18844899	A	T	0.1804934857841753	0.05659844911611332	0.0015774757158551398	32.0	3.1890182258154773	0.0015774757158551398	3.1890182258154773	26.0	0.165236623641475	True	False	18982042.0	0.014601255031204631	0.14956965384966897	chr16:18982042	0.0197196	39.0	SNP_chr16:18982042	0.0804328	113.0	SMG1	-
chr12	ENSG00000111728.6	22236938	-0.198367474641339	0.0763784121553454	True	False	22236975	AC	GT	-0.2635175872410187	0.061629521193246925	2.730180488984633e-05	89.0	4.275833758544496	2.730180488984633e-05	4.275833758544496	27.0	0.006377173713169476	True	True	22242056.0	0.07704310265274984	0.23924861511740286	chr12:22242056	0.0197192	7.0	SNP_chr12:22242056	0.453633	104.0	ST8SIA1	-
chr4	ENSG00000174749.5	113038322	-0.240060111716295	0.044349164912969	False	False	113038333	T	A	-0.2432559173375303	0.058812593648118174	4.711674615721141e-05	62.0	4.136119532373552	4.711674615721141e-05	4.136119532373552	13.0	0.005422132250566054	True	True	113102749.0	0.9587302200847088	0.9773062898279711	chr4:113102749	0.0197128	15.0	SNP_chr4:113120268	0.07999830000000001	254.0	C4orf32	+
chr20	ENSG00000087586.13	54910150	0.020832959214409	0.0416409938327309	False	False	54910162	T	A	0.1300603425466658	0.06102298087036941	0.03398546829873137	70.0	2.131333813779957	0.03398546829873137	2.131333813779957	10.0	0.6861754431416666	True	False	54899967.0	0.20626735808247013	0.37589028803168867	chr20:54899967	0.01971	11.0	SNP_chr20:54899967	0.189366	14.0	AURKA	-
chr13	ENSG00000134897.9	103437802	0.019098205231643996	0.0387032467621124	False	False	103437841	AC	GT	0.12654996711764396	0.05875865313871247	0.03210027817240328	49.0	2.153724776823857	0.03210027817240328	2.153724776823857	15.0	0.8574164522783603	True	False	103578448.0	0.09029895837752612	0.2546660534291507	chr13:103578448	0.0197099	7.0	SNP_chr13:103578448	0.0802672	38.0	BIVM	+
chr9	ENSG00000136872.13	104275946	-0.015141818682711	0.0377597947814612	False	False	104275990	AGAT	ATCT	-0.10955920060192653	0.05471681314825837	0.046070919845410174	4.0	2.0022949857307943	0.046070919845410174	2.0022949857307943	14.0	1.0	True	False	104181560.0	0.04387988869643432	0.197297905242237	chr9:104181560	0.0197061	10.0	SNP_chr9:104181560	0.0786836	11.0	ALDOB	-
chr15	ENSG00000136381.8	78785945	-0.276784797011271	0.0697139657781139	True	True	78785956	T	A	-0.3290057816925606	0.05684186032805279	1.930855770227154e-08	58.0	5.788089619054719	1.930855770227154e-08	5.788089619054719	21.0	7.873196912810941e-06	True	True	78782326.0	0.08316154421781176	0.24549856818317023	chr15:78782326	0.0197001	29.0	SNP_chr15:78782326	0.05244780000000001	259.0	IREB2	+
chr3	ENSG00000164087.3	52123976	-0.0401897702490671	0.0457772525482387	True	False	52123993	GGGGGT	ACCCCC	-0.11534453974903572	0.05493102812265473	0.0365117514134664	7.0	2.0998066792320818	0.0365117514134664	2.0998066792320818	5.0	0.46164451062323114	True	False	52105925.0	0.5459833952423474	0.6837026850189784	chr3:52105925	0.01969	8.0	SNP_chr3:52076178	0.039018	20.0	POC1A	-
chr4	ENSG00000138757.10	76613354	0.103662716883265	0.0344101554016638	False	False	76613364	T	A	0.11445559522862064	0.05651416515506809	0.043700585643588634	25.0	2.025254994293346	0.043700585643588634	2.025254994293346	18.0	1.0	True	False	76559039.0	0.24399226565489004	0.41432069547140293	chr4:76559039	0.0196898	6.0	SNP_chr4:76621906	0.021224400000000004	9.0	G3BP2	-
chr17	ENSG00000179294.5	36788521	0.0345683818184743	0.0364951799824222	True	False	36788557	AAAT	ATTT	0.11522956176915113	0.05570367884417625	0.039389985070875815	16.0	2.068616726221813	0.039389985070875815	2.068616726221813	19.0	1.0	True	False	36926181.0	0.04358039712710282	0.19705344030308866	chr17:36926181	0.0196886	14.0	SNP_chr17:36926181	0.08714169999999999	18.0	C17orf96	-
chr2	ENSG00000155744.5	201961114	0.0480862463946624	0.0514736109236582	True	False	201961124	T	A	0.13882863648204613	0.05679854200583506	0.015084238565777132	30.0	2.4442288759416377	0.015084238565777132	2.4442288759416377	9.0	0.38213976064136473	True	False	202012578.0	0.42719073274764463	0.5847621674427573	chr2:202012578	0.019688	6.0	SNP_chr2:202012578	0.039342400000000013	91.0	FAM126B	-
chr1	ENSG00000184588.13	66740011	-0.0476476151446776	0.0462838271982216	True	False	66740025	T	A	-0.13363368559807895	0.059653043888755176	0.025875042463123308	58.0	2.240182174899367	0.025875042463123308	2.240182174899367	37.0	1.0	True	False	66737849.0	0.528238363202687	0.6688681079445437	chr1:66737849	0.0196867	18.0	SNP_chr1:66736025	0.0635119	19.0	PDE4B	+
chr9	ENSG00000148399.7	140543911	0.110112048897999	0.0360456010774414	True	True	140543942	AAAC	GTTT	0.11168850891518672	0.054870292647038514	0.042603980127737036	6.0	2.0355005145250455	0.042603980127737036	2.0355005145250455	5.0	0.5086316675915495	True	False	140416773.0	0.04812853085777913	0.2023142972308172	chr9:140416773	0.0196867	14.0	SNP_chr9:140459762	0.0496595	14.0	DPH7	-
chr1	ENSG00000179051.9	17791248	-0.062340510570577996	0.0646094282943922	False	False	17791268	A	T	-0.15769554824434864	0.05452489121850671	0.004081391268286071	6.0	2.892175384860263	0.004081391268286071	2.892175384860263	23.0	0.2962972111516765	True	False	17696226.0	0.004279204444824479	0.10389277172059935	chr1:17696226	0.0196858	19.0	SNP_chr1:17696226	0.132427	135.0	RCC2	-
chr7	ENSG00000164746.9	48076529	-0.12254603959514301	0.0618094662886797	False	False	48076540	T	A	-0.21220141175550405	0.057683824049425236	0.00027987013707918274	47.0	3.6786987557150077	0.00027987013707918274	3.6786987557150077	11.0	0.021289153248564237	True	True	48117684.0	0.05722607726836103	0.21520875015659446	chr7:48117684	0.019683900000000004	6.0	SNP_chr7:48071772	0.0465657	153.0	C7orf57	+
chr6	ENSG00000158406.2	26264589	0.142668636306578	0.0524859080340439	False	False	26264599	A	T	0.21472633385483747	0.05459775068481707	0.00010294836708572284	14.0	3.9328787571197523	0.00010294836708572284	3.9328787571197523	21.0	0.015819259083013727	True	True	26255451.0	0.025233744240493846	0.17072658753217904	chr6:26255451	0.0196793	19.0	SNP_chr6:26256526	0.05197080000000001	143.0	HIST1H4H	-
chr1	ENSG00000117395.6	43603141	-0.14194750675883402	0.0479266427383295	True	False	43603151	A	T	-0.17867394209918494	0.05466157446966075	0.001196308328120187	10.0	3.2687302521510015	0.001196308328120187	3.2687302521510015	20.0	0.11075078782111099	True	False	43642988.0	0.5031966994371029	0.6482336929131156	chr1:43642988	0.0196787	3.0	SNP_chr1:43642988	0.0239382	167.0	EBNA1BP2	-
chr16	ENSG00000186153.12	78963152	0.0715783729793958	0.0699298441412629	False	False	78963162	T	A	0.17457481551104628	0.056105293919641516	0.0020354284827899913	26.0	3.111556919407396	0.0020354284827899913	3.111556919407396	98.0	0.48805089095198945	True	False	78282458.0	0.0012439638357094286	0.06946302721318674	chr16:78282458	0.0196722	13.0	SNP_chr16:79014542	0.142948	408.0	WWOX	+
chr15	ENSG00000103653.12	75046943	0.0186592639054805	0.0337155485176791	False	False	75046970	A	T	0.1224813780464522	0.0594176732947001	0.04019482660735372	55.0	2.0613627436902213	0.04019482660735372	2.0613627436902213	13.0	0.9007428812270184	True	False	75130015.0	0.0636615505301126	0.22338732730932892	chr15:75130015	0.0196717	9.0	SNP_chr15:75136444	0.0534396	47.0	CSK	+
chr10	ENSG00000186862.13	102784593	-0.0941383241870129	0.0623738604042706	False	False	102784621	GT	AC	-0.1906082558479358	0.05584503793084136	0.0007277438123073116	25.0	3.413163692072079	0.0007277438123073116	3.413163692072079	28.0	0.0976693722053432	True	True	102785771.0	0.943132119747268	0.9675105434659408	chr10:102785771	0.0196648	9.0	SNP_chr10:102785771	0.6186050000000001	31.0	PDZD7	-
chr22	ENSG00000185252.13	20765029	-0.082522640202005	0.0278566355367045	False	False	20765048	AC	GT	-0.12644641002619286	0.055024786174162205	0.022197045130780902	9.0	2.2979900299106997	0.022197045130780902	2.2979900299106997	13.0	0.6194398676562074	True	False	20772047.0	0.21671118606043968	0.38652296739907543	chr22:20772047	0.0196608	9.0	SNP_chr22:20772047	0.14641300000000002	17.0	ZNF74	+
chr11	ENSG00000110002.11	123941724	-0.10969282537416901	0.0748019430470648	True	False	123941758	GT	AC	-0.19739985691316786	0.055499864185865805	0.00043371778363916736	22.0	3.5567628823754824	0.00043371778363916736	3.5567628823754824	16.0	0.04133083533713676	True	True	123929345.0	0.7668550424905081	0.8527656624993832	chr11:123929345	0.0196603	30.0	SNP_chr11:123929345	0.0645147	155.0	VWA5A	+
chr17	ENSG00000178307.5	21039854	-0.11686084869403802	0.0519373238310121	True	False	21039881	GTTT	AAAC	-0.1530703913591407	0.05763388598653318	0.008341057979140875	40.0	2.6559096048964554	0.008341057979140875	2.6559096048964554	12.0	0.3085879831187013	True	False	21090279.0	0.7645392543403946	0.8511539323188239	chr17:21090279	0.0196595	27.0	SNP_chr17:21156756	0.0997698	33.0	TMEM11	-
chr1	ENSG00000219073.3	22270242	0.0168041519855299	0.0362362185190043	True	False	22270264	AAAC	GTTT	0.11047455170677856	0.05599873506012367	0.0493919662848087	19.0	1.972804414031251	0.0493919662848087	1.972804414031251	9.0	0.8139810656744251	True	False	22279260.0	0.10093349414902987	0.2668716403822433	chr1:22279260	0.019658	2.0	SNP_chr1:22279260	0.047988800000000005	3.0	CELA3B	+
chr3	ENSG00000114738.6	50651932	0.10005343826897198	0.0472974064371827	True	False	50651973	GT	AC	0.20380877186141969	0.057688759752476525	0.000478564288726763	46.0	3.532902644048789	0.000478564288726763	3.532902644048789	8.0	0.025490251706848363	True	True	50744232.0	0.29973795071246234	0.47049602394512247	chr3:50744232	0.0196553	1.0	SNP_chr3:50594812	0.0171485	193.0	MAPKAPK3	+
chr5	ENSG00000135083.10	159684665	-0.0276679104468729	0.0401545519982123	False	False	159684675	A	T	-0.1238738177680942	0.055998614554960434	0.027680179454980924	20.0	2.2120871873806256	0.027680179454980924	2.2120871873806256	24.0	1.0	True	False	159809801.0	0.0560501062758148	0.213894165759457	chr5:159809801	0.0196516	25.0	SNP_chr5:159809801	0.06592250000000001	47.0	CCNJL	-
chr1	ENSG00000152061.17	174053090	0.182059238416969	0.0507500747039475	True	True	174053108	GTTT	AAAC	0.1893862175668057	0.0542165053561716	0.0005428517326259052	6.0	3.49314689913424	0.0005428517326259052	3.49314689913424	51.0	0.1235692746479169	True	False	174221460.0	0.2696443158877277	0.44030039391876147	chr1:174221460	0.0196373	3.0	SNP_chr1:174221460	0.030316200000000005	263.0	RABGAP1L	+
chr17	ENSG00000131462.3	40682325	0.0561323704397745	0.0362481659868199	False	False	40682339	A	T	0.12037319018707285	0.060982839995383835	0.04943323756845653	69.0	1.9738862636798258	0.04943323756845653	1.9738862636798258	14.0	1.0	True	False	40759937.0	0.2434812532095321	0.41387909315037613	chr17:40759937	0.0196353	4.0	SNP_chr17:40782389	0.021711	3.0	TUBG1	+
chr3	ENSG00000196428.8	150179640	0.0279843250047608	0.0455076465261473	False	False	150179652	A	T	0.13910095484409038	0.0591804421229038	0.019444439193855592	54.0	2.3504548099727027	0.019444439193855592	2.3504548099727027	19.0	0.7241655180687633	True	False	150160000.0	0.5127969707996839	0.656677125235781	chr3:150160000	0.019627900000000004	10.0	SNP_chr3:150211902	0.0452434	63.0	TSC22D2	+
chr1	ENSG00000160767.16	155227643	0.109335084722846	0.0335417215790339	True	True	155227653	T	A	0.152350326831988	0.055163009015059966	0.006079021451606116	13.0	2.7618204581696233	0.006079021451606116	2.7618204581696233	9.0	0.20332250732534782	True	False	155219868.0	0.7362625172018229	0.830547540874499	chr1:155219868	0.0196269	16.0	SNP_chr1:155219868	0.0319361	76.0	FAM189B	-
chr1	ENSG00000117560.6	172635757	-0.0324211273805804	0.0337182409827864	True	False	172635788	GT	AC	-0.11494466120247243	0.058232491870846025	0.049339638627518834	43.0	1.9738921950550983	0.049339638627518834	1.9738921950550983	13.0	1.0	True	False	172618576.0	0.1981532079380314	0.36792445151666253	chr1:172618576	0.0196196	5.0	SNP_chr1:172625533	0.0369311	4.0	FASLG	+
chr19	ENSG00000142530.6	51019681	0.00939052269379056	0.0419050835417227	False	False	51019699	AAAT	ATTT	0.10975138764872006	0.054632931452754704	0.04536078568437179	3.0	2.0088870344369223	0.04536078568437179	2.0088870344369223	12.0	0.9238424733395684	True	False	51078898.0	0.02085682936616632	0.16475674203406424	chr19:51078898	0.0196153	19.0	SNP_chr19:51078898	0.120861	19.0	FAM71E1	-
chr9	ENSG00000169925.12	136907915	0.22094447929108701	0.0374837910574882	False	False	136907941	AC	GT	0.2691298517712789	0.05435109743721098	1.2034505879172452e-06	20.0	4.951691216211241	1.2034505879172452e-06	4.951691216211241	19.0	0.0003019067072226955	True	True	136945170.0	0.09563133034064862	0.2613136664665404	chr9:136945170	0.019614	27.0	SNP_chr9:136905765	0.101306	239.0	BRD3	-
chr19	ENSG00000167645.12	38792468	0.17053975890314904	0.0594499550397591	True	False	38792487	T	A	0.2548476247854454	0.0533926061423719	2.737002042611791e-06	6.0	4.77308832061675	2.737002042611791e-06	4.77308832061675	16.0	0.0005374442517408775	True	True	38803589.0	0.8472247815930446	0.9078369501289028	chr19:38803589	0.0196119	33.0	SNP_chr19:38803589	0.082989	163.0	YIF1B	-
chr2	ENSG00000143878.8	20639904	0.0287456869562646	0.0502222127900729	False	False	20639937	ATTT	AAAT	0.13412194166176922	0.0553966183750438	0.016028623035760976	14.0	2.4211214618506607	0.016028623035760976	2.4211214618506607	15.0	0.5534383230432207	True	False	20636127.0	0.8240618124308932	0.8915773366799145	chr2:20636127	0.0196082	26.0	SNP_chr2:20636127	0.111738	46.0	RHOB	+
chr14	ENSG00000165898.9	74980507	-0.12372128664287402	0.0598578957635275	True	False	74980531	AAAC	GTTT	-0.20919899350405774	0.05374876605390011	0.0001201565593122738	3.0	3.892163650683063	0.0001201565593122738	3.892163650683063	16.0	0.014363930906806596	True	True	74941081.0	0.04976075135395228	0.20431564805073277	chr14:74941081	0.0196059	16.0	SNP_chr14:74941081	0.166742	151.0	ISCA2	+
chr19	ENSG00000083807.5	58975220	-0.15211362633696998	0.0354077415899733	True	True	58975231	A	T	-0.11963854795075952	0.05684856552955383	0.036151750389387186	29.0	2.104513048593339	0.036151750389387186	2.104513048593339	10.0	0.7144732574294268	True	False	58950383.0	0.14053888133298792	0.3101425238812875	chr19:58950383	0.0196047	9.0	SNP_chr19:58998074	0.0516858	16.0	SLC27A5	-
chr17	ENSG00000183688.4	280610	0.11670965393911802	0.0469094396143579	True	False	280620	A	T	0.14387143326679425	0.057812838267687	0.013381056888263205	41.0	2.4885723928764016	0.013381056888263205	2.4885723928764016	8.0	0.3227314292969542	True	False	292322.0	0.5647045911083666	0.6990750830543357	chr17:292322	0.019572	13.0	SNP_chr17:292322	0.281029	49.0	FAM101B	-
chr7	ENSG00000160999.8	101912394	0.0467818523546939	0.0357966461270625	False	False	101912431	GTTT	AAAC	0.11221814326839524	0.0552900342696577	0.043213932133107216	11.0	2.0296269436385352	0.043213932133107216	2.0296269436385352	19.0	1.0	True	False	101896232.0	0.24797705011034174	0.41845422405500254	chr7:101896232	0.0195711	7.0	SNP_chr7:101896232	0.0336264	12.0	SH2B2	+
chr1	ENSG00000157064.6	183394263	0.0554548721870395	0.0493683391296515	True	False	183394286	ATTTTT	AAAAAT	0.1295865706537527	0.05569201361754349	0.02060338184464673	17.0	2.3268429750748276	0.02060338184464673	2.3268429750748276	22.0	0.8241050117807119	True	False	183424869.0	0.9913958708672224	0.9970066746250198	chr1:183424869	0.0195706	20.0	SNP_chr1:183442537	0.042706400000000005	33.0	NMNAT2	-
chr1	ENSG00000073754.5	157706811	-0.0224260242538034	0.0387499028307647	False	False	157706825	T	A	-0.118686718375417	0.056669608296681176	0.037047302125879714	27.0	2.094362780029447	0.037047302125879714	2.094362780029447	16.0	0.977600379438685	True	False	157740186.0	0.08573653114099293	0.24847793366960466	chr1:157740186	0.0195669	19.0	SNP_chr1:157740186	0.0641729	57.0	CD5L	-
chr1	ENSG00000143776.14	227319817	-0.171758571002654	0.049576860207584006	True	True	227319843	CCCTCT	AGAGGG	-0.23324730292024706	0.053692771453360134	1.8668132995474407e-05	6.0	4.344109953848364	1.8668132995474407e-05	4.344109953848364	50.0	0.007780483937002717	True	True	227351445.0	0.001422122228762808	0.07228958986824095	chr1:227351445	0.0195657	17.0	SNP_chr1:227512798	0.0342044	1117.0	CDC42BPA	-
chr16	ENSG00000102934.5	57309006	0.10916446807098501	0.0532709319595741	True	False	57309041	AC	GT	0.15480449848777364	0.0582152246948992	0.008271595142628006	46.0	2.659175487152892	0.008271595142628006	2.659175487152892	17.0	0.3908865293416656	True	False	57311812.0	0.8724659923404392	0.923673106435453	chr16:57311812	0.0195561	17.0	SNP_chr16:57311812	0.0540442	42.0	PLLP	-
chr2	ENSG00000173272.9	132182901	0.159701459663898	0.0406004870218181	True	True	132182926	CCG	CGG	0.2360339864734997	0.060265054207017214	0.00011482826715014943	74.0	3.916597928588872	0.00011482826715014943	3.916597928588872	1.0	0.0012634511705543108	True	True	132189382.0	0.9275380590763678	0.9578021017719861	chr2:132189382	0.0195497	23.0	SNP_chr2:132189382	0.0558812	67.0	MZT2A	-
chr3	ENSG00000172340.10	67409313	0.19428742966160897	0.0481122413683458	True	True	67409348	AC	GT	0.21649222001871885	0.0565546335212483	0.00015745038456266403	36.0	3.828019147845418	0.00015745038456266403	3.828019147845418	25.0	0.026055664768320927	True	True	67401633.0	0.05260083589707599	0.20847177529982505	chr3:67401633	0.0195467	21.0	SNP_chr3:67353266	0.0532797	389.0	SUCLG2	-
chr1	ENSG00000196352.9	207552782	0.348992000376169	0.050073410377587	True	True	207552803	GT	AC	0.3744726506062516	0.05159290018678914	2.9410361871570124e-12	11.0	7.258220593347047	2.9410361871570124e-12	7.258220593347047	10.0	1.196880863672062e-09	True	True	207421048.0	0.5490815119548788	0.6858551613183763	chr1:207421048	0.0195446	27.0	SNP_chr1:207424727	0.0672901	329.0	CD55	+
chr14	ENSG00000232070.4	21605506	0.0223805974954769	0.0366238336945746	False	False	21605518	CT	AG	0.10932279694347284	0.05447120974327873	0.04555933483104158	1.0	2.0069830917783555	0.04555933483104158	2.0069830917783555	23.0	1.0	True	False	21605505.0	0.9944750092354672	0.9988491380485883	chr14:21605505	0.0195421	11.0	SNP_chr14:21495910	0.0304703	16.0	TMEM253	+
chr2	ENSG00000115425.9	216891077	-0.0959878323404931	0.046309819949604	True	False	216891103	ATTT	AAAT	-0.13990420913964638	0.05467271837904445	0.0109475722719786	6.0	2.55894005799555	0.0109475722719786	2.55894005799555	17.0	0.4669694349620764	True	False	216872486.0	0.9816525064687344	0.9904607540966233	chr2:216872486	0.0195366	20.0	SNP_chr2:216872486	0.0825987	51.0	PECR	-
chr16	ENSG00000063854.8	1800204	0.098035559404595	0.0281693311897468	True	True	1800230	ATTT	AAAT	0.1461208571271451	0.054706576068838574	0.007941020247503606	7.0	2.6709925502059892	0.007941020247503606	2.6709925502059892	18.0	0.39508866126079906	True	False	1874717.0	0.022145678923704	0.16740980701569444	chr16:1874717	0.0195303	7.0	SNP_chr16:1874717	0.13793	146.0	HAGH	-
chr1	ENSG00000066279.12	197067115	0.0229288880130218	0.0427545342609734	False	False	197067164	AT	AT	0.135531026048889	0.058280770745406885	0.0207382517959249	45.0	2.3254844490808355	0.0207382517959249	2.3254844490808355	12.0	0.565700431614385	True	False	197110314.0	0.14074675657030086	0.31020503779731395	chr1:197110314	0.0195292	7.0	SNP_chr1:197117391	0.0875028	50.0	ASPM	-
chr1	ENSG00000121769.3	31886726	-0.11943047268563099	0.0485461948996821	True	False	31886753	CCGT	ACGG	-0.1750806675312841	0.05436290543530848	0.0014074029210225185	6.0	3.2205906974495506	0.0014074029210225185	3.2205906974495506	14.0	0.09517979897371019	True	True	31900443.0	0.4296745786404481	0.5869372143162315	chr1:31900443	0.0195278	3.0	SNP_chr1:31900443	0.020993	290.0	FABP3	-
chr19	ENSG00000182013.13	46960926	-0.286139338363089	0.050693959111535	False	False	46960945	GTTT	AAAC	-0.2183548219097662	0.0538833759758154	6.336073538461867e-05	6.0	4.052359711235816	6.336073538461867e-05	4.052359711235816	38.0	0.017327564830096308	True	True	46974728.0	0.6068708080066372	0.7334731213453722	chr19:46974728	0.0195262	7.0	SNP_chr19:46975167	0.19173	192.0	PNMAL1	-
chr14	ENSG00000165819.7	22023219	0.0156254162083232	0.0371055621472191	False	False	22023263	ATTT	AAAT	0.11957796354790652	0.06008849123482918	0.047584835523687134	61.0	1.9900310540430972	0.047584835523687134	1.9900310540430972	11.0	0.9017718180883014	True	False	22008165.0	0.10111928784111177	0.2671711396617207	chr14:22008165	0.0195207	2.0	SNP_chr14:22008165	0.0493223	8.0	METTL3	-
chr1	ENSG00000142615.7	15856842	0.0327743542588718	0.0370278694729258	False	False	15856852	A	T	0.1337930433423395	0.05880558268366001	0.023640633538862862	50.0	2.2751758801892774	0.023640633538862862	2.2751758801892774	12.0	0.6131978531774196	True	False	15859200.0	0.5625704986928142	0.6971922197793775	chr1:15859200	0.01952	3.0	SNP_chr1:15769139	0.06748	87.0	CELA2A	+
chr1	ENSG00000133065.6	205790710	0.0834083479527246	0.0356767653907857	True	False	205790723	AT	AT	0.13426350487217606	0.054222134355539464	0.013774873279899716	0.0	2.4761752090354476	0.013774873279899716	2.4761752090354476	14.0	0.47747432873044604	True	False	205771782.0	0.5515549453213655	0.6879605086894982	chr1:205771782	0.0195198	15.0	SNP_chr1:205771782	0.115894	29.0	SLC41A1	-
chr8	ENSG00000120875.4	29263531	0.10630422161201801	0.0744749371429118	False	False	29263556	GT	AC	0.19624407458133653	0.05569178613183382	0.0004895515415507828	24.0	3.5237525712819977	0.0004895515415507828	3.5237525712819977	17.0	0.04775277489575191	True	True	29264666.0	0.9765975060341412	0.9873536214735507	chr8:29264666	0.0195086	21.0	SNP_chr8:29264666	0.119977	111.0	DUSP4	-
chr14	ENSG00000129484.9	20830133	-0.14986783300012801	0.0308963443414817	True	True	20830144	AT	AT	-0.19521826871607276	0.05390743514232396	0.0003389661281489833	3.0	3.6213607306796614	0.0003389661281489833	3.6213607306796614	10.0	0.023001383588510723	True	True	20829372.0	0.9766008496175936	0.9873536214735507	chr14:20829372	0.0195072	24.0	SNP_chr14:20829372	0.0664411	128.0	PARP2	+
chr3	ENSG00000198643.2	58659298	0.0924811006975104	0.056383301790616	False	False	58659308	T	A	0.1837477381578406	0.054193079581571865	0.0007822655810138408	5.0	3.390612594386005	0.0007822655810138408	3.390612594386005	17.0	0.06967765078887232	True	True	58672637.0	0.5992131089564018	0.7267031764228999	chr3:58672637	0.0195056	26.0	SNP_chr3:58672637	0.154263	119.0	FAM3D	-
chr14	ENSG00000119699.3	76430211	-0.128830868260168	0.0444973722330035	True	False	76430236	GTTT	AAAC	-0.20238803549157444	0.054073095376227925	0.00021476656853440835	6.0	3.7428601799731624	0.00021476656853440835	3.7428601799731624	7.0	0.01167939239700351	True	True	76468679.0	0.05250435482836331	0.20847177529982505	chr14:76468679	0.0194986	9.0	SNP_chr14:76468679	0.725321	46.0	TGFB3	-
chr1	ENSG00000143207.15	176234314	-0.0220799471587154	0.0343627531400982	False	False	176234406	ATCT	AGAT	-0.12347662295774132	0.06119076707805325	0.0446174574685913	71.0	2.0178963077916308	0.0446174574685913	2.0178963077916308	30.0	1.0	True	False	176273392.0	0.02804582874825516	0.17570251185775682	chr1:176273392	0.0194954	10.0	SNP_chr1:175892910	0.0510781	13.0	RFWD2	-
chr1	ENSG00000142634.8	15845537	-0.0329138143312378	0.0380955937095459	False	False	15845552	T	A	-0.11187899597988384	0.05563774147709912	0.04518268344668706	15.0	2.0108471877122116	0.04518268344668706	2.0108471877122116	9.0	0.769562010352122	True	False	15668319.0	0.032160974476153376	0.1830392996037607	chr1:15668319	0.0194929	8.0	SNP_chr1:15668319	0.0566784	12.0	EFHD2	+
chr14	ENSG00000100664.6	103795992	-0.0220942697840794	0.0469704044347875	False	False	103796013	A	T	-0.1343261592535064	0.060758256437615975	0.02789860212451485	68.0	2.2108297230587395	0.02789860212451485	2.2108297230587395	12.0	0.679911133646503	True	False	103815090.0	0.09608594566084512	0.26171132805896324	chr14:103815090	0.0194873	9.0	SNP_chr14:103793514	0.0977018	28.0	EIF5	+
chr5	ENSG00000145623.8	38895083	-0.07922521016815	0.0439305650958832	False	False	38895098	A	T	-0.12592733691915672	0.05643515354847796	0.026374171818071668	25.0	2.231363414489247	0.026374171818071668	2.231363414489247	10.0	0.5849860166409971	True	False	38923698.0	0.7674109816799369	0.8531067406437466	chr5:38923698	0.0194737	20.0	SNP_chr5:38923698	0.0950707	23.0	OSMR	+
chr19	ENSG00000167664.4	4253196	-0.0336083969978318	0.0473093037627849	True	False	4253234	AC	GT	-0.13482272378592686	0.058901091951187125	0.022817896556122368	51.0	2.2889681552535217	0.022817896556122368	2.2889681552535217	16.0	0.7190390568966144	True	False	4297968.0	0.0792488508043572	0.24184760050461546	chr19:4297968	0.0194718	8.0	SNP_chr19:4297658	0.0515711	88.0	TMIGD2	-
chr2	ENSG00000068784.8	45573176	0.147493681268579	0.0331809891906721	False	False	45573208	GT	AC	0.15744962582647828	0.05436157330786488	0.004027395317501387	4.0	2.8963404891686406	0.004027395317501387	2.8963404891686406	24.0	0.30182585695513603	True	False	45763738.0	0.0476851482633189	0.20189042900106413	chr2:45763738	0.019462	12.0	SNP_chr2:45535973	0.0527533	131.0	SRBD1	-
chr19	ENSG00000160953.10	1263160	0.0236701823261796	0.0341799801671864	False	False	1263170	C	G	0.1218104858998472	0.06029332377001272	0.04433614282750277	63.0	2.020298074202876	0.04433614282750277	2.020298074202876	16.0	1.0	True	False	1262941.0	0.39709564963645616	0.5594770505509178	chr19:1262941	0.0194605	8.0	SNP_chr19:1462330	0.0394343	24.0	MUM1	+
chr15	ENSG00000136383.6	85426456	0.0261567645890724	0.0381342344179517	False	False	85426466	T	A	0.11204472027723693	0.05581193015670592	0.04554049988407091	17.0	2.007540681045135	0.04554049988407091	2.007540681045135	25.0	1.0	True	False	85428604.0	0.12090539169071232	0.28975562031080826	chr15:85428604	0.019459200000000003	12.0	SNP_chr15:85395355	0.0276574	11.0	ALPK3	+
chr6	ENSG00000118407.10	76045206	-0.122622220672133	0.052221287750586	False	False	76045248	CCTT	AAGG	-0.11485255958707608	0.0557061272093798	0.04004306702803041	16.0	2.0617581106542477	0.04004306702803041	2.0617581106542477	23.0	1.0	True	False	76006181.0	0.7624513769971258	0.8496295637213468	chr6:76006181	0.0194582	10.0	SNP_chr6:76006181	0.068338	9.0	FILIP1	-
chr1	ENSG00000118217.5	161830200	-0.12115483746916199	0.0383307712412617	True	True	161830228	AT	AT	-0.19042625908161007	0.05794800745003405	0.001141799177189677	47.0	3.286157151232612	0.001141799177189677	3.286157151232612	27.0	0.1340392333033878	True	False	161891556.0	0.003479888456003752	0.09721852043476943	chr1:161891556	0.0194458	16.0	SNP_chr1:161891556	0.0384575	315.0	ATF6	+
chr14	ENSG00000185246.13	45640895	-0.0178023788813783	0.0404896172810832	True	False	45640926	GT	AC	-0.11758646450330455	0.058516777727204435	0.04542225866466448	46.0	2.0094487268501564	0.04542225866466448	2.0094487268501564	17.0	1.0	True	False	45680004.0	0.7848777731460987	0.8651374414679596	chr14:45680004	0.0194415	6.0	SNP_chr14:45680004	0.0270447	5.0	PRPF39	+
chr14	ENSG00000165501.12	50059627	-0.32473703780182106	0.0519492682835339	True	True	50059639	A	T	-0.358009438499836	0.05511562891169003	3.638752765504797e-10	47.0	6.495606519767067	3.638752765504797e-10	6.495606519767067	17.0	1.6234109025437105e-07	True	True	50024139.0	0.3540738559777744	0.5197308390306671	chr14:50024139	0.0194362	24.0	SNP_chr14:50024139	0.122492	315.0	LRR1	+
chr6	ENSG00000137310.7	31063596	-0.146307185664906	0.0579266103794911	True	False	31063619	AAAC	GTTT	-0.1823775250043021	0.05404313031887173	0.0008268440917229548	3.0	3.374666195836852	0.0008268440917229548	3.374666195836852	28.0	0.10794806616624114	True	False	31100194.0	0.4637146749476502	0.6165830798394671	chr6:31100194	0.0194355	13.0	SNP_chr6:31100194	0.0508911	184.0	TCF19	+
chr9	ENSG00000044574.7	128101209	0.044683772598638004	0.0451794616178937	True	False	128101237	GT	AC	0.1100706569337991	0.05600125992012845	0.0502342771602459	19.0	1.9655032242272208	0.0502342771602459	1.9655032242272208	12.0	0.9866296439470778	True	False	127992875.0	0.07830302733699201	0.24054127456349614	chr9:127992875	0.019425	1.0	SNP_chr9:127992875	0.0149825	7.0	HSPA5	-
chr17	ENSG00000182557.3	4342236	-0.0741310150519451	0.0490393797658744	True	False	4342260	GT	AC	-0.14778505356868604	0.05477672409781963	0.007339814791400646	8.0	2.697953483030004	0.007339814791400646	2.697953483030004	32.0	0.5449577452619316	True	False	4404003.0	0.0076723146977667155	0.12397126283314489	chr17:4404003	0.019422	15.0	SNP_chr17:4396688	0.0566879	125.0	SPNS3	+
chr17	ENSG00000185262.7	74293588	0.16510155828120698	0.0542384121892271	False	False	74293602	A	T	0.2402424851978756	0.0539284948473424	1.1576055746286082e-05	10.0	4.454833866176682	1.1576055746286082e-05	4.454833866176682	17.0	0.002034211861475761	True	True	74281391.0	0.00849444289885635	0.1262334325697204	chr17:74281391	0.0194207	27.0	SNP_chr17:74281391	0.121322	153.0	UBALD2	+
chr3	ENSG00000145020.10	49357881	0.40794220702999195	0.0354113323270695	True	True	49357899	AAAAAG	CTTTTT	0.3682703435983897	0.05110196412309847	3.90802821775736e-12	3.0	7.206579040900872	3.90802821775736e-12	7.206579040900872	9.0	1.4082174132590579e-09	True	True	49388633.0	0.6476837948422322	0.7632240843794261	chr3:49388633	0.0194144	40.0	SNP_chr3:49388633	0.0602809	176.0	AMT	-
chr18	ENSG00000186814.8	32771960	-0.0221268261504131	0.041526920395239995	False	False	32771978	A	T	-0.11841698158065808	0.055947180829532935	0.035078941781763136	19.0	2.1165853189540713	0.035078941781763136	2.1165853189540713	8.0	0.6083626400774192	True	False	32831386.0	0.1133371957917646	0.28122099584372484	chr18:32831386	0.0194141	11.0	SNP_chr18:32831386	0.034388199999999994	30.0	ZSCAN30	-
chr7	ENSG00000122778.5	138471327	0.0138675515866614	0.0384859271398475	False	False	138471338	A	T	0.11684442936698895	0.059458349005005816	0.050389121166425285	55.0	1.965147558287429	0.050389121166425285	1.965147558287429	20.0	1.0	True	False	138538088.0	0.05086578626532507	0.20575727659869633	chr7:138538088	0.0193962	12.0	SNP_chr7:138530643	0.0326972	27.0	KIAA1549	-
chr11	ENSG00000186642.11	72383217	-0.10319398186991699	0.057438067967757	False	False	72383227	T	A	-0.1917470159884138	0.05753328879096816	0.0009709475255004631	43.0	3.3328012359084034	0.0009709475255004631	3.3328012359084034	20.0	0.09407993831561565	True	True	72269385.0	0.02869397251552975	0.1763580265209143	chr11:72269385	0.0193959	13.0	SNP_chr11:72269385	0.0992956	204.0	PDE2A	-
chr18	ENSG00000152240.8	43767315	0.0414793154587637	0.0321298627511584	False	False	43767325	T	A	0.11775606687859555	0.05945190245118756	0.048607485940515	55.0	1.9806946796240557	0.048607485940515	1.9806946796240557	15.0	1.0	True	False	43627656.0	0.0428955776935422	0.19672697538219594	chr18:43627656	0.0193935	3.0	SNP_chr18:43713064	0.0374782	4.0	HAUS1	+
chr12	ENSG00000111237.14	111010675	0.0613713694582878	0.0585105587104726	False	False	111010701	ATTT	AAAT	0.1366543574767551	0.05461458177816887	0.012828778240823832	5.0	2.5021588196319406	0.012828778240823832	2.5021588196319406	21.0	0.5922023935574036	True	False	110901472.0	0.2647516496532508	0.4356492781084404	chr12:110901472	0.019387	17.0	SNP_chr12:110901472	0.0439512	78.0	VPS29	-
chr17	ENSG00000108264.12	35809120	0.311649423208034	0.0192817896582777	True	True	35809140	T	A	0.310886403110162	0.05515053303591489	4.0228768948344925e-08	37.0	5.637051647491928	4.0228768948344925e-08	5.637051647491928	16.0	1.1966120329586293e-05	True	True	35781306.0	0.3240240884957933	0.4928861460862739	chr17:35781306	0.0193851	42.0	SNP_chr17:35781306	0.0450033	281.0	TADA2A	+
chr1	ENSG00000169914.5	20184317	0.16152808619857	0.0413463740648054	True	True	20184335	AAAAT	ATTTT	0.14353898639479826	0.05439579020566712	0.00871367629997545	3.0	2.638788513818555	0.00871367629997545	2.638788513818555	13.0	0.33666032830689463	True	False	20207622.0	0.5540373965003108	0.6899429221024497	chr1:20207622	0.019384900000000004	19.0	SNP_chr1:20247879	0.047405800000000005	92.0	OTUD3	+
chr3	ENSG00000151276.19	66059179	0.0933560207350415	0.0606519859824301	True	False	66059191	A	T	0.17272090959693118	0.06016666799827754	0.004422361939263054	66.0	2.870707575195553	0.004422361939263054	2.870707575195553	72.0	0.6588191984536238	True	False	65688382.0	0.003678718302024257	0.09982306354103482	chr3:65688382	0.0193722	21.0	SNP_chr3:65395308	0.0572276	150.0	MAGI1	-
chr17	ENSG00000132535.14	7037746	-0.0413996851906715	0.0425082660293016	True	False	7037765	G	C	-0.1169862262297405	0.058931633309121136	0.04809319131358231	50.0	1.9851176636510086	0.04809319131358231	1.9851176636510086	23.0	1.0	True	False	7008552.0	0.041668162947851965	0.19606445432838523	chr17:7008552	0.019369	3.0	SNP_chr17:7034575	0.0336561	20.0	DLG4	-
chr2	ENSG00000196141.8	201117435	0.0512192558542349	0.0423735330742135	True	False	201117466	AC	GT	0.14643200825536615	0.05547274436868428	0.008706718723469195	16.0	2.639710905271717	0.008706718723469195	2.639710905271717	21.0	0.46188752540359174	True	False	201312797.0	0.04009387649215799	0.1933951943525449	chr2:201312797	0.019368	20.0	SNP_chr2:201356552	0.0676337	85.0	SPATS2L	+
chr18	ENSG00000141447.12	21905060	0.0245861722711227	0.0419571376434186	False	False	21905078	AAAG	CTTT	0.11704898942382574	0.0548362177271416	0.033541276718376985	6.0	2.13451974398102	0.033541276718376985	2.13451974398102	31.0	1.0	True	False	21650964.0	0.07624005037828127	0.2385748985691635	chr18:21650964	0.0193578	14.0	SNP_chr18:21650964	0.0663278	27.0	OSBPL1A	-
chr3	ENSG00000206561.8	15567114	0.16085508499087303	0.056106921122056	True	False	15567143	A	T	0.20686529713242344	0.059322360531077124	0.0005691113172652683	62.0	3.48713866542875	0.0005691113172652683	3.48713866542875	17.0	0.05388483375072779	True	True	15592839.0	0.07088660654171665	0.2322670862911038	chr3:15592839	0.0193575	21.0	SNP_chr3:15456291	0.10975	95.0	COLQ	-
chr14	ENSG00000187097.8	74495652	0.11305892916479901	0.0363768341489405	True	True	74495671	AC	GT	0.19203368811053248	0.05418810571244628	0.00045160473205796826	6.0	3.543834677107469	0.00045160473205796826	3.543834677107469	33.0	0.07640719477050326	True	True	74465825.0	0.397605271579182	0.559928849567854	chr14:74465825	0.019354	14.0	SNP_chr14:74467987	0.10892	225.0	ENTPD5	-
chr19	ENSG00000130734.5	10723917	0.0476303937270082	0.0373811175154976	False	False	10723943	T	A	0.12205712956007725	0.059742868627953735	0.04199811945618004	58.0	2.043040991556382	0.04199811945618004	2.043040991556382	20.0	1.0	True	False	10661185.0	0.061754385549403684	0.22113879790872573	chr19:10661185	0.019348	8.0	SNP_chr19:10661185	0.07147510000000001	11.0	ATG4D	+
chr17	ENSG00000173868.7	47306326	0.058651188235767995	0.0499336839817626	True	False	47306354	AC	GT	0.1516690486464484	0.05604879877962466	0.007185301105931273	23.0	2.7060178264085195	0.007185301105931273	2.7060178264085195	14.0	0.3096070923960324	True	False	47239463.0	0.08749409295788821	0.25066103489170716	chr17:47239463	0.0193476	17.0	SNP_chr17:47239463	0.435847	33.0	PHOSPHO1	-
chr10	ENSG00000148450.8	23470700	-0.0453965441457785	0.0399285479802344	False	False	23470710	A	T	-0.12361306786479025	0.05719697879752882	0.03146968603728228	33.0	2.161181769798843	0.03146968603728228	2.161181769798843	17.0	0.9146710610914418	True	False	23369421.0	0.0607417950730246	0.21955281104475308	chr10:23369421	0.0193461	19.0	SNP_chr10:23369421	0.0964695	35.0	MSRB2	+
chr19	ENSG00000204957.1	42807217	0.0627380041012689	0.0482125158303278	True	False	42807258	GT	AC	0.118039831023051	0.059556713745216615	0.04846686495997874	56.0	1.9819735442090531	0.04846686495997874	1.9819735442090531	9.0	0.8034897456646476	True	False	42650811.0	0.17215825628523046	0.34203520252197506	chr19:42650811	0.0193459	5.0	SNP_chr19:42650811	0.0575818	5.0	AC006486.1	+
chr17	ENSG00000173894.6	77667499	0.0246873705291258	0.04394163855706101	False	False	77667513	GT	AC	0.12755425001867354	0.0546814459095068	0.020267588764228357	5.0	2.332678807172823	0.020267588764228357	2.332678807172823	16.0	0.6667879590339935	True	False	77656287.0	0.4458857366138143	0.6010609380218732	chr17:77656287	0.0193427	16.0	SNP_chr17:77656287	0.08242680000000001	42.0	CBX2	+
chr11	ENSG00000133321.6	63371176	0.022417630760093	0.0342540362433214	False	False	63371226	AC	GT	0.12501939475026652	0.06106287590797348	0.04160974959470831	70.0	2.047387924189495	0.04160974959470831	2.047387924189495	6.0	0.5668644639068761	True	False	63359850.0	0.2591463632795345	0.42958560086644304	chr11:63359850	0.0193411	12.0	SNP_chr11:63377319	0.0737201	27.0	RARRES3	+
chr10	ENSG00000156521.9	71984970	0.0663519690916569	0.034303264704648	True	False	71984992	ATTT	AAAT	0.11088278030708104	0.05470873314118375	0.04348823979618833	4.0	2.02678391438771	0.04348823979618833	2.02678391438771	16.0	1.0	True	False	71930069.0	0.047010588807094425	0.20063031521678956	chr10:71930069	0.0193301	7.0	SNP_chr10:71930069	0.230368	10.0	TYSND1	-
chr6	ENSG00000184786.4	170167843	0.0223978337306674	0.0298578263200333	False	False	170167877	AC	GT	0.1190914238721626	0.057516184846782024	0.03925969422634102	36.0	2.070572382180972	0.03925969422634102	2.070572382180972	8.0	0.6532215043831638	True	False	170052639.0	0.08115189588257983	0.24365309876949295	chr6:170052639	0.019325400000000003	9.0	SNP_chr6:170052639	0.047139	11.0	TCTE3	-
chr4	ENSG00000124406.12	42711077	-0.0175942788557851	0.0354722653942658	False	False	42711087	T	A	-0.10984387972601856	0.05556343002840125	0.048909975374598666	14.0	1.9769096268871784	0.048909975374598666	1.9769096268871784	30.0	1.0	True	False	42605960.0	0.017012526874116352	0.15675523726294296	chr4:42605960	0.0193248	18.0	SNP_chr4:42605960	0.0840557	21.0	ATP8A1	-
chr10	ENSG00000107951.8	30594645	-0.0946568078075834	0.0557193365227412	True	False	30594667	AAAC	GTTT	-0.17136999821888088	0.054398941987516304	0.0017815428035705034	6.0	3.1502450591448556	0.0017815428035705034	3.1502450591448556	20.0	0.1489197344076323	True	False	30609810.0	0.187139748283072	0.35682968767887907	chr10:30609810	0.0193248	25.0	SNP_chr10:30570045	0.07350119999999999	85.0	MTPAP	-
chr4	ENSG00000138802.7	110455436	0.0857369221590961	0.0331700663166906	True	False	110455446	T	A	0.11521355220199585	0.0582306657849872	0.048806973527829166	43.0	1.9785717825623719	0.048806973527829166	1.9785717825623719	22.0	1.0	True	False	110256391.0	0.0113631599325531	0.13702192390583742	chr4:110256391	0.0193123	16.0	SNP_chr4:110256391	0.131842	20.0	SEC24B	+
chr6	ENSG00000146433.8	159025368	0.14655058964850304	0.0425047794548963	True	True	159025384	GT	AC	0.21997985846881904	0.05378129927376798	5.423221476819666e-05	5.0	4.090266717972636	5.423221476819666e-05	4.090266717972636	20.0	0.008891449427889551	True	True	159036016.0	0.9287409068265938	0.958844075956537	chr6:159036016	0.0193092	8.0	SNP_chr6:159045294	0.0329124	200.0	TMEM181	+
chr10	ENSG00000178372.6	5636853	-0.0122432546492262	0.0369855702349893	False	False	5636869	CT	AG	-0.10809789349523197	0.05497608168890461	0.05011284576562547	7.0	1.966271334267326	0.05011284576562547	1.966271334267326	16.0	1.0	True	False	5548208.0	0.046527719270025344	0.2000031674268712	chr10:5548208	0.0192963	12.0	SNP_chr10:5548208	0.047404	27.0	CALML5	-
chr11	ENSG00000182704.6	76462428	-0.0128761903158934	0.0366187517019237	False	False	76462457	AAAC	GTTT	-0.11024598562868004	0.05504726977769006	0.04603169207856018	8.0	2.002751200448479	0.04603169207856018	2.002751200448479	12.0	0.9330290026858307	True	False	76435050.0	0.0417406121216155	0.19606445432838523	chr11:76435050	0.01929	22.0	SNP_chr11:76435050	0.08102469999999999	34.0	TSKU	+
chr16	ENSG00000168802.8	69236306	0.0542906755370997	0.0331582346982558	True	False	69236323	T	A	0.14350277934446667	0.05611789818059043	0.011027233803168194	23.0	2.5571659665988733	0.011027233803168194	2.5571659665988733	16.0	0.45178012318499666	True	False	69250940.0	0.6025732543469611	0.7296455224565136	chr16:69250940	0.0192843	22.0	SNP_chr16:69250940	0.058681	46.0	CHTF8	-
chr17	ENSG00000109089.7	72979101	-0.0149371172240279	0.0363202408878084	False	False	72979179	ATGTT	AACAT	-0.11135978202065884	0.05572842389119936	0.04653986328877463	16.0	1.9982582360138268	0.04653986328877463	1.9982582360138268	22.0	1.0	True	False	73021567.0	0.1604930491870778	0.33064056987805723	chr17:73021567	0.0192821	7.0	SNP_chr17:73021567	0.0836997	12.0	CDR2L	+
chr8	ENSG00000121005.4	75901777	0.0180451560724823	0.0372286988059414	False	False	75901788	T	A	0.1241524933580487	0.06016479080754261	0.04000994344337295	62.0	2.0635406803821916	0.04000994344337295	2.0635406803821916	21.0	1.0	True	False	75999096.0	0.049540850623028	0.20376786550808187	chr8:75999096	0.0192724	3.0	SNP_chr8:75999096	0.0311023	20.0	CRISPLD1	+
chr3	ENSG00000173230.11	121474935	0.0160962559713097	0.038107727117166	False	False	121474945	A	T	0.11962604617941296	0.059760682420107576	0.0462900160183336	58.0	2.0017516757667173	0.0462900160183336	2.0017516757667173	25.0	1.0	True	False	121490006.0	0.057585597021122835	0.21546295372195248	chr3:121490006	0.0192697	4.0	SNP_chr3:121536106	0.0323256	27.0	GOLGB1	-
chr17	ENSG00000171246.5	78491271	0.0407344208261672	0.0490152265384067	False	False	78491294	GTTT	AAAC	0.1279866403817585	0.055355532270126295	0.02140555217000129	13.0	2.3120839983473345	0.02140555217000129	2.3120839983473345	17.0	0.7174078056590478	True	False	78547433.0	0.11315401655614	0.28107272065542166	chr17:78547433	0.0192609	22.0	SNP_chr17:78511822	0.0799647	29.0	NPTX1	-
chr10	ENSG00000148481.9	15869542	0.0742827001307775	0.0702732778303387	False	False	15869575	AAAT	ATTT	0.17038370031423333	0.054408386713053314	0.0018952631782973898	6.0	3.1315705281398456	0.0018952631782973898	3.1315705281398456	9.0	0.0847391816902558	True	True	15842224.0	0.1298459287330189	0.29956738505201935	chr10:15842224	0.0192563	23.0	SNP_chr10:15842224	0.28231300000000004	62.0	FAM188A	-
chr19	ENSG00000130176.3	11734633	-0.041500542890756005	0.0544961232540168	True	False	11734655	AAAT	ATTT	-0.1480781636576182	0.05485849930496816	0.007312508351132056	9.0	2.699274780274709	0.007312508351132056	2.699274780274709	24.0	0.44987936729305983	True	False	11720267.0	0.6573729168047784	0.7702996924396721	chr19:11720267	0.0192526	34.0	SNP_chr19:11720354	0.0335058	59.0	CNN1	+
chr16	ENSG00000006210.6	57450742	0.0253251377424079	0.0461609966199201	False	False	57450791	GT	AC	0.1331844290933224	0.05965668408458265	0.026383216591738576	58.0	2.2325147824926104	0.026383216591738576	2.2325147824926104	17.0	0.8178863742546916	True	False	57418987.0	0.07790836909554646	0.24010592811165454	chr16:57418987	0.0192417	14.0	SNP_chr16:57517056	0.031003500000000007	31.0	CX3CL1	+
chr21	ENSG00000160208.11	45086923	0.26288611954718305	0.0507913066700555	True	True	45086933	T	A	0.3239468040749015	0.05364700835312304	4.4310506967331144e-09	23.0	6.038487774426718	4.4310506967331144e-09	6.038487774426718	17.0	1.6263372962756577e-06	True	True	45126253.0	0.28963401579790377	0.46092395159089583	chr21:45126253	0.0192416	23.0	SNP_chr21:45126253	0.0544685	228.0	RRP1B	+
chr3	ENSG00000033867.12	27597198	-0.022641229858107004	0.0398739108671797	False	False	27597218	ATT	AAT	-0.10809583102959157	0.054808738773477306	0.049419724015269687	5.0	1.9722371550337627	0.049419724015269687	1.9722371550337627	33.0	1.0	True	False	27597084.0	0.2564789317205481	0.4271277235677515	chr3:27597084	0.0192412	6.0	SNP_chr3:27597084	0.026953700000000004	16.0	SLC4A7	-
chr1	ENSG00000085491.11	108698573	0.20001028830008	0.0373013073574924	True	True	108698611	AC	GT	0.30389551696371153	0.055096373903269005	7.524196974905895e-08	35.0	5.5157081207785374	7.524196974905895e-08	5.5157081207785374	10.0	1.3811758254184739e-05	True	True	108743059.0	0.028730860244481682	0.17643462408318758	chr1:108743059	0.0192407	20.0	SNP_chr1:108743059	0.0834348	280.0	SLC25A24	-
chr7	ENSG00000122674.8	6053588	-0.0808789777011253	0.032837120586795	True	False	6053598	A	T	-0.12188057345220035	0.05996182258077129	0.04305343619515735	60.0	2.032636237633066	0.04305343619515735	2.032636237633066	2.0	0.280120780220266	True	False	6036515.0	0.294138190464964	0.46534781081554677	chr7:6036515	0.0192405	5.0	SNP_chr7:6054419	0.0305251	15.0	CCZ1	+
chr16	ENSG00000070770.4	58292887	-0.0142413874527262	0.039158030128062	False	False	58292934	AAAT	ATTT	-0.11861148085169547	0.057811245067941976	0.04108118730816696	39.0	2.05170258333476	0.04108118730816696	2.05170258333476	22.0	1.0	True	False	58308761.0	0.04437022167708775	0.19761025398018586	chr16:58308761	0.0192348	5.0	SNP_chr16:58308761	0.0217084	58.0	CSNK2A2	-
chr10	ENSG00000107485.11	8184450	-0.0188214725361826	0.0380757914680663	False	False	8184461	T	A	-0.1273514239265668	0.05774818552652858	0.028205075991475863	39.0	2.2052887509004697	0.028205075991475863	2.2052887509004697	25.0	1.0	True	False	8174661.0	0.8458501943388191	0.9067567842388483	chr10:8174661	0.019227900000000003	13.0	SNP_chr10:8174661	0.131409	25.0	GATA3	+
chr1	ENSG00000117569.14	97162496	-0.0353703232692692	0.0650887975682174	False	False	97162523	AAAT	ATTT	-0.15750050360846427	0.05922744816733165	0.008285805538777103	56.0	2.6592485153756384	0.008285805538777103	2.6592485153756384	24.0	0.4871135440883711	True	False	97121972.0	0.19842962893320934	0.3680631863121146	chr1:97121972	0.0192246	1.0	SNP_chr1:97174123	0.0178148	107.0	PTBP2	+
chr3	ENSG00000090539.11	184186041	0.0240932808211132	0.0334458229170953	True	False	184186052	GT	AC	0.11887543156801465	0.05533266508466021	0.032429334881335384	12.0	2.148377118400724	0.032429334881335384	2.148377118400724	14.0	0.8245243140495081	True	False	184188503.0	0.9576969301625092	0.9767417043146667	chr3:184188503	0.0192196	10.0	SNP_chr3:184189154	0.0404453	19.0	CHRD	+
chr14	ENSG00000197324.4	23241305	0.0364422717739271	0.0419757745822587	True	False	23241319	A	T	0.11879387950326632	0.05541933078718076	0.03282041866651904	13.0	2.1435459038553555	0.03282041866651904	2.1435459038553555	23.0	1.0	True	False	23242980.0	0.0784357929619232	0.2406594784722635	chr14:23242980	0.0192162	9.0	SNP_chr14:23242980	0.102672	30.0	LRP10	+
chr6	ENSG00000118690.8	109254282	0.10291302934690401	0.0529719263014461	False	False	109254292	T	A	0.19892882776319687	0.05602366801095034	0.00044448508191834873	28.0	3.550799774915031	0.00044448508191834873	3.550799774915031	16.0	0.042120455545870183	True	True	109078406.0	0.0017507978632762718	0.07639417532794819	chr6:109078406	0.0192132	19.0	SNP_chr6:109078406	0.0454024	119.0	ARMC2	+
chr11	ENSG00000161328.10	534399	0.20331828214445002	0.0483318071304872	True	True	534424	AGGCCC	CCTGGG	0.21839504485482586	0.0535572996943533	5.6964598477999294e-05	2.0	4.077782974518633	5.6964598477999294e-05	4.077782974518633	14.0	0.006812139082271352	True	True	536856.0	0.9969553396552959	1.0	chr11:536856	0.0192077	20.0	SNP_chr11:636706	0.0436673	305.0	LRRC56	+
chr22	ENSG00000182541.13	31553830	-0.0530324814092936	0.0397999883964829	False	False	31553860	AAAC	GTTT	-0.15072210022019342	0.0550058496327817	0.006483310756306879	11.0	2.740110392374849	0.006483310756306879	2.740110392374849	17.0	0.32975103813317946	True	False	31549581.0	0.12995483113060738	0.299661264326799	chr22:31549581	0.0192055	6.0	SNP_chr22:31549581	0.032074700000000005	98.0	LIMK2	+
chr3	ENSG00000183960.4	19439031	-0.0167995705794763	0.0342736045847642	False	False	19439066	AT	AT	-0.1164868648961908	0.05569545475359383	0.03727664536184039	16.0	2.0914967911034843	0.03727664536184039	2.0914967911034843	29.0	1.0	True	False	19437414.0	0.09328780782517536	0.258189619904732	chr3:19437414	0.0192021	16.0	SNP_chr3:19437414	0.0562837	22.0	KCNH8	+
chr9	ENSG00000160408.10	130746486	0.0233141816005122	0.0452239736894698	True	False	130746512	GT	AC	0.12814294655274044	0.05501270860862778	0.020453814766730558	9.0	2.3293335266288535	0.020453814766730558	2.3293335266288535	13.0	0.5882416608137042	True	False	130744424.0	0.034302453592631586	0.18583976134559294	chr9:130744424	0.0191967	9.0	SNP_chr9:130744424	0.493873	25.0	ST6GALNAC6	-
chr1	ENSG00000197245.4	26504457	-0.0557249742072426	0.0471234321393905	False	False	26504472	A	T	-0.12205909591722802	0.05601130394054943	0.030060778417346112	20.0	2.17918683069371	0.030060778417346112	2.17918683069371	20.0	0.9850492005542889	True	False	26429878.0	0.1080030825541762	0.27549231042303446	chr1:26429878	0.0191911	17.0	SNP_chr1:26490848	0.08937200000000001	21.0	FAM110D	+
chr12	ENSG00000174206.8	64495089	0.040499387734567	0.0475455455888899	True	False	64495131	GT	AC	0.1214844398683684	0.06051948381677859	0.04571141502999906	65.0	2.007360806912364	0.04571141502999906	2.007360806912364	13.0	0.9782952411742242	True	False	64542897.0	0.19676418338560667	0.3663995451000577	chr12:64542897	0.0191884	7.0	SNP_chr12:64542897	0.0255892	10.0	C12orf66	-
chr16	ENSG00000099377.9	31036428	0.182078344965025	0.0464713616828856	True	True	31036448	AAC	GTT	0.22597128481789985	0.05386973126248914	3.5221449285476316e-05	7.0	4.194772825518983	3.5221449285476316e-05	4.194772825518983	12.0	0.003960979742736645	True	True	31011183.0	0.044768687687405176	0.19821005826908578	chr16:31011183	0.0191837	14.0	SNP_chr16:31011183	0.506506	90.0	HSD3B7	+
chr3	ENSG00000113810.11	160039792	-0.0879662671189757	0.0552342614611862	True	False	160039832	ATTT	AAAT	-0.17806419012942626	0.0575853489320135	0.002178981404646105	42.0	3.0921787126731255	0.002178981404646105	3.0921787126731255	14.0	0.13300036894176265	True	False	160047985.0	0.10449418278548007	0.27186803770111845	chr3:160047985	0.0191834	21.0	SNP_chr3:160114134	0.0435821	75.0	SMC4	+
chr17	ENSG00000125458.2	73194441	0.110149245782907	0.0325318661433435	False	False	73194457	CTTT	AAAG	0.11799740437234255	0.05499795346335755	0.032652199167919296	8.0	2.1454871852815116	0.032652199167919296	2.1454871852815116	28.0	1.0	True	False	73119290.0	0.6636901783579194	0.7746143853867516	chr17:73119290	0.0191797	9.0	SNP_chr17:73119290	0.0927923	12.0	NT5C	-
chr14	ENSG00000136367.12	23932953	-0.0436739875067031	0.0315345205715806	True	False	23932981	AAAAC	GTTTT	-0.15055824665952905	0.05433843299350617	0.0059086623715886	3.0	2.7707506154533723	0.0059086623715886	2.7707506154533723	14.0	0.27250871415969813	True	False	23918226.0	0.8890429489281252	0.9340362748400454	chr14:23918226	0.0191751	26.0	SNP_chr14:23918226	0.0246461	64.0	ZFHX2	-
chr11	ENSG00000148935.6	22716866	0.0368511375452531	0.0407179475162992	False	False	22716881	A	T	0.12802467087346	0.054761391610523916	0.019995088827845613	6.0	2.337863723113576	0.019995088827845613	2.337863723113576	15.0	0.6336375681599035	True	False	22771829.0	0.93185581962261	0.9606567530669816	chr11:22771829	0.0191727	15.0	SNP_chr11:22771829	0.245129	20.0	GAS2	+
chr16	ENSG00000169347.12	20358337	0.0115418955593341	0.041897046565405	False	False	20358348	CT	AG	0.11447526154261388	0.056062278111519294	0.041993745153789834	20.0	2.041930249693016	0.041993745153789834	2.041930249693016	12.0	0.8821745964960341	True	False	20414692.0	0.01047106893252202	0.13439768394812499	chr16:20414692	0.0191532	7.0	SNP_chr16:20411405	0.102778	19.0	GP2	-
chr1	ENSG00000158887.11	161274756	-0.037410727018757	0.0402737460009497	True	False	161274775	CT	AG	-0.1086645988933282	0.05472221877001328	0.04788839958855914	4.0	1.985749140582624	0.04788839958855914	1.985749140582624	19.0	1.0	True	False	161276376.0	0.6255875896620208	0.7467026010483587	chr1:161276376	0.0191468	5.0	SNP_chr1:161276376	0.054916	10.0	MPZ	-
chr19	ENSG00000012061.11	46043575	0.00588549326350887	0.0432919829315601	False	False	46043613	A	T	0.12368354252069112	0.05521425706844963	0.02576646630139592	11.0	2.240065321667907	0.02576646630139592	2.240065321667907	29.0	1.0	True	False	46047956.0	0.3802640738757471	0.544594273099592	chr19:46047956	0.0191444	11.0	SNP_chr19:46047956	0.0843558	21.0	ERCC1	-
chr17	ENSG00000232859.5	26208840	-0.137671377699658	0.0334901532061929	False	False	26208851	T	A	-0.17958317250243472	0.05533985574067395	0.0012999086904310587	18.0	3.2450965059246406	0.0012999086904310587	3.2450965059246406	15.0	0.09437362506189123	True	True	26186288.0	0.5986443016610705	0.7261913508953309	chr17:26186288	0.019137900000000003	14.0	SNP_chr17:26201218	0.0321136	132.0	LYRM9	-
chr12	ENSG00000111052.3	81363265	0.0409541830579266	0.0462143261770922	True	False	81363304	AAAC	GTTT	0.1180579863008843	0.05466321991731755	0.03151318324974383	4.0	2.159733482210824	0.03151318324974383	2.159733482210824	33.0	1.0	True	False	81375253.0	0.10280757373971994	0.2697018057650518	chr12:81375253	0.019136700000000003	16.0	SNP_chr12:81375253	0.104441	27.0	LIN7A	-
chr19	ENSG00000196417.8	53964267	0.0338427628130834	0.0396066080942053	False	False	53964290	AAAAG	CTTTT	0.13390360859538358	0.05488610135078045	0.015233589741568418	8.0	2.4396633264147765	0.015233589741568418	2.4396633264147765	17.0	0.5786615892930381	True	False	53920009.0	0.06938431498159489	0.23067777484057642	chr19:53920009	0.0191345	21.0	SNP_chr19:53918063	0.108472	55.0	ZNF765	+
chr22	ENSG00000100227.13	43100494	0.0306829597268653	0.0435567888780692	False	False	43100532	A	T	0.11945686156071518	0.05567566844964378	0.03266296941249223	16.0	2.145584685144081	0.03266296941249223	2.145584685144081	24.0	1.0	True	False	43054308.0	0.2579896441800054	0.42867349026797497	chr22:43054308	0.0191323	13.0	SNP_chr22:43054308	0.0517538	25.0	POLDIP3	-
chr19	ENSG00000198300.8	57425262	0.0215507759209601	0.0385424616550202	False	False	57425286	A	T	0.11184135332751534	0.0552070041541148	0.04359889370085216	10.0	2.0258544190389536	0.04359889370085216	2.0258544190389536	9.0	0.7524608447317483	True	False	57426519.0	0.058900080158453966	0.21752692767825466	chr19:57426519	0.019130900000000003	12.0	SNP_chr19:57426519	0.0382964	19.0	PEG3	-
chr18	ENSG00000134444.9	59995655	-0.11856414898159401	0.0550145684011238	False	False	59995665	A	T	-0.1672168655160445	0.05759806950355013	0.00397478020498536	41.0	2.903167883182923	0.00397478020498536	2.903167883182923	27.0	0.323415986904244	True	False	59808381.0	0.8150616705353879	0.8862653877970293	chr18:59808381	0.0191297	26.0	SNP_chr18:59792391	0.113337	78.0	KIAA1468	+
chr16	ENSG00000167005.9	56432523	-0.11085805807622999	0.0531736303295203	True	False	56432533	A	T	-0.11742011068071513	0.057819488756181564	0.043171373045732535	39.0	2.0308050660195707	0.043171373045732535	2.0308050660195707	20.0	1.0	True	False	56374384.0	0.4683987220771412	0.6203008173008885	chr16:56374384	0.0191294	7.0	SNP_chr16:56540190	0.0478795	7.0	NUDT21	-
chr1	ENSG00000198793.8	11392307	-0.0773599944303744	0.0614960462638434	False	False	11392324	A	T	-0.1784762497988031	0.05449563015795055	0.0011699629517687472	8.0	3.2750561702196337	0.0011699629517687472	3.2750561702196337	19.0	0.10449176076768558	True	False	11326922.0	0.015539409415301256	0.15339075056928198	chr1:11326922	0.019124400000000003	10.0	SNP_chr1:11326922	0.116823	329.0	MTOR	-
chr19	ENSG00000124444.11	44054437	0.0385306580501583	0.0271711561674675	True	False	44054448	A	T	0.12138407723678668	0.058388565554570025	0.03850828972198009	45.0	2.07890151237473	0.03850828972198009	2.07890151237473	25.0	1.0	True	False	44061415.0	0.6439065515592189	0.7604029711825513	chr19:44061415	0.0191206	6.0	SNP_chr19:44190626	0.0336469	29.0	ZNF576	+
chr17	ENSG00000129245.7	7567903	0.0233692760607067	0.0351938389948663	False	False	7567913	T	A	0.11988371489526388	0.06008625957228453	0.04701560251255405	61.0	1.995193505946934	0.04701560251255405	1.995193505946934	14.0	1.0	True	False	7533025.0	0.1137113405801846	0.2815027232354759	chr17:7533025	0.0191187	6.0	SNP_chr17:7533025	0.0399991	8.0	FXR2	-
chr12	ENSG00000110841.9	27709889	0.0387051858098917	0.0504129405287049	True	False	27709899	A	T	0.11186216098340043	0.055725259816107715	0.04555427007396432	16.0	2.0073869794872814	0.04555427007396432	2.0073869794872814	24.0	1.0	True	False	27859588.0	0.035010330930212795	0.18592427262867567	chr12:27859588	0.019105700000000003	6.0	SNP_chr12:27705194	0.0362031	10.0	PPFIBP1	+
chr12	ENSG00000057704.6	95046576	-0.0744774807830163	0.0655668580196722	False	False	95046611	GT	AC	-0.19129585168179727	0.058762809085733475	0.0012720266213160415	55.0	3.2553898402423442	0.0012720266213160415	3.2553898402423442	24.0	0.13306115093682028	True	False	95072634.0	0.13675880283977254	0.30635472428506133	chr12:95072634	0.0190959	20.0	SNP_chr12:95072634	0.115767	178.0	TMCC3	-
chr7	ENSG00000146830.9	100307493	0.15288066190052302	0.0368968918301193	False	False	100307514	AAAAAG	CTTTTT	0.1990425119385893	0.054028644840927086	0.0002683394769051914	5.0	3.6840182189395425	0.0002683394769051914	3.6840182189395425	21.0	0.034905840862778974	True	True	100285974.0	0.0016909892551000769	0.07514776501033067	chr7:100285974	0.0190958	25.0	SNP_chr7:100285974	0.138224	144.0	GIGYF1	-
chr10	ENSG00000155287.6	101414415	-0.0169023682921224	0.0432051040398213	False	False	101414437	AAC	GTT	-0.11586380657383015	0.05518139498833556	0.03652923069029431	10.0	2.099689697919414	0.03652923069029431	2.099689697919414	19.0	1.0	True	False	101330807.0	0.06145186739500541	0.22083279739310027	chr10:101330807	0.0190848	17.0	SNP_chr10:101359711	0.0296133	24.0	SLC25A28	-
chr11	ENSG00000179331.2	107800212	0.0157597695972383	0.0337134165539256	False	False	107800238	GT	AC	0.111619652268032	0.056260071839819716	0.04813252772494125	22.0	1.9839941297236297	0.04813252772494125	1.9839941297236297	23.0	1.0	True	False	107805620.0	0.16229198625399718	0.3329755706489698	chr11:107805620	0.019080700000000003	4.0	SNP_chr11:107805620	0.0786826	5.0	RAB39A	+
chr17	ENSG00000178691.6	30189314	-0.0214439392085835	0.0424717211409396	False	False	30189324	A	T	-0.12937774793350745	0.05734544149275377	0.02478592416965829	35.0	2.25611216106612	0.02478592416965829	2.25611216106612	11.0	0.5970240471706897	True	False	30196860.0	0.04327398713598357	0.19705344030308866	chr17:30196860	0.0190759	15.0	SNP_chr17:30197885	0.0411321	38.0	SUZ12	+
chr19	ENSG00000105321.8	47765279	-0.144096055228492	0.0567099942313235	True	False	47765291	A	T	-0.19187518615659105	0.05833932399471499	0.0011327704725542119	51.0	3.28895113995447	0.0011327704725542119	3.28895113995447	22.0	0.11418130696639289	True	False	47759948.0	0.970142325166192	0.9836616252778051	chr19:47759948	0.0190685	36.0	SNP_chr19:47759948	0.108056	60.0	CCDC9	+
chr16	ENSG00000171490.8	11859955	-0.0192505290553359	0.0371404869485235	False	False	11859967	A	T	-0.1247299021989775	0.06038280511614379	0.03981540338134267	64.0	2.0656526631888794	0.03981540338134267	2.0656526631888794	13.0	0.8956756526523408	True	False	11833886.0	0.046657569877324584	0.2002713446180245	chr16:11833886	0.0190636	14.0	SNP_chr16:11833886	0.05804790000000001	33.0	RSL1D1	-
chr2	ENSG00000115816.9	37476702	0.15202117577465302	0.0528796545887647	False	False	37476746	AC	GT	0.1264167782005496	0.061167935578417626	0.03973963104948148	71.0	2.06671644228507	0.03973963104948148	2.06671644228507	21.0	1.0	True	False	37530724.0	0.2910127947223333	0.46201943027766873	chr2:37530724	0.0190609	10.0	SNP_chr2:37530724	0.0650228	16.0	CEBPZ	-
chr4	ENSG00000174607.6	115481584	-0.18717450724851	0.05460206717652201	True	True	115481594	T	A	-0.20068103132222506	0.05703781450597899	0.0005026286404035023	39.0	3.5183857071029374	0.0005026286404035023	3.5183857071029374	10.0	0.03182457725726183	True	True	115519849.0	0.3715529335607759	0.5357750419352627	chr4:115519849	0.0190583	27.0	SNP_chr4:115519849	0.07692869999999999	159.0	UGT8	+
chr15	ENSG00000140297.8	60016361	-0.0314828951972581	0.0422601649200844	True	False	60016375	CT	AG	-0.11959813088166432	0.05498734620443306	0.030347622931396336	8.0	2.1750118734048374	0.030347622931396336	2.1750118734048374	24.0	1.0	True	False	60011598.0	0.5337256687560543	0.6736363892636408	chr15:60011598	0.0190575	24.0	SNP_chr15:60011598	0.0434349	30.0	GCNT3	+
chr21	ENSG00000184012.7	42813934	-0.0280001751396339	0.0369455759772803	True	False	42813980	GT	AC	-0.11245476536967716	0.056803581015304486	0.04863161444522952	28.0	1.979712605432018	0.04863161444522952	1.979712605432018	21.0	1.0	True	False	42868206.0	0.05743784230183605	0.2153447570816248	chr21:42868206	0.0190555	3.0	SNP_chr21:42798771	0.05743110000000001	4.0	TMPRSS2	-
chr9	ENSG00000096872.11	27103850	-0.14896543329317902	0.0447437195237762	True	True	27103863	T	A	-0.13700150551318468	0.056906807828108134	0.016661058281835797	31.0	2.407471280536582	0.016661058281835797	2.407471280536582	18.0	0.6336375681599035	True	False	27144863.0	0.04061454661511577	0.1942143125558983	chr9:27144863	0.0190477	18.0	SNP_chr9:26974245	0.0648305	126.0	IFT74	+
chr10	ENSG00000181192.7	12108958	-0.12895093057339202	0.0495720395620133	True	False	12108981	AAAC	GTTT	-0.18558429846311733	0.05589977358285754	0.0010081352378715806	25.0	3.3199472299835824	0.0010081352378715806	3.3199472299835824	24.0	0.11171780533424526	True	False	12108516.0	0.18634761140355394	0.3559332899321775	chr10:12108516	0.0190414	22.0	SNP_chr10:12108516	0.0591986	212.0	DHTKD1	+
chr1	ENSG00000143190.17	167380643	0.0236148816176457	0.0449486320560932	False	False	167380653	T	A	0.12805532253454904	0.057451521272682875	0.02656420729866378	36.0	2.228928315522899	0.02656420729866378	2.228928315522899	28.0	1.0	True	False	167102086.0	0.05675924064296544	0.21491770634273877	chr1:167102086	0.019041	19.0	SNP_chr1:167102086	0.148562	27.0	POU2F1	+
chr1	ENSG00000084623.7	32659128	0.103926591164663	0.0458240320879756	False	False	32659159	GTT	AAC	0.1779566346551716	0.05466879614704622	0.0012529653862013235	10.0	3.2551774905836606	0.0012529653862013235	3.2551774905836606	11.0	0.07173336591204592	True	True	32665308.0	0.7188668325827199	0.8178262029346673	chr1:32665308	0.0190362	20.0	SNP_chr1:32673866	0.07998680000000001	64.0	EIF3I	+
chr16	ENSG00000103353.11	23473266	0.0396620618054256	0.0481355099741975	True	False	23473283	A	T	0.12643636631769015	0.054441685538880964	0.02081467794369171	2.0	2.3224182915386096	0.02081467794369171	2.3224182915386096	11.0	0.5344952833461517	True	False	23591215.0	0.5045545070349766	0.6495882164906026	chr16:23591215	0.019033900000000003	18.0	SNP_chr16:23591215	0.040324300000000014	29.0	UBFD1	+
chr2	ENSG00000162989.3	155478458	-0.0255020074081293	0.0412924920149128	False	False	155478473	AT	AT	-0.12531977428293042	0.05866507264854444	0.033512776859468844	48.0	2.1361905581146465	0.033512776859468844	2.1361905581146465	22.0	1.0	True	False	155585934.0	0.06794327637129789	0.22961795336502155	chr2:155585934	0.0190335	15.0	SNP_chr2:155706562	0.0676408	41.0	KCNJ3	+
chr12	ENSG00000135457.5	51487617	0.11336075672989698	0.0441586198423707	False	False	51487643	AC	GT	0.1705650395650517	0.05491120916687444	0.0020636787835155027	12.0	3.106197116270137	0.0020636787835155027	3.106197116270137	29.0	0.2168730555891288	True	False	51616582.0	0.011620844261675357	0.1374744449058972	chr12:51616582	0.01903	21.0	SNP_chr12:51440299	0.0265386	135.0	TFCP2	-
chr6	ENSG00000120265.12	149992252	-0.0804050638594209	0.0507458529330684	True	False	149992285	GTTT	AAAC	-0.10941355739847418	0.054800790751993726	0.04669567985191975	5.0	1.9965689526933252	0.04669567985191975	1.9965689526933252	19.0	1.0	True	False	150200252.0	0.21053991833043428	0.38049969655164206	chr6:150200252	0.01902	7.0	SNP_chr6:150186534	0.0222696	8.0	PCMT1	+
chr11	ENSG00000168040.4	70125995	0.0149378529345468	0.0336204007527059	False	False	70126024	GT	AC	0.11672499548568067	0.058421427890613	0.046655468091734015	45.0	1.9979825844762644	0.046655468091734015	1.9979825844762644	21.0	1.0	True	False	70047618.0	0.1111152126614189	0.27922775040068754	chr11:70047618	0.0190151	3.0	SNP_chr11:69962432	0.039061800000000015	46.0	FADD	+
chr17	ENSG00000108587.10	28725223	0.120285039557336	0.0323755009503487	True	True	28725291	AATAG	ATTCT	0.17018356897725934	0.055000355502962193	0.0021467994051506995	13.0	3.0942267085545225	0.0021467994051506995	3.0942267085545225	8.0	0.08520656877517298	True	True	28797220.0	0.98141295928826	0.9903536987365316	chr17:28797220	0.0190123	6.0	SNP_chr17:28797220	0.0264237	132.0	GOSR1	+
chr15	ENSG00000103742.7	65610121	0.0219592521504944	0.0452508297241771	False	False	65610141	AAAT	ATTT	0.1198938464034596	0.054817476116548434	0.02943761737562565	6.0	2.1871464156531233	0.02943761737562565	2.1871464156531233	21.0	1.0	True	False	65642575.0	0.20097198090069116	0.3703323541289831	chr15:65642575	0.019009900000000003	7.0	SNP_chr15:65642575	0.0993104	25.0	IGDCC4	-
chr12	ENSG00000139278.5	75884508	0.17429601356267904	0.0451731883277509	False	False	75884523	GT	AC	0.2367655194052554	0.05364580339611399	1.3820205973534866e-05	6.0	4.413495640227588	1.3820205973534866e-05	4.413495640227588	17.0	0.0023724342433889037	True	True	75923892.0	0.566884265202912	0.700663098376786	chr12:75923892	0.0190093	10.0	SNP_chr12:75923892	0.0568842	385.0	GLIPR1	+
chr17	ENSG00000006075.11	34368143	-0.0271645047813336	0.0423071702610701	True	False	34368190	ATG	ATC	-0.11750992240757215	0.05525598795383802	0.03420727705139271	11.0	2.126645939363935	0.03420727705139271	2.126645939363935	7.0	0.5516991241274564	True	False	34464949.0	0.06843074034579917	0.2301127047921833	chr17:34464949	0.0190014	14.0	SNP_chr17:34464949	0.153791	27.0	CCL3	-
chr6	ENSG00000184348.2	27805002	0.0426041379872635	0.0462423438975927	True	False	27805022	GT	AC	0.10875142372348504	0.05455662273133975	0.04703916112282022	2.0	1.993367959358917	0.04703916112282022	1.993367959358917	10.0	0.8448279456396535	True	False	27707976.0	0.2779660116920366	0.44884653544599984	chr6:27707976	0.019	4.0	SNP_chr6:27707976	0.024196400000000003	7.0	HIST1H2AK	-
chr19	ENSG00000123136.10	14450167	-0.0189475176987393	0.0423503141612979	False	False	14450204	GTTTT	AAAAC	-0.11649257301198587	0.054923618923896335	0.0346746254164195	7.0	2.120992303391391	0.0346746254164195	2.120992303391391	23.0	1.0	True	False	14437901.0	0.06865138281404529	0.2302043474755601	chr19:14437901	0.0189912	13.0	SNP_chr19:14437901	0.0968433	18.0	DDX39A	-
chr10	ENSG00000196372.8	5609336	-0.0442085654488667	0.0499132009258201	False	False	5609363	AAAC	GTTT	-0.14503476604587792	0.05446613951299053	0.008128131792651209	4.0	2.662842774294407	0.008128131792651209	2.662842774294407	18.0	0.4011138526512991	True	False	5653989.0	0.020760593249200977	0.16457668040271622	chr10:5653989	0.018984	18.0	SNP_chr10:5653989	0.133215	72.0	ASB13	-
chr17	ENSG00000141744.3	37729879	0.054333976485305996	0.0461941706316135	False	False	37729904	CCG	CGG	0.13411458151424815	0.055224366725229776	0.015706928343581457	12.0	2.4285399628308753	0.015706928343581457	2.4285399628308753	9.0	0.39233864397235246	True	False	37746359.0	0.23990879601303525	0.4102439684379455	chr17:37746359	0.0189839	6.0	SNP_chr17:37920847	0.0274958	84.0	PNMT	+
chr1	ENSG00000120937.8	11960176	-0.0490405060905258	0.0506690622330441	False	False	11960188	A	T	-0.14673237304164832	0.05880042338678273	0.013150151025136536	51.0	2.495430552879847	0.013150151025136536	2.495430552879847	24.0	0.6554424836386118	True	False	11968406.0	0.055051639640732716	0.21290554642714846	chr1:11968406	0.0189799	17.0	SNP_chr1:11961135	0.0826909	116.0	NPPB	-
chr1	ENSG00000169213.6	52507005	-0.0600243242560448	0.0493016369828653	True	False	52507032	A	T	-0.12322320044086925	0.059951806766547	0.04079091493973897	60.0	2.055370923526988	0.04079091493973897	2.055370923526988	13.0	0.9095097751027763	True	False	52416078.0	0.04780740433079323	0.20198775320295687	chr1:52416078	0.018979	3.0	SNP_chr1:52350391	0.0303482	49.0	RAB3B	-
chr3	ENSG00000163558.8	169926357	-0.0295390547266838	0.0423761261372718	False	False	169926383	AAAT	ATTT	-0.12770712054912595	0.05535754334764265	0.02169376179176944	13.0	2.3069506489320073	0.02169376179176944	2.3069506489320073	20.0	0.8006935958626992	True	False	169966170.0	0.258789417627635	0.4291856229996633	chr3:169966170	0.0189741	20.0	SNP_chr3:169948060	0.0309032	49.0	PRKCI	+
chr8	ENSG00000179632.5	145116419	0.16845373199070598	0.0389928965192487	False	False	145116438	A	T	0.27199786305853346	0.055374019133572594	1.479596625290559e-06	32.0	4.912012299530277	1.479596625290559e-06	4.912012299530277	8.0	0.00016809122961427121	True	True	145158446.0	0.10944609110552887	0.2775148452148865	chr8:145158446	0.0189669	31.0	SNP_chr8:145158446	0.0589207	110.0	MAF1	+
chr7	ENSG00000164818.11	776485	0.177984484615154	0.0341845779321073	False	False	776497	GT	AC	0.21873825570351846	0.05396095472220119	6.307314850792282e-05	7.0	4.0536394663440385	6.307314850792282e-05	4.0536394663440385	15.0	0.007864201577532336	True	True	829801.0	0.4726104082224155	0.6237759578757684	chr7:829801	0.0189659	13.0	SNP_chr7:829801	0.12136199999999997	239.0	HEATR2	+
chr22	ENSG00000241360.1	38115210	0.0169619968174297	0.0372325823909775	False	False	38115243	AAAT	ATTT	0.11065886932995282	0.05555837624288234	0.047247199933871324	14.0	1.991758521634791	0.047247199933871324	1.991758521634791	16.0	1.0	True	False	37977305.0	0.07409437654187558	0.2357657071548399	chr22:37977305	0.0189566	3.0	SNP_chr22:37977305	0.023422400000000003	16.0	PDXP	+
chr1	ENSG00000182183.10	53111069	0.0841007982530669	0.0529130589528534	False	False	53111097	GTTTT	AAAAC	0.15484456593935342	0.055931023236244964	0.005968407761513794	22.0	2.768491562997359	0.005968407761513794	2.768491562997359	20.0	0.35006803115311314	True	False	53088595.0	0.030950521967243887	0.18022699001953746	chr1:53088595	0.0189516	20.0	SNP_chr1:53088595	0.0753803	91.0	FAM159A	+
chr2	ENSG00000144369.8	187535015	-0.0560809740419266	0.0506802358050227	False	False	187535046	GTTT	AAAC	-0.12297069342350575	0.054964523096817236	0.025943898791018927	8.0	2.2372739086064493	0.025943898791018927	2.2372739086064493	26.0	1.0	True	False	187720020.0	0.3230645310370538	0.4922824830910282	chr2:187720020	0.0189488	14.0	SNP_chr2:187723368	0.086538	17.0	FAM171B	+
chr10	ENSG00000165672.5	120873013	-0.0374513075422581	0.0483415312548331	False	False	120873023	A	T	-0.11626884442154077	0.05734345518647201	0.04348613437527184	34.0	2.027587002622227	0.04348613437527184	2.027587002622227	16.0	1.0	True	False	121032106.0	0.039931633616469	0.1933951943525449	chr10:121032106	0.0189458	8.0	SNP_chr10:120872610	0.0497344	7.0	PRDX3	-
chr11	ENSG00000133805.11	10470163	-0.161179361487516	0.0488639233197539	True	True	10470215	AC	GT	-0.17403863460121538	0.055839415877012855	0.001999164993546568	23.0	3.1167703291262585	0.001999164993546568	3.1167703291262585	26.0	0.19611011358081248	True	False	10587718.0	0.005180638045862315	0.1120060339347665	chr11:10587718	0.0189433	15.0	SNP_chr11:10472064	0.0654096	180.0	AMPD3	+
chr9	ENSG00000127081.9	95600105	0.0691972041600444	0.0322977966369105	False	False	95600115	T	A	0.12303172079812523	0.056455819300907636	0.030067602689239987	25.0	2.179256670465984	0.030067602689239987	2.179256670465984	16.0	0.8571412649077045	True	False	95594710.0	0.8580779022053702	0.9153036509115565	chr9:95594710	0.0189395	11.0	SNP_chr9:95594710	0.0597216	22.0	ZNF484	-
chr9	ENSG00000157693.10	117371593	-0.0274167142403811	0.0323021217280767	False	False	117371626	AAAC	GTTT	-0.12021630934470785	0.05523796084926516	0.030254398503106787	11.0	2.1763350329451403	0.030254398503106787	2.1763350329451403	27.0	1.0	True	False	117307890.0	0.04933722782969362	0.20343327567820732	chr9:117307890	0.0189337	15.0	SNP_chr9:117338227	0.0336324	66.0	C9orf91	+
chr10	ENSG00000165476.8	65441901	0.0454041760822662	0.0469703807649311	False	False	65441932	GT	AC	0.1173023356615514	0.05934885249968865	0.04908062527990302	54.0	1.9764886888447721	0.04908062527990302	1.9764886888447721	25.0	1.0	True	False	65483262.0	0.05237529626175784	0.20847177529982505	chr10:65483262	0.0189275	2.0	SNP_chr10:65483262	0.0925124	13.0	REEP3	+
chr19	ENSG00000099817.7	1166617	-0.0381907227734798	0.0438498230975886	False	False	1166649	AC	GT	-0.12729828567417947	0.059595360783766975	0.033552535319172114	57.0	2.136043544329946	0.033552535319172114	2.136043544329946	9.0	0.6364176464500921	True	False	1098809.0	0.0025431530812866144	0.08819631118116172	chr19:1098809	0.0189203	18.0	SNP_chr19:1098809	0.179674	135.0	POLR2E	-
chr1	ENSG00000074964.12	18074881	-0.0171452432665913	0.0369168686371898	False	False	18074912	T	A	-0.12057563490774573	0.058293594498366436	0.03948678209245116	44.0	2.068419968700414	0.03948678209245116	2.068419968700414	28.0	1.0	True	False	17965630.0	0.14155942645315614	0.310961457280479	chr1:17965630	0.0189198	9.0	SNP_chr1:18024955	0.047368900000000005	25.0	ARHGEF10L	+
chr11	ENSG00000110047.13	64561834	0.0180623816655283	0.030896482626277	False	False	64561849	T	A	0.11509703606041605	0.057543466859016436	0.04638851483008738	36.0	2.0001755601970928	0.04638851483008738	2.0001755601970928	8.0	0.7262578590224088	True	False	64694781.0	0.043771661035117065	0.1972312480209242	chr11:64694781	0.0189132	11.0	SNP_chr11:64694781	0.0925115	11.0	EHD1	-
chr15	ENSG00000258484.3	69014084	0.0102806659263821	0.0331843532218833	False	False	69014098	ATTT	AAAT	0.11204592624841024	0.0547846214086671	0.0416295626138041	5.0	2.045207639797329	0.0416295626138041	2.045207639797329	14.0	0.9667356027823836	True	False	69245158.0	0.10838413747228144	0.27580074618568035	chr15:69245158	0.0189098	6.0	SNP_chr15:69245158	0.26829200000000003	7.0	SPESP1	+
chr3	ENSG00000114166.7	20000937	0.026584526393499	0.0473740999341513	False	False	20000964	AT	AT	0.12788159509140293	0.05535628856983677	0.02151347153661156	13.0	2.3101547881063085	0.02151347153661156	2.3101547881063085	30.0	1.0	True	False	20098119.0	0.016167468313909632	0.1552223364704791	chr3:20098119	0.0188934	20.0	SNP_chr3:20097467	0.12698199999999998	78.0	KAT2B	+
chr2	ENSG00000163599.10	204794720	0.0194885216228233	0.0409862975549258	False	False	204794733	AT	AT	0.11980729162517186	0.054985949484537215	0.030057022543928405	8.0	2.178871016110457	0.030057022543928405	2.178871016110457	13.0	0.7503647275084244	True	False	204654980.0	0.030345030476481412	0.1786948198457753	chr2:204654980	0.0188869	9.0	SNP_chr2:204654980	0.0635466	31.0	CTLA4	+
chr5	ENSG00000171720.5	140906251	0.0220630924723814	0.0366893769599863	False	False	140906283	GTTT	AAAC	0.11296077856501086	0.05494617501097195	0.04059107404355144	7.0	2.0558442610874046	0.04059107404355144	2.0558442610874046	10.0	0.768467771912966	True	False	141070435.0	0.03459503693999013	0.18583976134559294	chr5:141070435	0.0188856	10.0	SNP_chr5:141034183	0.0379801	22.0	HDAC3	-
chr2	ENSG00000213160.5	170516594	0.0268381594012794	0.0444714397083034	False	False	170516604	A	T	0.13635306025259364	0.05738741072100149	0.01813300303824573	36.0	2.376009973955732	0.01813300303824573	2.376009973955732	22.0	0.7597958452189058	True	False	170573113.0	0.7562925772597967	0.8446054265493314	chr2:170573113	0.0188841	27.0	SNP_chr2:170597117	0.0781249	27.0	KLHL23	+
chr12	ENSG00000166130.10	99024702	-0.0013519328696145199	0.0376716693042564	False	False	99024727	T	A	0.1173179165179005	0.05714616169296127	0.040939220546729375	32.0	2.052944818030545	0.040939220546729375	2.052944818030545	22.0	1.0	True	False	98999100.0	0.29467401112362035	0.46604649409780463	chr12:98999100	0.0188785	11.0	SNP_chr12:98999100	0.0520915	10.0	IKBIP	-
chr11	ENSG00000152404.11	107208084	-0.16756318934962	0.0433940493754716	True	True	107208136	GT	AC	-0.18012511087182195	0.05920839346446419	0.002574476045268458	58.0	3.042222568999948	0.002574476045268458	3.042222568999948	23.0	0.21539152546452167	True	False	107321156.0	0.3884486725336549	0.5519800242748565	chr11:107321156	0.018875	23.0	SNP_chr11:107321156	0.080571	108.0	CWF19L2	-
chr9	ENSG00000106852.11	124928560	-0.0155144727275928	0.03507845460853	True	False	124928573	AT	AT	-0.11051319272654332	0.05521525873358396	0.046172357093595184	10.0	2.001497326305656	0.046172357093595184	2.001497326305656	17.0	1.0	True	False	124904313.0	0.3159423340211456	0.48572548871345933	chr9:124904313	0.0188702	6.0	SNP_chr9:124904313	0.0438733	9.0	LHX6	-
chr20	ENSG00000078699.17	32221184	0.13653883801316402	0.0357194144918388	True	True	32221210	AAAT	ATTT	0.12163464231480517	0.05900245589273706	0.040166766853903565	51.0	2.0615182957117866	0.040166766853903565	2.0615182957117866	20.0	1.0	True	False	32228562.0	0.7125299858930311	0.8133571160970746	chr20:32228562	0.0188674	8.0	SNP_chr20:32181593	0.05500830000000001	7.0	CBFA2T2	+
chr12	ENSG00000185344.9	124205738	-0.255624352636178	0.0328020162485479	True	True	124205768	GTTTT	AAAAC	-0.28414776724469515	0.05334797405253913	1.8822750864911952e-07	11.0	5.32630849233104	1.8822750864911952e-07	5.32630849233104	19.0	5.7306037600869904e-05	True	True	124161110.0	0.09379258523952977	0.2584504428785718	chr12:124161110	0.0188661	5.0	SNP_chr12:124161110	0.0503449	322.0	ATP6V0A2	+
chr14	ENSG00000198732.6	70592957	-0.0419360446933666	0.0527427887729919	False	False	70592981	AATC	ATTG	-0.14668763424168518	0.0542068870207671	0.007159095859070719	1.0	2.706070064224274	0.007159095859070719	2.706070064224274	25.0	0.45585223718551293	True	False	70577437.0	0.019352203992281776	0.16074133399968574	chr14:70577437	0.0188632	35.0	SNP_chr14:70577437	0.0682153	84.0	SMOC1	+
chr7	ENSG00000071189.17	17952039	0.140481812182687	0.0500948984267119	True	False	17952049	T	A	0.14529837180001276	0.057507002603921026	0.012037721859209415	38.0	2.5266205022152524	0.012037721859209415	2.5266205022152524	26.0	0.6519445145020492	True	False	17976895.0	0.4377257451098123	0.5936192996496066	chr7:17976895	0.018858	14.0	SNP_chr7:17807563	0.056116	103.0	SNX13	-
chr17	ENSG00000161664.2	42249718	-0.302833677111183	0.0434805560205031	False	False	42249730	GT	AC	-0.2534095506226208	0.05301095132064361	2.630815421983986e-06	1.0	4.78032452369776	2.630815421983986e-06	4.78032452369776	15.0	0.0004901103546590736	True	True	42198170.0	0.5558753043681586	0.6914898711646478	chr17:42198170	0.0188571	13.0	SNP_chr17:42198170	0.10508900000000003	159.0	ASB16	+
chr5	ENSG00000170476.11	138770438	0.0405515042659259	0.0389335169947942	True	False	138770458	GT	AC	0.11390040877622468	0.05468994414467166	0.03805222664135748	4.0	2.082657251850965	0.03805222664135748	2.082657251850965	4.0	0.412006221428075	True	False	138762998.0	0.41798681342499705	0.5771328624806726	chr5:138762998	0.0188551	8.0	SNP_chr5:138762998	0.0396649	17.0	MZB1	-
chr7	ENSG00000146676.5	44863893	-0.0210902025453628	0.0379300562367819	False	False	44863911	A	T	-0.12117714498506504	0.057695499014492564	0.036549512169029665	38.0	2.1002876663676395	0.036549512169029665	2.1002876663676395	14.0	0.8894898013601793	True	False	44960630.0	0.07481243246152854	0.23660510245224212	chr7:44960630	0.018849200000000003	14.0	SNP_chr7:44942167	0.047785	32.0	PURB	-
chr7	ENSG00000127951.5	76923781	-0.0511077056596952	0.0509014914699017	False	False	76923828	GT	AC	-0.13398944997334186	0.05809243810753518	0.02178590965135471	43.0	2.3064869428498316	0.02178590965135471	2.3064869428498316	10.0	0.5165329640242983	True	False	76809360.0	0.02433609692098986	0.17027026080477842	chr7:76809360	0.0188475	19.0	SNP_chr7:76809360	0.08840010000000001	66.0	FGL2	-
chr1	ENSG00000175262.10	11039049	-0.0224823455544229	0.0411718908429567	False	False	11039064	T	A	-0.11934444881779632	0.054904891426517936	0.030447949490588395	7.0	2.173657860293216	0.030447949490588395	2.173657860293216	21.0	1.0	True	False	11033082.0	0.4778407361921946	0.6283270454916163	chr1:11033082	0.018847	17.0	SNP_chr1:11033082	0.0463635	24.0	C1orf127	-
chr3	ENSG00000175093.4	140699537	-0.0490797473758019	0.0545044059722659	True	False	140699547	C	G	-0.14471430047670994	0.0588180932727822	0.014476918181900987	51.0	2.460370481674145	0.014476918181900987	2.460370481674145	14.0	0.4933729920411999	True	False	140743875.0	0.3987689766595847	0.5606771699583079	chr3:140743875	0.0188429	21.0	SNP_chr3:140731942	0.0272866	47.0	SPSB4	+
chr6	ENSG00000135314.8	74048421	0.0386382253636358	0.0428116530957356	False	False	74048436	A	T	0.12149043929008635	0.0561944903643696	0.031380944394156465	22.0	2.16196353952732	0.031380944394156465	2.16196353952732	22.0	1.0	True	False	74033536.0	0.17236383694783036	0.3421595080998735	chr6:74033536	0.0188424	15.0	SNP_chr6:74084571	0.0897529	24.0	KHDC1	-
chr5	ENSG00000135077.4	156537261	-0.0531557236860663	0.0250557877138957	True	False	156537298	ATTTT	AAAAT	-0.11178087731502484	0.055464760653508936	0.044701202585007815	13.0	2.015349493948517	0.044701202585007815	2.015349493948517	22.0	1.0	True	False	156629849.0	0.06718810697479312	0.2284180191999208	chr5:156629849	0.0188354	9.0	SNP_chr5:156629849	0.0676076	9.0	HAVCR2	-
chr1	ENSG00000143147.10	168011133	0.0351426814538418	0.0494833796307986	False	False	168011172	AC	GT	0.13378898471934808	0.06042293649682012	0.027653047855447845	65.0	2.214208584953315	0.027653047855447845	2.214208584953315	16.0	0.8113745636440934	True	False	168177656.0	0.04356903658553593	0.19705344030308866	chr1:168177656	0.0188336	4.0	SNP_chr1:168177656	0.0488137	59.0	GPR161	-
chr4	ENSG00000151466.7	129824232	0.0131494456876035	0.034444147721043	False	False	129824242	A	T	0.11145759623672202	0.05555338660472045	0.04566377923361524	14.0	2.0063150610380847	0.04566377923361524	2.0063150610380847	19.0	1.0	True	False	130062624.0	0.6718258299883744	0.7811304084691714	chr4:130062624	0.0188334	7.0	SNP_chr4:130062624	0.0469855	6.0	SCLT1	-
chr6	ENSG00000172738.7	37307806	0.079384265109281	0.0350825577174917	False	False	37307834	AC	GT	0.13499908602502952	0.06007884668513705	0.02543995212847924	62.0	2.2470319167832336	0.02543995212847924	2.2470319167832336	19.0	0.8594464842485254	True	False	37304178.0	0.09764285418983318	0.26334348985578276	chr6:37304178	0.0188332	2.0	SNP_chr6:37098971	0.0239102	82.0	TMEM217	-
chr19	ENSG00000063244.8	56115532	-0.0264835248664507	0.046970505164832	False	False	56115543	T	A	-0.13509910601200872	0.0565497743209324	0.01749653060419408	27.0	2.389029976411428	0.01749653060419408	2.389029976411428	10.0	0.44908451774697083	True	False	56139142.0	0.18344057868934985	0.3531070560868914	chr19:56139142	0.0188291	14.0	SNP_chr19:56152193	0.0749756	44.0	U2AF2	+
chr6	ENSG00000112367.6	110124818	-0.0318646375996709	0.0428368841292724	False	False	110124834	T	A	-0.13653488604326816	0.05503529240554684	0.013613731470684322	10.0	2.4808605546630518	0.013613731470684322	2.4808605546630518	19.0	0.578259584357343	True	False	110161186.0	0.9668700736563546	0.9818864602682862	chr6:110161186	0.0188222	23.0	SNP_chr6:110161186	0.14420999999999998	61.0	FIG4	+
chr3	ENSG00000075651.11	171621332	0.0551049411944877	0.0486107207340634	False	False	171621342	A	T	0.15010826677635847	0.05588290782847197	0.0076144702586453325	21.0	2.68612125977953	0.0076144702586453325	2.68612125977953	24.0	0.4618181149317037	True	False	171238999.0	0.011538952549859958	0.13728106359353817	chr3:171238999	0.018821900000000003	23.0	SNP_chr3:171238999	0.0511403	95.0	PLD1	-
chr10	ENSG00000119938.8	93481065	-0.0456633727058281	0.033202105756648	False	False	93481104	CT	AG	-0.11933099301286886	0.054572220341033734	0.029466908143465868	3.0	2.1866618632546633	0.029466908143465868	2.1866618632546633	16.0	0.846004259121608	True	False	93482423.0	0.19038824165514726	0.3597817138159523	chr10:93482423	0.0188204	15.0	SNP_chr10:93482423	0.0362647	27.0	PPP1R3C	-
chr2	ENSG00000115946.3	68386387	-0.0681400545385462	0.052526978542975	False	False	68386411	GT	AC	-0.14160270213238824	0.05516628377622981	0.01071469025646531	12.0	2.56683416825337	0.01071469025646531	2.56683416825337	16.0	0.4436404433994027	True	False	68357243.0	0.3213661041306526	0.4908455529544429	chr2:68357243	0.0188165	5.0	SNP_chr2:68389276	0.0468297	91.0	PNO1	+
chr19	ENSG00000167765.3	52166391	-0.0670977531477131	0.0719654982906018	False	False	52166406	AT	AT	-0.16740365185787784	0.05645180789172957	0.0032612954763045	29.0	2.9654258758009266	0.0032612954763045	2.9654258758009266	19.0	0.2223242456752449	True	False	52057658.0	0.003467282805846882	0.0971035446928024	chr19:52057658	0.0188151	24.0	SNP_chr19:52081053	0.120193	105.0	AC018755.1	-
chr22	ENSG00000100242.11	39037954	0.0895233506466959	0.0357985676064756	False	False	39037980	GT	AC	0.14503852133228548	0.057219983509334486	0.0117625542382739	35.0	2.5347529383440817	0.0117625542382739	2.5347529383440817	18.0	0.5066007815392669	True	False	39117356.0	0.09276245346893944	0.2574557024755924	chr22:39117356	0.0188143	21.0	SNP_chr22:39117356	0.224529	47.0	SUN2	-
chr15	ENSG00000172345.9	81664451	-0.0436140076142486	0.0392668178077521	False	False	81664461	T	A	-0.1272188042389281	0.05642577895122487	0.02485701300730315	25.0	2.254622029212881	0.02485701300730315	2.254622029212881	16.0	0.7587523047508705	True	False	81616177.0	0.2828634427761276	0.45370024650162766	chr15:81616177	0.0188125	15.0	SNP_chr15:81586063	0.116233	17.0	STARD5	-
chr6	ENSG00000197153.3	27766646	0.0340412908806827	0.0439699009634143	True	False	27766669	GTTT	AAAC	0.1110705950729666	0.05495795787947149	0.0440932312841095	7.0	2.0210102296114414	0.0440932312841095	2.0210102296114414	8.0	0.7031044122923411	True	False	27885356.0	0.2034988020995517	0.3729317222548949	chr6:27885356	0.0188088	10.0	SNP_chr6:27885356	0.0203506	14.0	HIST1H3J	-
chr7	ENSG00000241468.3	99163645	0.0183972904373772	0.0333306323332022	False	False	99163678	GT	AC	0.11203521407945882	0.05634779774999067	0.04765702911452075	23.0	1.988280262106204	0.04765702911452075	1.988280262106204	8.0	0.7378949442750113	True	False	99162687.0	0.7030981788576709	0.8062489391829735	chr7:99162687	0.0188017	5.0	SNP_chr7:98980757	0.043850400000000005	6.0	ATP5J2	-
chr8	ENSG00000168079.12	27754609	0.0187672027133306	0.037474475415135	False	False	27754624	A	T	0.1196885835359611	0.058809076843604965	0.042755254800300735	49.0	2.0352059573092296	0.042755254800300735	2.0352059573092296	23.0	1.0	True	False	27893563.0	0.0779721954480939	0.240114223558603	chr8:27893563	0.0187991	14.0	SNP_chr8:27893563	0.0492654	15.0	SCARA5	-
chr20	ENSG00000166913.8	43514396	-0.26749223705142	0.0362377634676434	False	False	43514413	CCG	CGG	-0.2877873882293404	0.05304178290432108	1.1279794820798392e-07	8.0	5.425673355446271	1.1279794820798392e-07	5.425673355446271	14.0	2.7212308721043507e-05	True	True	43532388.0	0.946718398943582	0.969915874897818	chr20:43532388	0.0187986	32.0	SNP_chr20:43537200	0.0635811	123.0	YWHAB	+
chr20	ENSG00000125851.5	17457957	0.020167884600908	0.0350077428138764	False	False	17457998	ATTTT	AAAAT	0.10999295621421998	0.05573695942988125	0.04931216326977948	16.0	1.9734294324503723	0.04931216326977948	1.9734294324503723	31.0	1.0	True	False	17256151.0	0.10463930380696623	0.2719833346328684	chr20:17256151	0.0187984	11.0	SNP_chr20:17537495	0.0605951	13.0	PCSK2	+
chr19	ENSG00000176293.15	58687511	0.0547011729912836	0.0632005511462413	False	False	58687527	AAAC	GTTT	0.1601159952728285	0.05606341075953978	0.004580065149323407	24.0	2.8559802748994016	0.004580065149323407	2.8559802748994016	27.0	0.35848395172860015	True	False	58572979.0	0.014916922136427431	0.15125759352474244	chr19:58572979	0.0187875	16.0	SNP_chr19:58572979	0.33933	142.0	ZNF135	+
chr1	ENSG00000132780.12	46131806	-0.0187543220631913	0.0395501552568415	False	False	46131816	T	A	-0.1193706935337054	0.05901879192632367	0.044055974973910304	51.0	2.022587884935399	0.044055974973910304	2.022587884935399	23.0	1.0	True	False	46094236.0	0.5907355643590295	0.7198331813300284	chr1:46094236	0.0187765	5.0	SNP_chr1:46094236	0.13263	4.0	NASP	+
chr9	ENSG00000187186.10	34645489	-0.0293406227718854	0.0494607968169461	False	False	34645508	AAAC	GTTT	-0.13160043853011227	0.054903186531800215	0.017094613815721596	8.0	2.3969544728317107	0.017094613815721596	2.3969544728317107	12.0	0.49683364151716014	True	False	34663798.0	0.8403742216545557	0.9030387730412343	chr9:34663798	0.0187727	14.0	SNP_chr9:34737018	0.0394362	66.0	RP11-195F19.5	-
chr4	ENSG00000163312.6	84470598	-0.0613161589699186	0.0658808539500481	False	False	84470621	GT	AC	-0.177990639476601	0.060793711138279326	0.0037139726703067843	72.0	2.927780458602856	0.0037139726703067843	2.927780458602856	13.0	0.18531667973684254	True	False	84323650.0	0.1434789363471468	0.3130468693518595	chr4:84323650	0.0187693	14.0	SNP_chr4:84330059	0.0401816	146.0	HELQ	-
chr21	ENSG00000154654.10	22667133	0.0183639283966348	0.0372341914944062	False	False	22667143	T	A	0.11957498364981416	0.058300701577524226	0.04116487927439276	44.0	2.0510041974505513	0.04116487927439276	2.0510041974505513	63.0	1.0	True	False	22743803.0	0.12371187577815465	0.2928169944466831	chr21:22743803	0.018768700000000003	11.0	SNP_chr21:22757320	0.156864	20.0	NCAM2	+
chr11	ENSG00000137500.5	82896490	-0.0311242050063873	0.0442734613061284	False	False	82896506	AT	AT	-0.13181023079109513	0.057231286987066726	0.02195626669022264	34.0	2.3031149172109644	0.02195626669022264	2.3031149172109644	10.0	0.5191132417875957	True	False	82905679.0	0.8216462696373876	0.8904567450516753	chr11:82905679	0.018766	9.0	SNP_chr11:82905679	0.0625758	77.0	CCDC90B	-
chr20	ENSG00000198026.6	44656268	-0.0938293902940529	0.0557766531316233	True	False	44656296	GTTT	AAAC	-0.18547873656499772	0.05409300739781577	0.0006829005145505798	4.0	3.428885645069296	0.0006829005145505798	3.428885645069296	17.0	0.06225439427194343	True	True	44638136.0	0.6820787273829614	0.7893415367647977	chr20:44638136	0.0187654	18.0	SNP_chr20:44638136	0.152557	95.0	ZNF335	-
chr1	ENSG00000154309.7	222979891	-0.06687313116395201	0.054373337267419004	False	False	222979961	CCTT	AAGG	-0.13029688874000647	0.05862714712798151	0.027033829982132218	48.0	2.2224668114171036	0.027033829982132218	2.2224668114171036	24.0	1.0	True	False	222983721.0	0.2537553041209525	0.42449611922519415	chr1:222983721	0.0187638	27.0	SNP_chr1:223064649	0.0358868	53.0	DISP1	+
chr17	ENSG00000173805.11	39905148	0.0127755050885758	0.0369629370703326	False	False	39905180	GT	AC	0.11183561034253724	0.05662283499084424	0.049149772631007074	26.0	1.9750973323857903	0.049149772631007074	1.9750973323857903	25.0	1.0	True	False	39986577.0	0.07730871156089889	0.23939787325804834	chr17:39986577	0.0187628	7.0	SNP_chr17:39818866	0.0447748	10.0	HAP1	-
chr2	ENSG00000115020.12	209056673	0.0553605109376393	0.0309606363513334	False	False	209056683	T	A	0.125035075341513	0.05709195063752112	0.029284121034778017	32.0	2.1900648680821098	0.029284121034778017	2.1900648680821098	16.0	0.8424476154663725	True	False	209048136.0	0.4240094751952973	0.5819617879594552	chr2:209048136	0.0187594	7.0	SNP_chr2:209050418	0.0276478	41.0	PIKFYVE	+
chr8	ENSG00000189233.7	27884280	0.0281717253395098	0.0398921644653727	True	False	27884332	ATC	ATG	0.10820659717538077	0.05514432343552897	0.050587101482256334	9.0	1.962243626071297	0.050587101482256334	1.962243626071297	18.0	1.0	True	False	27864161.0	0.1265402438262102	0.2960650755221372	chr8:27864161	0.018755200000000003	4.0	SNP_chr8:27877962	0.0413852	3.0	NUGGC	-
chr9	ENSG00000107338.8	37910713	0.0254617703882315	0.0431288287369408	False	False	37910724	T	A	0.1366182321626991	0.0597368611233919	0.022955670925365542	59.0	2.287000515150968	0.022955670925365542	2.287000515150968	22.0	0.8830650724377108	True	False	37871448.0	0.05758922582181261	0.21546295372195248	chr9:37871448	0.0187399	8.0	SNP_chr9:37911531	0.0285592	91.0	SHB	-
chr2	ENSG00000186281.8	96780975	-0.0663476642140763	0.0488374590786036	True	False	96780994	CCT	AGG	-0.10930189835946537	0.054635653814327965	0.046256252387788285	3.0	2.0005599041774698	0.046256252387788285	2.0005599041774698	1.0	0.17958451985577817	True	False	96751395.0	0.8257831919624238	0.8926615225663118	chr2:96751395	0.0187393	3.0	SNP_chr2:96751395	0.0213651	9.0	GPAT2	-
chr2	ENSG00000048991.12	136386886	-0.0366149894817902	0.0522521210979185	False	False	136386908	AAAC	GTTT	-0.13581276680700813	0.054538140459354914	0.013257390651733076	4.0	2.4902346442894205	0.013257390651733076	2.4902346442894205	22.0	0.6233806835500638	True	False	136256355.0	0.009085538370868772	0.12859990556039474	chr2:136256355	0.0187274	15.0	SNP_chr2:136256355	0.109089	79.0	R3HDM1	+
chr1	ENSG00000183853.13	158165357	0.144389399989042	0.0678030576179618	True	False	158165377	T	A	0.2106988324380633	0.054141543703791366	0.00012075094430795415	8.0	3.891629569906569	0.00012075094430795415	3.891629569906569	17.0	0.015160508504999703	True	True	158048963.0	0.00040119219239057854	0.040826657107732305	chr1:158048963	0.0187268	53.0	SNP_chr1:158048963	0.196069	93.0	KIRREL	+
chr17	ENSG00000136436.10	46849032	-0.0341222559828744	0.0467410608481681	False	False	46849044	AT	AT	-0.11609821162775068	0.0550949168465543	0.035862590098566766	9.0	2.1072399827936503	0.035862590098566766	2.1072399827936503	21.0	1.0	True	False	46896364.0	0.3910076767999294	0.553906877743854	chr17:46896364	0.0187182	14.0	SNP_chr17:46896364	0.0282769	31.0	CALCOCO2	+
chr4	ENSG00000154556.13	186868767	0.0278350969336467	0.0489296511433632	False	False	186868782	T	A	0.1337119977451688	0.05480354409561804	0.015224550583980031	7.0	2.4398421662634786	0.015224550583980031	2.4398421662634786	52.0	1.0	True	False	186868966.0	0.10627042859797754	0.27344839262266457	chr4:186868966	0.0187134	30.0	SNP_chr4:186887602	0.0749273	49.0	SORBS2	-
chr12	ENSG00000070019.3	14720550	-0.173953320003901	0.0483764729084691	True	True	14720576	AGC	CTG	-0.19307498667707035	0.05384946805119375	0.0003869998823627984	2.0	3.5854576407981846	0.0003869998823627984	3.5854576407981846	9.0	0.023517623434752118	True	True	14721203.0	0.1159936287015869	0.28400690915698834	chr12:14721203	0.018706200000000003	17.0	SNP_chr12:14721203	0.102786	61.0	GUCY2C	-
chr10	ENSG00000108001.9	131713727	-0.0151139798646271	0.0363178525106179	False	False	131713762	AC	GT	-0.11935317958614512	0.05891491891579328	0.0437142567588388	50.0	2.0258566383963945	0.0437142567588388	2.0258566383963945	11.0	0.8570878298892535	True	False	131591686.0	0.06204355733527778	0.22123135297208946	chr10:131591686	0.0187021	11.0	SNP_chr10:131591686	0.279825	20.0	EBF3	-
chr12	ENSG00000111412.4	117240738	0.0170654690093878	0.0392998886453854	False	False	117240750	A	T	0.1293792956931335	0.06057131598637019	0.033587057807908716	66.0	2.135982908514759	0.033587057807908716	2.135982908514759	18.0	0.9886864274156302	True	False	117169077.0	0.043347429827210834	0.19705344030308866	chr12:117169077	0.0187004	17.0	SNP_chr12:117153385	0.07735410000000001	32.0	C12orf49	-
chr16	ENSG00000102890.10	67239371	0.14124242866720801	0.033883654131558	True	True	67239402	GTTT	AAAC	0.14920746763298626	0.05518976415330721	0.007226042602670355	13.0	2.703535155876275	0.007226042602670355	2.703535155876275	6.0	0.1715540279489592	True	False	67272377.0	0.31103015134042283	0.4807772198430988	chr16:67272377	0.0186985	19.0	SNP_chr16:67272377	0.13145	50.0	ELMO3	+
chr2	ENSG00000226479.3	120915001	0.0234647506143925	0.040489209066317006	False	False	120915011	A	T	0.11571014433139762	0.0566896563906497	0.042094233868162925	27.0	2.041115640815256	0.042094233868162925	2.041115640815256	14.0	0.9742624928533878	True	False	121044584.0	0.02979595913119675	0.17834971246516612	chr2:121044584	0.0186976	10.0	SNP_chr2:121044584	0.0598741	15.0	TMEM185B	-
chr3	ENSG00000144749.9	66621171	0.0412592977734983	0.0429966974068112	True	False	66621200	AAT	ATT	0.1099248235366856	0.055562929783782786	0.048742673177318736	14.0	1.9783842206385864	0.048742673177318736	1.9783842206385864	21.0	1.0	True	False	66479989.0	0.03761306745169954	0.18960026627633925	chr3:66479989	0.0186907	22.0	SNP_chr3:66479989	0.08340189999999999	28.0	LRIG1	-
chr9	ENSG00000167094.11	130457333	0.0230871226470297	0.0420609309931813	False	False	130457388	ATG	ATC	0.12646215857975032	0.05494021632165639	0.021975690961780002	8.0	2.3018139906722817	0.021975690961780002	2.3018139906722817	17.0	0.7292209991865198	True	False	130478653.0	0.20116703210369494	0.37046181855026594	chr9:130478653	0.0186901	14.0	SNP_chr9:130478653	0.120364	29.0	TTC16	+
chr22	ENSG00000242259.4	19402460	-0.0854987795993858	0.0308676186417459	False	False	19402485	ATTT	AAAT	-0.1118093771253601	0.055378389600472686	0.044314843184035516	12.0	2.01900737692101	0.044314843184035516	2.01900737692101	13.0	0.959019834238419	True	False	19361468.0	0.06793255411848052	0.22961795336502155	chr22:19361468	0.0186877	9.0	SNP_chr22:19361468	0.05353009999999999	11.0	C22orf39	-
chr9	ENSG00000148339.8	130858792	-0.0503728848795481	0.0356812723936045	True	False	130858806	AAT	ATT	-0.10712206735779757	0.05456633143394937	0.050462862622915064	2.0	1.963153185173628	0.050462862622915064	1.963153185173628	18.0	1.0	True	False	130824824.0	0.06711974107552922	0.22823787326095765	chr9:130824824	0.018684400000000004	7.0	SNP_chr9:130738730	0.0260712	6.0	SLC25A25	+
chr3	ENSG00000163681.10	57988025	0.0208734453551268	0.0397484200562598	False	False	57988069	AAAG	CTTT	0.1197831767632264	0.05515555976823413	0.030600853590905232	10.0	2.171733498246779	0.030600853590905232	2.171733498246779	35.0	1.0	True	False	57981298.0	0.3225009594542094	0.4918197617567893	chr3:57981298	0.0186834	7.0	SNP_chr3:57981298	0.0369483	47.0	SLMAP	+
chr7	ENSG00000159763.3	142748685	-0.0440398181259357	0.0496561917053265	True	False	142748700	CT	AG	-0.10777226277829588	0.05464483345099661	0.04941530574672676	3.0	1.972231517091948	0.04941530574672676	1.972231517091948	12.0	0.977600379438685	True	False	142836203.0	0.10410558415050927	0.27118974825307285	chr7:142836203	0.0186795	4.0	SNP_chr7:142836203	0.17343699999999998	3.0	PIP	+
chr12	ENSG00000008394.8	16783794	-0.0341876161246882	0.0533620317983873	False	False	16783838	AAAT	ATTT	-0.14006898857355954	0.05517844227639647	0.011604382581462014	12.0	2.5384730484404496	0.011604382581462014	2.5384730484404496	26.0	0.6360571913838995	True	False	16449055.0	0.02565413991404244	0.17133319794619684	chr12:16449055	0.0186766	18.0	SNP_chr12:16449055	0.160679	67.0	MGST1	+
chr11	ENSG00000167985.2	61158725	0.111431013775736	0.0359293452113168	True	True	61158754	G	C	0.1891829207648676	0.05746380106804561	0.001116183344266894	42.0	3.2922103524068502	0.001116183344266894	3.2922103524068502	13.0	0.0748913259710305	True	True	61173336.0	0.4904100131648954	0.6385345109213592	chr11:61173336	0.0186749	28.0	SNP_chr11:61245614	0.0547984	94.0	SDHAF2	+
chr19	ENSG00000090924.10	39991640	0.0382483789677285	0.0309113729821775	True	False	39991651	T	A	0.14115013369619528	0.06070007121663919	0.020804649470932742	68.0	2.3253701497718016	0.020804649470932742	2.3253701497718016	19.0	0.755955344782806	True	False	39933236.0	0.1645904973812013	0.3346139915941886	chr19:39933236	0.0186748	27.0	SNP_chr19:39838954	0.0331288	47.0	PLEKHG2	+
chr6	ENSG00000026297.11	167377923	-0.5244492791904579	0.0458675884422239	True	True	167377937	T	A	-0.538332174956977	0.04660322695597114	4.080306544557137e-26	7.0	11.551392685008095	4.080306544557137e-26	11.551392685008095	19.0	1.5774912258139486e-22	True	True	167382449.0	0.5999039140273028	0.7271844667952025	chr6:167382449	0.0186704	7.0	SNP_chr6:167390242	0.0468765	389.0	RNASET2	-
chr20	ENSG00000101460.8	33057028	-0.164502642134941	0.0328599146469081	False	False	33057063	AC	GT	-0.23016919056575194	0.0549180670477587	3.6125174943077586e-05	20.0	4.191137870267514	3.6125174943077586e-05	4.191137870267514	14.0	0.004606037327077034	True	True	33194257.0	0.01897072769169777	0.1596272738820125	chr20:33194257	0.0186555	19.0	SNP_chr20:33194257	0.0973928	138.0	MAP1LC3A	+
chr9	ENSG00000122694.11	36206892	0.10065505857141802	0.0484352431690722	True	False	36206915	A	T	0.1330774822043332	0.054641422537581856	0.015403158291813076	5.0	2.435468844406526	0.015403158291813076	2.435468844406526	17.0	0.5828262390982212	True	False	36138354.0	0.025744926845132063	0.17135961845842834	chr9:36138354	0.0186448	17.0	SNP_chr9:36138354	0.105283	61.0	GLIPR2	+
chr1	ENSG00000116748.15	115115961	0.019757916336434	0.0416871398222389	False	False	115115978	T	A	0.11617993779233995	0.0544285691094208	0.033528483762921134	1.0	2.1345396304425517	0.033528483762921134	2.1345396304425517	16.0	0.9162370432368504	True	False	115168097.0	0.3648640793719676	0.5293094530604157	chr1:115168097	0.0186447	18.0	SNP_chr1:115168097	0.030204200000000007	18.0	AMPD1	-
chr17	ENSG00000167920.4	39015759	0.107868270962152	0.0501591324838126	False	False	39015774	T	A	0.2119054151162027	0.05412709693707654	0.00011012594977194568	8.0	3.9149599203989367	0.00011012594977194568	3.9149599203989367	21.0	0.016740545365767724	True	True	39005954.0	0.006882572079135968	0.11934851933106078	chr17:39005954	0.0186444	55.0	SNP_chr17:39030283	0.0744036	184.0	TMEM99	+
chr14	ENSG00000165861.9	73471169	0.0668013073468766	0.0357908660143801	False	False	73471184	AT	AT	0.1527538643464914	0.05440215729142786	0.0052838877118454464	4.0	2.807864098627589	0.0052838877118454464	2.807864098627589	26.0	0.38521378123663025	True	False	73459323.0	0.06329535414752714	0.2229039016673411	chr14:73459323	0.0186322	7.0	SNP_chr14:73459323	0.256558	84.0	ZFYVE1	-
chr4	ENSG00000174796.8	76562132	0.033581731116873	0.0489109001879051	False	False	76562150	GTTT	AAAC	0.1259809785334486	0.054281611917467484	0.020895135696375463	0.0	2.3208776247285448	0.020895135696375463	2.3208776247285448	11.0	0.5360558646527825	True	False	76474483.0	0.017879202041975722	0.15832679374599462	chr4:76474483	0.0186306	12.0	SNP_chr4:76474540	0.0606917	71.0	THAP6	+
chr19	ENSG00000133247.9	55808386	0.0246763505402379	0.0359180145366197	False	False	55808403	AAAT	ATTT	0.12183035846693455	0.054721104538674736	0.02666506058926424	5.0	2.226387049275104	0.02666506058926424	2.226387049275104	16.0	0.7925619009363303	True	False	55812384.0	0.6646955697608007	0.7755129965382459	chr19:55812384	0.018627900000000003	17.0	SNP_chr19:55812384	0.0910079	31.0	SUV420H2	+
chr14	ENSG00000100605.12	93450166	-0.09563370270607802	0.0496323131228413	True	False	93450177	A	T	-0.14593049680318007	0.057404709215156675	0.011525689894117728	37.0	2.5421345878823782	0.011525689894117728	2.5421345878823782	29.0	0.6792824371226593	True	False	93438821.0	0.8598619774652092	0.9163506125442347	chr14:93438821	0.0186206	21.0	SNP_chr14:93617817	0.040156	91.0	ITPK1	-
chr3	ENSG00000114204.10	167098655	-0.0275502282422779	0.0420847684740416	False	False	167098694	AC	GT	-0.1292800455413022	0.0588411166313615	0.02882071041105272	50.0	2.197103878079665	0.02882071041105272	2.197103878079665	11.0	0.6572929387677073	True	False	167114799.0	0.20454033405022667	0.3737985937339959	chr3:167114799	0.0186196	15.0	SNP_chr3:167213696	0.0358396	37.0	SERPINI2	-
chr8	ENSG00000156804.3	124589256	-0.0310974016725938	0.0423330820757278	True	False	124589280	A	T	-0.11713711242827694	0.05534417711610025	0.035067367392835114	12.0	2.1165209879722005	0.035067367392835114	2.1165209879722005	11.0	0.7442263033549457	True	False	124587915.0	0.5642681853872686	0.6985930999835873	chr8:124587915	0.0186164	15.0	SNP_chr8:124587915	0.0688795	19.0	FBXO32	-
chr16	ENSG00000179918.15	30469688	0.0969709742224653	0.0386423029641712	True	False	30469726	ATTT	AAAT	0.13528155429424352	0.05547455292434455	0.015288455869725357	15.0	2.438623606011547	0.015288455869725357	2.438623606011547	7.0	0.32270870166916427	True	False	30408765.0	0.12216984309583095	0.29102342819313415	chr16:30408765	0.0186158	23.0	SNP_chr16:30408765	0.0600171	54.0	SEPHS2	-
chr2	ENSG00000115677.12	242156237	0.10838592855180001	0.0303394686655228	False	False	242156252	GTTT	AAAC	0.15352625360257832	0.054728265973690286	0.005329683308408228	8.0	2.8052460802683488	0.005329683308408228	2.8052460802683488	19.0	0.31090847486540313	True	False	242235446.0	0.3454707352311449	0.512229472559054	chr2:242235446	0.0186106	9.0	SNP_chr2:242235446	0.041138699999999986	152.0	HDLBP	-
chr7	ENSG00000236609.3	6668827	-0.0261923353862758	0.044222536000129	False	False	6668858	ATTTTT	AAAAAT	-0.11888597171594635	0.05576726439700458	0.033789980727656474	17.0	2.1318236245120903	0.033789980727656474	2.1318236245120903	16.0	0.9194712594066576	True	False	6656295.0	0.3430552696788115	0.5103370771915842	chr7:6656295	0.0186027	10.0	SNP_chr7:6656295	0.141817	12.0	ZNF853	+
chr17	ENSG00000108255.3	27542670	-0.0179497195089047	0.0374836572376825	False	False	27542713	AC	GT	-0.11947874083064007	0.05901801936276434	0.04386342741388589	51.0	2.0244451121994382	0.04386342741388589	2.0244451121994382	19.0	1.0	True	False	27524242.0	0.1213717648562192	0.29033378013873673	chr17:27524242	0.018593	14.0	SNP_chr17:27648939	0.0459678	17.0	CRYBA1	+
chr4	ENSG00000197894.6	100007189	-0.263918717776007	0.0499223116014211	True	True	100007211	AAAC	GTTT	-0.3012677966062183	0.052490625850776115	2.1524660490925847e-08	4.0	5.7394590314598775	2.1524660490925847e-08	5.7394590314598775	19.0	7.930572887352529e-06	True	True	100039313.0	0.22832931772004345	0.3979208715414588	chr4:100039313	0.0185873	21.0	SNP_chr4:99994053	0.0375087	449.0	ADH5	-
chr19	ENSG00000171124.8	5817642	0.0903447256314397	0.0502992049278534	True	False	5817665	AGGC	CCTG	0.15170855950597073	0.05508278673346973	0.006218081959028889	12.0	2.754191799337354	0.006218081959028889	2.754191799337354	22.0	0.38419258219457975	True	False	5856737.0	0.016100869981676955	0.15488348226703244	chr19:5856737	0.0185855	17.0	SNP_chr19:5856737	0.461478	68.0	FUT3	-
chr16	ENSG00000182831.7	9174962	-0.00464641576575086	0.0407927254751074	False	False	9174982	A	T	-0.10980029793960347	0.055305061507943794	0.04795014013235989	11.0	1.985357125474532	0.04795014013235989	1.985357125474532	34.0	1.0	True	False	9227714.0	0.05409887662707091	0.21115173262069956	chr16:9227714	0.018577700000000003	8.0	SNP_chr16:9227714	0.035302	8.0	C16orf72	+
chr5	ENSG00000055147.13	153380023	0.124215293517926	0.0561694200316737	True	False	153380034	AT	AT	0.1845416706868761	0.05418487916412374	0.000741484315004114	5.0	3.405778023937399	0.000741484315004114	3.405778023937399	17.0	0.06679919238537597	True	True	153406389.0	0.36350277088454586	0.5286050385264343	chr5:153406389	0.0185704	1.0	SNP_chr5:153406389	0.0137998	284.0	FAM114A2	-
chr15	ENSG00000103888.11	81342901	0.0149721960725308	0.0372864782224768	False	False	81342951	GT	AC	0.1148684362157589	0.05632945242202425	0.04227264551556344	23.0	2.039225152681344	0.04227264551556344	2.039225152681344	27.0	1.0	True	False	81329226.0	0.06768176189364705	0.22909929117158567	chr15:81329226	0.0185702	14.0	SNP_chr15:81114147	0.035638300000000005	33.0	KIAA1199	+
chr11	ENSG00000180919.3	6223747	0.0913612019525659	0.0449846834941782	True	False	6223770	AT	AT	0.1764987674811334	0.05434892310165754	0.001284574214687303	6.0	3.247511770398824	0.001284574214687303	3.247511770398824	10.0	0.06785585129788478	True	True	6208056.0	0.7332658340654887	0.8283632525332254	chr11:6208056	0.0185667	23.0	SNP_chr11:6208056	0.409331	46.0	OR56B4	+
chr7	ENSG00000106299.7	123395751	-0.0235818724237614	0.0464296054714369	False	False	123395762	T	A	-0.1321474588165332	0.05790827892759455	0.02320545377659137	41.0	2.282013233060568	0.02320545377659137	2.282013233060568	22.0	0.8881780075831271	True	False	123275484.0	0.5743996593366685	0.7065396654954976	chr7:123275484	0.0185607	11.0	SNP_chr7:123405305	0.201556	36.0	WASL	-
chr8	ENSG00000168476.7	21917895	0.0416850094859568	0.0550763736146749	False	False	21917943	CT	AG	0.14238364111090018	0.055681249791144326	0.011021087677178857	18.0	2.5571200654613397	0.011021087677178857	2.5571200654613397	11.0	0.35370965591829956	True	False	22009738.0	0.032826231890839684	0.18421162947286707	chr8:22009738	0.018557	20.0	SNP_chr8:22009738	0.191582	61.0	REEP4	-
chr17	ENSG00000182327.7	4743235	0.0239190986829558	0.0409380870892698	False	False	4743280	GT	AC	0.1329280808617188	0.061585553554667626	0.031813455368692095	75.0	2.158429585985983	0.031813455368692095	2.158429585985983	18.0	0.9553040418730842	True	False	4674283.0	0.02101957204929721	0.1650171568754021	chr17:4674283	0.0185555	27.0	SNP_chr17:4672508	0.0969586	33.0	GLTPD2	+
chr11	ENSG00000185238.8	20310674	-0.0298188747502133	0.0505454220855433	False	False	20310688	T	A	-0.13716401803496694	0.05616884376724804	0.015163149469593412	23.0	2.4419946866513045	0.015163149469593412	2.4419946866513045	20.0	0.6380550204570554	True	False	20318364.0	0.83265502205577	0.897081983913319	chr11:20318364	0.0185523	19.0	SNP_chr11:20318364	0.0671409	80.0	PRMT3	+
chr15	ENSG00000128463.8	34467315	-0.133808983888996	0.0492536067519835	False	False	34467375	AC	GT	-0.17182737022465958	0.0581502126342932	0.003387114264707136	47.0	2.9548880810682885	0.003387114264707136	2.9548880810682885	14.0	0.18277875158830525	True	False	34519234.0	0.1377694174858432	0.30738380404280014	chr15:34519234	0.0185457	17.0	SNP_chr15:34522108	0.0287839	174.0	EMC4	+
chr10	ENSG00000227345.4	50989280	-0.141624520425866	0.0341920042470786	True	True	50989290	A	T	-0.17941896052905534	0.055080699889542575	0.0012455004254197663	15.0	3.257383455345657	0.0012455004254197663	3.257383455345657	10.0	0.06621568832922409	True	True	50934635.0	0.0832558329138201	0.24567919044529463	chr10:50934635	0.0185424	23.0	SNP_chr10:51040363	0.0956712	96.0	PARG	-
chr19	ENSG00000130255.8	5685749	-0.0939115418356794	0.0428481823742212	False	False	5685768	A	T	-0.11320275568211052	0.05652233101399464	0.046072350472803184	25.0	2.0027970122832	0.046072350472803184	2.0027970122832	11.0	0.8852240866831143	True	False	5669221.0	0.1615435018249926	0.33212028646040487	chr19:5669221	0.0185347	4.0	SNP_chr19:5579959	0.032813	18.0	RPL36	+
chr12	ENSG00000111261.9	12439018	0.0160741403751706	0.0392178375668243	False	False	12439038	A	T	0.1251349133660244	0.05918609452011546	0.03537364087262628	53.0	2.1142620472025744	0.03537364087262628	2.1142620472025744	24.0	1.0	True	False	12467555.0	0.042836571628938704	0.19660941927217523	chr12:12467555	0.0185313	21.0	SNP_chr12:12560532	0.0719933	49.0	MANSC1	-
chr6	ENSG00000198729.4	150651429	-0.0299865343478078	0.0438402805700173	False	False	150651439	T	A	-0.14148051836256004	0.05874219345568765	0.016655319736075067	50.0	2.4084990709324856	0.016655319736075067	2.4084990709324856	20.0	0.6783259506478698	True	False	150609696.0	0.03644817573523722	0.18732696414062533	chr6:150609696	0.0185304	20.0	SNP_chr6:150495762	0.0875176	50.0	PPP1R14C	+
chr12	ENSG00000111245.10	111344113	-0.0292382558142007	0.0468277460569734	False	False	111344150	AGG	CCT	-0.1318052737790204	0.0563917001915929	0.02006102124836289	25.0	2.3373168982528827	0.02006102124836289	2.3373168982528827	18.0	0.7139299045943409	True	False	111305546.0	0.10597306559905993	0.27327279581077946	chr12:111305546	0.018529	22.0	SNP_chr12:111305546	0.15673900000000002	50.0	MYL2	-
chr9	ENSG00000147874.6	19129117	0.017787797714356002	0.0336836266918161	False	False	19129141	GTT	AAC	0.1091594164452275	0.05539480607201106	0.04962926265503837	12.0	1.9705713258265507	0.04962926265503837	1.9705713258265507	21.0	1.0	True	False	19161239.0	0.03866989357980659	0.19107194846164524	chr9:19161239	0.0185283	16.0	SNP_chr9:19161239	0.111803	21.0	HAUS6	-
chr11	ENSG00000172409.5	57399374	-0.0266386558848608	0.0396670109517738	False	False	57399404	AAAC	GTTT	-0.12246860809829832	0.05817976171869576	0.03614812712623845	43.0	2.105003604010012	0.03614812712623845	2.105003604010012	17.0	1.0	True	False	57334040.0	0.16724897710220435	0.33711464321272516	chr11:57334040	0.0185239	16.0	SNP_chr11:57334040	0.0641457	24.0	CLP1	+
chr4	ENSG00000154277.8	41272018	0.0508833036412768	0.0468662779296685	False	False	41272028	T	A	0.11967190999195093	0.05585012250133538	0.032898135352274406	18.0	2.1427331692797913	0.032898135352274406	2.1427331692797913	17.0	0.9399605502246694	True	False	41234424.0	0.13443507369771307	0.3041454239365274	chr4:41234424	0.0185209	14.0	SNP_chr4:41365301	0.0541701	30.0	UCHL1	+
chr4	ENSG00000109680.6	26560910	-0.0218011906666631	0.0375120302212492	False	False	26560943	GT	AC	-0.12630627707162884	0.058151559427261724	0.030661608695709382	43.0	2.1720187440479175	0.030661608695709382	2.1720187440479175	17.0	0.899232635261271	True	False	26502016.0	0.033066936711561294	0.1846548313053816	chr4:26502016	0.0185205	11.0	SNP_chr4:26504723	0.193387	40.0	TBC1D19	+
chr1	ENSG00000135842.12	184757300	0.0487721176212247	0.0344266005949909	False	False	184757310	A	T	0.1123937992613432	0.05625513178549887	0.04659206310809225	22.0	1.9979297122598767	0.04659206310809225	1.9979297122598767	21.0	1.0	True	False	184662659.0	0.07008211731465372	0.2315557769712122	chr1:184662659	0.018518400000000004	12.0	SNP_chr1:184662659	0.0398673	11.0	FAM129A	-
chr4	ENSG00000154274.10	37620490	0.0325290837535056	0.043612378097612994	True	False	37620518	CTTTT	AAAAG	0.12442253310794348	0.05487040704776267	0.02400757858596356	7.0	2.2675708055097576	0.02400757858596356	2.2675708055097576	32.0	1.0	True	False	37494506.0	0.018376606044851702	0.15902748917992235	chr4:37494506	0.0185171	18.0	SNP_chr4:37555780	0.143456	54.0	C4orf19	+
chr16	ENSG00000121274.8	50143437	-0.0703325755348868	0.0564370602447618	False	False	50143447	C	G	-0.16928905127929045	0.0540087084824551	0.0018747439142805492	1.0	3.13447693966399	0.0018747439142805492	3.13447693966399	22.0	0.1658932613755516	True	False	50088068.0	0.2411930042583002	0.4112561882945155	chr16:50088068	0.0185115	12.0	SNP_chr16:50088068	0.0299196	146.0	PAPD5	+
chr12	ENSG00000127324.4	71748481	0.0230287469194257	0.0412833529620414	False	False	71748496	A	T	0.1170767626597799	0.05631483135347307	0.03843956655326348	23.0	2.078968538943507	0.03843956655326348	2.078968538943507	37.0	1.0	True	False	71767330.0	0.6314692236964341	0.7511511678385081	chr12:71767330	0.0184938	8.0	SNP_chr12:71714346	0.030152	34.0	TSPAN8	-
chr7	ENSG00000146731.6	56210985	-0.0460511984995509	0.0629160252753233	False	False	56210997	T	A	-0.15666552614420942	0.05902347937528034	0.008402096698053512	54.0	2.654291610769097	0.008402096698053512	2.654291610769097	19.0	0.4243539983365874	True	False	56037951.0	0.016608729678313196	0.15675523726294296	chr7:56037951	0.0184878	41.0	SNP_chr7:56037058	0.13538699999999998	75.0	CCT6A	+
chr14	ENSG00000119715.10	76945561	-0.0181191433515165	0.0391901679750429	False	False	76945608	GT	AC	-0.1140669934399248	0.05477194279326099	0.03806159837366156	5.0	2.082580745227086	0.03806159837366156	2.082580745227086	30.0	1.0	True	False	76683939.0	0.047971811749990434	0.202170812551138	chr14:76683939	0.0184798	17.0	SNP_chr14:76683939	0.285966	20.0	ESRRB	+
chr17	ENSG00000181513.10	43132731	0.0288503875193477	0.0292639842290195	False	False	43132761	ATTT	AAAT	0.10944034819621773	0.0546348164888421	0.04597886875573889	3.0	2.003124659869012	0.04597886875573889	2.003124659869012	12.0	0.9322763505827489	True	False	43116313.0	0.7391429029675052	0.832144941142565	chr17:43116313	0.018475400000000003	9.0	SNP_chr17:43116313	0.0454069	9.0	ACBD4	+
chr7	ENSG00000198839.5	111805579	-0.0191314636004568	0.0413337203268466	False	False	111805628	GT	AC	-0.1203840246935963	0.060192939986841124	0.0464978046699584	62.0	1.9999691777792155	0.0464978046699584	1.9999691777792155	14.0	1.0	True	False	111807776.0	0.3042678554266078	0.4745223953002824	chr7:111807776	0.0184745	5.0	SNP_chr7:111980587	0.0217741	14.0	ZNF277	+
chr10	ENSG00000107815.3	102775222	0.0319780095268107	0.0400134295932542	True	False	102775249	GT	AC	0.11832627330140895	0.05752148396561095	0.040548657084606095	36.0	2.057079636056503	0.040548657084606095	2.057079636056503	26.0	1.0	True	False	102819792.0	0.038952860283515835	0.1915885833499169	chr10:102819792	0.0184703	11.0	SNP_chr10:102754033	0.0508917	14.0	C10orf2	+
chr21	ENSG00000160221.12	45640673	0.0449192238275934	0.0479111593040724	True	False	45640684	T	A	0.12696215778604394	0.061047690327165324	0.038516108978116616	70.0	2.079720905174813	0.038516108978116616	2.079720905174813	6.0	0.5381266180538745	True	False	45584376.0	0.15546477625087227	0.32549973354387113	chr21:45584376	0.0184681	12.0	SNP_chr21:45519427	0.121734	22.0	C21orf33	+
chr9	ENSG00000148358.15	132907728	0.0299427783482788	0.0332979554753055	False	False	132907751	GTTT	AAAC	0.12175803646294955	0.05472159380390687	0.026755901282845617	5.0	2.225045507615617	0.026755901282845617	2.225045507615617	24.0	1.0	True	False	132906486.0	0.12296320536400067	0.2919466166726405	chr9:132906486	0.018459	12.0	SNP_chr9:132906486	0.226852	21.0	GPR107	+
chr3	ENSG00000163605.10	73130223	-0.100128167749681	0.0444436012564962	False	False	73130233	T	A	-0.11539361873655755	0.058129647045194736	0.048067899360480934	42.0	1.9851078511940925	0.048067899360480934	1.9851078511940925	25.0	1.0	True	False	72998700.0	0.09075537771927504	0.25515727516907877	chr3:72998700	0.0184575	8.0	SNP_chr3:73045188	0.0375101	10.0	PPP4R2	+
chr6	ENSG00000145982.7	5623950	-0.0190988326402109	0.0333386369662904	False	False	5623969	AAAT	ATTT	-0.1215476435470862	0.058488667300578376	0.03858195809042992	46.0	2.0781400766483915	0.03858195809042992	2.0781400766483915	30.0	1.0	True	False	5242329.0	0.04263558304565434	0.19653512696524814	chr6:5242329	0.0184554	12.0	SNP_chr6:5242329	0.033780300000000006	103.0	FARS2	+
chr6	ENSG00000091844.3	153459886	-0.13953249959332	0.057789298576059994	True	False	153459952	AC	GT	-0.23459830283342525	0.05778489526882041	6.360554966873945e-05	51.0	4.05985511857473	6.360554966873945e-05	4.05985511857473	20.0	0.010112138289904038	True	True	153444088.0	0.01798416588666354	0.15832679374599462	chr6:153444088	0.0184502	33.0	SNP_chr6:153444088	0.179446	194.0	RGS17	-
chr20	ENSG00000175170.10	25663866	0.111424409956071	0.052569332153678004	True	False	25663906	ATC	ATG	0.11253498648768842	0.055288040483305614	0.0426234779122644	11.0	2.0354309088177702	0.0426234779122644	2.0354309088177702	6.0	0.5746915992766786	True	False	25647074.0	0.5073529684489548	0.6516175347586501	chr20:25647074	0.0184494	10.0	SNP_chr20:25647074	0.0264164	10.0	FAM182B	-
chr18	ENSG00000134440.7	55298213	-0.0532392812062193	0.0504251044352069	False	False	55298233	AGAT	ATCT	-0.12040827336059992	0.05456507098797198	0.028021760777752168	3.0	2.2066914086328606	0.028021760777752168	2.2066914086328606	23.0	1.0	True	False	55246868.0	0.12715322039539412	0.296472051568649	chr18:55246868	0.0184469	21.0	SNP_chr18:55246868	0.0572901	62.0	NARS	-
chr10	ENSG00000185267.5	14911232	0.0316126128530692	0.0482383419193705	False	False	14911263	GT	AC	0.11533916911041207	0.058030734356270625	0.04779183022668127	41.0	1.9875531542011045	0.04779183022668127	1.9875531542011045	16.0	1.0	True	False	14818315.0	0.03981671832118793	0.1932456673602407	chr10:14818315	0.0184376	8.0	SNP_chr10:14818315	0.240096	14.0	CDNF	-
chr2	ENSG00000028116.12	58114256	0.0344916813385094	0.049967957368634	False	False	58114269	AT	AT	0.12956116027086576	0.054667102673723315	0.018364332815221224	5.0	2.3700023219474837	0.018364332815221224	2.3700023219474837	13.0	0.5510783831056486	True	False	58345141.0	0.005741597344914588	0.11495541378884437	chr2:58345141	0.0184327	25.0	SNP_chr2:58124543	0.0884787	108.0	VRK2	+
chr15	ENSG00000128923.6	59057865	0.106492304452035	0.0536423181718801	True	False	59057875	A	T	0.17715426302462375	0.0569167780393615	0.0020344168549284274	35.0	3.1125139041094445	0.0020344168549284274	3.1125139041094445	24.0	0.18701946134981037	True	False	59102909.0	0.015359322958954171	0.15279608809824669	chr15:59102909	0.018425200000000003	17.0	SNP_chr15:59076272	0.0432256	178.0	FAM63B	+
chr11	ENSG00000160584.11	116991842	0.0252626264092492	0.0439095156681553	False	False	116991864	A	T	0.1307791475853572	0.0581175729336705	0.02517985436055093	43.0	2.250251360885549	0.02517985436055093	2.250251360885549	33.0	1.0	True	False	117065779.0	0.15029319477116732	0.3200576599696466	chr11:117065779	0.018424	5.0	SNP_chr11:117065779	0.0295464	71.0	SIK3	-
chr11	ENSG00000149043.12	1830701	-0.0129324368330245	0.0322775746186396	False	False	1830725	AAAT	ATTT	-0.11431554458034145	0.05536249701164391	0.03973693219788065	12.0	2.064855285633133	0.03973693219788065	2.064855285633133	12.0	0.852537349859294	True	False	1895351.0	0.07682353515453108	0.23894223080571309	chr11:1895351	0.0184141	6.0	SNP_chr11:1895351	0.28882800000000003	13.0	SYT8	+
chr9	ENSG00000137101.8	35700528	0.017625865153724	0.0388241186927754	False	False	35700544	GTTT	AAAC	0.11437993834642095	0.054440016573437285	0.036389907492926435	1.0	2.1010268832693546	0.036389907492926435	2.1010268832693546	9.0	0.6713562238190972	True	False	35654262.0	0.0736396073059183	0.23508390562157844	chr9:35654262	0.0183922	12.0	SNP_chr9:35654277	0.0543036	20.0	CD72	-
chr17	ENSG00000017373.11	36852936	0.04821667070478501	0.0550282427232725	True	False	36852996	AC	GT	0.15670035019509093	0.05934190841859385	0.008744682925357686	57.0	2.640635503154653	0.008744682925357686	2.640635503154653	22.0	0.4766554203046436	True	False	36844593.0	0.6667745107215223	0.7770223806735931	chr17:36844593	0.0183878	24.0	SNP_chr17:36830562	0.0960805	29.0	SRCIN1	-
chr2	ENSG00000198522.9	27758038	-0.0624342254250321	0.035779892502914	True	False	27758048	A	T	-0.12036776648604673	0.05789715256210681	0.038484797427961626	40.0	2.0789928547336953	0.038484797427961626	2.0789928547336953	11.0	0.7891800290015902	True	False	27774702.0	0.2388895443790879	0.4092610234555404	chr2:27774702	0.018385	12.0	SNP_chr2:27774702	0.0628394	11.0	GPN1	+
chr9	ENSG00000137070.13	34634801	-0.0901215862342483	0.0555364087533671	True	False	34634840	GT	AC	-0.16125139670713218	0.0549133284745025	0.003558033756149367	11.0	2.9364710023360696	0.003558033756149367	2.9364710023360696	12.0	0.17003013430726874	True	False	34649442.0	0.2711782505198211	0.44173603736454176	chr9:34649442	0.018384	5.0	SNP_chr9:34649442	0.807424	24.0	IL11RA	+
chr14	ENSG00000185347.13	105990325	-0.0834452637319824	0.0410378389871602	False	False	105990347	GT	AC	-0.11993601200792535	0.05498508869320947	0.029879369062936274	8.0	2.181246131603261	0.029879369062936274	2.181246131603261	8.0	0.5512712885069018	True	False	105966033.0	0.5461642082734565	0.6837026850189784	chr14:105966033	0.0183695	19.0	SNP_chr14:105966033	0.156055	18.0	C14orf80	+
chr9	ENSG00000122733.11	34860685	-0.000259672102395632	0.0423540048114202	False	False	34860705	GT	AC	0.11413027030492515	0.05544985333516547	0.040371975520583664	13.0	2.0582609951205306	0.040371975520583664	2.0582609951205306	7.0	0.611745448947719	True	False	34927690.0	0.08421673040626487	0.2470333298853919	chr9:34927690	0.018368	16.0	SNP_chr9:34927690	0.0332275	20.0	KIAA1045	+
chr1	ENSG00000143515.12	154329855	-0.0371429874093452	0.0484884483815633	False	False	154329870	AAAT	ATTT	-0.13355944955712368	0.054555000699433004	0.014879007996198582	4.0	2.4481614489010863	0.014879007996198582	2.4481614489010863	26.0	0.7453090018370787	True	False	154330659.0	0.2894505762300153	0.4607308206951332	chr1:154330659	0.0183656	17.0	SNP_chr1:154330659	0.0298006	71.0	ATP8B2	+
chr12	ENSG00000111319.8	6495771	-0.0143713052241308	0.03705724486825	False	False	6495802	AC	GT	-0.1111252470320266	0.056627375655336674	0.050616605474959234	26.0	1.962394438131691	0.050616605474959234	1.962394438131691	22.0	1.0	True	False	6419120.0	0.05370552559674768	0.21033010987665593	chr12:6419120	0.0183598	8.0	SNP_chr12:6419120	0.0776302	13.0	SCNN1A	-
chr13	ENSG00000132970.8	27332527	0.0231775338102915	0.0424263508863102	False	False	27332538	A	T	0.12856757542469974	0.05725586952588109	0.02546457397124821	34.0	2.245491623641904	0.02546457397124821	2.245491623641904	17.0	0.799684528052687	True	False	27087417.0	0.0611866052951264	0.22022133423752693	chr13:27087417	0.0183596	22.0	SNP_chr13:27185938	0.071949	41.0	WASF3	+
chr5	ENSG00000072786.8	171541294	-0.06163093555151001	0.0498896043631053	True	False	171541327	GT	AC	-0.123871381964164	0.059407344221235774	0.03796747454200994	55.0	2.0851189964469894	0.03796747454200994	2.0851189964469894	34.0	1.0	True	False	171494078.0	0.020250331885084082	0.16348220707231517	chr5:171494078	0.0183558	16.0	SNP_chr5:171495850	0.15068	23.0	STK10	-
chr2	ENSG00000135999.7	149367421	-0.0202514445352884	0.03709730951383999	False	False	149367459	AT	AT	-0.11878396865986746	0.055333275085107055	0.032563793902497494	12.0	2.1467004885788543	0.032563793902497494	2.1467004885788543	18.0	0.971073689861539	True	False	149449185.0	0.16368633945839234	0.33384932761373326	chr2:149449185	0.0183538	13.0	SNP_chr2:149568729	0.0470603	34.0	EPC2	+
chr11	ENSG00000156603.10	57523883	0.274561942758828	0.0464122639315204	True	True	57523905	AC	GT	0.3030564527113845	0.053951449758033065	4.298709559419053e-08	22.0	5.61720684190254	4.298709559419053e-08	5.61720684190254	12.0	9.74482876309379e-06	True	True	57479731.0	0.00023588453322174864	0.03098437280186208	chr11:57479731	0.018350400000000003	36.0	SNP_chr11:57479731	0.997526	158.0	MED19	-
chr16	ENSG00000178188.10	28875215	0.23157789845812898	0.0475382717086712	True	True	28875239	CCG	CGG	0.2533159104809809	0.05317221207974853	2.843930307332364e-06	3.0	4.764065675903302	2.843930307332364e-06	4.764065675903302	10.0	0.0003670177305396606	True	True	28845032.0	0.7299404069940817	0.8256092560372246	chr16:28845032	0.0183497	7.0	SNP_chr16:28845032	0.0272798	157.0	SH2B1	+
chr22	ENSG00000100206.5	39041093	0.0147635635705425	0.037765782391912	True	False	39041107	AAAT	ATTT	0.10791797384247136	0.05489329202104515	0.05014647846258653	6.0	1.9659592250560862	0.05014647846258653	1.9659592250560862	16.0	1.0	True	False	38817047.0	0.10292580214778964	0.26974241416834477	chr22:38817047	0.018347	8.0	SNP_chr22:38817047	0.034124400000000006	7.0	DMC1	-
chr2	ENSG00000178568.9	213059017	0.0268549638657238	0.0336471201517297	False	False	213059044	AC	GT	0.12390991964092768	0.05767588644964165	0.032494505744689144	38.0	2.14838344529159	0.032494505744689144	2.14838344529159	80.0	1.0	True	False	212676107.0	0.0369253801496793	0.18844703843826183	chr2:212676107	0.018346	16.0	SNP_chr2:212308874	0.0651681	72.0	ERBB4	-
chr17	ENSG00000063015.15	27270655	-0.0372739786695863	0.0534311072131182	True	False	27270677	AAAC	GTTT	-0.14365920506143615	0.054559914719767615	0.008861477004461058	5.0	2.633054061746672	0.008861477004461058	2.633054061746672	12.0	0.32156124777974054	True	False	27286662.0	0.8418831769438626	0.9040705642836029	chr17:27286662	0.0183415	7.0	SNP_chr17:27190478	0.0297558	75.0	SEZ6	-
chr11	ENSG00000084207.11	67353132	-0.14780228580438198	0.0499745385955095	True	False	67353170	GTGTGT	ACACAC	-0.15076510667616586	0.055699587716376925	0.007164929168473791	19.0	2.706754445721643	0.007164929168473791	2.706754445721643	14.0	0.30897446653576555	True	False	67348642.0	0.9422919981802822	0.9667823411204761	chr11:67348642	0.0183357	14.0	SNP_chr11:67348642	0.0871085	80.0	GSTP1	+
chr8	ENSG00000120963.7	102172943	-0.0397142675252261	0.0460820094056743	True	False	102172994	ATTT	AAAT	-0.11426081252769114	0.05679180147497447	0.04510410746971962	28.0	2.0119244250077295	0.04510410746971962	2.0119244250077295	14.0	1.0	True	False	102186869.0	0.4402314959834466	0.5962547764287159	chr8:102186869	0.0183316	6.0	SNP_chr8:102143259	0.0288188	20.0	ZNF706	-
chr4	ENSG00000124882.3	75192600	-0.15783679065617498	0.0529336549240172	True	False	75192633	AT	AT	-0.2320679021171486	0.054632251738239435	2.8406438119451958e-05	17.0	4.247818728560924	2.8406438119451958e-05	4.247818728560924	14.0	0.003765002705907426	True	True	75160894.0	0.8932497596955102	0.9366659260445396	chr4:75160894	0.0183312	22.0	SNP_chr4:75160894	0.0922847	209.0	EREG	+
chr19	ENSG00000104808.3	49455457	0.0172905976908769	0.0362987857642582	False	False	49455476	T	A	0.11117074999483967	0.05617297180573134	0.04868320051576135	21.0	1.9790790200545683	0.04868320051576135	1.9790790200545683	17.0	1.0	True	False	49406194.0	0.0170626423454805	0.15675523726294296	chr19:49406194	0.018330000000000003	16.0	SNP_chr19:49388654	0.0429477	16.0	DHDH	+
chr12	ENSG00000050405.9	50710917	0.0237884392059975	0.03471015891522	False	False	50710960	AAAC	GTTT	0.11708856932940233	0.05466953799552015	0.03294524939768097	4.0	2.1417515790785915	0.03294524939768097	2.1417515790785915	19.0	1.0	True	False	50745811.0	0.04614287722229442	0.19933024639421304	chr12:50745811	0.0183271	21.0	SNP_chr12:50745811	0.055643	38.0	LIMA1	-
chr21	ENSG00000156299.8	32885099	-0.16447827042486998	0.0658975070410469	True	False	32885127	GTTT	AAAC	-0.2340532837529549	0.054012431706993526	1.962152478716515e-05	10.0	4.33332246588427	1.962152478716515e-05	4.33332246588427	57.0	0.009138126162677345	True	True	32817642.0	0.2448163053608768	0.41529239091102793	chr21:32817642	0.0183203	36.0	SNP_chr21:32820329	0.028724400000000008	250.0	TIAM1	-
chr14	ENSG00000119661.10	74141889	0.0131532939614448	0.037850336029254	False	False	74141935	AC	GT	0.11532219181974496	0.056236131967787095	0.04113341268929738	22.0	2.050677878873377	0.04113341268929738	2.050677878873377	22.0	1.0	True	False	74122293.0	0.5015491116421702	0.6471784285929524	chr14:74122293	0.0183133	4.0	SNP_chr14:74122293	0.17790799999999998	20.0	DNAL1	+
chr10	ENSG00000075826.12	102208697	-0.411851529588884	0.049779205622784005	False	False	102208761	AAG	CTT	-0.4905082579673187	0.05039647652073742	1.2564591948939504e-19	35.0	9.73298714177928	1.2564591948939504e-19	9.73298714177928	21.0	2.819657140288126e-16	True	True	102208391.0	0.4820487716724118	0.6319040817745835	chr10:102208391	0.0183116	5.0	SNP_chr10:102208391	0.0320438	385.0	SEC31B	-
chr19	ENSG00000125651.9	6389266	-0.0815107732152133	0.0316352454704252	True	False	6389309	AAAT	ATTT	-0.1541319340344203	0.054891681972086784	0.005288423839390214	10.0	2.8079287880593387	0.005288423839390214	2.8079287880593387	22.0	0.34373521923543593	True	False	6369709.0	0.07225272741950485	0.23339439240211327	chr19:6369709	0.018309	22.0	SNP_chr19:6378952	0.07545349999999999	134.0	GTF2F1	-
chr12	ENSG00000139641.8	56543004	-0.0287893224106053	0.037513607190956005	False	False	56543014	T	A	-0.12748739213637164	0.05991925725465785	0.034258743732291555	60.0	2.127653078117242	0.034258743732291555	2.127653078117242	11.0	0.7337361611474698	True	False	56525230.0	0.02102353082711711	0.1650171568754021	chr12:56525230	0.0183012	9.0	SNP_chr12:56519819	0.0988777	8.0	ESYT1	+
chr3	ENSG00000134072.6	9865174	-0.0239457628527319	0.0434510191937489	False	False	9865189	T	A	-0.11815130725877462	0.05612742999693501	0.03608326225615712	21.0	2.1050546455668218	0.03608326225615712	2.1050546455668218	10.0	0.7134994376370579	True	False	9790478.0	0.08776200710123115	0.2508876640953011	chr3:9790478	0.0182897	10.0	SNP_chr3:9874019	0.0587702	14.0	CAMK1	-
chr6	ENSG00000120256.5	150082163	0.0738048709370387	0.035077678686957	True	False	150082190	GT	AC	0.11808236301511806	0.055510600213629364	0.034167660873278584	14.0	2.1272038594553986	0.034167660873278584	2.1272038594553986	15.0	0.890635211897687	True	False	150245907.0	0.08660345161186861	0.2491932381806573	chr6:150245907	0.018289	20.0	SNP_chr6:150113802	0.0273524	22.0	LRP11	-
chr5	ENSG00000113580.10	142640113	-0.0496564918673735	0.0498722190758777	True	False	142640143	GT	AC	-0.12648272492798412	0.058150241488797515	0.03042746622226144	43.0	2.175102315823584	0.03042746622226144	2.175102315823584	23.0	1.0	True	False	142620736.0	0.6360964338638322	0.7541799958336018	chr5:142620736	0.0182878	14.0	SNP_chr5:142594521	0.0418328	50.0	NR3C1	-
chr18	ENSG00000066926.6	55298213	-0.0339169970354307	0.0451875309136925	False	False	55298233	AGAT	ATCT	-0.12069818250636195	0.05456313587759197	0.027643399088483737	3.0	2.212082948772202	0.027643399088483737	2.212082948772202	21.0	0.9638850940383507	True	False	55251916.0	0.9026260119767386	0.9418149890198939	chr18:55251916	0.0182765	17.0	SNP_chr18:55251916	0.0312262	44.0	FECH	-
chr15	ENSG00000182117.4	34590677	0.0745733656393415	0.0602714051828832	False	False	34590708	AAAT	ATTT	0.1544768420275565	0.05549140682266338	0.005695268275066218	17.0	2.7837975440274154	0.005695268275066218	2.7837975440274154	12.0	0.23916358904905383	True	False	34625169.0	0.25907147945430564	0.4295094347749647	chr15:34625169	0.0182613	14.0	SNP_chr15:34609774	0.0845814	106.0	NOP10	-
chr6	ENSG00000050393.7	13763414	0.144292543030207	0.0503978024939034	False	False	13763456	AC	GT	0.14120123630678807	0.056779299498417826	0.01342457539928946	30.0	2.486843577750069	0.01342457539928946	2.486843577750069	17.0	0.5335319503429675	True	False	13853160.0	0.04065478322641331	0.1942143125558983	chr6:13853160	0.0182595	10.0	SNP_chr6:13844363	0.149448	42.0	MCUR1	-
chr13	ENSG00000120697.4	37627829	-0.0354724071426444	0.0330700703340099	False	False	37627840	A	T	-0.1316714429731716	0.0593471842932061	0.027314449189741324	55.0	2.2186636913159328	0.027314449189741324	2.2186636913159328	21.0	0.9566927232823682	True	False	37565951.0	0.08376135708495228	0.24649574966298612	chr13:37565951	0.018258	16.0	SNP_chr13:37501864	0.046672500000000006	54.0	ALG5	-
chr14	ENSG00000100503.19	51311423	-0.0819346906303649	0.0431583917160651	False	False	51311453	ATTT	AAAT	-0.15135836448897982	0.055518509304482065	0.0067617583176500864	17.0	2.7262685253107204	0.0067617583176500864	2.7262685253107204	28.0	0.47188551806367784	True	False	51280672.0	0.8722635338957501	0.9236269110226686	chr14:51280672	0.0182575	26.0	SNP_chr14:51340088	0.131645	78.0	NIN	-
chr2	ENSG00000144120.8	120420625	-0.134741922085727	0.0635523759368795	True	False	120420661	AC	GT	-0.1725418217650838	0.05814284104047369	0.003254694782421807	47.0	2.967550581936237	0.003254694782421807	2.967550581936237	12.0	0.15971582791168748	True	False	120338999.0	0.4628826389862667	0.6159181542333623	chr2:120338999	0.0182494	26.0	SNP_chr2:120348676	0.0416673	71.0	TMEM177	+
chr6	ENSG00000204301.5	32182244	-0.146795578373805	0.0266849081074447	True	True	32182262	AT	AT	-0.1768556743737727	0.06000997656963152	0.003488940182187951	65.0	2.947104539668689	0.003488940182187951	2.947104539668689	22.0	0.2589470325361881	True	False	32165583.0	0.07858713300887038	0.2409561692317007	chr6:32165583	0.0182311	11.0	SNP_chr6:32177625	0.120028	135.0	NOTCH4	-
chr20	ENSG00000171700.9	62653342	-0.0288498124871133	0.0364330488484623	False	False	62653369	GT	AC	-0.1236226575139102	0.0590923498471516	0.037330501681626334	52.0	2.0920247347359315	0.037330501681626334	2.0920247347359315	8.0	0.6322762168613011	True	False	62681161.0	0.5149358838816579	0.6582717530320772	chr20:62681161	0.0182253	9.0	SNP_chr20:62670427	0.0787212	11.0	RGS19	-
chr2	ENSG00000162927.9	61106057	-0.17265372911894	0.0475630153685012	False	False	61106075	GTTT	AAAC	-0.2274379852500931	0.05344381023097211	2.715286074022936e-05	2.0	4.2556468984370195	2.715286074022936e-05	4.2556468984370195	13.0	0.0034025124689550748	True	True	61199056.0	0.021911562985290144	0.16661543513865862	chr2:61199056	0.0182108	23.0	SNP_chr2:61199056	0.145782	108.0	PUS10	-
chr5	ENSG00000161011.15	179239986	-0.0709640801706747	0.0367832292381428	True	False	179240025	A	T	-0.1569227287096868	0.06066845430681843	0.010227607202388208	69.0	2.5865621681423074	0.010227607202388208	2.5865621681423074	16.0	0.43059947531415255	True	False	179259030.0	0.14688114433375093	0.3161021930326033	chr5:179259030	0.0182073	24.0	SNP_chr5:179259030	0.09082	96.0	SQSTM1	+
chr11	ENSG00000166900.10	59649738	0.0166324551241189	0.0441821699265326	False	False	59649748	T	A	0.11636659912755908	0.05552192175752206	0.036879206419212884	14.0	2.095867640096478	0.036879206419212884	2.095867640096478	16.0	0.9752357233914567	True	False	59646339.0	0.4408515964532267	0.5967739687343105	chr11:59646339	0.0181955	7.0	SNP_chr11:59646339	0.169114	16.0	STX3	+
chr10	ENSG00000150760.8	129025015	0.0266995626014098	0.0508503605562002	False	False	129025037	AAAC	GTTT	0.13177545720342787	0.05507108842659831	0.017288291976755618	10.0	2.39282463754217	0.017288291976755618	2.39282463754217	57.0	1.0	True	False	129248015.0	0.0072589690179062204	0.12133432109547526	chr10:129248015	0.0181938	30.0	SNP_chr10:129248015	0.07499199999999999	84.0	DOCK1	+
chr17	ENSG00000168591.11	42226623	0.0169604278291176	0.0355786618687232	False	False	42226634	T	A	0.12184044397735855	0.05996212022673484	0.043122651918697096	60.0	2.0319569007340488	0.043122651918697096	2.0319569007340488	17.0	1.0	True	False	42256430.0	0.8348949554269094	0.898386677062608	chr17:42256430	0.0181872	10.0	SNP_chr17:42352102	0.142895	10.0	TMUB2	+
chr5	ENSG00000113073.10	139671255	-0.076346025498209	0.0523064402405322	True	False	139671274	A	T	-0.1418710593125871	0.05525000112852997	0.010686853615364708	13.0	2.567801926058745	0.010686853615364708	2.567801926058745	10.0	0.3225163015087919	True	False	139714690.0	0.7983679676276875	0.8739712178993854	chr5:139714690	0.018186	16.0	SNP_chr5:139714690	0.08574989999999999	52.0	SLC4A9	+
chr9	ENSG00000097007.13	133591413	0.0313980303072471	0.050883402573179	False	False	133591429	AC	GT	0.1382613231132385	0.0557141156162018	0.013598187208830895	18.0	2.4816210682707447	0.013598187208830895	2.4816210682707447	27.0	0.721079746034024	True	False	133557122.0	0.6348322611518035	0.7534000871277788	chr9:133557122	0.0181816	3.0	SNP_chr9:133557122	0.0396329	79.0	ABL1	+
chr17	ENSG00000141505.7	7059599	-0.0268512657376467	0.047182785736058	False	False	7059610	A	T	-0.13186752681316016	0.05524116959230697	0.017557451774605902	12.0	2.3871240921648478	0.017557451774605902	2.3871240921648478	22.0	0.7445580781884134	True	False	7063815.0	0.02296109824176317	0.1686474202376011	chr17:7063815	0.0181785	27.0	SNP_chr17:7063815	0.0579673	50.0	ASGR1	-
chr19	ENSG00000181027.6	47173994	-0.127352806499135	0.0336832616761648	False	False	47174008	AAAC	GTTT	-0.2054853430319612	0.05412003234964025	0.00017465538538454322	7.0	3.796844423603289	0.00017465538538454322	3.796844423603289	23.0	0.02650804761152648	True	True	47225790.0	0.8882796016418961	0.9336969143241034	chr19:47225790	0.0181782	21.0	SNP_chr19:47274892	0.07872430000000001	210.0	FKRP	+
chr14	ENSG00000184990.8	105229269	-0.0513537920484479	0.0416981810960249	True	False	105229288	AAAT	ATTT	-0.1194501868811658	0.05482042894243986	0.030047799057164638	6.0	2.178935648361775	0.030047799057164638	2.178935648361775	6.0	0.45799127839375664	True	False	105267934.0	0.26794252062051394	0.4383413241012111	chr14:105267934	0.0181716	20.0	SNP_chr14:105218333	0.0321224	38.0	SIVA1	+
chr14	ENSG00000258512.1	102136158	-0.14245064390977696	0.04542467130180999	False	False	102136168	A	T	-0.20422501505743024	0.056053023586565234	0.00031608552695665064	29.0	3.6434254923293525	0.00031608552695665064	3.6434254923293525	12.0	0.025310697668000478	True	True	102194062.0	0.3018155426010672	0.4723446191060858	chr14:102194062	0.0181625	11.0	SNP_chr14:102197694	0.0777408	153.0	RP11-796G6.2	+
chr19	ENSG00000105146.8	57661236	0.0261162600107004	0.0476329812327307	False	False	57661265	GTTT	AAAC	0.13150055201376012	0.05524388628156899	0.017877081147426574	12.0	2.3803638893817767	0.017877081147426574	2.3803638893817767	19.0	0.68615399756526	True	False	57828980.0	0.0292704890547663	0.17754878178990444	chr19:57828980	0.0181557	20.0	SNP_chr19:57828980	0.138196	64.0	AURKC	+
chr1	ENSG00000143552.5	153876756	0.0194175625988365	0.0342278249023702	False	False	153876796	AAAT	ATTT	0.1129068423078046	0.056987188223136725	0.04846208066545958	30.0	1.9812671203518788	0.04846208066545958	1.9812671203518788	24.0	1.0	True	False	154221093.0	0.07816967207590922	0.24037133677702935	chr1:154221093	0.018153400000000004	18.0	SNP_chr1:154019933	0.037204	18.0	NUP210L	-
chr19	ENSG00000169136.4	50484803	-0.0276383131174454	0.0451634133147313	False	False	50484824	AAAAC	GTTTT	-0.12104950536848215	0.05489347530202555	0.02813769144064113	7.0	2.2051711009817496	0.02813769144064113	2.2051711009817496	12.0	0.6835882818469947	True	False	50416264.0	0.09985218565920566	0.2659115328116835	chr19:50416264	0.0181341	27.0	SNP_chr19:50416264	0.0950489	34.0	ATF5	+
chr5	ENSG00000113657.8	146935654	0.0405440599721008	0.0475833726209346	False	False	146935694	A	T	0.11912922786908955	0.054990468417453135	0.03100784178666364	8.0	2.1663613949373044	0.03100784178666364	2.1663613949373044	27.0	1.0	True	False	146776792.0	0.03913856960948793	0.19198076295889932	chr5:146776792	0.0181275	24.0	SNP_chr5:146776792	0.0280454	62.0	DPYSL3	-
chr16	ENSG00000127586.12	857165	0.0856302049505497	0.0428108582991513	False	False	857193	AAAAC	GTTTT	0.13494738526779512	0.05513252267378859	0.01490944376192631	11.0	2.447691103602494	0.01490944376192631	2.447691103602494	8.0	0.34993462791175733	True	False	926221.0	0.04396120967647271	0.197297905242237	chr16:926221	0.018127200000000003	26.0	SNP_chr16:926221	0.107312	56.0	CHTF18	+
chr12	ENSG00000158113.8	122696092	-0.10342220785051501	0.0473709011941961	True	False	122696108	A	T	-0.14255108942534025	0.05782399996858914	0.014264692335079413	41.0	2.4652581886894045	0.014264692335079413	2.4652581886894045	23.0	0.6719175539419827	True	False	122614387.0	0.0396465418872877	0.19300545137192895	chr12:122614387	0.0181255	9.0	SNP_chr12:122614387	0.2134	156.0	LRRC43	+
chr17	ENSG00000204237.4	79667664	0.17446166678358999	0.0520416353377526	False	False	79667695	AGCCCC	CTGGGG	0.2373112295785974	0.057044549448470025	4.195327648718357e-05	44.0	4.160103495829473	4.195327648718357e-05	4.160103495829473	14.0	0.005227343058818901	True	True	79630238.0	0.008497435188726641	0.1262334325697204	chr17:79630238	0.018124900000000003	13.0	SNP_chr17:79630238	0.786317	242.0	OXLD1	-
chr8	ENSG00000147677.6	117586720	-0.0552986992459644	0.0473476108297317	True	False	117586759	AC	GT	-0.11983088344766303	0.056754273668575425	0.03554867941085778	28.0	2.111398414636268	0.03554867941085778	2.111398414636268	21.0	1.0	True	False	117555103.0	0.028441181950585526	0.1757504012042219	chr8:117555103	0.018117	30.0	SNP_chr8:117611462	0.04631	56.0	EIF3H	-
chr19	ENSG00000108106.9	55834803	-0.0250875806343527	0.0454152414120303	False	False	55834819	A	T	-0.12965967997209868	0.05613594897455766	0.02155488287851052	22.0	2.309744153979903	0.02155488287851052	2.309744153979903	13.0	0.6078111848139804	True	False	55835789.0	0.2744968756722028	0.44523627205797256	chr19:55835789	0.0181083	19.0	SNP_chr19:55835789	0.0580246	57.0	UBE2S	-
chr4	ENSG00000145354.5	103770079	0.17441758763076	0.0257679138564469	True	True	103770123	GT	AC	0.12411263752954625	0.060499656000910236	0.041190436852753684	65.0	2.0514602186775894	0.041190436852753684	2.0514602186775894	11.0	0.8239801957785058	True	False	103749792.0	0.032746028431618314	0.1839702119646142	chr4:103749792	0.0181033	11.0	SNP_chr4:103692343	0.0328105	11.0	CISD2	+
chr10	ENSG00000077150.13	104079076	-0.0240551802197653	0.039470635828537	False	False	104079093	AAC	GTT	-0.12014266455153455	0.054566839751506856	0.0283722999759501	3.0	2.2017522931262814	0.0283722999759501	2.2017522931262814	16.0	0.8245243140495081	True	False	104216592.0	0.059310041738987726	0.21793795788375828	chr10:104216592	0.0181032	15.0	SNP_chr10:104216592	0.0859597	32.0	NFKB2	+
chr1	ENSG00000118193.7	200636935	0.0324270638824697	0.038181403075043	True	False	200636947	AT	AT	0.11437605819167584	0.05493722069854953	0.038125128190323175	7.0	2.0819411090939233	0.038125128190323175	2.0819411090939233	28.0	1.0	True	False	200566002.0	0.14781204521344735	0.31695295979354227	chr1:200566002	0.0181	19.0	SNP_chr1:200500148	0.057853599999999984	23.0	KIF14	-
chr17	ENSG00000005882.7	48109123	-0.0037750788043974205	0.0439917751881804	False	False	48109146	GT	AC	0.11594850637813073	0.056142104724557024	0.039720651494683464	21.0	2.065268250041468	0.039720651494683464	2.065268250041468	19.0	1.0	True	False	48170081.0	0.019540539739125642	0.16115602843720464	chr17:48170081	0.0180987	19.0	SNP_chr17:48117722	0.0660183	22.0	PDK2	+
chr19	ENSG00000105679.4	35926677	-0.0174045986685225	0.0402886425547881	False	False	35926693	T	A	-0.11400601109306605	0.0550237714784586	0.03905691032487909	8.0	2.0719410543804426	0.03905691032487909	2.0719410543804426	16.0	1.0	True	False	35935496.0	0.010709167217653385	0.13439768394812499	chr19:35935496	0.0180889	19.0	SNP_chr19:35935496	0.126405	25.0	GAPDHS	+
chr17	ENSG00000213859.3	7278606	0.0195144797819543	0.0433316457465352	False	False	7278646	AAAT	ATTT	0.12146698938738924	0.05610481321117279	0.03114297907935464	21.0	2.1650012260124614	0.03114297907935464	2.1650012260124614	13.0	0.7671017007498554	True	False	7275921.0	0.16350482351855788	0.33374566630749614	chr17:7275921	0.0180868	21.0	SNP_chr17:7235817	0.138552	32.0	KCTD11	+
chr13	ENSG00000139505.10	25877583	0.154938254243394	0.0364068537622925	False	False	25877593	T	A	0.1307751374957433	0.059784396365393164	0.029552035892100214	59.0	2.1874459799922623	0.029552035892100214	2.1874459799922623	18.0	0.9110327384460531	True	False	25882289.0	0.5818586557752025	0.7124084820317851	chr13:25882289	0.018083	8.0	SNP_chr13:25803096	0.091883	18.0	MTMR6	-
chr7	ENSG00000243566.2	76061353	-0.194800630204499	0.041032504389183	True	True	76061363	A	T	-0.2863521050327725	0.0546830509843945	3.0417686413214087e-07	27.0	5.236578791378921	3.0417686413214087e-07	5.236578791378921	5.0	2.626885546406291e-05	True	True	76058767.0	0.042837355111919065	0.19660941927217523	chr7:76058767	0.0180807	11.0	SNP_chr7:76058767	0.621915	50.0	UPK3B	+
chr14	ENSG00000100902.6	35678380	0.0166801848357896	0.0372639465859017	False	False	35678391	A	T	0.13972766938648	0.05697903002225955	0.01476178382242675	32.0	2.4522647951692704	0.01476178382242675	2.4522647951692704	28.0	0.7777732774734714	True	False	35789474.0	0.015278510606786384	0.15259856782527217	chr14:35789474	0.0180795	21.0	SNP_chr14:35789474	0.100326	59.0	PSMA6	+
chr18	ENSG00000158270.10	310321	0.0400014036584217	0.0507165157296002	False	False	310331	T	A	0.14529630404418084	0.05988049711032677	0.015895726483823085	61.0	2.426437839627146	0.015895726483823085	2.426437839627146	44.0	1.0	True	False	386106.0	0.01946598302433224	0.16114533520923782	chr18:386106	0.018074700000000003	35.0	SNP_chr18:401069	0.0523711	120.0	COLEC12	-
chr10	ENSG00000165511.4	45556739	-0.0942652155536381	0.0393120759624975	False	False	45556778	ATTT	AAAT	-0.11231249996050904	0.056897546760696485	0.04929039569228105	29.0	1.9739427506932852	0.04929039569228105	1.9739427506932852	11.0	0.921482255577182	True	False	45416845.0	0.06807646604772849	0.2298620768801904	chr10:45416845	0.0180721	4.0	SNP_chr10:45548366	0.0390408	16.0	C10orf25	-
chr19	ENSG00000007306.10	42149913	0.0223850535505959	0.0410570227605992	False	False	42149949	AATT	AATT	0.11161376950021464	0.05608065070613983	0.04743166094969915	20.0	1.9902367054381365	0.04743166094969915	1.9902367054381365	8.0	0.7361106352324214	True	False	42117071.0	0.15609405867646628	0.32625618954594127	chr19:42117071	0.0180711	11.0	SNP_chr19:42117071	0.0270201	10.0	CEACAM7	-
chr19	ENSG00000127445.9	9997403	-0.0377592466194939	0.0389578779836149	True	False	9997417	CTTT	AAAG	-0.11807974808367287	0.05533795584795409	0.0336150691272402	12.0	2.13379309507036	0.0336150691272402	2.13379309507036	33.0	1.0	True	False	9943788.0	0.31465429588978944	0.4843822561597329	chr19:9943788	0.0180699	18.0	SNP_chr19:9945354	0.0316316	22.0	PIN1	+
chr5	ENSG00000122012.9	75725680	-0.0131857786888814	0.0378427838377139	False	False	75725719	AC	GT	-0.11401419717648152	0.057550700228458665	0.04849808986279033	36.0	1.9811087740701687	0.04849808986279033	1.9811087740701687	37.0	1.0	True	False	75627906.0	0.16899772579576933	0.33864625887326044	chr5:75627906	0.018066400000000003	6.0	SNP_chr5:75627906	0.0791763	10.0	SV2C	+
chr10	ENSG00000138311.11	64376909	-0.0655412024819032	0.0510359113743278	False	False	64376940	AC	GT	-0.16073532556076506	0.05826062299739724	0.006172273603667285	47.0	2.7589015923833466	0.006172273603667285	2.7589015923833466	33.0	0.494902153215293	True	False	64323230.0	0.05587865575246588	0.21368441947930158	chr10:64323230	0.0180663	16.0	SNP_chr10:64336783	0.0986128	119.0	ZNF365	+
chr19	ENSG00000197044.6	11952749	-0.0774699743341173	0.0371762162501532	True	False	11952772	T	A	-0.15237840531015487	0.05631488527805326	0.007193014240038806	26.0	2.7058282114540497	0.007193014240038806	2.7058282114540497	15.0	0.324564248454509	True	False	11893862.0	0.26327008382025313	0.4340461906191289	chr19:11893862	0.0180661	25.0	SNP_chr19:11893862	0.027582	93.0	ZNF441	+
chr19	ENSG00000105447.8	48932973	-0.0981886347055948	0.0509995033810864	True	False	48932997	GT	AC	-0.1732450238921357	0.05557992356501031	0.0019957016785787964	20.0	3.117043219562829	0.0019957016785787964	3.117043219562829	12.0	0.1108192625555493	True	False	48957577.0	0.0807048776773416	0.24350490842658662	chr19:48957577	0.0180655	47.0	SNP_chr19:48957577	0.0796925	78.0	GRWD1	+
chr11	ENSG00000184154.8	71894961	-0.0132457892365381	0.0363911231933168	False	False	71894996	GT	AC	-0.118213675372846	0.058923007981257276	0.04577867194312905	50.0	2.006239657867575	0.04577867194312905	2.006239657867575	13.0	0.9791387497216778	True	False	71851949.0	0.15324535464285682	0.3230536570038238	chr11:71851949	0.0180571	4.0	SNP_chr11:71851949	0.122851	25.0	LRTOMT	+
chr17	ENSG00000198231.8	61928115	-0.18509392381678302	0.0487918134850586	True	True	61928126	T	A	-0.2752893519109137	0.05839854711597156	3.88995578296174e-06	63.0	4.713976040606396	3.88995578296174e-06	4.713976040606396	13.0	0.0006122591083721588	True	True	61810715.0	0.07775630641374327	0.2400086936087598	chr17:61810715	0.0180568	3.0	SNP_chr17:61852186	0.0201192	243.0	DDX42	+
chr2	ENSG00000184924.5	25106217	-0.0534866928592988	0.0542356507094228	False	False	25106233	A	T	-0.15254216435033807	0.05423984242520607	0.005210460161913607	2.0	2.8123637077428056	0.005210460161913607	2.8123637077428056	14.0	0.2496650814356926	True	False	25104679.0	0.7804710911172816	0.8622651585749023	chr2:25104679	0.0180558	18.0	SNP_chr2:25105921	0.037592900000000005	97.0	PTRHD1	-
chr7	ENSG00000176125.3	100446517	-0.15403950115048598	0.0605237766326325	True	False	100446559	AAAG	CTTT	-0.2367561112938853	0.05695439013713927	4.2465727451800106e-05	43.0	4.1569422607073	4.2465727451800106e-05	4.1569422607073	7.0	0.002929994299258972	True	True	100443960.0	0.9881453589853793	0.9949383779513277	chr7:100443960	0.0180549	22.0	SNP_chr7:100443960	0.138945	153.0	UFSP1	-
chr10	ENSG00000165886.4	99178273	-0.0146899560903386	0.0349867844301863	False	False	99178283	A	T	-0.11476773163445884	0.057935818575957525	0.048528958151554835	40.0	1.980946061614562	0.048528958151554835	1.980946061614562	20.0	1.0	True	False	99259977.0	0.08441327044995284	0.24741141218124746	chr10:99259977	0.0180503	8.0	SNP_chr10:99259977	0.0521561	46.0	UBTD1	+
chr2	ENSG00000115421.8	60946529	-0.0501170219287688	0.0499742159070189	False	False	60946546	A	T	-0.14310429229607166	0.05648559706670266	0.011791505836941166	27.0	2.533465161518657	0.011791505836941166	2.533465161518657	19.0	0.526311802362258	True	False	60915896.0	0.03772021716975205	0.18967711728493888	chr2:60915896	0.018048	36.0	SNP_chr2:60915896	0.108043	50.0	PAPOLG	+
chr8	ENSG00000003989.12	17286238	-0.015029915825717	0.0411555040043179	False	False	17286265	AC	GT	-0.11745981778008174	0.056863460024209	0.03970625838277268	29.0	2.065646686467452	0.03970625838277268	2.065646686467452	31.0	1.0	True	False	17282411.0	0.22548104318271905	0.3948578485088602	chr8:17282411	0.0180458	13.0	SNP_chr8:17282411	0.0682505	24.0	SLC7A2	+
chr16	ENSG00000078328.15	7862443	-0.0833805897836783	0.0745803515248028	True	False	7862466	CT	AG	-0.17242557171576034	0.05558803834518058	0.0020977823378402977	20.0	3.1018466714918613	0.0020977823378402977	3.1018466714918613	204.0	0.7938839604005844	True	False	7788918.0	0.0069825229598079715	0.11981374744137924	chr16:7788918	0.0180401	12.0	SNP_chr16:5988291	0.0591606	379.0	RBFOX1	+
chr5	ENSG00000043462.7	169743242	-0.0368005709833507	0.0458826955033174	False	False	169743261	ATT	AAT	-0.13054799057126246	0.05508011062903563	0.01836618415100399	10.0	2.3701475737858035	0.01836618415100399	2.3701475737858035	15.0	0.6015454968430123	True	False	169708472.0	0.04662308705747968	0.20018122105703526	chr5:169708472	0.0180259	37.0	SNP_chr5:169754188	0.0612462	73.0	LCP2	-
chr1	ENSG00000142961.10	47071277	0.312558712488419	0.0535674596612289	True	True	47071296	T	A	0.3693894039285129	0.054663217653555016	7.732092166276078e-11	45.0	6.757549587908126	7.732092166276078e-11	6.757549587908126	8.0	1.9384387685715586e-08	True	True	47058863.0	0.18367892609659173	0.35312802954015304	chr1:47058863	0.0180234	18.0	SNP_chr1:47058863	0.24821	281.0	MOB3C	-
chr1	ENSG00000181817.5	36826106	-0.022457856843669997	0.0357286519732518	False	False	36826150	ATTTT	AAAAT	-0.11649436411758908	0.055262645139074716	0.035799935395964565	11.0	2.1080128145226817	0.035799935395964565	2.1080128145226817	12.0	0.7960662281012839	True	False	36841849.0	0.29847571708453197	0.4694082505494499	chr1:36841849	0.0180189	11.0	SNP_chr1:36841849	0.101844	18.0	LSM10	-
chr3	ENSG00000169379.11	93815327	-0.0248581575116319	0.0463073713774689	False	False	93815361	GTTT	AAAC	-0.12198239021544267	0.055140681372412965	0.027649805088755853	10.0	2.2122031715855943	0.027649805088755853	2.2122031715855943	11.0	0.6391456995509935	True	False	93763181.0	0.4099860119809105	0.5703276763075045	chr3:93763181	0.0180161	16.0	SNP_chr3:93763181	0.0304295	32.0	ARL13B	+
chr1	ENSG00000162913.9	228331774	0.110517146981968	0.032606769292064	True	True	228331815	GT	AC	0.11621967501462944	0.05475818594032921	0.03454944767649952	5.0	2.122416457354444	0.03454944767649952	2.122416457354444	9.0	0.6490693454300892	True	False	228375407.0	0.2489534681553341	0.41952955583896734	chr1:228375407	0.0180113	17.0	SNP_chr1:228375407	0.035396	21.0	C1orf145	-
chr3	ENSG00000113851.9	3208620	-0.17818657609099897	0.0486888675813183	False	False	3208630	A	T	-0.20304289326775454	0.05615924208906272	0.00035080579317482713	30.0	3.615484926697366	0.00035080579317482713	3.615484926697366	17.0	0.0365448751158915	True	True	3189398.0	0.07180867492603736	0.2332289194588999	chr3:3189398	0.0180033	25.0	SNP_chr3:3231647	0.0885609	115.0	CRBN	-
chr7	ENSG00000064393.11	139252141	0.0237773564680413	0.0414745326260626	False	False	139252152	T	A	0.1284733487212396	0.05735224140527136	0.02582058098252268	35.0	2.240075463021596	0.02582058098252268	2.240075463021596	33.0	1.0	True	False	139441537.0	0.025302034224170402	0.17072658753217904	chr7:139441537	0.0179976	13.0	SNP_chr7:139441537	0.334375	40.0	HIPK2	-
chr4	ENSG00000164056.6	124218874	0.0162368142788971	0.0371174041807168	False	False	124218901	A	T	0.11743569580427042	0.058619687781904475	0.04607979459797264	47.0	2.003349049575151	0.04607979459797264	2.003349049575151	20.0	1.0	True	False	124421362.0	0.013615663521522641	0.14722654464143609	chr4:124421362	0.017986500000000002	17.0	SNP_chr4:124423651	0.113922	35.0	SPRY1	+
chr20	ENSG00000101353.10	35732793	-0.0850307485148178	0.0466614168498155	False	False	35732820	GT	AC	-0.13754990214079954	0.05680877504785405	0.016051242260063492	30.0	2.421279142613646	0.016051242260063492	2.421279142613646	31.0	0.8757321953152224	True	False	35713176.0	0.7868672734137219	0.8665581643626556	chr20:35713176	0.0179851	19.0	SNP_chr20:35713176	0.0838669	28.0	MROH8	-
chr22	ENSG00000187792.3	24000276	0.0234130599281813	0.0410970709262093	False	False	24000298	CCTCTT	AAGAGG	0.12721952448681467	0.05468381601821636	0.02060115764136214	5.0	2.326456596306942	0.02060115764136214	2.326456596306942	12.0	0.5636400839996191	True	False	24093998.0	0.06423441852845753	0.22441164461045987	chr22:24093998	0.017980799999999998	8.0	SNP_chr22:23996225	0.0348025	90.0	ZNF70	-
chr1	ENSG00000203782.5	153243309	-0.0521915105116488	0.0438331209389934	True	False	153243348	GTTTT	AAAAC	-0.15458808260784634	0.05540311177815959	0.005584812833780493	16.0	2.7902418771500552	0.005584812833780493	2.7902418771500552	14.0	0.26163445317901696	True	False	153163345.0	0.010103675950174244	0.13254384776746259	chr1:153163345	0.0179791	23.0	SNP_chr1:153163345	0.14988800000000002	113.0	LOR	+
chr12	ENSG00000127325.14	70065127	-0.107383980680806	0.0566947020766435	False	False	70065139	T	A	-0.1411977999197721	0.05926863638664175	0.01787329762460822	55.0	2.382335895137887	0.01787329762460822	2.382335895137887	20.0	0.709202518808416	True	False	70073358.0	0.07032620339361344	0.23181840748868018	chr12:70073358	0.0179776	21.0	SNP_chr12:70073358	0.08166389999999997	48.0	BEST3	-
chr17	ENSG00000167549.14	28023691	-0.0165947389144068	0.0362032648650033	False	False	28023714	GT	AC	-0.11767606945988268	0.05831402335265541	0.044514816340517266	44.0	2.017972053621372	0.044514816340517266	2.017972053621372	10.0	0.8144885643410038	True	False	28017208.0	0.15050488764727135	0.3202328049524726	chr17:28017208	0.017974599999999997	3.0	SNP_chr17:28017208	0.394652	6.0	CORO6	-
chr9	ENSG00000066697.10	103224260	0.11100845011948401	0.0498441144604863	False	False	103224277	T	A	0.16131711966516096	0.05745969219191504	0.0053257689092921215	39.0	2.80748318536693	0.0053257689092921215	2.80748318536693	18.0	0.30041381536186773	True	False	103309376.0	0.2577702007720799	0.4284027363338659	chr9:103309376	0.0179705	20.0	SNP_chr9:103236319	0.0575803	106.0	MSANTD3	+
chr3	ENSG00000173578.6	46110274	-0.0859886982457483	0.0600750695213757	False	False	46110297	GT	AC	-0.18798818876357407	0.05456507160968198	0.0006457250528607658	10.0	3.4452110703400525	0.0006457250528607658	3.4452110703400525	16.0	0.056902335544345956	True	True	46107037.0	0.2110362038335644	0.3811181863367315	chr3:46107037	0.0179703	22.0	SNP_chr3:46139499	0.0401347	176.0	XCR1	-
chr11	ENSG00000033327.8	77975622	0.0827319566246724	0.0533884807944376	True	False	77975632	T	A	0.11544059653377192	0.05744485413386735	0.04537284838063848	35.0	2.0095898627360675	0.04537284838063848	2.0095898627360675	39.0	1.0	True	False	77914798.0	0.6708221080575112	0.78026898753214	chr11:77914798	0.0179648	5.0	SNP_chr11:77914798	0.06969299999999999	4.0	GAB2	-
chr11	ENSG00000129749.3	3702842	0.108508881506343	0.0508765848291927	True	False	3702853	T	A	0.17134717122319493	0.05507495310125698	0.002031358001510167	14.0	3.111163270682554	0.002031358001510167	3.111163270682554	16.0	0.13939337345347177	True	False	3722372.0	0.5265923575157805	0.6675386764545845	chr11:3722372	0.0179623	14.0	SNP_chr11:3722372	0.0709204	133.0	CHRNA10	-
chr17	ENSG00000171282.9	79343174	-0.0691890737621169	0.0443985278461137	False	False	79343189	T	A	-0.13031135285288115	0.05724272737846715	0.02352223293634616	34.0	2.2764700219699883	0.02352223293634616	2.2764700219699883	15.0	0.7031044122923411	True	False	79283507.0	0.03038848221625373	0.1786948198457753	chr17:79283507	0.0179608	22.0	SNP_chr17:79385044	0.141461	80.0	RP11-1055B8.7	+
chr6	ENSG00000188580.9	124541678	-0.0889330950193964	0.0670890187926184	False	False	124541697	AT	AT	-0.18803553425375746	0.05708701980836825	0.0011082630148142314	38.0	3.2938404366695244	0.0011082630148142314	3.2938404366695244	69.0	0.25815626789124796	True	False	124404539.0	0.0059866477288117535	0.11597967534887729	chr6:124404539	0.0179518	34.0	SNP_chr6:124405409	0.124668	111.0	NKAIN2	+
chr1	ENSG00000162885.8	235680997	-0.28918724912918997	0.0495330036636755	True	True	235681025	AAAT	ATTT	-0.3176456195813083	0.052516467191350065	4.006508579909986e-09	8.0	6.048495578042756	4.006508579909986e-09	6.048495578042756	21.0	1.8008159183942963e-06	True	True	235677290.0	0.16652857239845795	0.33640445939941543	chr1:235677290	0.0179489	22.0	SNP_chr1:235677290	0.136863	387.0	B3GALNT2	-
chr16	ENSG00000162078.7	2847813	-0.0409561411216432	0.0442320914282712	True	False	2847879	CTTT	AAAG	-0.14695180921710482	0.06019736569134159	0.015282575897966891	64.0	2.4411667774731454	0.015282575897966891	2.4411667774731454	8.0	0.3558729467993569	True	False	2878324.0	0.011722737499646791	0.1374744449058972	chr16:2878324	0.0179488	26.0	SNP_chr16:2878324	0.141046	70.0	ZG16B	+
chr6	ENSG00000168274.3	26226590	0.10018287317867099	0.0498369772691648	False	False	26226635	ATTT	AAAT	0.15882156489941762	0.056907446876861924	0.005592367058813826	33.0	2.790874896269386	0.005592367058813826	2.790874896269386	19.0	0.32151382879217577	True	False	26184640.0	0.07328068489704848	0.23460867265971574	chr6:26184640	0.017947099999999997	3.0	SNP_chr6:26187125	0.0194671	180.0	HIST1H2AE	+
chr12	ENSG00000167767.9	52466528	0.0212821547593348	0.0446318444417264	False	False	52466538	T	A	0.12189268578838446	0.05583492207060626	0.02976467354013888	18.0	2.1830904614542956	0.02976467354013888	2.1830904614542956	15.0	0.8159285078098356	True	False	52577812.0	0.034500877704318866	0.18583976134559294	chr12:52577812	0.017946	12.0	SNP_chr12:52579837	0.155772	26.0	KRT80	-
chr2	ENSG00000121964.10	144812878	-0.0524752199337955	0.0373815212255813	True	False	144812935	AC	GT	-0.1191231441791892	0.05998204343591236	0.04803192507282534	60.0	1.9859800926333224	0.04803192507282534	1.9859800926333224	34.0	1.0	True	False	144606517.0	0.026388744699638245	0.17304345198816187	chr2:144606517	0.0179451	10.0	SNP_chr2:145027454	0.0611797	24.0	GTDC1	-
chr3	ENSG00000169714.12	128957430	-0.0239084777165553	0.0391693763772904	True	False	128957469	AAAAC	GTTTT	-0.12439106986877167	0.05512407054553351	0.02470129286144097	10.0	2.2565653921733215	0.02470129286144097	2.2565653921733215	8.0	0.48565586255968785	True	False	129002120.0	0.005426081654763377	0.11343567605866592	chr3:129002120	0.017945	24.0	SNP_chr3:128941840	0.15798900000000002	31.0	CNBP	-
chr1	ENSG00000127463.9	19508839	0.202269510924232	0.0383360258837299	False	False	19508850	T	A	0.1913818564448101	0.05638660120505479	0.0007802026529880137	31.0	3.394101654555012	0.0007802026529880137	3.394101654555012	10.0	0.04523470026340341	True	True	19564650.0	0.04790921124520018	0.20214213677641926	chr1:19564650	0.0179428	35.0	SNP_chr1:19629779	0.0608303	100.0	EMC1	-
chr7	ENSG00000106003.8	2477349	0.025105541345159	0.046789226429874	False	False	2477390	AC	GT	0.1297753746840787	0.05508574551018053	0.019074283788830824	10.0	2.355879429100122	0.019074283788830824	2.355879429100122	21.0	0.7616382026862717	True	False	2562206.0	0.0016199118690185985	0.07404721712505566	chr7:2562206	0.0179321	29.0	SNP_chr7:2538521	0.16795	110.0	LFNG	+
chr3	ENSG00000185798.6	196294623	0.10481883986278201	0.0497676289059956	False	False	196294658	GT	AC	0.19915289498118266	0.05754572767690223	0.0006196149302717414	44.0	3.4607763776896143	0.0006196149302717414	3.4607763776896143	17.0	0.05766978118430549	True	True	196283477.0	0.27952367497297	0.4502454477101333	chr3:196283477	0.017930500000000002	23.0	SNP_chr3:196283477	0.10302	112.0	WDR53	-
chr1	ENSG00000116237.11	6297278	0.0584052253810456	0.0375186350413469	True	False	6297302	T	A	0.11097314160205612	0.05487471767367148	0.0439566478765189	6.0	2.0223000009219234	0.0439566478765189	2.0223000009219234	10.0	0.8080780239197489	True	False	6296209.0	0.7716771753189804	0.856068955066826	chr1:6296209	0.01793	4.0	SNP_chr1:6296011	0.1394	7.0	ICMT	-
chr12	ENSG00000111615.8	75884508	0.13942406748881198	0.0334879515336993	True	True	75884523	GT	AC	0.1342524241322562	0.05471590392306176	0.014662043006763846	6.0	2.4536270902338364	0.014662043006763846	2.4536270902338364	17.0	0.5661207608535157	True	False	75894270.0	0.4284618399724725	0.5857118337365453	chr12:75894270	0.017928	4.0	SNP_chr12:75894270	0.0480491	80.0	KRR1	-
chr20	ENSG00000101000.4	33793076	0.0615212785631783	0.0478724267869551	False	False	33793095	AAT	ATT	0.13154812721693035	0.055765532269690436	0.01893497874614485	18.0	2.358950445962642	0.01893497874614485	2.358950445962642	20.0	0.7350324690846349	True	False	33741822.0	0.04001594632175099	0.1933951943525449	chr20:33741822	0.017927900000000004	17.0	SNP_chr20:33790993	0.030155900000000006	45.0	PROCR	+
chr19	ENSG00000087076.4	49344885	-0.251486831261771	0.0347807194384501	True	True	49344902	AT	AT	-0.2226894872021848	0.05647382812167843	0.00010026506847062165	36.0	3.9432334341206396	0.00010026506847062165	3.9432334341206396	23.0	0.016709638303629325	True	True	49339098.0	0.15239260395596899	0.3223104163508704	chr19:49339098	0.017926499999999998	9.0	SNP_chr19:49347170	0.106641	325.0	HSD17B14	-
chr12	ENSG00000111181.8	306125	0.026807285060063	0.0427453115959787	False	False	306137	GT	AC	0.12387396835496545	0.054541628547415184	0.02377774133030294	3.0	2.2711820613731204	0.02377774133030294	2.2711820613731204	13.0	0.6462391845691989	True	False	285027.0	0.06543993947552931	0.22625786667488504	chr12:285027	0.0179245	26.0	SNP_chr12:285027	0.110847	49.0	SLC6A12	-
chr14	ENSG00000011114.10	93680272	-0.0259231276284484	0.048525666998252996	False	False	93680290	T	A	-0.13396416074303125	0.05480166082765344	0.01503181563041775	7.0	2.4445273869406465	0.01503181563041775	2.4445273869406465	14.0	0.5042307304931776	True	False	93753808.0	0.02261726098265006	0.1681061616251752	chr14:93753808	0.017918299999999998	15.0	SNP_chr14:93753808	0.0446939	118.0	BTBD7	-
chr17	ENSG00000170037.9	7863681	0.131369173444179	0.03678671498747	True	True	7863705	AAAT	ATTT	0.15028077296716125	0.05450567269985026	0.006156089868041946	5.0	2.757158393305622	0.006156089868041946	2.757158393305622	14.0	0.2803143911974011	True	False	7871231.0	0.8038454031904475	0.8782185573057422	chr17:7871231	0.017914199999999998	13.0	SNP_chr17:7871231	0.028673200000000006	106.0	CNTROB	+
chr22	ENSG00000100418.7	41957041	0.21841093617685398	0.0547910368460887	True	True	41957086	AC	GT	0.30609284101760525	0.057936976380718125	2.617642186227188e-07	64.0	5.283203579803576	2.617642186227188e-07	5.283203579803576	16.0	6.590246954952313e-05	True	True	41988927.0	0.11322893458448295	0.281104168186753	chr22:41988927	0.0179135	8.0	SNP_chr22:41988927	0.308769	210.0	DESI1	-
chr14	ENSG00000126777.13	55998848	0.00839205081076149	0.0319679231575844	False	False	55998865	AAAT	ATTT	0.10917776004317473	0.05480222015092999	0.04717367356204662	5.0	1.992214179325032	0.04717367356204662	1.992214179325032	28.0	1.0	True	False	56203914.0	0.09271256662234888	0.25736536868814747	chr14:56203914	0.0179081	10.0	SNP_chr14:56203914	0.12621300000000002	13.0	KTN1	+
chr19	ENSG00000087903.8	6177887	-0.0189025599918653	0.0384486079061461	False	False	6177926	GT	AC	-0.11720535813079605	0.05903412512622246	0.048066899063407054	51.0	1.9853831640630923	0.048066899063407054	1.9853831640630923	26.0	1.0	True	False	6197104.0	0.27915928945092205	0.4498414461941835	chr19:6197104	0.0179049	6.0	SNP_chr19:6200819	0.0598154	7.0	RFX2	-
chr14	ENSG00000100578.10	59034989	-0.0155519620269144	0.0374243072013469	False	False	59035035	AC	GT	-0.11397085003467035	0.05615504112068996	0.043245506228223575	21.0	2.02957468751062	0.043245506228223575	2.02957468751062	10.0	0.7993637997934706	True	False	58830509.0	0.08808063099161037	0.25141938573239864	chr14:58830509	0.0179048	20.0	SNP_chr14:58830509	0.0438741	19.0	KIAA0586	+
chr5	ENSG00000171992.8	150129218	-0.0370400545772854	0.056176730489382994	False	False	150129239	A	T	-0.14722195824274664	0.056543282484784574	0.009671939191474315	28.0	2.603703778293436	0.009671939191474315	2.603703778293436	14.0	0.38151323719693336	True	False	150048903.0	0.16248133330485154	0.3329893693536761	chr5:150048903	0.0178975	17.0	SNP_chr5:150114890	0.06463719999999999	19.0	SYNPO	+
chr1	ENSG00000136631.8	150020657	-0.0157661373455615	0.0381617078482028	False	False	150020667	A	T	-0.10949467258261264	0.05547896563810669	0.04928169852876962	13.0	1.9736249824276522	0.04928169852876962	1.9736249824276522	9.0	0.8129655910065516	True	False	150039207.0	0.03250642658727865	0.18331796726252925	chr1:150039207	0.017896400000000003	7.0	SNP_chr1:150039207	0.0303633	6.0	VPS45	+
chr8	ENSG00000155926.9	134041477	0.0638195850518785	0.0568822850957343	False	False	134041487	A	T	0.1632487266397002	0.0549802294576222	0.0032096239520661967	12.0	2.9692259972383246	0.0032096239520661967	2.9692259972383246	18.0	0.21168317101920156	True	False	134075411.0	0.10540441908438898	0.27261156864777586	chr8:134075411	0.0178928	22.0	SNP_chr8:134075411	0.07307469999999999	159.0	SLA	-
chr17	ENSG00000049283.13	48642493	0.0370224841074616	0.044952444026910995	False	False	48642520	AC	GT	0.10820889619877162	0.05472495510701655	0.048837031088528896	4.0	1.9773227038225134	0.048837031088528896	1.9773227038225134	14.0	1.0	True	False	48642748.0	0.6402910809906629	0.7572781286967657	chr17:48642748	0.0178801	13.0	SNP_chr17:48642748	0.1002	12.0	EPN3	+
chr14	ENSG00000119714.6	91603732	0.0155273474715978	0.034338968575103	False	False	91603748	T	A	0.11839686631681125	0.0602074288839633	0.05025953447277582	62.0	1.9664826834740845	0.05025953447277582	1.9664826834740845	9.0	0.8230029551111597	True	False	91714996.0	0.015466996040576194	0.15335779708101033	chr14:91714996	0.0178771	29.0	SNP_chr14:91714996	0.08346	86.0	GPR68	-
chr17	ENSG00000125414.14	10441630	-0.0247909365586602	0.0439859259742414	False	False	10441641	A	T	-0.1317402528338973	0.05892573351181556	0.02615121595323262	51.0	2.2356998374484593	0.02615121595323262	2.2356998374484593	16.0	0.7842715671522011	True	False	10445590.0	0.5258206531946484	0.6669481762684475	chr17:10445590	0.0178764	2.0	SNP_chr17:10445590	0.542774	1.0	MYH2	-
chr3	ENSG00000163864.10	139393978	-0.334268508109846	0.0584534768304796	True	True	139394005	AC	GT	-0.36587230649471897	0.05782871310368842	1.093606705701133e-09	75.0	6.32682774452719	1.093606705701133e-09	6.32682774452719	18.0	4.723744945342864e-07	True	True	139394571.0	0.3022003376127106	0.4725123365833207	chr3:139394571	0.017874599999999997	21.0	SNP_chr3:139396758	0.187668	244.0	NMNAT3	-
chr19	ENSG00000131408.9	50956767	-0.0373096865374501	0.0534230743068091	False	False	50956783	GTT	AAC	-0.14928086213692782	0.05766768581340567	0.010114654960440764	40.0	2.5886397213849244	0.010114654960440764	2.5886397213849244	24.0	0.557315925004218	True	False	50848752.0	0.07342843705772059	0.23472423320074273	chr19:50848752	0.017871	21.0	SNP_chr19:50848752	0.315774	56.0	NR1H2	+
chr8	ENSG00000164825.3	6709320	-0.0646868830573546	0.0557657704013629	False	False	6709342	AC	GT	-0.1637278853823171	0.054305342656641616	0.002769478939652303	4.0	3.0149498626226414	0.002769478939652303	3.0149498626226414	10.0	0.1235692746479169	True	False	6698248.0	0.3082938894780381	0.4783115084689578	chr8:6698248	0.0178709	21.0	SNP_chr8:6698248	0.0608064	98.0	DEFB1	-
chr10	ENSG00000165731.13	43503195	0.04732184583184901	0.0356327757955438	False	False	43503231	ATTTT	AAAAT	0.12062052154648095	0.056110647471638034	0.032345818084208285	21.0	2.1496904238620735	0.032345818084208285	2.1496904238620735	9.0	0.6231709232462125	True	False	43487170.0	0.293550061195268	0.4646154359481086	chr10:43487170	0.0178685	23.0	SNP_chr10:43487170	0.444748	29.0	RET	+
chr11	ENSG00000160683.4	118803341	-0.0450797512428435	0.0502645791155883	True	False	118803356	T	A	-0.10951743717600043	0.05496748916681545	0.04715782756106418	7.0	1.9924038524597092	0.04715782756106418	1.9924038524597092	15.0	1.0	True	False	118754649.0	0.1367315284710514	0.30635472428506133	chr11:118754649	0.0178659	6.0	SNP_chr11:118754649	0.0316118	12.0	CXCR5	+
chr13	ENSG00000151287.12	103508648	0.0552203612255041	0.0504130665046777	True	False	103508662	AT	AT	0.14139268236519886	0.05659187998561105	0.012997689313595693	28.0	2.4984623659993117	0.012997689313595693	2.4984623659993117	14.0	0.46054651199490637	True	False	103328619.0	0.02775853528547065	0.17529782551036438	chr13:103328619	0.017864599999999998	37.0	SNP_chr13:103341434	0.0510461	87.0	TEX30	-
chr1	ENSG00000143369.10	150497934	-0.127910349077203	0.0459857060950498	False	False	150497956	AAAC	GTTT	-0.16090316059659054	0.05552141145055773	0.0040175233292868325	18.0	2.8980380071907237	0.0040175233292868325	2.8980380071907237	27.0	0.32570444135781657	True	False	150480042.0	0.6726437833323854	0.7817752467310779	chr1:150480042	0.0178643	24.0	SNP_chr1:150480042	0.155146	66.0	ECM1	+
chr3	ENSG00000114757.14	179446735	0.0363813723376565	0.049876969226436	True	False	179446792	AGAGGG	CCCTCT	0.1386513324585204	0.0567999666421637	0.015215194850104185	30.0	2.4410460191291183	0.015215194850104185	2.4410460191291183	32.0	0.8630319973401338	True	False	179455611.0	0.22029399490253174	0.39047334205138273	chr3:179455611	0.0178633	21.0	SNP_chr3:179804852	0.0913551	62.0	PEX5L	-
chr15	ENSG00000140563.10	95017186	-0.0341711098907124	0.0416482965374541	False	False	95017197	T	A	-0.1187877122386262	0.05585609560190905	0.03422174440752411	18.0	2.126674107070353	0.03422174440752411	2.126674107070353	38.0	1.0	True	False	94700509.0	0.035083320268687435	0.18595132333325826	chr15:94700509	0.017859	16.0	SNP_chr15:94700509	0.048732	56.0	MCTP2	+
chr11	ENSG00000182208.8	1614174	0.107808299150578	0.0495105685479397	True	False	1614185	T	A	0.17224841166864266	0.05876336781898463	0.0036538337723803563	53.0	2.931220895971087	0.0036538337723803563	2.931220895971087	12.0	0.1726182248235499	True	False	1507512.0	0.8859911591676988	0.9323891254123308	chr11:1507512	0.0178555	16.0	SNP_chr11:1507512	0.0437704	137.0	MOB2	-
chr1	ENSG00000163395.12	201169062	-0.110656926719601	0.0468490317579756	True	False	201169072	T	A	-0.14349252724067285	0.05620842247260041	0.011162982487048313	24.0	2.552865227815641	0.011162982487048313	2.552865227815641	18.0	0.49049613040707996	True	False	201164577.0	0.9623917216574892	0.9797406157569906	chr1:201164577	0.017846599999999997	23.0	SNP_chr1:201164577	0.194333	35.0	IGFN1	+
chr1	ENSG00000116991.6	232749447	-0.128208155459107	0.0698932273451575	True	False	232749465	GT	AC	-0.20173241412076645	0.05367301828825345	0.0002017688055739817	1.0	3.758544247266906	0.0002017688055739817	3.758544247266906	20.0	0.02659337921912976	True	True	232746866.0	0.3885763843999175	0.5519800242748565	chr1:232746866	0.017844099999999998	25.0	SNP_chr1:232736520	0.0835354	109.0	SIPA1L2	-
chr9	ENSG00000086061.11	33126938	0.024083891334579	0.0311074944624108	False	False	33126973	GTTT	AAAC	0.11124204222475456	0.054873057719992825	0.043444016781152416	6.0	2.0272615896931123	0.043444016781152416	2.0272615896931123	15.0	1.0	True	False	33118110.0	0.8977301486502316	0.9389158040664336	chr9:33118110	0.0178438	14.0	SNP_chr9:33118110	0.034505900000000006	14.0	DNAJA1	+
chr4	ENSG00000123737.8	122809155	-0.103649255268156	0.0456471454633322	False	False	122809165	T	A	-0.20933959721297934	0.05712619803416456	0.0002940841245144534	41.0	3.664511282332896	0.0002940841245144534	3.664511282332896	13.0	0.025465575162327343	True	True	122745729.0	0.027728280596266315	0.17529782551036438	chr4:122745729	0.0178358	10.0	SNP_chr4:122745729	0.0789078	246.0	EXOSC9	+
chr14	ENSG00000100632.6	69830395	0.0146675178556047	0.0345871819279105	False	False	69830420	AATG	ATTC	0.1120908068294129	0.05486779151565952	0.04185879956553976	6.0	2.0429254346317487	0.04185879956553976	2.0429254346317487	17.0	1.0	True	False	69803724.0	0.08288485015313024	0.24545699855364714	chr14:69803724	0.0178236	17.0	SNP_chr14:69803724	0.141249	32.0	ERH	-
chr2	ENSG00000188010.8	39041871	0.0338922595777945	0.0482596063654445	True	False	39041881	T	A	0.13430698284391118	0.059864861022582816	0.025663430204169915	60.0	2.2435027919508004	0.025663430204169915	2.2435027919508004	10.0	0.5758393611295441	True	False	39045510.0	0.23621689320741185	0.40705777586440417	chr2:39045510	0.0178234	5.0	SNP_chr2:39045510	0.0446191	49.0	MORN2	+
chr15	ENSG00000140284.6	50491228	-0.0895968187156353	0.033163310901796	False	False	50491244	T	A	-0.12625991255198915	0.05795309491163893	0.03015397807709802	41.0	2.1786569422133124	0.03015397807709802	2.1786569422133124	27.0	1.0	True	False	50493332.0	0.33484509868603096	0.5031999392322323	chr15:50493332	0.0178228	15.0	SNP_chr15:50493332	0.0824157	21.0	SLC27A2	+
chr15	ENSG00000140199.7	34507899	0.15996546768216102	0.0501345435232296	False	False	34507914	A	T	0.2014726698844416	0.05424916281872585	0.00024007162319366625	8.0	3.7138392449974695	0.00024007162319366625	3.7138392449974695	21.0	0.03190732923276229	True	True	34510695.0	0.8027960823253014	0.8772386312307263	chr15:34510695	0.017821299999999998	6.0	SNP_chr15:34510695	0.037716900000000005	376.0	SLC12A6	-
chr11	ENSG00000177098.4	118078957	-0.0219124897990449	0.0402520940211551	False	False	118078973	AG	CT	-0.12781829410380882	0.056883493688866235	0.025356031181679572	30.0	2.247019052713821	0.025356031181679572	2.247019052713821	20.0	0.8853749110782049	True	False	118068100.0	0.8708098151367858	0.9232752179046846	chr11:118068100	0.01782	7.0	SNP_chr11:118068100	0.039626199999999986	61.0	SCN4B	-
chr8	ENSG00000136986.5	124088571	0.0913017802712972	0.0777363601284696	False	False	124088607	GT	AC	0.18710700847691428	0.057001121359955	0.0011516792340033105	37.0	3.282514519238258	0.0011516792340033105	3.282514519238258	14.0	0.08137907128317785	True	True	124069484.0	0.06837840815287892	0.23001800331425845	chr8:124069484	0.0178108	10.0	SNP_chr8:124039487	0.202061	114.0	DERL1	-
chr17	ENSG00000108528.9	4860836	-0.0349452018332015	0.0442930258770793	False	False	4860862	A	T	-0.12987907270762114	0.055000179761177874	0.018794191900344655	9.0	2.3614299675307038	0.018794191900344655	2.3614299675307038	12.0	0.5285621833153414	True	False	4767075.0	0.012478542345383096	0.14067193741637643	chr17:4767075	0.0178069	25.0	SNP_chr17:4767075	0.0945639	90.0	SLC25A11	-
chr1	ENSG00000143494.11	213048259	-0.0226004874198066	0.0420167846413923	False	False	213048289	AC	GT	-0.12818430363873756	0.060808116305712576	0.03596538798469722	68.0	2.10801306513577	0.03596538798469722	2.10801306513577	19.0	1.0	True	False	213197406.0	0.0838632056866226	0.24656478610886487	chr1:213197406	0.0177996	10.0	SNP_chr1:213039248	0.187729	10.0	VASH2	+
chr17	ENSG00000141052.13	12490477	0.029944291154606003	0.0412775944144478	True	False	12490498	AAAT	ATTT	0.11000037450597452	0.05479721992838767	0.04552370744832515	5.0	2.007407942405284	0.04552370744832515	2.007407942405284	24.0	1.0	True	False	12660961.0	0.05498832540068415	0.21282704404755015	chr17:12660961	0.0177996	22.0	SNP_chr17:12660961	0.053926	26.0	MYOCD	+
chr19	ENSG00000188785.7	57976522	-0.0179878343166274	0.0351410687610951	False	False	57976599	AT	AT	-0.1183311685209926	0.05723408059814655	0.039541949087893206	33.0	2.067494878651455	0.039541949087893206	2.067494878651455	16.0	1.0	True	False	57808947.0	0.04437344044438183	0.19761025398018586	chr19:57808947	0.017791099999999997	14.0	SNP_chr19:57994963	0.060322	17.0	ZNF548	+
chr3	ENSG00000163898.5	185221807	-0.0882247815261965	0.042835586713164	True	False	185221821	CT	AG	-0.15537315982023198	0.05413416713753058	0.0043651003642750826	1.0	2.8701496307405754	0.0043651003642750826	2.8701496307405754	16.0	0.24267303227487091	True	False	185231117.0	0.268499747353157	0.4390185590682615	chr3:185231117	0.0177824	31.0	SNP_chr3:185231117	0.0383686	60.0	LIPH	-
chr3	ENSG00000163817.11	45736759	-0.0736729539144824	0.0576315938286912	True	False	45736770	T	A	-0.17004557599870804	0.057966835228838415	0.003620144802727307	45.0	2.9334976685791294	0.003620144802727307	2.9334976685791294	14.0	0.19224484999896832	True	False	45706167.0	0.661932584805371	0.7738589218720817	chr3:45706167	0.0177821	26.0	SNP_chr3:45828586	0.107987	103.0	SLC6A20	-
chr7	ENSG00000106484.10	130086822	-0.0375984624856996	0.0546680271183058	True	False	130086857	AC	GT	-0.15539474810639398	0.05872173321226245	0.008593454799696476	51.0	2.6462902166849527	0.008593454799696476	2.6462902166849527	5.0	0.17078830290967548	True	False	130071334.0	0.08713226840528226	0.24996216852330974	chr7:130071334	0.0177812	27.0	SNP_chr7:130071334	0.108672	26.0	MEST	+
chr1	ENSG00000158874.7	161213272	-0.0547680396667463	0.0357221287931296	True	False	161213284	T	A	-0.13116183565257872	0.0579159262630642	0.02426194551252547	41.0	2.264693739970917	0.02426194551252547	2.264693739970917	19.0	0.8337211535636203	True	False	161256919.0	0.2355090963459988	0.4063305262191863	chr1:161256919	0.0177778	12.0	SNP_chr1:161256919	0.155928	27.0	APOA2	-
chr7	ENSG00000160908.14	99133611	0.0435159069627881	0.0527178531115118	True	False	99133637	AAAT	ATTT	0.14030453136989365	0.054669590648718035	0.010719228922921408	6.0	2.56640903480377	0.010719228922921408	2.56640903480377	5.0	0.20063435788945894	True	False	99004459.0	0.9189495948048608	0.9532440307281116	chr7:99004459	0.017772200000000002	12.0	SNP_chr7:99004459	0.174057	43.0	ZNF394	-
chr1	ENSG00000143164.11	167907498	0.0872417002419538	0.0317116597021375	True	False	167907519	GT	AC	0.1433286163839079	0.054397466056517865	0.008813537937442365	3.0	2.6348399433714866	0.008813537937442365	2.6348399433714866	19.0	0.43684748119645395	True	False	167844668.0	0.10218813599347423	0.26888468401899274	chr1:167844668	0.017772	17.0	SNP_chr1:167860286	0.0938667	97.0	DCAF6	+
chr20	ENSG00000088930.6	21313110	0.0269077574568279	0.0382012614231018	False	False	21313120	A	T	0.11800075975852395	0.05892451069121098	0.046173327175048615	50.0	2.0025751317121183	0.046173327175048615	2.0025751317121183	15.0	1.0	True	False	21460438.0	0.3715394752082115	0.5357750419352627	chr20:21460438	0.0177679	9.0	SNP_chr20:21460438	0.0527253	9.0	XRN2	+
chr19	ENSG00000126456.11	50093218	-0.0488814665355606	0.0498207655993432	False	False	50093238	ACCCCC	GGGGGT	-0.11396274891186013	0.0570742233397571	0.04674706593833013	31.0	1.9967463811719588	0.04674706593833013	1.9967463811719588	15.0	1.0	True	False	50072275.0	0.06961414299155243	0.23110774422357697	chr19:50072275	0.017754	11.0	SNP_chr19:50072275	0.140188	30.0	IRF3	-
chr7	ENSG00000136273.7	47724261	0.0411278347433509	0.0487692346780631	False	False	47724273	A	T	0.1428392266497971	0.0573344408286548	0.01327033247256493	36.0	2.491333735628035	0.01327033247256493	2.491333735628035	27.0	0.7098115724437448	True	False	48008974.0	0.0105395742241298	0.13439768394812499	chr7:48008974	0.0177517	13.0	SNP_chr7:47705506	0.0523831	156.0	HUS1	-
chr17	ENSG00000197879.10	1434959	0.126097042152808	0.0636707512006863	True	False	1434970	A	T	0.20148505434935493	0.06062900728546386	0.0010171635258732171	73.0	3.3232451489876547	0.0010171635258732171	3.3232451489876547	16.0	0.08186358016022088	True	True	1415180.0	0.6043650095180269	0.7314570968913954	chr17:1415180	0.0177476	18.0	SNP_chr17:1388651	0.07445639999999999	111.0	MYO1C	-
chr10	ENSG00000197746.9	73649080	-0.06500209671487099	0.060784395718165005	False	False	73649126	CT	AG	-0.1827169115501077	0.05803442839265924	0.0018145125242758405	47.0	3.1484226968490225	0.0018145125242758405	3.1484226968490225	17.0	0.1340392333033878	True	False	73651347.0	0.2510534128935009	0.4215845466204587	chr10:73651347	0.017745	27.0	SNP_chr10:73649779	0.108163	103.0	PSAP	-
chr1	ENSG00000132718.7	155869436	0.0709745154615661	0.0693534611896204	False	False	155869451	A	T	0.1901054795735609	0.05985918751121048	0.0016677866015970052	65.0	3.175878047759298	0.0016677866015970052	3.175878047759298	15.0	0.11442984914895056	True	False	155935244.0	0.25648382403552983	0.4271277235677515	chr1:155935244	0.0177435	19.0	SNP_chr1:155935244	0.08229969999999999	96.0	SYT11	+
chr12	ENSG00000111775.2	120838713	-0.0616798225750893	0.0431153960342763	True	False	120838723	A	T	-0.1109981908155918	0.0557306923340872	0.04726025543191269	16.0	1.9916887116742439	0.04726025543191269	1.9916887116742439	16.0	1.0	True	False	120813126.0	0.18916215484328275	0.35864471126991115	chr12:120813126	0.0177433	12.0	SNP_chr12:120813126	0.0331598	12.0	COX6A1	+
chr6	ENSG00000065308.4	52292353	0.0626883084477933	0.0474816793541197	True	False	52292364	T	A	0.13715837053855948	0.059409188949379285	0.021693532210723725	56.0	2.308706329174563	0.021693532210723725	2.308706329174563	25.0	0.9215624360642878	True	False	52432121.0	0.17366725913947734	0.3432038085645074	chr6:52432121	0.0177421	6.0	SNP_chr6:52263744	0.0524057	84.0	TRAM2	-
chr19	ENSG00000186230.6	57993068	-0.0560579376473037	0.0347099873660297	True	False	57993085	A	T	-0.12056935387680172	0.057602581045617614	0.0371862319087372	37.0	2.0931241567338517	0.0371862319087372	2.0931241567338517	15.0	0.9385437620735995	True	False	57949536.0	0.05772272166969988	0.21552893506328635	chr19:57949536	0.017741299999999998	17.0	SNP_chr19:57908945	0.055934500000000005	56.0	ZNF749	+
chr6	ENSG00000074706.9	154718101	-0.041475000167989995	0.0412854934423851	False	False	154718113	T	A	-0.13031943656019682	0.05914626433890655	0.028382028856288388	53.0	2.2033418004807515	0.028382028856288388	2.2033418004807515	32.0	1.0	True	False	154718878.0	0.31277462361208913	0.48284074241021724	chr6:154718878	0.017741299999999998	13.0	SNP_chr6:154718878	0.0740721	26.0	IPCEF1	-
chr7	ENSG00000197037.6	99133611	0.0309207728898034	0.038571825628605005	False	False	99133637	AAAT	ATTT	0.13326536981901654	0.054723260014428135	0.015413516088525425	6.0	2.435260066448532	0.015413516088525425	2.435260066448532	4.0	0.22153107690271567	True	False	99196073.0	0.988168265698206	0.9949383779513277	chr7:99196073	0.017729599999999998	23.0	SNP_chr7:99196073	0.058928199999999986	24.0	ZSCAN25	+
chr18	ENSG00000141441.11	30026187	0.0167504792109924	0.0445045580142125	False	False	30026216	GT	AC	0.1277569553393766	0.05937784244431572	0.03228769089064348	55.0	2.1515930872561846	0.03228769089064348	2.1515930872561846	36.0	1.0	True	False	30036658.0	0.12030377500774918	0.28904062065764247	chr18:30036658	0.0177293	13.0	SNP_chr18:29606096	0.0501282	64.0	GAREM	-
chr16	ENSG00000090447.7	4380975	0.0354131786397397	0.0380433380982923	False	False	4380993	GTTT	AAAC	0.1141181030873619	0.05468856892767261	0.03768336335389859	4.0	2.0866902412145167	0.03768336335389859	2.0866902412145167	10.0	0.7337361611474698	True	False	4388139.0	0.08489771279479638	0.24780797329679863	chr16:4388139	0.0177279	18.0	SNP_chr16:4261313	0.0353912	37.0	TFAP4	-
chr19	ENSG00000099860.4	2377242	-0.0407877527794988	0.0493426956769189	False	False	2377314	ATGT	ACAT	-0.14833455243366875	0.0615685431533379	0.01668600996658823	76.0	2.409258768138107	0.01668600996658823	2.409258768138107	34.0	0.9497999663265557	True	False	2481036.0	0.04313585285669837	0.19705344030308866	chr19:2481036	0.0177211	32.0	SNP_chr19:2517467	0.127195	108.0	GADD45B	+
chr8	ENSG00000147586.5	80785201	-0.0454128253420715	0.0335849368033611	True	False	80785215	T	A	-0.11485242233239493	0.0551029503910462	0.03791122820989715	9.0	2.084324369517926	0.03791122820989715	2.084324369517926	15.0	0.9506462514390134	True	False	80752480.0	0.08099163892007709	0.24359856058575569	chr8:80752480	0.0177209	20.0	SNP_chr8:80752480	0.042549300000000005	19.0	MRPS28	-
chr5	ENSG00000170234.8	159475957	0.0823117859799974	0.0327653940812049	True	False	159475968	A	T	0.13423409967857802	0.05565727726511768	0.016442030571493224	17.0	2.4117978146715258	0.016442030571493224	2.4117978146715258	24.0	0.7552529481529504	True	False	159565008.0	0.3686328939637264	0.532976930385725	chr5:159565008	0.017719400000000003	11.0	SNP_chr5:159565008	0.0824821	68.0	PWWP2A	-
chr2	ENSG00000115325.9	74856879	-0.0523341155671251	0.0499068458039455	True	False	74856890	A	T	-0.12444611387719297	0.0598335012495923	0.038463300230397734	59.0	2.0798735036091665	0.038463300230397734	2.0798735036091665	7.0	0.5921935420986731	True	False	74884611.0	0.06738513443503259	0.22863727726369507	chr2:74884611	0.0177175	12.0	SNP_chr2:74884611	0.078662	27.0	DOK1	+
chr19	ENSG00000170909.9	54565412	-0.24011701886162304	0.0517555635180816	True	True	54565423	A	T	-0.29909711509751	0.05536961557652429	1.3540994159288433e-07	37.0	5.401827554394684	1.3540994159288433e-07	5.401827554394684	22.0	4.8680246417222756e-05	True	True	54553697.0	0.10626248752974037	0.27344839262266457	chr19:54553697	0.0177174	13.0	SNP_chr19:54553697	0.5646909999999999	121.0	OSCAR	-
chr8	ENSG00000147799.7	145710910	0.0434617972507534	0.0533365784349386	False	False	145710920	A	T	0.1653963600334856	0.060131332228444426	0.006352619032942024	65.0	2.7505853255525707	0.006352619032942024	2.7505853255525707	8.0	0.19261526323862818	True	False	145904423.0	0.29968763785405983	0.47049602394512247	chr8:145904423	0.0177166	26.0	SNP_chr8:145790844	0.0537496	62.0	ARHGAP39	-
chr3	ENSG00000160746.8	43656860	0.17946009531172	0.0551027994659519	True	True	43656874	GT	AC	0.258339215857023	0.05317953723431307	1.8364527257013863e-06	4.0	4.857868821211453	1.8364527257013863e-06	4.857868821211453	23.0	0.0005215373084905012	True	True	43600596.0	0.9608414818874166	0.9785762395810982	chr3:43600596	0.0177113	23.0	SNP_chr3:43417636	0.0987445	342.0	ANO10	-
chr8	ENSG00000167034.9	23448193	-0.17808906553527898	0.0596725269861109	True	False	23448207	AAAC	GTTT	-0.25715538840589863	0.05352228783539057	2.3689012405257717e-06	8.0	4.804641184188312	2.3689012405257717e-06	4.804641184188312	19.0	0.0005507129501718506	True	True	23455336.0	0.1852765492545972	0.35483512729018296	chr8:23455336	0.0177106	43.0	SNP_chr8:23512136	0.06645419999999999	355.0	NKX3-1	-
chr11	ENSG00000133816.9	12053746	-0.0443512140986892	0.049946460243095986	False	False	12053756	A	T	-0.13204017690196332	0.056118161501142086	0.01924846151539682	22.0	2.3528956289716674	0.01924846151539682	2.3528956289716674	18.0	0.6958806229092064	True	False	12308785.0	0.030643887457939632	0.1790968758243994	chr11:12308785	0.0177069	18.0	SNP_chr11:12308785	0.0588711	110.0	MICAL2	+
chr11	ENSG00000166405.10	8193630	-0.122632415309365	0.0495193740240075	True	False	8193660	ATTT	AAAT	-0.14977212765615713	0.05570809150931875	0.0075588341757391875	19.0	2.6885165798778714	0.0075588341757391875	2.6885165798778714	15.0	0.3369041493691635	True	False	8147412.0	0.6315941197529035	0.7511820127798354	chr11:8147412	0.0177065	12.0	SNP_chr11:8147412	0.299642	56.0	RIC3	-
chr19	ENSG00000125740.9	46040441	-0.032079383541354	0.0453016140720051	False	False	46040465	GTTT	AAAC	-0.11221463351705012	0.05616634001675218	0.046592714778976765	21.0	1.9978982693830678	0.046592714778976765	1.9978982693830678	22.0	1.0	True	False	46034221.0	0.19827995494746808	0.3679366159536389	chr19:46034221	0.0176976	13.0	SNP_chr19:46034221	0.137829	13.0	FOSB	+
chr1	ENSG00000143367.11	151468889	-0.0646719268172408	0.0518633593967514	False	False	151468904	A	T	-0.1331661496284045	0.05891440687798667	0.024560543492874072	51.0	2.2603325177183775	0.024560543492874072	2.2603325177183775	19.0	0.8405784476324523	True	False	151460261.0	0.2647414263671377	0.4356492781084404	chr1:151460261	0.017693200000000003	14.0	SNP_chr1:151531723	0.0337782	60.0	TUFT1	+
chr8	ENSG00000120533.8	110409741	0.0470779572770598	0.0419401308461901	False	False	110409770	A	T	0.15725949532464736	0.054445797232312826	0.0041290717395635005	5.0	2.888367942407794	0.0041290717395635005	2.888367942407794	13.0	0.20078872099047873	True	False	110448635.0	0.6065462732360689	0.7332289088368337	chr8:110448635	0.017690900000000002	19.0	SNP_chr8:110448635	0.044191	177.0	ENY2	+
chr16	ENSG00000197302.6	31733379	-0.0384617106630298	0.0602552868413679	False	False	31733412	T	A	-0.16370930399321648	0.054470826376850495	0.0028563249976768946	6.0	3.005449244713334	0.0028563249976768946	3.005449244713334	7.0	0.09632477170840835	True	True	31669098.0	0.06373990130906558	0.2236093961546822	chr16:31669098	0.0176894	8.0	SNP_chr16:31694895	0.0520177	149.0	ZNF720	+
chr1	ENSG00000143748.13	224471191	0.0370607204641409	0.0496442398317037	False	False	224471213	AAAG	CTTT	0.12856195716717256	0.05467427236155501	0.01929152460061768	5.0	2.351415969782027	0.01929152460061768	2.351415969782027	26.0	0.8799414157147692	True	False	224506679.0	0.7562082268795178	0.8445747713749198	chr1:224506679	0.0176847	29.0	SNP_chr1:224506679	0.0290877	42.0	NVL	-
chr12	ENSG00000127329.10	70949974	0.0394743724350524	0.0364667556537995	False	False	70949984	T	A	0.1395107573419979	0.055616327306348495	0.012625232490822648	17.0	2.508449660358515	0.012625232490822648	2.508449660358515	25.0	0.6554424836386118	True	False	70949620.0	0.9928108895020648	0.9978529274701481	chr12:70949620	0.0176829	29.0	SNP_chr12:70949620	0.132724	76.0	PTPRB	-
chr12	ENSG00000198324.10	111833085	0.0272181283344461	0.0479382134504245	False	False	111833123	ATT	AAT	0.12976184721198347	0.05782808979566436	0.025581399708254515	40.0	2.2439241495006517	0.025581399708254515	2.2439241495006517	21.0	0.9171024407073515	True	False	111767891.0	0.26491762809894026	0.43579434266569544	chr12:111767891	0.0176792	19.0	SNP_chr12:111755211	0.140898	19.0	FAM109A	-
chr22	ENSG00000099917.13	20892992	-0.18157147440570298	0.0430289345494418	True	True	20893009	GT	AC	-0.1984230195880851	0.054790176620036865	0.0003404372258436325	14.0	3.621507208566315	0.0003404372258436325	3.621507208566315	23.0	0.04532644376916223	True	True	20928130.0	0.09686175651011474	0.26250696216271935	chr22:20928130	0.017674900000000004	27.0	SNP_chr22:20899157	0.057396900000000015	102.0	MED15	+
chr2	ENSG00000143870.8	10836970	0.0149981982057127	0.0351392536110715	False	False	10836987	A	T	0.11228209765682508	0.05554819783715381	0.0440761856103461	14.0	2.021345462655575	0.0440761856103461	2.021345462655575	22.0	1.0	True	False	11033403.0	0.06974981461710404	0.23125072102095526	chr2:11033403	0.0176704	14.0	SNP_chr2:11033403	0.06464349999999999	35.0	PDIA6	-
chr6	ENSG00000131013.3	149893215	-0.0574003478681818	0.047587677620772005	True	False	149893240	AAAT	ATTT	-0.11234410593665684	0.055547806039631706	0.04395868593062925	14.0	2.0224760246426774	0.04395868593062925	2.0224760246426774	18.0	1.0	True	False	149940800.0	0.35036301587455443	0.5164801116919269	chr6:149940800	0.0176681	6.0	SNP_chr6:149858994	0.08338580000000001	5.0	PPIL4	-
chr1	ENSG00000198890.6	107622328	0.30226364508144105	0.0814077302908337	False	False	107622342	T	A	0.4059566280838301	0.050308117789273535	1.3269120929012055e-14	4.0	8.069406010860265	1.3269120929012055e-14	8.069406010860265	8.0	6.332514772033576e-12	True	True	107607035.0	0.1520729163516486	0.3218807594451354	chr1:107607035	0.017661000000000003	22.0	SNP_chr1:107607037	0.143742	164.0	PRMT6	+
chr4	ENSG00000077684.11	129824232	0.0361441315062597	0.0457597102941263	True	False	129824242	A	T	0.14072254756188773	0.055345425641140714	0.011473165555240408	14.0	2.542622916559204	0.011473165555240408	2.542622916559204	22.0	0.5700179832708923	True	False	129866452.0	0.7560763364371756	0.8444910122459929	chr4:129866452	0.017658	5.0	SNP_chr4:129861773	0.0430358	81.0	PHF17	+
chr7	ENSG00000128604.14	128577915	0.35077428679535205	0.0585767499012849	False	False	128577931	CGGGG	CCCCG	0.4692510061022282	0.04905915719986058	2.964346189728101e-19	10.0	9.565003413951061	2.964346189728101e-19	9.565003413951061	9.0	2.830654176571364e-16	True	True	128580042.0	0.8884626361343638	0.9338231771804534	chr7:128580042	0.0176536	28.0	SNP_chr7:128580042	0.253288	197.0	IRF5	+
chr18	ENSG00000041353.5	52580872	-0.0242992108141837	0.0358670884105776	False	False	52580882	T	A	-0.1113377612235514	0.055993307506152036	0.04763125563338104	19.0	1.9884119403255225	0.04763125563338104	1.9884119403255225	26.0	1.0	True	False	52547142.0	0.16019998666114188	0.3304738318374587	chr18:52547142	0.0176422	11.0	SNP_chr18:52559294	0.027717	12.0	RAB27B	+
chr13	ENSG00000150907.6	41083904	0.0271973776525078	0.0422459502573719	True	False	41083931	AAAC	GTTT	0.12746957465773853	0.054849014541159334	0.020737452424668783	7.0	2.3240084753406807	0.020737452424668783	2.3240084753406807	27.0	0.9406153805171695	True	False	41268086.0	0.041980897319915035	0.1962038695354873	chr13:41268086	0.0176375	40.0	SNP_chr13:41268086	0.0395846	66.0	FOXO1	-
chr19	ENSG00000197054.7	12079072	0.0472867887152136	0.0551819092887386	False	False	12079082	T	A	0.15873631359087892	0.05502124893729515	0.004178086468573135	12.0	2.885000189141152	0.004178086468573135	2.885000189141152	8.0	0.14201277638596443	True	False	12044616.0	0.7806972005430973	0.8623501492165695	chr19:12044616	0.0176306	10.0	SNP_chr19:12044616	0.08252380000000001	95.0	ZNF763	+
chr2	ENSG00000163492.9	179707693	-0.0582025713734992	0.0526243822770476	True	False	179707707	GT	AC	-0.13822964840733004	0.05443731849030086	0.011566460198005524	3.0	2.539244258182161	0.011566460198005524	2.539244258182161	25.0	0.6201044392497518	True	False	179713073.0	0.4962763953142934	0.6429108849053795	chr2:179713073	0.017616200000000002	35.0	SNP_chr2:179713073	0.0394463	53.0	CCDC141	-
chr16	ENSG00000168411.9	74693494	0.323964448633945	0.05167164932967201	True	True	74693509	A	T	0.3763319987118953	0.052118846258053325	3.883090064433343e-12	18.0	7.2206509877172325	3.883090064433343e-12	7.2206509877172325	21.0	2.947123640289417e-09	True	True	74709940.0	0.0282243697287224	0.17570251185775682	chr16:74709940	0.01761	17.0	SNP_chr16:74709940	0.661067	325.0	RFWD3	-
chr1	ENSG00000116663.6	11725100	-0.143214892016483	0.0487484096306952	True	False	11725121	ATTT	AAAT	-0.1583980484275459	0.054601980961654056	0.003972327942824913	7.0	2.9009579073474616	0.003972327942824913	2.9009579073474616	20.0	0.2642407490493563	True	False	11726682.0	0.6178304632056457	0.7413372715543821	chr1:11726682	0.0176037	23.0	SNP_chr1:11726682	0.225419	53.0	FBXO6	+
chr6	ENSG00000204421.2	31669150	0.0627235098680837	0.0533820583616484	True	False	31669167	AC	GT	0.11241080143001264	0.054699282908209225	0.04065912788854816	4.0	2.055069014682496	0.04065912788854816	2.055069014682496	17.0	1.0	True	False	31780235.0	0.10603249504150254	0.27333107396683265	chr6:31780235	0.017596	18.0	SNP_chr6:31780235	0.0427572	17.0	LY6G6C	-
chr19	ENSG00000205246.4	23894279	-0.0269478546725395	0.0403409275369675	False	False	23894301	AAAT	ATTT	-0.12068981213676122	0.0556673060233232	0.030895818817255925	16.0	2.16805555645526	0.030895818817255925	2.16805555645526	17.0	0.9037430006146726	True	False	24040329.0	0.35190527739678396	0.5179819548195621	chr19:24040329	0.017587000000000002	16.0	SNP_chr19:24040310	0.0950813	19.0	RPSAP58	+
chr11	ENSG00000172977.8	65525962	-0.0606115138883746	0.0544623137965688	False	False	65525979	A	T	-0.17419489922109047	0.05792418792704952	0.0028676421116163443	45.0	3.0072911758465013	0.0028676421116163443	3.0072911758465013	20.0	0.21061041248924192	True	False	65493807.0	0.730356917139884	0.8258942344284093	chr11:65493807	0.017584400000000004	17.0	SNP_chr11:65493807	0.0445955	182.0	KAT5	+
chr11	ENSG00000149781.8	63968063	0.0600093466873223	0.0374672696659822	True	False	63968100	GT	AC	0.11839665410893226	0.05685708953576561	0.03814322891974605	29.0	2.0823551658312645	0.03814322891974605	2.0823551658312645	6.0	0.5343409516258169	True	False	63941734.0	0.4848831179901112	0.6340827951493242	chr11:63941734	0.017575	6.0	SNP_chr11:63941734	0.0758383	32.0	FERMT3	+
chr3	ENSG00000144847.8	118656855	0.0162282649613841	0.0385012604184675	False	False	118656909	GT	AC	0.11787903768242375	0.05714233803647746	0.03997660312030411	32.0	2.0629018995893085	0.03997660312030411	2.0629018995893085	25.0	1.0	True	False	118929133.0	0.011404355392449557	0.13702192390583742	chr3:118929133	0.017574	14.0	SNP_chr3:118929133	0.4429270000000001	50.0	IGSF11	-
chr12	ENSG00000180263.9	95379862	0.0584633232001605	0.0432884944102131	False	False	95379892	AAAT	ATTT	0.1085310527318918	0.055057722375973527	0.04954382132460331	8.0	1.9712230736819099	0.04954382132460331	1.9712230736819099	34.0	1.0	True	False	95583208.0	0.1580667090882828	0.3287814129760905	chr12:95583208	0.0175723	10.0	SNP_chr12:95541716	0.0325573	11.0	FGD6	-
chr15	ENSG00000213578.4	75028234	0.0220078816058598	0.0339533750432669	True	False	75028256	GTTT	AAAC	0.11815937338663945	0.05466255608568673	0.03136652680136602	4.0	2.1616144916717355	0.03136652680136602	2.1616144916717355	8.0	0.5684531207655829	True	False	75222225.0	0.10314447132213142	0.2699417931432631	chr15:75222225	0.0175675	20.0	SNP_chr15:75222225	0.0639264	22.0	CPLX3	+
chr4	ENSG00000109576.9	170973940	0.102496053506319	0.0550912937840935	False	False	170973950	A	T	0.14871183693928405	0.056623136948445625	0.009066446312173569	29.0	2.6263440168403878	0.009066446312173569	2.6263440168403878	14.0	0.36553352254640686	True	False	170975674.0	0.9593067211801348	0.9775560265940931	chr4:170975674	0.017546799999999998	24.0	SNP_chr4:170975674	0.0271807	107.0	AADAT	-
chr7	ENSG00000136295.10	2694113	0.0410722916302526	0.0365662050506091	True	False	2694127	AC	GT	0.12326891971232852	0.05454576983919398	0.02447598461404515	3.0	2.2599171315344306	0.02447598461404515	2.2599171315344306	22.0	0.9180966551945117	True	False	2683450.0	0.1345018232647959	0.3041454239365274	chr7:2683450	0.0175443	29.0	SNP_chr7:2683450	0.0687523	48.0	TTYH3	+
chr4	ENSG00000109536.7	190764119	-0.0215895454609228	0.0432592347526107	True	False	190764130	T	A	-0.12562890244821018	0.05785912338966601	0.030708944375716814	40.0	2.1712894196846446	0.030708944375716814	2.1712894196846446	1.0	0.13380776173566958	True	False	190769344.0	0.7408205398483545	0.8330302479522065	chr4:190769344	0.017538599999999998	14.0	SNP_chr4:190769344	0.0535957	35.0	FRG1	+
chr20	ENSG00000101200.5	3086684	0.0222745003147476	0.0393646839655232	False	False	3086694	G	C	0.114179741518584	0.057357446091062726	0.04742422747461045	34.0	1.9906699007711774	0.04742422747461045	1.9906699007711774	27.0	1.0	True	False	2979613.0	0.25669686556200383	0.42729074526598887	chr20:2979613	0.0175343	9.0	SNP_chr20:2979613	0.187814	8.0	AVP	-
chr17	ENSG00000129195.11	6420885	0.0273365582322332	0.0501608382398721	True	False	6420897	T	A	0.14415493038164287	0.05967241957849125	0.0163538988199998	59.0	2.415771497115614	0.0163538988199998	2.415771497115614	18.0	0.626443357492978	True	False	6365913.0	0.13175691875570153	0.3018471901668279	chr17:6365913	0.017534099999999997	18.0	SNP_chr17:6365913	0.258875	67.0	FAM64A	+
chr19	ENSG00000198464.9	52896073	-0.026051265555527	0.0337129396203535	False	False	52896087	AT	AT	-0.1126336486388798	0.05494822865569424	0.04117982249781448	7.0	2.049814004827027	0.04117982249781448	2.049814004827027	19.0	1.0	True	False	52825032.0	0.06829385486745644	0.23001800331425845	chr19:52825032	0.017527	18.0	SNP_chr19:52895637	0.0733261	22.0	ZNF480	+
chr14	ENSG00000179841.8	64838138	-0.0447700487398394	0.0535094306418798	True	False	64838171	ATT	AAT	-0.14034217959773346	0.05614359382346314	0.012944796225881388	23.0	2.4997006789238103	0.012944796225881388	2.4997006789238103	22.0	0.6144087246279342	True	False	64863211.0	0.8457952978077304	0.9067567842388483	chr14:64863211	0.0175222	14.0	SNP_chr14:64863211	0.129652	19.0	AKAP5	+
chr12	ENSG00000136011.10	104095756	0.0616698198673181	0.0556547478289721	False	False	104095801	AC	GT	0.16181317888721794	0.060619957332032265	0.008070059132825495	69.0	2.669305390647546	0.008070059132825495	2.669305390647546	17.0	0.3849232418455212	True	False	104245046.0	0.029346356965749925	0.17793626488669367	chr12:104245046	0.0175218	12.0	SNP_chr12:104245046	0.288693	109.0	STAB2	+
chr6	ENSG00000124693.2	26106599	0.0737310412409092	0.0576958273852766	True	False	26106621	AAC	GTT	0.1563631806464895	0.05750609564559558	0.006934405544986784	39.0	2.719071411318557	0.006934405544986784	2.719071411318557	11.0	0.2576848441249876	True	False	26055865.0	0.3087628985047807	0.478637124684639	chr6:26055865	0.0175216	15.0	SNP_chr6:26055865	0.0327545	131.0	HIST1H3B	-
chr9	ENSG00000184925.7	139824428	0.14033856369700598	0.0495207605306709	True	False	139824446	T	A	0.15070093227994347	0.055263268457956066	0.0067444823770093755	14.0	2.7269637950313372	0.0067444823770093755	2.7269637950313372	9.0	0.2192430359870084	True	False	139862633.0	0.05059028650808816	0.20568366331768273	chr9:139862633	0.0175151	13.0	SNP_chr9:139812457	0.0366966	108.0	LCN12	+
chr16	ENSG00000103043.10	70786915	-0.0182865421097637	0.0390611670573789	False	False	70786950	GT	AC	-0.12655362512816806	0.060706951886639285	0.038050051619873626	67.0	2.0846644609086473	0.038050051619873626	2.0846644609086473	14.0	0.9118947866673041	True	False	70720877.0	0.07394868688190104	0.23559140574974397	chr16:70720877	0.017514099999999998	12.0	SNP_chr16:70781410	0.172389	15.0	VAC14	-
chr11	ENSG00000167325.10	4042364	0.0992221204470789	0.0328595155345601	False	False	4042398	GGT	ACC	0.1740500109899974	0.054290297981658985	0.00147845068524421	5.0	3.205913716826478	0.00147845068524421	3.205913716826478	11.0	0.08183264609240937	True	True	4058666.0	0.16319999494345533	0.3337067812296057	chr11:4058666	0.0175109	14.0	SNP_chr11:4058666	0.0916529	132.0	RRM1	+
chr17	ENSG00000004939.9	42321194	0.0255653812546392	0.0463042882826616	False	False	42321224	ATT	AAT	0.13097631074595362	0.057047824889129024	0.02236623380249019	32.0	2.295903673812327	0.02236623380249019	2.295903673812327	14.0	0.651975401826556	True	False	42300278.0	0.7883721017833878	0.8676618711929334	chr17:42300278	0.0175093	24.0	SNP_chr17:42338482	0.0345873	27.0	SLC4A1	-
chr17	ENSG00000007174.13	11528394	-0.0373956782087001	0.0611624144479063	False	False	11528414	AC	GT	-0.14212740280920488	0.05465523320208339	0.009731910281302292	6.0	2.6004353925945223	0.009731910281302292	2.6004353925945223	40.0	0.7490041208210583	True	False	11530712.0	0.2996723869248397	0.47049602394512247	chr17:11530712	0.0175005	29.0	SNP_chr17:11530712	0.0424437	113.0	DNAH9	+
chr1	ENSG00000116406.14	184717583	0.15623799449276501	0.0382573514477595	False	False	184717616	A	T	0.12672429193518686	0.058148434124922925	0.030109391185286542	43.0	2.179324238773813	0.030109391185286542	2.179324238773813	15.0	0.8220406138945833	True	False	184650034.0	0.3819664676788936	0.5458145562305668	chr1:184650034	0.0174982	8.0	SNP_chr1:184734785	0.0252195	37.0	EDEM3	-
chr14	ENSG00000182512.4	96109074	-0.0380219268117059	0.0507303727612361	False	False	96109085	A	T	-0.1226091656952839	0.06017642543606992	0.04256821637171799	62.0	2.0374949958691237	0.04256821637171799	2.0374949958691237	20.0	1.0	True	False	96001383.0	0.003970535401238773	0.10108860542124717	chr14:96001383	0.017493400000000003	31.0	SNP_chr14:95992786	0.176892	98.0	GLRX5	+
chr15	ENSG00000205502.3	62480889	-0.0485587931148154	0.0398213140260925	True	False	62480910	AC	GT	-0.14669190530509024	0.05486995772994581	0.007886752488579485	9.0	2.6734466614147165	0.007886752488579485	2.6734466614147165	11.0	0.28148712016578337	True	False	62422944.0	0.05172747889518014	0.20724776483295962	chr15:62422944	0.017486900000000003	27.0	SNP_chr15:62422944	0.0972336	81.0	C2CD4B	-
chr18	ENSG00000152217.12	42362278	-0.0399411519549671	0.0396442966145118	True	False	42362289	T	A	-0.13254577805634302	0.05629506414848524	0.019171927948779262	24.0	2.3544831160816697	0.019171927948779262	2.3544831160816697	39.0	1.0	True	False	42741986.0	0.02096136402079548	0.16496793539802085	chr18:42741986	0.0174857	38.0	SNP_chr18:42741986	0.0431165	69.0	SETBP1	+
chr4	ENSG00000168826.11	4328369	0.0967112773755903	0.0319151743895369	True	True	4328379	T	A	0.13855063088595104	0.05460005797009472	0.011624156304624015	5.0	2.537554648052523	0.011624156304624015	2.537554648052523	16.0	0.46688826832173486	True	False	4329360.0	0.8230949061648507	0.8910508126471358	chr4:4329360	0.017477	27.0	SNP_chr4:4329360	0.0493164	88.0	ZBTB49	+
chr6	ENSG00000198663.12	36960378	0.0300438307169083	0.051220412106595004	False	False	36960415	ATTT	AAAT	0.1349510947700213	0.055303980185539364	0.015220990109702124	13.0	2.4401696644124664	0.015220990109702124	2.4401696644124664	15.0	0.5335728140879059	True	False	36883540.0	0.050132562197361334	0.20465281097234167	chr6:36883540	0.0174753	20.0	SNP_chr6:36883540	0.07350889999999999	76.0	C6orf89	+
chr2	ENSG00000114982.13	97160720	0.0177715138223389	0.0348228632380784	False	False	97160736	AT	AT	0.10741747584433893	0.05472967966295606	0.050521830070696334	4.0	1.9626914775648643	0.050521830070696334	1.9626914775648643	9.0	0.8249812242978243	True	False	97186917.0	0.4196610516904016	0.5786232371779976	chr2:97186917	0.0174703	6.0	SNP_chr2:97186917	0.0436307	5.0	KANSL3	-
chr2	ENSG00000178385.9	208979102	0.0318467326836394	0.0468051828622783	False	False	208979112	A	T	0.13302450254782014	0.057704815230206076	0.02184597316705307	39.0	2.3052582703390643	0.02184597316705307	2.3052582703390643	29.0	1.0	True	False	208942996.0	0.01723624560353333	0.15675523726294296	chr2:208942996	0.017468200000000003	13.0	SNP_chr2:208943002	0.0880159	103.0	PLEKHM3	-
chr19	ENSG00000126247.6	36606391	0.0177264773554082	0.0406949989555665	False	False	36606409	CGG	CCG	0.11783994826950075	0.058719248657561535	0.045707997396777666	48.0	2.0068367862933476	0.045707997396777666	2.0068367862933476	21.0	1.0	True	False	36537959.0	0.11606933005242605	0.28400690915698834	chr19:36537959	0.0174627	15.0	SNP_chr19:36694364	0.0365497	27.0	CAPNS1	+
chr7	ENSG00000171130.13	149569099	0.17708807697308604	0.0533356487748037	False	False	149569109	T	A	0.21150337372925304	0.05506897040324497	0.00014833456077175333	19.0	3.8406996205033477	0.00014833456077175333	3.8406996205033477	9.0	0.010514450737716126	True	True	149571466.0	0.035878930284899184	0.18666349884989786	chr7:149571466	0.0174599	21.0	SNP_chr7:149571095	0.364076	44.0	ATP6V0E2	+
chr7	ENSG00000105879.7	107392892	-0.0677760523587899	0.0349103114747224	False	False	107392922	GT	AC	-0.11976575336831248	0.05549932894639696	0.031673997593653434	14.0	2.1579675942385914	0.031673997593653434	2.1579675942385914	12.0	0.7365723056847406	True	False	107418040.0	0.3058787892423202	0.4759309744742805	chr7:107418040	0.0174596	9.0	SNP_chr7:107418040	0.140286	19.0	CBLL1	+
chr2	ENSG00000123636.13	160525576	0.312770442960016	0.0626645177241129	False	False	160525598	AAAG	CTTT	0.3590439712658219	0.053795707652063415	1.1946512976073599e-10	33.0	6.674212254777361	1.1946512976073599e-10	6.674212254777361	34.0	1.0930107114826643e-07	True	True	160542506.0	0.7094696065976784	0.8107365748502072	chr2:160542506	0.017459	37.0	SNP_chr2:160569276	0.047006300000000015	347.0	BAZ2B	-
chr6	ENSG00000171467.11	43343830	0.0592503182763113	0.0396955393537407	False	False	43343870	ATTT	AAAT	0.1169917755542252	0.05560476639017733	0.03616186673982545	15.0	2.1039882576485742	0.03616186673982545	2.1039882576485742	23.0	1.0	True	False	43279652.0	0.23534851613555166	0.4062283940463854	chr6:43279652	0.0174531	10.0	SNP_chr6:43238609	0.03852	48.0	ZNF318	-
chr12	ENSG00000173588.10	94613580	-0.0266704971782423	0.0407807522993082	False	False	94613624	ATTT	AAAT	-0.11975190227648977	0.056847783003938064	0.035974452230848164	29.0	2.1065360151018395	0.035974452230848164	2.1065360151018395	22.0	1.0	True	False	94607786.0	0.30816848050015805	0.47820889393539423	chr12:94607786	0.0174527	8.0	SNP_chr12:94951040	0.0508946	35.0	CCDC41	-
chr1	ENSG00000185436.7	24533556	0.0371881602976734	0.0539407100505522	False	False	24533596	AC	GT	0.14101837172167495	0.05483141532791087	0.010558189789289735	8.0	2.5718535784337537	0.010558189789289735	2.5718535784337537	19.0	0.49001737731821815	True	False	24495578.0	0.0172380276174919	0.15675523726294296	chr1:24495578	0.0174491	26.0	SNP_chr1:24495578	0.0962752	74.0	IFNLR1	-
chr3	ENSG00000173702.3	124700757	-0.0249018652840254	0.0418563943378313	True	False	124700774	T	A	-0.12990562028734282	0.05802469153854256	0.025922230895754312	42.0	2.2387989809657802	0.025922230895754312	2.2387989809657802	25.0	1.0	True	False	124641547.0	0.03566120036319155	0.18631439528013102	chr3:124641547	0.017448500000000002	24.0	SNP_chr3:124641547	0.08148419999999999	23.0	MUC13	-
chr6	ENSG00000124508.12	26326361	0.0596997845283655	0.0448933131101189	False	False	26326380	A	T	0.15344311619632425	0.057146622722623636	0.007656052457196622	35.0	2.6850775931431907	0.007656052457196622	2.6850775931431907	17.0	0.37164380130457064	True	False	26347975.0	0.009161742902568262	0.12859990556039474	chr6:26347975	0.0174447	9.0	SNP_chr6:26347975	0.0223197	201.0	BTN2A2	+
chr4	ENSG00000038219.8	13551127	0.0284491521979891	0.0346403637233878	False	False	13551168	GTTTT	AAAAC	0.12095781908133466	0.05489409336393098	0.028257980812172814	7.0	2.2034760330118117	0.028257980812172814	2.2034760330118117	11.0	0.6489366854285544	True	False	13580532.0	0.052765129616030436	0.20880404231301447	chr4:13580532	0.01744	6.0	SNP_chr4:13580532	0.0692065	53.0	BOD1L1	-
chr13	ENSG00000134871.13	111021559	-0.0325226359002671	0.0496438664014632	True	False	111021582	AAAT	ATTT	-0.12915661057321207	0.05517544687549851	0.01984866325872065	11.0	2.3408348801351715	0.01984866325872065	2.3408348801351715	38.0	1.0	True	False	111177139.0	0.009756069691502755	0.13078125910082863	chr13:111177139	0.0174347	23.0	SNP_chr13:111177139	0.136492	58.0	COL4A2	+
chr5	ENSG00000152380.5	79935104	-0.175903015093075	0.0512860927555199	True	True	79935114	A	T	-0.24617022801523405	0.054959798778718164	1.0541571853628024e-05	23.0	4.4790962391688645	1.0541571853628024e-05	4.4790962391688645	18.0	0.001973754306476353	True	True	79905411.0	0.7333839059707492	0.8284335857171865	chr5:79905411	0.017422999999999998	27.0	SNP_chr5:79844769	0.0308603	309.0	FAM151B	+
chr2	ENSG00000196659.9	178377814	0.0672330529518911	0.0452997827126395	False	False	178377839	ATT	AAT	0.14731104176258691	0.05428337785519565	0.007000034259259097	2.0	2.7137412516138633	0.007000034259259097	2.7137412516138633	11.0	0.25929802714971234	True	False	178460095.0	0.9350104247740954	0.9629069722284066	chr2:178460095	0.0174139	13.0	SNP_chr2:178460095	0.035624800000000005	99.0	TTC30B	-
chr3	ENSG00000119227.3	196607819	0.112210867654355	0.0323601659773702	False	False	196607835	T	A	0.17620089861790053	0.05426920522957738	0.0012873413025445944	5.0	3.246793423130304	0.0012873413025445944	3.246793423130304	20.0	0.11684795421935476	True	False	196674916.0	0.003148436669754841	0.09479157300034706	chr3:196674916	0.0173922	15.0	SNP_chr3:196674916	0.879969	83.0	PIGZ	-
chr2	ENSG00000196151.6	160146296	-0.324554872913771	0.0324940611209719	True	True	160146315	T	A	-0.3245145086191146	0.054160972389256594	5.847989194704367e-09	29.0	5.991666956915374	5.847989194704367e-09	5.991666956915374	12.0	1.5284345718147565e-06	True	True	160114000.0	0.8767677093991514	0.9266493243101399	chr2:160114000	0.017388900000000002	9.0	SNP_chr2:160114000	0.24062	255.0	WDSUB1	-
chr19	ENSG00000186818.8	55070356	-0.0299226307602771	0.0422451806999731	True	False	55070394	AAAAC	GTTTT	-0.12726406475903454	0.055189060303241486	0.02174550209633456	11.0	2.305965422490801	0.02174550209633456	2.305965422490801	6.0	0.3723777905457431	True	False	55169072.0	0.08018467197100458	0.24334105214999407	chr19:55169072	0.0173874	31.0	SNP_chr19:55169072	0.182333	43.0	LILRB4	+
chr13	ENSG00000152193.7	79161687	0.0221862866288267	0.0418387908900558	False	False	79161716	AC	GT	0.11758687573313123	0.05604176464256474	0.03668616641679452	20.0	2.0982008058294057	0.03668616641679452	2.0982008058294057	15.0	0.9305222433099025	True	False	79235544.0	0.08273424672280504	0.24529115379965108	chr13:79235544	0.0173841	13.0	SNP_chr13:79317763	0.05829590000000001	35.0	RNF219	-
chr9	ENSG00000167112.7	130973252	0.0181927125051417	0.0341567653871043	False	False	130973262	A	T	0.11476117758783548	0.05823373545827986	0.049705892449722025	43.0	1.9706992293161982	0.049705892449722025	1.9706992293161982	14.0	1.0	True	False	131167451.0	0.3686996933073551	0.532976930385725	chr9:131167451	0.0173783	2.0	SNP_chr9:131167451	0.213067	1.0	TRUB2	-
chr6	ENSG00000204580.7	30859305	0.17333312922070096	0.0516562373942163	True	True	30859349	GT	AC	0.24486487617906125	0.059559426242969685	5.252734244427234e-05	69.0	4.111269896727133	5.252734244427234e-05	4.111269896727133	23.0	0.009721314370176648	True	True	30844972.0	0.008407893787293595	0.1260419844937339	chr6:30844972	0.017378	28.0	SNP_chr6:30798473	0.131946	146.0	DDR1	+
chr6	ENSG00000198945.3	130370087	-0.3856550238605379	0.0480221975900776	True	True	130370125	AC	GT	-0.41752451859892936	0.051692183166761885	1.5011283703073992e-14	25.0	8.0771306805126	1.5011283703073992e-14	8.0771306805126	20.0	1.621655331821535e-11	True	True	130374461.0	0.062830846000431	0.2220472017105708	chr6:130374461	0.0173715	4.0	SNP_chr6:130374461	0.997674	266.0	L3MBTL3	+
chr21	ENSG00000183486.8	42658047	-0.0448472150643131	0.0606042172891139	True	False	42658096	AGAT	ATCT	-0.14905447863098276	0.05510528495356688	0.007195872240226504	12.0	2.7049035089207845	0.007195872240226504	2.7049035089207845	17.0	0.3558729467993569	True	False	42737181.0	0.016500216064234425	0.15669399042957874	chr21:42737181	0.017371400000000002	24.0	SNP_chr21:42737181	0.16062	64.0	MX2	+
chr17	ENSG00000161929.10	5106010	0.213703655845058	0.0512068679383144	True	True	5106050	CT	AG	0.2779377048596537	0.053867722690432204	4.364363690347446e-07	16.0	5.1596334683927525	4.364363690347446e-07	5.1596334683927525	10.0	6.838423866711072e-05	True	True	5134814.0	0.16643606187731705	0.3363779822054396	chr17:5134814	0.0173678	18.0	SNP_chr17:5134814	0.207052	245.0	SCIMP	-
chr3	ENSG00000145088.4	121664306	-0.0174989455117693	0.0363502563711433	False	False	121664324	AG	CT	-0.1152370505303566	0.055270805930337744	0.037858533950012895	11.0	2.0849533237419977	0.037858533950012895	2.0849533237419977	24.0	1.0	True	False	121619464.0	0.2246108082317146	0.3942642179024763	chr3:121619464	0.017366200000000002	13.0	SNP_chr3:121619464	0.0322219	27.0	EAF2	+
chr7	ENSG00000001631.10	91941039	-0.10206887728060199	0.035457025189433	True	False	91941054	AC	GT	-0.134780958134465	0.05600759000721655	0.016686385647950792	21.0	2.4064766599865934	0.016686385647950792	2.4064766599865934	13.0	0.5148065891341418	True	False	91764128.0	0.057764001346663714	0.2155532289611462	chr7:91764128	0.0173519	9.0	SNP_chr7:91862742	0.030658	79.0	KRIT1	-
chr22	ENSG00000100219.12	29194600	0.0051642362256898895	0.0444744262225028	False	False	29194612	T	A	-0.12221098961004966	0.059850251735432625	0.04211086229844003	59.0	2.04194612497675	0.04211086229844003	2.04194612497675	20.0	1.0	True	False	29164170.0	0.7688932805200127	0.8539870519873204	chr22:29164170	0.017348500000000003	8.0	SNP_chr22:29130300	0.07410169999999999	7.0	XBP1	-
chr5	ENSG00000131437.11	132028859	-0.16363812158373903	0.0327571922423041	True	True	132028874	A	T	-0.14760589405089086	0.056264875776000735	0.009137380638004178	25.0	2.623411000470933	0.009137380638004178	2.623411000470933	8.0	0.2499570018359375	True	False	132042542.0	0.6449314469863869	0.7609655626779825	chr5:132042542	0.0173445	19.0	SNP_chr5:132009154	0.0312927	64.0	KIF3A	-
chr22	ENSG00000100034.9	22190638	0.199407513201818	0.056595318027155	False	False	22190657	AAAC	GTTT	0.2853093274078903	0.05284025900499039	1.2828115489566927e-07	5.0	5.399468753189586	1.2828115489566927e-07	5.399468753189586	16.0	3.468465574189345e-05	True	True	22308780.0	0.004580935595899768	0.10640818004685486	chr22:22308780	0.017341299999999997	23.0	SNP_chr22:22304943	0.051024300000000015	181.0	PPM1F	-
chr3	ENSG00000010256.6	48603227	0.0166254140434681	0.0341396755318387	False	False	48603245	AG	CT	0.10850042758723907	0.054640479920676825	0.04788969470032104	3.0	1.9857151281385577	0.04788969470032104	1.9857151281385577	8.0	0.7406075222056936	True	False	48574829.0	0.7870927142986909	0.8667421291145833	chr3:48574829	0.0173375	8.0	SNP_chr3:48574829	0.031387200000000004	13.0	UQCRC1	-
chr10	ENSG00000095787.17	28884350	-0.128361767547754	0.0350208055596983	True	True	28884361	T	A	-0.20678964224710472	0.05677168058722602	0.00031854190738717336	37.0	3.642478787102062	0.00031854190738717336	3.642478787102062	29.0	0.05193679912094744	True	True	28785708.0	0.5260994552480178	0.6670277794692345	chr10:28785708	0.0173356	30.0	SNP_chr10:28994862	0.06299389999999999	158.0	WAC	+
chr4	ENSG00000132466.13	74052671	-0.0225757131593544	0.0330902716522916	True	False	74052695	AC	GT	-0.11255953402679718	0.054864865898496186	0.04100445217698045	6.0	2.0515776751380406	0.04100445217698045	2.0515776751380406	10.0	0.7740248222606019	True	False	73841682.0	0.06344560067052188	0.22298080883199042	chr4:73841682	0.0173277	20.0	SNP_chr4:73841682	0.0504744	20.0	ANKRD17	-
chr9	ENSG00000169155.5	129511304	0.0237284846200378	0.0401336632797011	False	False	129511318	T	A	0.10749538427570668	0.054646481060764855	0.05000595965350254	3.0	1.9671053321105125	0.05000595965350254	1.9671053321105125	21.0	1.0	True	False	129476688.0	0.04343682350159922	0.19705344030308866	chr9:129476688	0.0173273	19.0	SNP_chr9:129476688	0.0447471	19.0	ZBTB43	+
chr8	ENSG00000120913.19	22433545	-0.0537645091286214	0.0516203409304871	True	False	22433573	GTTT	AAAC	-0.1362837413033129	0.0548681280716504	0.0134993406616408	8.0	2.4838416416420226	0.0134993406616408	2.4838416416420226	18.0	0.5576841379049244	True	False	22424749.0	0.8634595830117804	0.9187533450883965	chr8:22424749	0.0173202	14.0	SNP_chr8:22424749	0.186801	18.0	PDLIM2	+
chr5	ENSG00000061455.10	122537023	0.015838356804488998	0.0336252692558307	False	False	122537111	ATCT	AGAT	0.11912961587404355	0.06053688342737235	0.050108370263332494	65.0	1.9678848518352683	0.050108370263332494	1.9678848518352683	22.0	1.0	True	False	122425157.0	0.07210066429971636	0.23339439240211327	chr5:122425157	0.0173167	10.0	SNP_chr5:122425157	0.105548	24.0	PRDM6	+
chr18	ENSG00000153339.9	29508300	-0.0248709040157644	0.0542209506726423	False	False	29508330	AC	GT	-0.13453509729700075	0.056646487398823976	0.018165371477175896	28.0	2.3749945226046583	0.018165371477175896	2.3749945226046583	26.0	0.8470768559081944	True	False	29387420.0	0.04840602450629735	0.202558306856547	chr18:29387420	0.0173153	20.0	SNP_chr18:29385094	0.0517646	76.0	TRAPPC8	-
chr22	ENSG00000182902.9	17978010	-0.0210023357532853	0.0420273702222354	False	False	17978035	ATTT	AAAT	-0.11939813992780353	0.0552434545436166	0.03140597735261163	11.0	2.1613083561516704	0.03140597735261163	2.1613083561516704	22.0	1.0	True	False	17973664.0	0.1432657899774844	0.31281172707205074	chr22:17973664	0.017310299999999997	22.0	SNP_chr22:18029546	0.0382983	61.0	SLC25A18	+
chr22	ENSG00000099904.11	20160528	-0.039178163069323	0.0442574227858841	False	False	20160553	ATTT	AAAT	-0.11030397555183573	0.05504691342704856	0.045916676100124884	8.0	2.0038176290850007	0.045916676100124884	2.0038176290850007	14.0	1.0	True	False	20161424.0	0.49339793458884	0.6402655448533452	chr22:20161424	0.017299000000000002	25.0	SNP_chr22:20234817	0.0578489	26.0	ZDHHC8	+
chr19	ENSG00000166704.7	58503149	-0.0427118043182206	0.0436119820172817	False	False	58503180	AAAT	ATTT	-0.1300184890600637	0.05577688352505477	0.02037961254054746	18.0	2.331046140318325	0.02037961254054746	2.331046140318325	18.0	0.7209369365106936	True	False	58538862.0	0.037759937613461664	0.18967711728493888	chr19:58538862	0.017297099999999996	34.0	SNP_chr19:58538862	0.044891900000000005	50.0	ZNF606	-
chr17	ENSG00000167291.11	77891603	-0.0383535255136166	0.045975368302697994	True	False	77891654	GT	AC	-0.14301695942282722	0.05506950714398928	0.00983363840006816	11.0	2.597026318918803	0.00983363840006816	2.597026318918803	17.0	0.43656306285309626	True	False	77969385.0	0.03430394325896844	0.18583976134559294	chr17:77969385	0.0172924	30.0	SNP_chr17:77969385	0.266778	90.0	TBC1D16	-
chr1	ENSG00000116962.10	236200961	0.0810898780800937	0.0561469035170378	False	False	236200971	A	T	0.17200414541763998	0.056874557110631614	0.002707777887145666	34.0	3.0242722608469697	0.002707777887145666	3.0242722608469697	33.0	0.286984644384181	True	False	236199122.0	0.7547726184590566	0.8436697022206324	chr1:236199122	0.0172904	20.0	SNP_chr1:236199122	0.15887	56.0	NID1	-
chr17	ENSG00000007168.8	2514767	0.0143743868128716	0.0431621306381737	False	False	2514786	A	T	0.119130186806083	0.058404626025232186	0.04228552930758385	45.0	2.039738885659775	0.04228552930758385	2.039738885659775	33.0	1.0	True	False	2565478.0	0.20868091520720014	0.37858994741124946	chr17:2565478	0.0172859	18.0	SNP_chr17:2560707	0.048486400000000006	24.0	PAFAH1B1	+
chr11	ENSG00000149554.8	125438401	-0.042328461671863	0.0533700568689638	False	False	125438452	ATTTT	AAAAT	-0.1450544756253686	0.05463178291595811	0.008314651498519069	6.0	2.65512981424221	0.008314651498519069	2.65512981424221	10.0	0.2736061882122336	True	False	125460122.0	0.6522474709561379	0.7665934920739531	chr11:125460122	0.017280900000000002	7.0	SNP_chr11:125460122	0.197753	65.0	CHEK1	+
chr5	ENSG00000120314.14	140060482	0.15001269130699602	0.0447392497629297	False	False	140060492	T	A	0.22208343174249076	0.05657684352617631	0.000107695825048898	37.0	3.925341498412505	0.000107695825048898	3.925341498412505	19.0	0.015129199562095711	True	True	140123183.0	0.7775112019806066	0.8598333530097748	chr5:140123183	0.0172795	14.0	SNP_chr5:140123183	0.0876841	119.0	WDR55	+
chr9	ENSG00000148337.15	130973252	0.0401443363497791	0.0388469973944678	True	False	130973262	A	T	0.12479629128182715	0.05816276148576952	0.032729019207807096	43.0	2.145639032499525	0.032729019207807096	2.145639032499525	16.0	0.9019593179910996	True	False	130984430.0	0.8314694611657654	0.8963902681641092	chr9:130984430	0.017271	11.0	SNP_chr9:130988616	0.0935142	20.0	CIZ1	-
chr9	ENSG00000232850.1	130815140	0.0482444530853194	0.0431256673290844	False	False	130815151	A	T	0.1302583139649939	0.060117310919708476	0.031123259353299338	62.0	2.1667355371061823	0.031123259353299338	2.1667355371061823	13.0	0.766870438642441	True	False	130808444.0	0.4179109519778057	0.5771328624806726	chr9:130808444	0.0172705	14.0	SNP_chr9:130802156	0.0708842	14.0	AL590708.2	+
chr14	ENSG00000054654.11	64718131	-0.0438057261220811	0.0525030361968118	False	False	64718158	AC	GT	-0.14433275584379096	0.054973844947991936	0.009063122226660841	10.0	2.6254804622150245	0.009063122226660841	2.6254804622150245	38.0	0.6929865566797377	True	False	64260716.0	0.14122899876142075	0.3106033528842448	chr14:64260716	0.017265799999999998	8.0	SNP_chr14:64260716	0.124976	152.0	SYNE2	+
chr19	ENSG00000104880.13	7613591	0.0337451843594085	0.0425701826397939	True	False	7613637	AT	AT	0.12561311141152556	0.0566209565789358	0.02725263161738369	27.0	2.2184915091712933	0.02725263161738369	2.2184915091712933	25.0	1.0	True	False	7613849.0	0.5883350748450868	0.7178510082963933	chr19:7613849	0.0172541	26.0	SNP_chr19:7613849	0.0345412	30.0	ARHGEF18	+
chr2	ENSG00000163017.9	74180388	0.0590177258755205	0.0473370383299132	True	False	74180443	CGT	ACG	0.14204815997025685	0.054739369131108495	0.009885517872373656	7.0	2.5949908123718326	0.009885517872373656	2.5949908123718326	14.0	0.38693359845407305	True	False	74180879.0	0.8840925557960045	0.9310099897609149	chr2:74180879	0.0172493	14.0	SNP_chr2:74180879	0.176948	59.0	ACTG2	+
chr4	ENSG00000197386.6	3060448	0.0875700039953458	0.0437700079802467	False	False	3060459	T	A	0.18067723211205425	0.05867322310556548	0.0022796025988017963	53.0	3.0793814034551654	0.0022796025988017963	3.0793814034551654	15.0	0.14427084437604226	True	False	3058583.0	0.03623302160681769	0.18705544449376638	chr4:3058583	0.0172488	20.0	SNP_chr4:3058583	0.042849	219.0	HTT	+
chr17	ENSG00000141293.11	46408187	0.0628005769149076	0.0481152618677834	False	False	46408197	A	T	0.11958910946016255	0.05722539352520607	0.0374757501558569	33.0	2.0897909493184548	0.0374757501558569	2.0897909493184548	41.0	1.0	True	False	46327902.0	0.19199622352113832	0.361695639767008	chr17:46327902	0.017244799999999998	6.0	SNP_chr17:46481963	0.0197611	49.0	SKAP1	-
chr9	ENSG00000107130.6	132884162	-0.0545686050853383	0.0491281433431697	True	False	132884187	T	A	-0.11716428626823787	0.055516679082260295	0.035596681089526294	14.0	2.110433984976532	0.035596681089526294	2.110433984976532	20.0	1.0	True	False	133066166.0	0.04186091837874339	0.1962038695354873	chr9:133066166	0.017238200000000002	16.0	SNP_chr9:133066166	0.173408	30.0	NCS1	+
chr19	ENSG00000125746.10	46197718	-0.0197722305169747	0.0377907887682932	False	False	46197746	ATTTT	AAAAT	-0.1137538804529526	0.055889245548501415	0.04265030376087948	18.0	2.0353447132192093	0.04265030376087948	2.0353447132192093	34.0	1.0	True	False	46205050.0	0.7001616883037947	0.8040504285524873	chr19:46205050	0.017235900000000002	10.0	SNP_chr19:46205050	0.0501918	14.0	EML2	-
chr3	ENSG00000114378.12	50344317	0.113035745595743	0.051158147257124996	True	False	50344345	AAC	GTT	0.11109018875754356	0.05479053703160981	0.04341259821093852	5.0	2.027543345549858	0.04341259821093852	2.027543345549858	8.0	0.696947564253208	True	False	50349588.0	0.6096093402613374	0.7349278295564515	chr3:50349588	0.0172257	11.0	SNP_chr3:50349461	0.06800010000000001	17.0	HYAL1	-
chr1	ENSG00000158488.11	158394528	-0.14128357130113098	0.0552964740839057	False	False	158394547	GT	AC	-0.2523642618252654	0.05762166528107101	1.6771998230279204e-05	52.0	4.379676647564163	1.6771998230279204e-05	4.379676647564163	6.0	0.0011298469918937291	True	True	158396719.0	0.5247284582550498	0.666086077643009	chr1:158396719	0.0172257	21.0	SNP_chr1:158414877	0.0233936	137.0	CD1E	+
chr12	ENSG00000090615.8	133422044	0.0631144312441929	0.0394534608959434	False	False	133422080	A	T	0.16094349306786765	0.056887637460269015	0.004980736042522971	33.0	2.829147074006588	0.004980736042522971	2.829147074006588	18.0	0.2876262110499896	True	False	133412463.0	0.06921123535208075	0.23062777216585986	chr12:133412463	0.017223099999999998	10.0	SNP_chr12:133412463	0.134694	187.0	GOLGA3	-
chr1	ENSG00000243710.3	43708111	0.10533171774757599	0.0405132974134184	False	False	43708153	ATGG	ATCC	0.1460799876064752	0.05454037396982783	0.007769348902563674	5.0	2.6783825810818205	0.007769348902563674	2.6783825810818205	19.0	0.40374005954242964	True	False	43730350.0	0.439799114444786	0.5959954583861918	chr1:43730350	0.017223	17.0	SNP_chr1:43730859	0.113762	50.0	WDR65	+
chr4	ENSG00000138688.11	123018805	0.0537738050927093	0.0380293226099505	False	False	123018826	CT	AG	0.11888332959058412	0.05550525746341106	0.03296107436253728	14.0	2.1418390801799583	0.03296107436253728	2.1418390801799583	18.0	0.9779037255282198	True	False	122979855.0	0.17793754507104428	0.34683252204369475	chr4:122979855	0.017216400000000003	22.0	SNP_chr4:122979855	0.0502737	24.0	KIAA1109	+
chr19	ENSG00000196415.5	842028	0.0855702269459593	0.0482656176043178	True	False	842043	T	A	0.15587761176983794	0.05556676250608823	0.005339614657944198	18.0	2.80523112630071	0.005339614657944198	2.80523112630071	19.0	0.31135910877127254	True	False	836059.0	0.1839501601190555	0.35330903553922627	chr19:836059	0.017212099999999998	28.0	SNP_chr19:836059	0.187469	86.0	PRTN3	+
chr1	ENSG00000067606.11	2086885	0.15525306416259899	0.053448785939704	True	False	2086933	ATGGTG	ACCATC	0.2294791336626192	0.053660514744028366	2.4911107149612837e-05	5.0	4.2764989258355355	2.4911107149612837e-05	4.2764989258355355	16.0	0.003771002146245596	True	True	2075570.0	0.13975083609920802	0.30935300077342415	chr1:2075570	0.0172077	25.0	SNP_chr1:1950551	0.0357779	274.0	PRKCZ	+
chr9	ENSG00000169583.12	139899284	-0.0946369644941324	0.0519178974303983	True	False	139899309	CT	AG	-0.11908830445085458	0.05473944849104161	0.030300531339498345	5.0	2.1755481235866667	0.030300531339498345	2.1755481235866667	7.0	0.5073295479048334	True	False	139867752.0	0.8439931389305544	0.9057893546887991	chr9:139867752	0.0171993	22.0	SNP_chr9:139867752	0.06761239999999999	36.0	CLIC3	-
chr1	ENSG00000162399.6	55393820	-0.0375069742072921	0.0501028849325379	False	False	55393831	T	A	-0.1344506130924668	0.05683317671735748	0.018622994108128732	30.0	2.365706456303086	0.018622994108128732	2.365706456303086	11.0	0.4966354658566323	True	False	55489542.0	0.024837190414045016	0.1705643807904659	chr1:55489542	0.0171993	4.0	SNP_chr1:55489542	0.70286	68.0	BSND	+
chr11	ENSG00000074201.4	77360955	0.0304241279969082	0.0508186331410103	False	False	77360965	A	T	0.13031395401878296	0.05967964821298849	0.02983689174021788	58.0	2.1835576770444476	0.02983689174021788	2.1835576770444476	19.0	0.9492443476806145	True	False	77248911.0	0.5254079477083167	0.6666635465750166	chr11:77248911	0.0171973	16.0	SNP_chr11:77248911	0.050424800000000006	27.0	CLNS1A	-
chr19	ENSG00000104960.11	50287689	0.0154986438729186	0.034595218190254996	False	False	50287711	A	T	0.11930846263637968	0.060761876068044514	0.050620961934080416	67.0	1.9635414565338873	0.050620961934080416	1.9635414565338873	7.0	0.7048026754126692	True	False	50357189.0	0.15263909485956853	0.32235957887105077	chr19:50357189	0.0171929	11.0	SNP_chr19:50254724	0.0366961	19.0	PTOV1	+
chr1	ENSG00000162407.8	57067402	0.0417258315074144	0.0529388469967973	False	False	57067420	A	T	0.15077017833065487	0.058455300995094286	0.010401441221028335	48.0	2.579238764732524	0.010401441221028335	2.579238764732524	23.0	0.5514539388011425	True	False	57015317.0	0.0042320407475230715	0.10348629458893731	chr1:57015317	0.01719	7.0	SNP_chr1:57015317	0.147286	176.0	PPAP2B	-
chr3	ENSG00000145012.8	187877690	-0.0853191969598207	0.0463937229621151	True	False	187877717	GTTT	AAAC	-0.16120976880426907	0.054576809786662364	0.003366207221601001	7.0	2.9538144394007064	0.003366207221601001	2.9538144394007064	80.0	0.5921935420986731	True	False	188428198.0	0.0033073564873200077	0.09622154714657771	chr3:188428198	0.0171868	15.0	SNP_chr3:188234929	0.1485	237.0	LPP	+
chr2	ENSG00000163161.8	127982265	0.15473676541381798	0.0346361035772633	False	False	127982296	AAT	ATT	0.19285017485005865	0.05502454598237939	0.0005225401744076525	16.0	3.504802655015371	0.0005225401744076525	3.504802655015371	18.0	0.05276156023856604	True	True	128143424.0	0.00020218652005129286	0.02931510974764512	chr2:128143424	0.017183700000000003	17.0	SNP_chr2:128143424	0.366869	145.0	ERCC3	-
chr10	ENSG00000165626.12	13548765	0.152723590269822	0.0480992151264717	True	True	13548780	AG	CT	0.18499475085252012	0.054098029487359235	0.0007057516963010763	4.0	3.4196208735430327	0.0007057516963010763	3.4196208735430327	21.0	0.07614941184157036	True	True	13534234.0	0.6890998853918092	0.7949257479498426	chr10:13534234	0.0171824	13.0	SNP_chr10:13534234	0.0417344	194.0	BEND7	-
chr10	ENSG00000156374.10	105004079	-0.0176644805405662	0.0405244266839505	False	False	105004090	A	T	-0.12658923271265898	0.06036847246091113	0.036928884693753834	64.0	2.096942784077005	0.036928884693753834	2.096942784077005	12.0	0.8124536952471284	True	False	105142179.0	0.7394289189830308	0.8322850871665372	chr10:105142179	0.0171824	11.0	SNP_chr10:105142179	0.0506427	26.0	PCGF6	-
chr5	ENSG00000113583.6	133320111	0.0412984044555572	0.0449990585762236	True	False	133320160	GT	AC	0.15853541892564782	0.060199992618967024	0.008940716702406353	65.0	2.6334790425821173	0.008940716702406353	2.6334790425821173	16.0	0.39532771988106113	True	False	133255854.0	0.004414997170391362	0.10401873492082378	chr5:133255854	0.0171822	26.0	SNP_chr5:133255854	0.220308	53.0	C5orf15	-
chr2	ENSG00000085978.17	234087102	-0.0593382751783533	0.0692238001003781	False	False	234087146	ATTT	AAAT	-0.16828807554125172	0.057984579850611825	0.003989582163920247	45.0	2.90229016015671	0.003989582163920247	2.90229016015671	22.0	0.28342338612677603	True	False	234083671.0	0.07203606727462426	0.23338052481809543	chr2:234083671	0.017181000000000002	7.0	SNP_chr2:234083671	0.140628	111.0	ATG16L1	+
chr3	ENSG00000150995.13	4513294	0.0537287952316218	0.0561436424759111	True	False	4513304	A	T	0.15796032294973736	0.05581371733478426	0.004953614388172101	21.0	2.830134427389111	0.004953614388172101	2.830134427389111	43.0	0.5086316675915495	True	False	4516416.0	0.8708720912335757	0.9232752179046846	chr3:4516416	0.0171742	13.0	SNP_chr3:4910084	0.0771865	154.0	ITPR1	+
chr10	ENSG00000165655.14	77161098	-0.0248871755575249	0.0376197875874583	True	False	77161131	CCG	CGG	-0.11809297827915227	0.05466299087275614	0.031462501316616195	4.0	2.1603826719626027	0.031462501316616195	2.1603826719626027	11.0	0.6952642602281831	True	False	77140864.0	0.16546759372402126	0.3353688993035135	chr10:77140864	0.0171738	18.0	SNP_chr10:77140864	0.0953184	26.0	ZNF503	-
chr11	ENSG00000137699.12	120002974	-0.0879028923231928	0.047740938277266	True	False	120002994	CT	AG	-0.10991219813967308	0.05463195474680098	0.04504397413514067	3.0	2.011866473551527	0.04504397413514067	2.011866473551527	18.0	1.0	True	False	120154200.0	0.03623444868516083	0.18705544449376638	chr11:120154200	0.017170400000000002	20.0	SNP_chr11:120073236	0.0738947	25.0	TRIM29	-
chr20	ENSG00000124216.3	48517539	-0.0073933025787115405	0.0372294843521649	False	False	48517549	A	T	-0.1108352275542754	0.05626504221473812	0.04973665128522891	22.0	1.9698772664431257	0.04973665128522891	1.9698772664431257	14.0	1.0	True	False	48615393.0	0.110430776061901	0.27871004422100243	chr20:48615393	0.0171663	4.0	SNP_chr20:48595297	0.0543196	9.0	SNAI1	+
chr20	ENSG00000101343.10	19998852	-0.0417016683648059	0.0424825295254914	True	False	19998863	T	A	-0.13546501804871608	0.055473149450743435	0.0151491829472793	15.0	2.441992556579111	0.0151491829472793	2.441992556579111	17.0	0.5771473572531853	True	False	20046008.0	0.7041625635422358	0.8068461425549951	chr20:20046008	0.017165599999999996	31.0	SNP_chr20:20100284	0.0840344	49.0	CRNKL1	-
chr7	ENSG00000197150.8	150727598	-0.16002663984252696	0.0431043776498773	True	True	150727612	AAAT	ATTT	-0.17610417032335493	0.05418786963649321	0.0012735047991583872	4.0	3.2498817817476313	0.0012735047991583872	3.2498817817476313	15.0	0.09274321726199615	True	True	150727984.0	0.4941512730264308	0.6408079106702178	chr7:150727984	0.017165	16.0	SNP_chr7:150727984	0.151936	82.0	ABCB8	+
chr9	ENSG00000080608.9	2792446	-0.0317254079295772	0.0472277138645643	False	False	2792481	AC	GT	-0.12786766072468386	0.057842439676156376	0.02783194521790681	40.0	2.210620116312159	0.02783194521790681	2.210620116312159	18.0	0.8792129156530699	True	False	2677429.0	0.02140882815898216	0.16576485986633915	chr9:2677429	0.0171648	25.0	SNP_chr9:2687426	0.0910644	74.0	KIAA0020	-
chr20	ENSG00000124226.7	48479342	0.11005575342530699	0.0370171662682974	False	False	48479376	AATG	ATTC	0.11924165697236012	0.05457281029128964	0.029589565794406737	3.0	2.185001218297022	0.029589565794406737	2.185001218297022	16.0	0.8480914815438836	True	False	48518254.0	0.11514470590848755	0.2830561228551972	chr20:48518254	0.0171644	18.0	SNP_chr20:48518254	0.052242099999999986	38.0	RNF114	+
chr4	ENSG00000173376.9	121986873	-0.148404049805693	0.0543221687919381	True	False	121986895	AC	GT	-0.19190011610099225	0.056195628598452056	0.0007245580777630086	29.0	3.414858430932798	0.0007245580777630086	3.414858430932798	14.0	0.055971842354860406	True	True	122015591.0	0.5345043460275924	0.6742286061092508	chr4:122015591	0.0171598	26.0	SNP_chr4:122015591	0.143833	58.0	NDNF	-
chr13	ENSG00000125247.11	101297076	0.359939034281971	0.0574044620353288	True	True	101297086	T	A	0.4570650276323794	0.051266082008507706	4.7882340790799487e-17	33.0	8.915544346777438	4.7882340790799487e-17	8.915544346777438	17.0	6.363764700953214e-14	True	True	101326398.0	0.9561193278669472	0.9757755214197674	chr13:101326398	0.0171585	28.0	SNP_chr13:101326398	0.152508	315.0	TMTC4	-
chr7	ENSG00000182095.10	5399835	0.0156151499088343	0.0323752474462504	False	False	5399878	ATTT	AAAT	0.10965565154403754	0.055564591864009166	0.049300878570805166	14.0	1.9734807341411384	0.049300878570805166	1.9734807341411384	33.0	1.0	True	False	5412820.0	0.13976428102045288	0.30935300077342415	chr7:5412820	0.017153900000000003	12.0	SNP_chr7:5412820	0.17224	12.0	TNRC18	-
chr16	ENSG00000127554.12	2019937	0.0202359249246636	0.0363809934345135	False	False	2019964	AAAT	ATTT	0.1176607518840795	0.05474883095353126	0.03235555902766117	5.0	2.1491007174919496	0.03235555902766117	2.1491007174919496	10.0	0.6656913061975771	True	False	2005998.0	0.6645237692206117	0.7753735010251978	chr16:2005998	0.0171516	19.0	SNP_chr16:2005998	0.131931	22.0	GFER	+
chr15	ENSG00000066933.11	72135257	-0.109336934048141	0.0391418813199384	False	False	72135271	GT	AC	-0.16250776102183512	0.0549870461201328	0.003353177464644965	12.0	2.9553826307890176	0.003353177464644965	2.9553826307890176	22.0	0.2513268722085809	True	False	72101087.0	0.07784162588496678	0.24008423771057238	chr15:72101087	0.017138	2.0	SNP_chr15:72101087	0.0377806	180.0	MYO9A	-
chr15	ENSG00000188869.8	81665195	-0.0824528640696969	0.0536226719066711	True	False	81665239	GT	AC	-0.11802904676282155	0.05801227197816984	0.04279609389502876	41.0	2.0345530822725952	0.04279609389502876	2.0345530822725952	15.0	1.0	True	False	81642290.0	0.7783183605193057	0.8605273314851437	chr15:81642290	0.0171305	16.0	SNP_chr15:81642290	0.0314661	18.0	TMC3	-
chr1	ENSG00000117480.11	46820326	-0.364275030342204	0.0530388128280029	True	True	46820345	T	A	-0.3988078953147214	0.0551989899165435	4.9076236105992425e-12	58.0	7.2249129181111345	4.9076236105992425e-12	7.2249129181111345	19.0	3.345553094504787e-09	True	True	46858576.0	0.003161710139383152	0.09499850930944155	chr1:46858576	0.0171285	12.0	SNP_chr1:46858576	0.143331	336.0	FAAH	+
chr4	ENSG00000181381.9	169435262	0.169910804476072	0.0497672946589631	True	True	169435280	A	T	0.22872284179517136	0.054937308266982614	4.0556052446853165e-05	20.0	4.163342708449261	4.0556052446853165e-05	4.163342708449261	37.0	0.011663801838140034	True	True	169425965.0	0.020537271772824404	0.1643640678533762	chr4:169425965	0.0171202	24.0	SNP_chr4:169425965	0.103366	303.0	DDX60L	-
chr5	ENSG00000170445.8	140158816	-0.0777057442925331	0.0344895814843203	True	False	140158833	CT	AG	-0.12237899350309045	0.05758973036575093	0.034410887530700617	37.0	2.1250141774560247	0.034410887530700617	2.1250141774560247	20.0	1.0	True	False	140157861.0	0.3893291840261619	0.5523621753489123	chr5:140157861	0.0171104	1.0	SNP_chr5:140155905	0.0161042	47.0	HARS	-
chr16	ENSG00000159593.10	66880078	0.0478616137373308	0.0455868941187242	False	False	66880106	GT	AC	0.1311466043765095	0.05791604398367065	0.024278592157169702	41.0	2.2644261478474963	0.024278592157169702	2.2644261478474963	14.0	0.6861754431416666	True	False	66938823.0	0.24615090648775034	0.4167466527886025	chr16:66938823	0.017109299999999997	8.0	SNP_chr16:66938823	0.0241745	54.0	NAE1	-
chr6	ENSG00000111817.12	116807904	0.13307687633818302	0.0512965629904993	True	False	116807941	AG	CT	0.20956584427622735	0.053989671463476434	0.0001254730796328968	6.0	3.8815913969396334	0.0001254730796328968	3.8815913969396334	20.0	0.017920933892952393	True	True	116728638.0	0.02981106492124753	0.17834971246516612	chr6:116728638	0.017107900000000002	16.0	SNP_chr6:116729556	0.124416	252.0	DSE	+
chr21	ENSG00000160188.5	43867898	0.0232781998242149	0.0434581243367382	False	False	43867940	AC	GT	0.12114565609907005	0.05566419222106495	0.030263483031725536	16.0	2.176366013144533	0.030263483031725536	2.176366013144533	11.0	0.6783259506478698	True	False	43877964.0	0.08391170683241475	0.2466281891601612	chr21:43877964	0.017103200000000002	13.0	SNP_chr21:43877964	0.144147	58.0	RSPH1	-
chr5	ENSG00000164332.6	158742208	-0.042147584950639	0.0437069788031644	False	False	158742218	T	A	-0.1123118628283824	0.05537523174013227	0.04336304755712885	12.0	2.028196709955911	0.04336304755712885	2.028196709955911	10.0	0.8003413374920378	True	False	158684665.0	0.15164826720222824	0.3215292528056637	chr5:158684665	0.017102900000000004	9.0	SNP_chr5:158788037	0.026632	28.0	UBLCP1	+
chr21	ENSG00000154642.6	19136851	-0.0836610790295639	0.0699089792596755	False	False	19136882	AC	GT	-0.17982892787485094	0.05456574176587018	0.0010904566355195882	9.0	3.29563792326801	0.0010904566355195882	3.29563792326801	15.0	0.0821381483976063	True	True	19163707.0	0.01457339071227666	0.1494905586332567	chr21:19163707	0.0171004	13.0	SNP_chr21:19163707	0.12394	194.0	C21orf91	-
chr1	ENSG00000173406.11	57684938	0.0637114500633427	0.0432749459148561	True	False	57684968	AC	GT	0.16954265984191216	0.05526537711092715	0.002341834720931619	16.0	3.0677916030792804	0.002341834720931619	3.0677916030792804	89.0	0.5014446958341312	True	False	57692336.0	0.35265638878778605	0.518573288961473	chr1:57692336	0.017097099999999997	10.0	SNP_chr1:57692336	0.574318	146.0	DAB1	-
chr17	ENSG00000154258.12	66943087	-0.0007447927380689179	0.043245016460783	False	False	66943121	AG	CT	0.10934017347995023	0.055566534624700514	0.04996189788364306	14.0	1.9677342526115742	0.04996189788364306	1.9677342526115742	15.0	1.0	True	False	66941474.0	0.9593080295061196	0.9775560265940931	chr17:66941474	0.017083599999999997	4.0	SNP_chr17:66941474	0.0239701	15.0	ABCA9	-
chr7	ENSG00000135269.13	115953165	-0.10219944650387101	0.0546468498808333	False	False	115953190	ATTT	AAAT	-0.17205101384953586	0.05464285296733954	0.0017924528331367973	9.0	3.148646245692407	0.0017924528331367973	3.148646245692407	19.0	0.1438013830451952	True	False	115816330.0	0.006369568219045906	0.11715427642540073	chr7:115816330	0.0170829	17.0	SNP_chr7:115890834	0.0285098	258.0	TES	+
chr19	ENSG00000104983.4	46488998	-0.0995493921016065	0.0461293712466574	False	False	46489012	AT	AT	-0.17834626107890247	0.05624969458622034	0.0016752958548186495	28.0	3.1706174120737805	0.0016752958548186495	3.1706174120737805	14.0	0.10900745456341272	True	False	46496793.0	0.537178491634105	0.6763027700284809	chr19:46496793	0.0170774	28.0	SNP_chr19:46432052	0.0572809	151.0	CCDC61	+
chr12	ENSG00000139209.11	47144911	0.0482875418364626	0.0525690815700759	True	False	47144943	AAGG	CCTT	0.1482316952728956	0.05709720846989873	0.009892182964786195	34.0	2.596128589211894	0.009892182964786195	2.596128589211894	17.0	0.43779990322165063	True	False	47144033.0	0.10408214611068822	0.27118974825307285	chr12:47144033	0.017071400000000004	25.0	SNP_chr12:47179557	0.0970566	91.0	SLC38A4	-
chr20	ENSG00000171940.9	52271821	0.0281783866843117	0.0356915580668762	False	False	52271839	CT	AG	0.12546997775860022	0.05503166318461947	0.02325754490948781	9.0	2.279959763121737	0.02325754490948781	2.279959763121737	28.0	1.0	True	False	52257092.0	0.3499463444195684	0.5163000132610156	chr20:52257092	0.01707	17.0	SNP_chr20:52257092	0.221216	29.0	ZNF217	-
chr13	ENSG00000132938.14	30074930	0.0227836901163294	0.0384399901145619	True	False	30074972	AC	GT	0.12780012964046614	0.058852499045383776	0.03071862698208828	50.0	2.171532759244663	0.03071862698208828	2.171532759244663	40.0	1.0	True	False	29942266.0	0.03245399386873395	0.18323015009763494	chr13:29942266	0.017068299999999998	8.0	SNP_chr13:29814108	0.0960992	129.0	MTUS2	+
chr16	ENSG00000140718.14	53887353	-0.0459371150189724	0.0598295696579625	False	False	53887367	T	A	-0.15184134913221606	0.054911382162808116	0.006014651490219278	10.0	2.7652071966066685	0.006014651490219278	2.7652071966066685	43.0	0.578259584357343	True	False	53873962.0	0.06478295329889967	0.22539218488734425	chr16:53873962	0.017056900000000003	32.0	SNP_chr16:53873962	0.052941	160.0	FTO	+
chr3	ENSG00000058063.11	182549365	-0.0454752336900743	0.0576420508380089	False	False	182549375	T	A	-0.11771399544119635	0.05752569940065455	0.04160563666024256	36.0	2.0462853414669993	0.04160563666024256	2.0462853414669993	16.0	1.0	True	False	182706590.0	0.304420680168264	0.47463404997243097	chr3:182706590	0.0170481	13.0	SNP_chr3:182597627	0.0433259	20.0	ATP11B	+
chr3	ENSG00000144736.9	72979318	0.0198871286318442	0.0357143302767691	False	False	72979336	A	T	0.12355961046239684	0.058474027433078224	0.035455091883981285	46.0	2.113068243910634	0.035455091883981285	2.113068243910634	13.0	0.8337127560862828	True	False	72996417.0	0.13246598479354182	0.3023332114234686	chr3:72996417	0.017046000000000002	18.0	SNP_chr3:72995805	0.07195030000000001	26.0	SHQ1	-
chr17	ENSG00000129255.10	7551137	-0.0394299207239825	0.0529723788563389	False	False	7551154	A	T	-0.13836879519725892	0.05510626032759852	0.01252879552465165	11.0	2.5109451153948212	0.01252879552465165	2.5109451153948212	13.0	0.4296575249622984	True	False	7538785.0	0.3900868928005121	0.5530671267397078	chr17:7538785	0.0170343	3.0	SNP_chr17:7538785	0.0388686	96.0	MPDU1	+
chr11	ENSG00000177106.10	740747	-0.0846316397127344	0.0463533581254042	False	False	740758	A	T	-0.17346067750587818	0.059280449686802926	0.003717835169479959	58.0	2.9261025923778403	0.003717835169479959	2.9261025923778403	16.0	0.21585048612000585	True	False	736334.0	0.17182377119889147	0.3415992815302901	chr11:736334	0.017031	34.0	SNP_chr11:736334	0.0540916	105.0	EPS8L2	+
chr7	ENSG00000136280.11	45090983	-0.295951570736364	0.0509776973599212	True	True	45091014	ATTT	AAAT	-0.35720076560207337	0.05181053094774316	2.824947026512982e-11	9.0	6.89436605006714	2.824947026512982e-11	6.89436605006714	18.0	1.624326314780278e-08	True	True	45113289.0	0.9233283440029952	0.9551762149595058	chr7:45113289	0.0170291	40.0	SNP_chr7:45113289	0.0780878	261.0	CCM2	+
chr18	ENSG00000085415.11	12946932	0.107358906298714	0.0302253299338287	False	False	12946943	T	A	0.13804474004367567	0.0594018036734816	0.02085107582584032	56.0	2.3239149572372697	0.02085107582584032	2.3239149572372697	18.0	0.7321068740258146	True	False	12969039.0	0.4231548629452204	0.5812945516608891	chr18:12969039	0.0170265	10.0	SNP_chr18:12969039	0.0825556	75.0	SEH1L	+
chr8	ENSG00000120889.8	23020930	0.0316152377683996	0.0458157798843198	True	False	23020956	AACG	CGTT	0.13340396387551426	0.05439157952255795	0.014694541340356582	2.0	2.45265839026034	0.014694541340356582	2.45265839026034	20.0	0.625692180219741	True	False	22962759.0	0.024419506460235385	0.17027026080477842	chr8:22962759	0.0170247	23.0	SNP_chr8:22967290	0.07755419999999999	111.0	TNFRSF10B	-
chr22	ENSG00000183762.8	29486961	0.298879303196168	0.0510065133416837	True	True	29486978	ATTT	AAAT	0.3381175111821937	0.052122924217012166	3.2513461447890866e-10	8.0	6.486925211149934	3.2513461447890866e-10	6.486925211149934	15.0	1.2959435322369526e-07	True	True	29486480.0	0.4261736586797015	0.5839283315593843	chr22:29486480	0.017018099999999998	37.0	SNP_chr22:29469130	0.06797489999999999	194.0	KREMEN1	+
chr5	ENSG00000037280.11	179987960	-0.227386151589361	0.0611675508257234	True	True	179987980	AATC	ATTG	-0.30172997809142943	0.055888912286488665	1.3947008947645171e-07	43.0	5.398744862751134	1.3947008947645171e-07	5.398744862751134	18.0	4.166524778044453e-05	True	True	180009882.0	0.7699843577865502	0.8547872998858698	chr5:180009882	0.0170091	22.0	SNP_chr5:180009882	0.278235	109.0	FLT4	-
chr6	ENSG00000203711.7	159272321	-0.0209757955572459	0.0401415608217216	False	False	159272351	ATTT	AAAT	-0.11984248540975988	0.054985714226426265	0.030008360298659126	8.0	2.179520391719551	0.030008360298659126	2.179520391719551	16.0	0.856479757658283	True	False	159426739.0	0.1217528829263353	0.290776836890683	chr6:159426739	0.0170071	5.0	SNP_chr6:159429892	0.101092	51.0	C6orf99	+
chr8	ENSG00000253250.2	92059913	-0.0904634692870789	0.0470511194732481	False	False	92059925	T	A	-0.13617737915650585	0.06108822148193002	0.02664607856027169	71.0	2.2291920742329565	0.02664607856027169	2.2291920742329565	12.0	0.6606774532217705	True	False	92021873.0	0.8221798316532927	0.8905365444561225	chr8:92021873	0.017000599999999998	15.0	SNP_chr8:92016879	0.056442999999999986	43.0	RP11-122A3.2	-
chr12	ENSG00000151164.14	111020740	-0.11418298385564699	0.0635857644843018	True	False	111020759	CCG	CGG	-0.2005268814928982	0.05425991102248408	0.0002571572327090149	8.0	3.6956728773440934	0.0002571572327090149	3.6956728773440934	21.0	0.03376097821037621	True	True	110852370.0	0.5757300763282225	0.707531174278838	chr12:110852370	0.016993599999999998	14.0	SNP_chr12:110852370	0.529737	39.0	RAD9B	+
chr9	ENSG00000158169.7	98114711	0.0583550198011331	0.0432449283378478	False	False	98114721	A	T	0.14692645166443075	0.0544507733701735	0.007327137463281447	4.0	2.6983354426497943	0.007327137463281447	2.6983354426497943	19.0	0.38826674759896157	True	False	98133913.0	0.7911315047437779	0.869319286712459	chr9:98133913	0.0169935	16.0	SNP_chr9:98133913	0.0534359	91.0	FANCC	-
chr19	ENSG00000167759.8	51470768	-0.0171879645148363	0.0348205176287688	False	False	51470807	AC	GT	-0.12078045739590462	0.05964431520389555	0.04382516253888102	57.0	2.025012056606127	0.04382516253888102	2.025012056606127	16.0	1.0	True	False	51478911.0	0.14858991366200605	0.3179563616020229	chr19:51478911	0.0169877	24.0	SNP_chr19:51478911	0.0965542	37.0	KLK13	-
chr16	ENSG00000197272.2	28515797	-0.0442440208953906	0.0489657240216264	True	False	28515826	AAAAC	GTTTT	-0.15332694308463501	0.05464623084848518	0.005319653002515554	7.0	2.8058100385689326	0.005319653002515554	2.8058100385689326	8.0	0.16979452205074624	True	False	28505660.0	0.09656660253581584	0.26235112121913184	chr16:28505660	0.0169855	5.0	SNP_chr16:28505660	0.753322	44.0	IL27	-
chr3	ENSG00000136521.8	179297244	-0.110303031385406	0.0365482572007963	True	True	179297278	AC	GT	-0.1321505218425341	0.0589224872506648	0.02568470559564184	51.0	2.242785870194967	0.02568470559564184	2.242785870194967	10.0	0.5759671149119322	True	False	179353383.0	0.5714167965735066	0.7042713203969575	chr3:179353383	0.0169845	16.0	SNP_chr3:179353390	0.0296355	51.0	NDUFB5	+
chr20	ENSG00000060491.12	61434291	-0.175565060403681	0.0327507031006596	True	True	61434317	AC	GT	-0.18523883871376665	0.054763369354712516	0.0008067910636450688	12.0	3.3825318072367003	0.0008067910636450688	3.3825318072367003	13.0	0.057490574210808644	True	True	61443636.0	0.4308031833458861	0.5878297159774762	chr20:61443636	0.0169838	22.0	SNP_chr20:61443636	0.205425	65.0	OGFR	+
chr11	ENSG00000137486.12	75062872	0.0549051531424558	0.057604151672790004	False	False	75062902	GT	AC	0.1594242339357934	0.05588976999283965	0.0046276401589377845	22.0	2.8524761142552233	0.0046276401589377845	2.8524761142552233	14.0	0.2299283489653968	True	False	74989276.0	0.010765062681298973	0.13439768394812499	chr11:74989276	0.0169802	36.0	SNP_chr11:74989276	0.0787612	94.0	ARRB1	-
chr12	ENSG00000111206.8	2870706	-0.0178282832385312	0.0368675049165597	True	False	2870758	AC	GT	-0.11517712053725238	0.05484830051908216	0.03649924236435837	6.0	2.099921409546342	0.03649924236435837	2.099921409546342	18.0	1.0	True	False	2880786.0	0.016092706945860888	0.15488348226703244	chr12:2880786	0.0169726	13.0	SNP_chr12:2880786	0.352964	18.0	FOXM1	-
chr19	ENSG00000105204.9	40353097	0.0408681523284679	0.0508365557231944	True	False	40353129	AAT	ATT	0.13954040739446155	0.05726569171127852	0.015404492350909453	35.0	2.43671914587175	0.015404492350909453	2.43671914587175	11.0	0.43972774688757843	True	False	40357341.0	0.2390282372185467	0.4093568853161289	chr19:40357341	0.016966099999999998	32.0	SNP_chr19:40357341	0.06025800000000001	36.0	DYRK1B	-
chr17	ENSG00000108479.7	73801892	-0.0521702355118063	0.0616577858814717	True	False	73801926	GT	AC	-0.16876623856993558	0.05778018414168114	0.0037642060280505705	43.0	2.9208324804938095	0.0037642060280505705	2.9208324804938095	8.0	0.13177015307236933	True	False	73807832.0	0.5029216245502786	0.6480480660821065	chr17:73807832	0.016959900000000003	24.0	SNP_chr17:73807832	0.0833788	44.0	GALK1	-
chr2	ENSG00000030419.12	213846588	-0.0260230372825852	0.0452068582406812	False	False	213846644	AC	GT	-0.13017438343058516	0.058022628731019786	0.025613464150372998	42.0	2.2435106143509134	0.025613464150372998	2.2435106143509134	17.0	0.8025287515514	True	False	213849767.0	0.4199049109038435	0.5788120906896127	chr2:213849767	0.0169585	23.0	SNP_chr2:213849767	0.0694847	36.0	IKZF2	-
chr6	ENSG00000164663.9	41893401	-0.15799297172249696	0.0495568110425287	True	True	41893431	ATTT	AAAT	-0.22088054890117176	0.055127264411762134	7.698541388546763e-05	21.0	4.006738793555009	7.698541388546763e-05	4.006738793555009	26.0	0.014866037392111571	True	True	41906519.0	0.9269040757963766	0.9576283866245217	chr6:41906519	0.0169535	23.0	SNP_chr6:41796970	0.101139	131.0	USP49	-
chr6	ENSG00000096060.10	35794394	0.0295041107947218	0.0493955624149403	False	False	35794405	A	T	0.13805323680284284	0.05846292800186645	0.01887516596984106	47.0	2.3613808189428256	0.01887516596984106	2.3613808189428256	21.0	0.7570793392871803	True	False	35777438.0	0.7238473081448651	0.8216001831302464	chr6:35777438	0.0169508	16.0	SNP_chr6:35758934	0.103026	29.0	FKBP5	-
chr16	ENSG00000166869.2	23732298	0.0194023015245073	0.0391760305784428	False	False	23732331	AG	CT	0.1229277124977906	0.06039649172727825	0.042792644760617705	64.0	2.035345249072968	0.042792644760617705	2.035345249072968	35.0	1.0	True	False	23722280.0	0.0882871830436091	0.25181526862342235	chr16:23722280	0.016949900000000004	12.0	SNP_chr16:23728984	0.170327	13.0	CHP2	+
chr7	ENSG00000225968.4	1847253	0.0182622590446813	0.0360639066006641	False	False	1847264	A	T	0.11393257482392148	0.05716883814006319	0.047170518864523885	32.0	1.992913946314382	0.047170518864523885	1.992913946314382	13.0	0.9982160584961415	True	False	1733102.0	0.14026352102178055	0.30990827986865066	chr7:1733102	0.016948400000000002	15.0	SNP_chr7:1724090	0.08170880000000001	36.0	ELFN1	+
chr12	ENSG00000177981.6	48594182	0.0496362011178409	0.060806321795204996	False	False	48594211	GTTTT	AAAAC	0.15189637504278694	0.05449205879649848	0.005620385672067513	5.0	2.7874956167475067	0.005620385672067513	2.7874956167475067	20.0	0.3345430125140887	True	False	48489432.0	0.8852046762493195	0.9317844840485533	chr12:48489432	0.0169481	15.0	SNP_chr12:48489432	0.105773	66.0	ASB8	-
chr1	ENSG00000117322.12	207555320	0.11004421749260601	0.0483033784657441	True	False	207555352	AAAT	ATTT	0.1095011959062511	0.055221481330126665	0.0482176375852441	10.0	1.9829456448592508	0.0482176375852441	1.9829456448592508	8.0	0.7442263033549457	True	False	207675655.0	0.12349756893776195	0.2925429964480052	chr1:207675655	0.016947	8.0	SNP_chr1:207675655	0.115748	7.0	CR2	+
chr14	ENSG00000119707.9	73561519	0.0824796397852822	0.0491082585580658	True	False	73561568	GT	AC	0.13728361183444002	0.057093302721831385	0.016796317853821352	33.0	2.4045484372012935	0.016796317853821352	2.4045484372012935	21.0	0.7031044122923411	True	False	73459323.0	0.2128862018804888	0.3827646063288133	chr14:73459323	0.016946799999999998	23.0	SNP_chr14:73575723	0.0416921	81.0	RBM25	+
chr4	ENSG00000129187.10	183800866	-0.0774712993404773	0.0443193615012256	False	False	183800889	AAAC	GTTT	-0.15751750420957328	0.05436097742190996	0.004011403901669578	4.0	2.897620897929008	0.004011403901669578	2.897620897929008	19.0	0.25753468552151915	True	False	183798284.0	0.6799415724304816	0.787571276048068	chr4:183798284	0.0169454	30.0	SNP_chr4:183934211	0.103901	54.0	DCTD	-
chr16	ENSG00000102904.10	67829764	-0.06626216340531099	0.0308438885604457	False	False	67829786	AAAC	GTTT	-0.13994069206355408	0.05535162042300491	0.011945118297701752	14.0	2.528213103683461	0.011945118297701752	2.528213103683461	7.0	0.27455502695047623	True	False	67841129.0	0.500934303730537	0.6468349604412668	chr16:67841129	0.016937900000000002	23.0	SNP_chr16:67884619	0.0379064	64.0	TSNAXIP1	+
chr6	ENSG00000135587.4	109726263	0.337004787212122	0.0331930475259484	True	True	109726273	A	T	0.35815579749527066	0.05328689557604199	8.771542343689109e-11	27.0	6.721273469274855	8.771542343689109e-11	6.721273469274855	9.0	2.424878362417548e-08	True	True	109762236.0	0.018652507052364244	0.15959996459135947	chr6:109762236	0.016931400000000003	48.0	SNP_chr6:109810870	0.0628038	262.0	SMPD2	+
chr8	ENSG00000157110.11	30344149	-0.0719890062563379	0.0617867932019959	False	False	30344170	A	T	-0.19271585435123254	0.05451414471225676	0.0004668916004301794	10.0	3.535153222497555	0.0004668916004301794	3.535153222497555	33.0	0.0784579562845616	True	True	30305180.0	0.2781810549537421	0.44885044821969505	chr8:30305180	0.0169296	18.0	SNP_chr8:30305180	0.0448027	218.0	RBPMS	+
chr5	ENSG00000225940.1	55967753	-0.26334750534775	0.0585326773260581	True	True	55967776	GT	AC	-0.3082274583995683	0.05334696663078525	1.803978531647705e-08	16.0	5.777787901846656	1.803978531647705e-08	5.777787901846656	18.0	6.4225479089708425e-06	True	True	55965815.0	0.029870908635359687	0.17845122959910906	chr5:55965815	0.016927900000000003	13.0	SNP_chr5:55965815	0.955718	95.0	AC022431.2	-
chr8	ENSG00000147679.7	117922041	-0.0300409446151758	0.0394232990123813	False	False	117922084	GT	AC	-0.11332580774341433	0.05562856163228391	0.04245637192796156	15.0	2.03718745223939	0.04245637192796156	2.03718745223939	23.0	1.0	True	False	117916764.0	0.06103648153179924	0.2200010916407227	chr8:117916764	0.0169215	21.0	SNP_chr8:117916764	0.0508858	56.0	UTP23	+
chr11	ENSG00000175536.6	74181431	0.0327158963047177	0.0509753689047141	True	False	74181442	A	T	0.11242027132091686	0.05689684893162336	0.04907151901130462	29.0	1.9758611141369113	0.04907151901130462	1.9758611141369113	14.0	1.0	True	False	74235114.0	0.08150194753438451	0.24403441379464758	chr11:74235114	0.0169215	8.0	SNP_chr11:74244893	0.08021489999999999	8.0	LIPT2	-
chr11	ENSG00000149115.9	57121312	0.0223785949511581	0.0395020576029514	False	False	57121327	C	G	0.11859494939589205	0.05871393366923509	0.044328367329952205	48.0	2.019877429163521	0.044328367329952205	2.019877429163521	16.0	1.0	True	False	57092768.0	0.08500274629245781	0.24781805926495398	chr11:57092768	0.0169168	14.0	SNP_chr11:57092768	0.0889061	13.0	TNKS1BP1	-
chr1	ENSG00000135747.7	247162280	-0.0172528738411456	0.036381945160815006	False	False	247162319	AT	AT	-0.11601656412535448	0.05904242221803711	0.05039578881663678	51.0	1.9649695891018526	0.05039578881663678	1.9649695891018526	19.0	1.0	True	False	247208890.0	0.06291868747618214	0.22223291679190604	chr1:247208890	0.016915400000000004	23.0	SNP_chr1:247032247	0.09134	44.0	ZNF670	-
chr13	ENSG00000083642.14	33289762	-0.0423029874194652	0.0560474931705414	False	False	33289819	CCCTCT	AGAGGG	-0.14891438526390172	0.05536497613688501	0.00752817702886131	15.0	2.6896857120596254	0.00752817702886131	2.6896857120596254	18.0	0.3816723621968247	True	False	33290929.0	0.17957872390644378	0.34891564816599663	chr13:33290929	0.0169095	25.0	SNP_chr13:33290929	0.119092	63.0	PDS5B	+
chr10	ENSG00000185875.8	25223144	-0.0121399674034786	0.0377870364507182	False	False	25223227	AAG	CTT	-0.11386982892010708	0.05784355470186935	0.049937033870542935	39.0	1.9685828353219639	0.049937033870542935	1.9685828353219639	21.0	1.0	True	False	25206412.0	0.7602646422275412	0.8478293076321107	chr10:25206412	0.0169089	12.0	SNP_chr10:25242197	0.0463741	11.0	THNSL1	+
chr2	ENSG00000159399.5	75056412	-0.0864122352788364	0.0605696292069671	True	False	75056423	T	A	-0.1872924233808752	0.059235172234196914	0.0017431775717253561	59.0	3.161844835031135	0.0017431775717253561	3.161844835031135	19.0	0.14112737617835924	True	False	75041501.0	0.8962093057679623	0.9381124630122613	chr2:75041501	0.0169076	21.0	SNP_chr2:75041501	0.112922	70.0	HK2	+
chr19	ENSG00000099783.7	8627041	0.02682857340289	0.0491737829302018	False	False	8627058	T	A	0.1382466125654784	0.05866610468573045	0.01912493453950364	49.0	2.356498923970737	0.01912493453950364	2.356498923970737	18.0	0.692788510729734	True	False	8551852.0	0.013065244330139487	0.14436255838421372	chr19:8551852	0.0169021	19.0	SNP_chr19:8412984	0.092917	78.0	HNRNPM	+
chr19	ENSG00000105497.3	52062308	0.19086530621919398	0.0336570799081694	True	True	52062348	ATCC	ATGG	0.2463227415379749	0.05469443511444239	9.431242167018724e-06	20.0	4.503616154414435	9.431242167018724e-06	4.503616154414435	20.0	0.001963443183586491	True	True	52073911.0	0.15477177220021407	0.32480152839932563	chr19:52073911	0.0168957	24.0	SNP_chr19:52074761	0.119512	185.0	ZNF175	+
chr6	ENSG00000196911.5	117011238	-0.0616433552939423	0.0440086246541696	False	False	117011274	ATTCT	AATAG	-0.1353439686258452	0.054791291807834513	0.014014613572946076	7.0	2.470172981146843	0.014014613572946076	2.470172981146843	21.0	0.6263984052533832	True	False	117021628.0	0.8058953867196451	0.8799400636368759	chr6:117021628	0.0168952	23.0	SNP_chr6:117021628	0.040114	83.0	KPNA5	+
chr20	ENSG00000196396.5	49163911	0.0236954174700314	0.04231138088032901	False	False	49163922	T	A	0.13260193831160474	0.059233699564762814	0.02596623084796285	54.0	2.2386232716500376	0.02596623084796285	2.2386232716500376	19.0	0.8704531972083577	True	False	49143114.0	0.7969044101506857	0.8731493478654234	chr20:49143114	0.0168875	8.0	SNP_chr20:49037061	0.0827799	65.0	PTPN1	+
chr14	ENSG00000133961.15	73851443	-0.0611088151447594	0.0410550159639742	True	False	73851468	GTTT	AAAC	-0.13193965121180476	0.05490068915829335	0.016808623894611286	8.0	2.403242167532497	0.016808623894611286	2.403242167532497	19.0	0.6601489962817373	True	False	73710734.0	0.13674075707616054	0.30635472428506133	chr14:73710734	0.0168845	12.0	SNP_chr14:73710734	0.0358406	88.0	NUMB	-
chr18	ENSG00000168454.10	9893681	0.0960090123983594	0.0652502627447376	False	False	9893691	T	A	0.1992247114234263	0.05856344283760775	0.0007668767213605268	54.0	3.4018613279936805	0.0007668767213605268	3.4018613279936805	23.0	0.08686218737154937	True	True	9898380.0	0.4406976838289615	0.5967739687343105	chr18:9898380	0.0168833	11.0	SNP_chr18:9898380	0.568401	71.0	TXNDC2	+
chr9	ENSG00000106688.7	4656442	-0.0504840189628486	0.0528595010029474	False	False	4656510	AAGG	CCTT	-0.15431268033077133	0.05602559120958085	0.006227592526851682	23.0	2.754324889736863	0.006227592526851682	2.754324889736863	21.0	0.3728594716450964	True	False	4648572.0	0.10253033160576154	0.2693153199453411	chr9:4648572	0.0168814	32.0	SNP_chr9:4648573	0.047534	80.0	SLC1A1	+
chr19	ENSG00000130304.12	17508639	0.0165393937357953	0.0438460088960805	False	False	17508661	AAAC	GTTT	0.1109143790863424	0.055043150962021496	0.04472056496798789	8.0	2.0150441453264687	0.04472056496798789	2.0150441453264687	22.0	1.0	True	False	17635487.0	0.05648397723643756	0.2146435015577344	chr19:17635487	0.0168785	15.0	SNP_chr19:17635487	0.19397	48.0	SLC27A1	+
chr1	ENSG00000160049.7	10502139	0.141148646132061	0.0453445488262222	False	False	10502158	A	T	0.16201212973461634	0.0547371922446451	0.0033044090692563896	9.0	2.959818052239716	0.0033044090692563896	2.959818052239716	19.0	0.22461227215316804	True	False	10496717.0	0.8499481473764049	0.9102294625907632	chr1:10496717	0.016872	19.0	SNP_chr1:10582047	0.0341163	170.0	DFFA	-
chr3	ENSG00000154743.13	12595968	-0.0835166711765212	0.0433522861145303	False	False	12596020	AT	AT	-0.1432924127602272	0.057044229632539835	0.012529681128242551	33.0	2.5119528072036346	0.012529681128242551	2.5119528072036346	16.0	0.48993980514357316	True	False	12526006.0	0.3079265450141051	0.47805490599352274	chr3:12526006	0.016868400000000002	18.0	SNP_chr3:12526006	0.08735419999999999	50.0	TSEN2	+
chr17	ENSG00000179111.4	8101516	0.0776876297371804	0.0723247228937475	True	False	8101527	A	T	0.1831733622440336	0.0586456734596084	0.0019745482424194907	53.0	3.123390890381579	0.0019745482424194907	3.123390890381579	18.0	0.14874858691197887	True	False	8118745.0	0.5106103566936256	0.6544330821521014	chr17:8118745	0.0168671	10.0	SNP_chr17:8118745	0.494567	105.0	HES7	-
chr3	ENSG00000164061.4	49638067	0.0836445116346669	0.0425553622061222	True	False	49638084	AAAAAT	ATTTTT	0.17471236319597586	0.05436651784546901	0.0014410208101442628	6.0	3.2136022338707986	0.0014410208101442628	3.2136022338707986	12.0	0.0855626506884059	True	True	49536129.0	0.5941446853331258	0.7226820916495604	chr3:49536129	0.016865599999999998	4.0	SNP_chr3:49536129	0.0449591	227.0	BSN	+
chr1	ENSG00000162769.8	213033084	0.414038771739661	0.0480152444008315	False	False	213033103	AAT	ATT	0.43557350487362057	0.0494768926459374	7.515650319688295e-17	3.0	8.803574387555763	7.515650319688295e-17	8.803574387555763	25.0	1.4167191605158623e-13	True	True	213060204.0	0.6061409913978697	0.7330685843166772	chr1:213060204	0.0168644	44.0	SNP_chr1:213060204	0.17766300000000002	407.0	FLVCR1	+
chr6	ENSG00000131018.18	153018620	0.10595913628537401	0.0544414691182342	True	False	153018642	AAC	GTT	0.18698821642208405	0.054324751397793525	0.0006523375701746287	7.0	3.44204458577014	0.0006523375701746287	3.44204458577014	63.0	0.16548083568570288	True	False	152999923.0	0.7340570334647818	0.8289416119687885	chr6:152999923	0.016856599999999996	27.0	SNP_chr6:152999923	0.05789680000000001	183.0	SYNE1	-
chr12	ENSG00000139626.11	53500061	-0.0186980170135864	0.033625321214772	False	False	53500074	GT	AC	-0.10722676175393124	0.0545657120582238	0.05023679103249498	2.0	1.9650941536237259	0.05023679103249498	1.9650941536237259	12.0	0.9866296439470778	True	False	53498725.0	0.9113707329130852	0.9481654018804881	chr12:53498725	0.0168565	11.0	SNP_chr12:53498725	0.07969169999999999	10.0	ITGB7	-
chr7	ENSG00000122565.14	26283415	-0.0132664578383893	0.0388900457283653	False	False	26283425	T	A	-0.11304831001316132	0.057080224928588476	0.048549737860909464	31.0	1.9805161972398146	0.048549737860909464	1.9805161972398146	14.0	1.0	True	False	26154110.0	0.12408902913085534	0.2932420728210931	chr7:26154110	0.0168512	10.0	SNP_chr7:26173027	0.0591242	12.0	CBX3	+
chr7	ENSG00000178665.10	56108066	-0.0544898657868608	0.0533842472015804	False	False	56108091	ATTT	AAAT	-0.14530156673493386	0.05446398461659116	0.008010628518926175	4.0	2.6678467937630694	0.008010628518926175	2.6678467937630694	18.0	0.3972950785313169	True	False	55971971.0	0.8312301491188763	0.8961973635048652	chr7:55971971	0.016844799999999997	19.0	SNP_chr7:55971971	0.109634	75.0	ZNF713	+
chr3	ENSG00000163686.9	58312042	0.0413122158232042	0.0496951981893852	False	False	58312053	A	T	0.1358057250096423	0.05672934895594978	0.017273118186414943	29.0	2.393923560009391	0.017273118186414943	2.393923560009391	32.0	0.9334239110177629	True	False	58209954.0	0.5349383374610834	0.6746040563241174	chr3:58209954	0.016831400000000003	5.0	SNP_chr3:58190158	0.0782429	99.0	ABHD6	+
chr8	ENSG00000167653.4	143662189	0.0634972216520129	0.0436061869575777	False	False	143662200	T	A	0.1403732798818784	0.05784218090453101	0.0158343227235455	41.0	2.4268324203329334	0.0158343227235455	2.4268324203329334	11.0	0.4481609781900213	True	False	143699526.0	0.28158059265649393	0.4525228168904655	chr8:143699526	0.016831099999999998	27.0	SNP_chr8:143671105	0.0476783	50.0	PSCA	+
chr13	ENSG00000027001.7	24278119	0.115393882893444	0.047843534365605005	True	False	24278129	T	A	0.16035756602084056	0.05466814134370279	0.00359146786406439	8.0	2.933290982268087	0.00359146786406439	2.933290982268087	21.0	0.2554848202301166	True	False	24274178.0	0.7507724900677006	0.8403903510214141	chr13:24274178	0.016823400000000002	12.0	SNP_chr13:24539298	0.407562	80.0	MIPEP	-
chr21	ENSG00000184787.14	46208535	0.198596414970171	0.0482635242949838	True	True	46208556	CTTTTT	AAAAAG	0.19510646742902726	0.054154630299055116	0.0003636373414438251	6.0	3.602766122704589	0.0003636373414438251	3.602766122704589	15.0	0.034042872288696915	True	True	46211332.0	0.1076254003131696	0.2750771866719979	chr21:46211332	0.0168227	42.0	SNP_chr21:46219184	0.051362800000000014	171.0	UBE2G2	-
chr12	ENSG00000074590.9	106600584	-0.09874477692486999	0.0639103722134133	True	False	106600599	T	A	-0.1845892248896281	0.053939022299914034	0.0006988729468545379	2.0	3.4221833659362098	0.0006988729468545379	3.4221833659362098	18.0	0.06672996632995282	True	True	106611085.0	0.15225651229127915	0.32215871873691465	chr12:106611085	0.016822	35.0	SNP_chr12:106611085	0.0462902	105.0	NUAK1	-
chr20	ENSG00000077984.4	24905611	0.387115212936209	0.0494404185992352	True	True	24905661	AAG	CTT	0.433881238691298	0.050131315818885386	2.374084110554476e-16	11.0	8.654894283222603	2.374084110554476e-16	8.654894283222603	7.0	1.2659103469088887e-13	True	True	24960038.0	0.3435146942601017	0.5107982976259957	chr20:24960038	0.0168189	48.0	SNP_chr20:25025329	0.250487	495.0	CST7	+
chr1	ENSG00000183814.11	226426334	0.0171655064117738	0.0403444129659164	False	False	226426352	AAAT	ATTT	0.1203968037270171	0.059011426385075075	0.04225571857628691	51.0	2.0402286659091393	0.04225571857628691	2.0402286659091393	20.0	1.0	True	False	226387078.0	0.06414825605439947	0.224299779650283	chr1:226387078	0.0168188	20.0	SNP_chr1:226532848	0.105084	25.0	LIN9	-
chr2	ENSG00000136709.7	128497921	-0.0599764442897956	0.0582939121951056	False	False	128497946	AC	GT	-0.17652644632496114	0.05840721586678688	0.002737077178853316	50.0	3.022339683637317	0.002737077178853316	3.022339683637317	19.0	0.19612069253344475	True	False	128400608.0	0.00988525240071288	0.13084336518474743	chr2:128400608	0.0168178	12.0	SNP_chr2:128407771	0.214875	164.0	WDR33	-
chr11	ENSG00000154133.10	124856564	0.0728184117168914	0.0327816521952362	True	False	124856615	GT	AC	0.13629806392475774	0.05857941945608936	0.02067851053336877	48.0	2.326722681622436	0.02067851053336877	2.326722681622436	21.0	0.8011837665775497	True	False	124847675.0	0.20476584510487308	0.3740265122928416	chr11:124847675	0.016808700000000003	6.0	SNP_chr11:124740410	0.038348900000000005	79.0	ROBO4	-
chr9	ENSG00000137054.11	37505479	-0.192606782824573	0.0547566493328311	True	True	37505489	T	A	-0.1910002769140224	0.058871854930392674	0.0013210660132254475	56.0	3.2443393730306647	0.0013210660132254475	3.2443393730306647	19.0	0.11471974666109697	True	False	37492085.0	0.11517282708292755	0.28307017975553933	chr9:37492085	0.0168028	5.0	SNP_chr9:37411379	0.0726773	164.0	POLR1E	+
chr20	ENSG00000198185.7	45135594	-0.24538674989091602	0.0691244993094918	True	True	45135606	T	A	-0.15833177151485744	0.05879797875286068	0.007509330432368034	52.0	2.6928097678383915	0.007509330432368034	2.6928097678383915	13.0	0.3038061439662963	True	False	45137362.0	0.2019774460278852	0.37130929296406984	chr20:45137362	0.0168013	24.0	SNP_chr20:45137362	0.14788900000000002	73.0	ZNF334	-
chr1	ENSG00000162722.8	248013631	0.231497255414386	0.0493074729020578	True	True	248013646	T	A	0.25576207813103274	0.05508511004499439	5.089856400681893e-06	26.0	4.643034713412068	5.089856400681893e-06	4.643034713412068	22.0	0.0012375773760907995	True	True	248038197.0	0.026790638231256363	0.17369860365888337	chr1:248038197	0.0168012	10.0	SNP_chr1:248038197	0.228537	402.0	TRIM58	+
chr8	ENSG00000104231.6	82631546	-0.0138379061200865	0.0404286159348029	False	False	82631590	AC	GT	-0.12371311146715297	0.06095761181287158	0.043407263065553946	69.0	2.0294940662526115	0.043407263065553946	2.0294940662526115	12.0	0.8990538957598023	True	False	82662247.0	0.16230399876341012	0.3329755706489698	chr8:82662247	0.016798300000000002	11.0	SNP_chr8:82651241	0.0311976	53.0	ZFAND1	-
chr11	ENSG00000174996.7	66019751	-0.128981454512522	0.0419139336702047	False	False	66019765	GTTT	AAAC	-0.11889672408510744	0.0547407143033152	0.030569665173616856	5.0	2.1719980383578377	0.030569665173616856	2.1719980383578377	15.0	0.8301777796840722	True	False	66063126.0	0.07219489579967844	0.23339439240211327	chr11:66063126	0.0167946	9.0	SNP_chr11:66066114	0.0524543	47.0	KLC2	+
chr5	ENSG00000055163.14	156878535	0.12078153042486099	0.0477615995547044	True	False	156878558	AAC	GTT	0.17167795029527802	0.05398605874377135	0.001610901797141337	1.0	3.1800422977735043	0.001610901797141337	3.1800422977735043	20.0	0.13859447028518634	True	False	156843226.0	0.5679038506788036	0.7015203710315528	chr5:156843226	0.0167898	3.0	SNP_chr5:156843226	0.0393659	124.0	CYFIP2	+
chr20	ENSG00000125846.11	18256838	-0.0322418026762139	0.0396535517666861	False	False	18256859	AAAG	CTTT	-0.12216122185733146	0.05488594334047717	0.02671375973580229	7.0	2.2257287462387527	0.02671375973580229	2.2257287462387527	17.0	0.8245243140495081	True	False	18352385.0	0.0454993147117563	0.198901025477604	chr20:18352385	0.0167763	30.0	SNP_chr20:18303613	0.113076	44.0	ZNF133	+
chr7	ENSG00000078053.12	38626164	-0.0332792933142706	0.0410982699871847	False	False	38626175	AT	AT	-0.1352704637585691	0.054377692472725066	0.013350787543794805	2.0	2.487609488512564	0.013350787543794805	2.487609488512564	31.0	0.7783857360649998	True	False	38562725.0	0.022285859048926014	0.1677374186764319	chr7:38562725	0.0167757	20.0	SNP_chr7:38562725	0.0533145	64.0	AMPH	-
chr19	ENSG00000213020.4	53169256	-0.0160347671293053	0.0406319037510048	False	False	53169267	A	T	-0.12276222220277587	0.06006496595185861	0.0419305619021337	61.0	2.0438240537948262	0.0419305619021337	2.0438240537948262	10.0	0.7852548133596476	True	False	53296529.0	0.034398722313130126	0.18583976134559294	chr19:53296529	0.016775400000000003	18.0	SNP_chr19:53125012	0.133165	30.0	ZNF611	-
chr3	ENSG00000244405.3	185885550	-0.0243104399930495	0.0438239283622013	False	False	185885592	ACTC	AGTG	-0.11713134148947373	0.054835681614924775	0.0334159719495238	6.0	2.1360424096122435	0.0334159719495238	2.1360424096122435	15.0	0.8794487018749584	True	False	185870737.0	0.15525078124554573	0.325309073594656	chr3:185870737	0.0167752	29.0	SNP_chr3:185870737	0.0443562	45.0	ETV5	-
chr1	ENSG00000117475.9	169392666	0.199500498499919	0.0510620877410474	True	True	169392685	CTTTT	AAAAG	0.2763869437341617	0.05372412916154645	4.684871714555853e-07	14.0	5.144558842509602	4.684871714555853e-07	5.144558842509602	12.0	8.582415348161888e-05	True	True	169372966.0	0.1676784361242399	0.33758822061152316	chr1:169372966	0.0167734	40.0	SNP_chr1:169358811	0.027073700000000003	285.0	BLZF1	+
chr12	ENSG00000089163.4	120696874	-0.0742822623724815	0.0425495529773704	False	False	120696898	AAAC	GTTT	-0.1113234877072925	0.05572865192089603	0.046611754017324335	16.0	1.9975987911085755	0.046611754017324335	1.9975987911085755	16.0	1.0	True	False	120841638.0	0.0434031865178626	0.19705344030308866	chr12:120841638	0.016771099999999997	2.0	SNP_chr12:120841638	0.158318	27.0	SIRT4	+
chr2	ENSG00000079150.13	179321040	-0.116225730829284	0.0310919915199774	False	False	179321050	A	T	-0.11574864907188158	0.0570623609491337	0.043387836156663216	31.0	2.0284588149982397	0.043387836156663216	2.0284588149982397	8.0	0.6967622416308888	True	False	179308520.0	0.9412333017636522	0.9664309558714644	chr2:179308520	0.0167641	13.0	SNP_chr2:179308520	0.0309813	22.0	FKBP7	-
chr3	ENSG00000154781.11	14717198	-0.0976480917345122	0.0406128133177487	True	False	14717223	ATTT	AAAT	-0.15016835216977142	0.05425979079954399	0.0059641260976454925	2.0	2.7675807436219135	0.0059641260976454925	2.7675807436219135	15.0	0.28707430024117353	True	False	14632952.0	0.008422592000104291	0.1260419844937339	chr3:14632952	0.016759599999999996	37.0	SNP_chr3:14632952	0.0754166	72.0	CCDC174	+
chr15	ENSG00000169032.5	66674401	0.0697589399899581	0.0472746990351152	False	False	66674411	A	T	0.122253625249077	0.05655287294806575	0.031406837960922265	26.0	2.1617579952365333	0.031406837960922265	2.1617579952365333	23.0	1.0	True	False	66855008.0	0.1447993154809635	0.31398662359092067	chr15:66855008	0.0167577	18.0	SNP_chr15:66858492	0.0444779	47.0	MAP2K1	+
chr17	ENSG00000067596.6	41677773	0.0525311498967244	0.0332839773630317	False	False	41677807	AC	GT	0.1180549466895819	0.05612807779366659	0.03623625215488137	21.0	2.1033135523287605	0.03623625215488137	2.1033135523287605	21.0	1.0	True	False	41651885.0	0.8379159410001633	0.9009842300974663	chr17:41651885	0.0167567	13.0	SNP_chr17:41651885	0.061615599999999986	12.0	DHX8	+
chr1	ENSG00000198492.10	29159129	-0.0733221990297414	0.05320702185235599	True	False	29159141	A	T	-0.1860964341705687	0.058508898431825475	0.0016333656381732741	52.0	3.1806518180718806	0.0016333656381732741	3.1806518180718806	12.0	0.09480434981214905	True	True	29151183.0	0.5903015335905603	0.7194269993625764	chr1:29151183	0.0167565	41.0	SNP_chr1:29110711	0.056025	69.0	YTHDF2	+
