## Supplemental Dataset 2 for "Multi-tissue analysis reveals short tandem repeats as ubiquitous regulators of gene expression and complex traits": WholeBlood_master.tab (part 3 of 3)

chrom	gene	str.start	mashr.beta	mashr.beta.se	mashr.top.str	mashr.significant	str.end	str.motif.forward	str.motif.reverse	linreg.beta	linreg.beta.se	linreg.pval	linreg.n.miss	linreg.absZ	linreg.top.pval	linreg.top.absZ	num.strs	linreg.qval	linreg.top.str	linreg.significant	mashr.top.snp	anova.pval	anova.qval	anova.best.snp	caviar.str.score	caviar.str.rank	caviar.topsnp	caviar.topsnp.score	caviar.nsnps	gene.name	gene.strand
chr11	ENSG00000132259.8	6288587	0.133643894270391	0.0440517626068251	False	False	6288598	A	T	0.18723699779247652	0.056339615942352476	0.0009981138775475961	30.0	3.3233630485529075	0.0009981138775475961	3.3233630485529075	16.0	0.08076979950375572	True	True	6193449.0	0.2994401077383093	0.47027716846468365	chr11:6193449	0.0167565	22.0	SNP_chr11:6193449	0.0954764	98.0	CNGA4	+
chr16	ENSG00000166446.10	80692949	-0.0538269402229876	0.0570886518423624	True	False	80692996	ATGG	ATCC	-0.15524127575935612	0.05619833539037623	0.0060818354854530795	25.0	2.7623821004837206	0.0060818354854530795	2.7623821004837206	21.0	0.36723408252406525	True	False	80705165.0	0.20447742290020007	0.37374986047576764	chr16:80705165	0.0167489	25.0	SNP_chr16:80705165	0.0545884	130.0	CDYL2	-
chr13	ENSG00000133103.12	40284977	0.171495213539068	0.0715484863739426	False	False	40284992	T	A	0.2424443738186406	0.0581866484970789	4.1304897423982725e-05	56.0	4.166666753985871	4.1304897423982725e-05	4.166666753985871	20.0	0.006995928692540928	True	True	40215836.0	0.02732471928645431	0.17451842012428628	chr13:40215836	0.0167467	8.0	SNP_chr13:40215836	0.139087	346.0	COG6	+
chr16	ENSG00000140983.9	704548	0.0428310511195195	0.0573379917986237	False	False	704559	T	A	0.15678182040461372	0.05934113155772273	0.008709332993152416	57.0	2.642042985852196	0.008709332993152416	2.642042985852196	5.0	0.17184967093555525	True	False	725335.0	0.19013594597961375	0.3596439477731433	chr16:725335	0.0167407	30.0	SNP_chr16:810500	0.125326	36.0	RHOT2	+
chr15	ENSG00000064726.5	83676944	-0.10411687459807599	0.0336439345919575	True	True	83676959	A	T	-0.1854355263739616	0.05581113501913311	0.0009987289596149183	24.0	3.3225542951310847	0.0009987289596149183	3.3225542951310847	15.0	0.07670692847011375	True	True	83831426.0	0.5423866048362915	0.6808731711421748	chr15:83831426	0.0167258	25.0	SNP_chr15:83831426	0.0364319	88.0	BTBD1	-
chr19	ENSG00000124299.9	34051578	-0.0178872337842815	0.0414545700010004	False	False	34051606	T	A	-0.1270467805052977	0.05875489126524109	0.031425555675565146	49.0	2.1623183665128747	0.031425555675565146	2.1623183665128747	40.0	1.0	True	False	33864862.0	0.03621749916966658	0.18705544449376638	chr19:33864862	0.0167063	12.0	SNP_chr19:33884432	0.104742	109.0	PEPD	-
chr3	ENSG00000229453.1	48287793	0.239666420660283	0.0501290438374423	True	True	48287815	AATC	ATTG	0.2830164365512776	0.05279754633422455	1.5630279905894524e-07	4.0	5.360408886422436	1.5630279905894524e-07	5.360408886422436	10.0	2.6965409723827786e-05	True	True	48349028.0	0.818513886244836	0.8883592873305134	chr3:48349028	0.0167046	14.0	SNP_chr3:48349028	0.090338	200.0	SPINK8	-
chr12	ENSG00000139263.7	59214280	0.0810458786845695	0.0557128796688401	True	False	59214293	AT	AT	0.16823273581309262	0.055191253299367964	0.0024948936560953553	15.0	3.0481774874827705	0.0024948936560953553	3.0481774874827705	11.0	0.12282333656042317	True	False	59221812.0	0.7867319845185969	0.8665411946304886	chr12:59221812	0.0167014	34.0	SNP_chr12:59185308	0.0557778	71.0	LRIG3	-
chr9	ENSG00000119321.4	115953463	-0.0723867967925855	0.062107603525790006	False	False	115953474	T	A	-0.18280210308716707	0.058754434212810965	0.0020551376266909572	54.0	3.1112903312973854	0.0020551376266909572	3.1112903312973854	17.0	0.1468023279099359	True	False	115938750.0	0.5869665529986501	0.7165931708435143	chr9:115938750	0.0167012	25.0	SNP_chr9:115938750	0.10545	208.0	FKBP15	-
chr19	ENSG00000105610.4	12940009	0.0214998369755118	0.0341002837533816	False	False	12940033	T	A	0.11729827285581315	0.05903347302208824	0.047888729077116256	51.0	1.9869790281849806	0.047888729077116256	1.9869790281849806	22.0	1.0	True	False	13006685.0	0.17310102494096655	0.34271303459666635	chr19:13006685	0.0166975	6.0	SNP_chr19:13006685	0.0256198	37.0	KLF1	-
chr7	ENSG00000172354.5	100235249	-0.0614270448067399	0.0418339941980695	True	False	100235263	AAT	ATT	-0.12343899724970693	0.055045793913459394	0.02560437072945436	9.0	2.2424782798804275	0.02560437072945436	2.2424782798804275	19.0	0.8626261350711456	True	False	100198878.0	0.826535707635378	0.8932772323017267	chr7:100198878	0.01669	25.0	SNP_chr7:100198878	0.0335277	34.0	GNB2	+
chr8	ENSG00000197892.8	28860602	0.0606947158406711	0.0384208501411621	True	False	28860612	T	A	0.1151631602361534	0.0587378151781591	0.0508925612314545	48.0	1.9606306412121257	0.0508925612314545	1.9606306412121257	24.0	1.0	True	False	29144701.0	0.1961484924429656	0.36610678689346016	chr8:29144701	0.0166838	12.0	SNP_chr8:29144701	0.0263713	14.0	KIF13B	-
chr3	ENSG00000066422.4	101291957	-0.0369206707403112	0.0482152207915493	False	False	101291983	AC	GT	-0.1245216810878173	0.0586710144819942	0.034665835742863214	48.0	2.1223713649272637	0.034665835742863214	2.1223713649272637	21.0	1.0	True	False	101333251.0	0.6022879441252078	0.7293595459452117	chr3:101333251	0.0166782	5.0	SNP_chr3:101333251	0.24114	4.0	ZBTB11	-
chr12	ENSG00000182196.9	123514180	-0.107410662407156	0.0461362652999326	False	False	123514212	GT	AC	-0.11818326838596127	0.054828799932642135	0.03185013781181314	6.0	2.1554961722881205	0.03185013781181314	2.1554961722881205	10.0	0.6589163608031648	True	False	123516917.0	0.2008383252941269	0.3701895324444258	chr12:123516917	0.0166731	22.0	SNP_chr12:123516917	0.0381747	27.0	ARL6IP4	+
chr1	ENSG00000067334.9	94339179	-0.0329129431982641	0.0653824779696541	False	False	94339205	A	T	-0.1795610067635205	0.05827213365646945	0.0022616101767436968	49.0	3.081421521684497	0.0022616101767436968	3.081421521684497	10.0	0.10587443291947958	True	False	94344580.0	0.02030057433587713	0.16349507589116888	chr1:94344580	0.016667500000000002	1.0	SNP_chr1:94344840	0.0135885	189.0	DNTTIP2	-
chr11	ENSG00000197136.4	65471581	-0.0672527453423782	0.0349908415204904	False	False	65471591	A	T	-0.12270781481037216	0.060398147880128476	0.043168413829511885	64.0	2.031648636873915	0.043168413829511885	2.031648636873915	12.0	0.8960488963954913	True	False	65308174.0	0.06294328519795007	0.22223291679190604	chr11:65308174	0.016665799999999998	15.0	SNP_chr11:65316382	0.0466715	14.0	PCNXL3	+
chr9	ENSG00000196363.5	136996095	0.12204151433215801	0.0408521983921945	True	False	136996116	AAAAC	GTTTT	0.17062945870008456	0.053996040001160775	0.0017222052498135675	1.0	3.160036526686336	0.0017222052498135675	3.160036526686336	14.0	0.11150153017753123	True	False	136997542.0	0.594104061963009	0.7226820916495604	chr9:136997542	0.0166651	34.0	SNP_chr9:137031121	0.0399157	79.0	WDR5	+
chr6	ENSG00000137193.9	37176659	-0.0320339367396055	0.0394891706774322	True	False	37176669	A	T	-0.11143149608020528	0.054540330542330304	0.04183150459644675	2.0	2.0431026906542145	0.04183150459644675	2.0431026906542145	19.0	1.0	True	False	37238223.0	0.014619950824735918	0.14965788282176223	chr6:37238223	0.0166586	22.0	SNP_chr6:37238223	0.429938	29.0	PIM1	+
chr8	ENSG00000147536.7	41440182	-0.0328259589078763	0.0387451941162685	False	False	41440219	GT	AC	-0.11859958491495473	0.05657813062591746	0.0368793639824089	26.0	2.096208969842251	0.0368793639824089	2.096208969842251	20.0	1.0	True	False	41414821.0	0.1965137077561961	0.3663669560057334	chr8:41414821	0.016656900000000002	12.0	SNP_chr8:41470884	0.08138	11.0	GINS4	+
chr14	ENSG00000140022.5	81733147	0.0403899902340632	0.0380917131353912	False	False	81733195	AC	GT	0.12303499869172535	0.054465153806884714	0.024533703762052054	2.0	2.258967249554944	0.024533703762052054	2.258967249554944	21.0	0.8935080384485633	True	False	81652975.0	0.4458751414472565	0.6010609380218732	chr14:81652975	0.0166467	20.0	SNP_chr14:81806382	0.0546883	49.0	STON2	-
chr5	ENSG00000150753.7	10246557	0.0811860562555452	0.0560739755425323	True	False	10246584	A	T	0.15971049175049012	0.056067141743679626	0.00468543523000101	24.0	2.8485577609900914	0.00468543523000101	2.8485577609900914	13.0	0.21969132370409478	True	False	10151123.0	0.0029183292101744728	0.09253894267445797	chr5:10151123	0.0166426	18.0	SNP_chr5:10151123	0.343812	135.0	CCT5	+
chr12	ENSG00000170545.12	51703339	0.0301544388475497	0.0387629632892748	False	False	51703349	T	A	0.11492779124705385	0.0564198433062932	0.042498250100547794	24.0	2.03701011048775	0.042498250100547794	2.03701011048775	23.0	1.0	True	False	51585335.0	0.11736372341178745	0.28511125148955174	chr12:51585335	0.0166391	12.0	SNP_chr12:51748713	0.0900444	11.0	SMAGP	-
chr19	ENSG00000142046.10	41844875	-0.0890080498094488	0.0354406384772931	False	False	41844891	GT	AC	-0.15958387233065147	0.05492840788566837	0.0039220827102781726	11.0	2.9053067160224253	0.0039220827102781726	2.9053067160224253	14.0	0.20380325639645366	True	False	41888850.0	0.050478074482767976	0.2053854329900562	chr19:41888850	0.016615400000000002	7.0	SNP_chr19:41888850	0.471621	13.0	TMEM91	+
chr8	ENSG00000104343.15	74725986	0.0491257779435361	0.042495260737761	False	False	74725997	T	A	0.13558685841298904	0.059104112369815935	0.022526343242884397	53.0	2.294034255427416	0.022526343242884397	2.294034255427416	19.0	0.7938839604005844	True	False	74812040.0	0.014723562637973643	0.15021417795878164	chr8:74812040	0.0166141	20.0	SNP_chr8:74812040	0.23911	23.0	UBE2W	-
chr1	ENSG00000169504.10	25147690	0.10697044760805599	0.0639699469853377	True	False	25147700	A	T	0.19830823949206228	0.056122636272093546	0.0004736308635294375	29.0	3.5334804753402005	0.0004736308635294375	3.5334804753402005	18.0	0.048593872311432376	True	True	25093473.0	0.27993044257788074	0.4507405787451176	chr1:25093473	0.0166104	29.0	SNP_chr1:25093473	0.156975	85.0	CLIC4	+
chr1	ENSG00000158473.6	158099082	0.0410018626642343	0.0424867012123402	True	False	158099106	T	A	0.12035787336721253	0.05593403093720484	0.032174263002931594	19.0	2.15178257941635	0.032174263002931594	2.15178257941635	10.0	0.6631282123568001	True	False	158086415.0	0.6943026887092455	0.7992664548931407	chr1:158086415	0.0166076	12.0	SNP_chr1:158086415	0.11479	16.0	CD1D	+
chr12	ENSG00000122965.6	114242046	-0.0174063382835059	0.0375009151417443	False	False	114242076	T	A	-0.12978030765230122	0.061850738862547924	0.0368565593443749	77.0	2.098282252386903	0.0368565593443749	2.098282252386903	23.0	1.0	True	False	114492128.0	0.04929804980270939	0.20343327567820732	chr12:114492128	0.0166074	28.0	SNP_chr12:114492128	0.0753718	59.0	RBM19	-
chr14	ENSG00000100804.14	23478692	0.0574049425451872	0.057231224503567005	False	False	23478710	AC	GT	0.15729497435417344	0.05428074862070835	0.0040083494984891645	3.0	2.897804071445041	0.0040083494984891645	2.897804071445041	21.0	0.2757090391315808	True	False	23504021.0	0.9039600538191326	0.9425696578038205	chr14:23504021	0.0166062	9.0	SNP_chr14:23504021	0.7372529999999999	20.0	PSMB5	-
chr6	ENSG00000204498.6	31540482	-0.0421525209940434	0.0458568268996277	False	False	31540506	CT	AG	-0.14026394782377	0.05552284432512882	0.012014175521581323	16.0	2.526238515491336	0.012014175521581323	2.526238515491336	23.0	0.6026328640534452	True	False	31492961.0	0.17598131504695333	0.345502755659563	chr6:31492961	0.0166039	23.0	SNP_chr6:31534010	0.0688145	56.0	NFKBIL1	+
chr12	ENSG00000123338.8	54906540	-0.0259745423878858	0.0470435003745091	True	False	54906606	GT	AC	-0.12601883099016542	0.0566180198935293	0.02675535070826782	27.0	2.225772487754693	0.02675535070826782	2.225772487754693	19.0	0.8862741325107505	True	False	54877752.0	0.28257067236576044	0.4534355588906096	chr12:54877752	0.016600999999999998	10.0	SNP_chr12:54877752	0.103027	13.0	NCKAP1L	+
chr4	ENSG00000163736.3	74890797	0.0249791525850582	0.0446237011834493	False	False	74890836	GT	AC	0.13679547126351368	0.058169994606823726	0.01935928790923131	44.0	2.351650059246639	0.01935928790923131	2.351650059246639	7.0	0.3816723621968247	True	False	74760458.0	0.02719362554431152	0.1744468039145429	chr4:74760458	0.0165973	17.0	SNP_chr4:74764320	0.0477812	67.0	PPBP	-
chr7	ENSG00000146576.8	6635682	-0.0812340008620928	0.0462841971342799	True	False	6635700	T	A	-0.16719210750576766	0.0585038460029772	0.004581499618183061	50.0	2.8577968617184486	0.004581499618183061	2.8577968617184486	16.0	0.2504848229252034	True	False	6674858.0	0.015573586191590959	0.15339075056928198	chr7:6674858	0.016592700000000002	17.0	SNP_chr7:6674858	0.490395	112.0	C7orf26	+
chr12	ENSG00000174527.5	109951495	0.0810456551729063	0.049162074616752	True	False	109951509	T	A	0.11373098890225987	0.054857500047609836	0.03893333809637721	6.0	2.073207652619146	0.03893333809637721	2.073207652619146	18.0	1.0	True	False	109926207.0	0.4117530377086259	0.571340645146628	chr12:109926207	0.016587900000000003	23.0	SNP_chr12:109926207	0.045266	22.0	MYO1H	+
chr2	ENSG00000115306.11	54733261	0.0729847558156288	0.0428237979020555	False	False	54733300	AAAT	ATTT	0.18938182000579806	0.05594914568975366	0.0008042768558989957	26.0	3.3848920778156013	0.0008042768558989957	3.3848920778156013	25.0	0.09668766929041504	True	True	54857801.0	0.02025018738974442	0.16348220707231517	chr2:54857801	0.0165819	20.0	SNP_chr2:54857801	0.133721	353.0	SPTBN1	+
chr17	ENSG00000161509.9	72843412	-0.09557814950131	0.0552320584385341	False	False	72843426	C	G	-0.13329846147811267	0.05891334956337028	0.024417261250468263	51.0	2.2626189559079455	0.024417261250468263	2.2626189559079455	12.0	0.624821749339335	True	False	72803347.0	0.3286959007561968	0.49758625751394486	chr17:72803347	0.016581400000000003	14.0	SNP_chr17:72796702	0.0232211	65.0	GRIN2C	-
chr6	ENSG00000197697.3	26164825	-0.018096479952635	0.0376543559379857	True	False	26164842	AT	AT	-0.11206798873095414	0.05680607896627101	0.0494162867180077	28.0	1.972816831760123	0.0494162867180077	1.972816831760123	20.0	1.0	True	False	26265200.0	0.3446475309490857	0.511556118909653	chr6:26265200	0.016579	13.0	SNP_chr6:26240649	0.03788	13.0	HIST1H2BE	+
chr10	ENSG00000198924.3	115625041	0.0203426829777174	0.0374636765619591	False	False	115625051	C	G	0.1261587689076108	0.060260319813403865	0.03722834277566637	63.0	2.093562883473927	0.03722834277566637	2.093562883473927	12.0	0.8161858479043622	True	False	115541530.0	0.029642625328340614	0.17834971246516612	chr10:115541530	0.016575	25.0	SNP_chr10:115598981	0.0928785	39.0	DCLRE1A	-
chr12	ENSG00000088992.13	117481247	0.106506354692917	0.0515347839023357	True	False	117481278	GTTTT	AAAAC	0.16227670298745728	0.054483894232090914	0.003113173933913309	6.0	2.9784343662402275	0.003113173933913309	2.9784343662402275	11.0	0.1443865857955808	True	False	117478582.0	0.3819929670634729	0.5458145562305668	chr12:117478582	0.016565700000000003	21.0	SNP_chr12:117478236	0.0975428	108.0	TESC	-
chr18	ENSG00000141622.9	44001329	0.0183801120063112	0.0371548193364708	False	False	44001359	ATTC	AATG	0.10938559794120044	0.05480096040477625	0.046752144646031515	5.0	1.9960525715835227	0.046752144646031515	1.9960525715835227	21.0	1.0	True	False	43980919.0	0.26775075561298073	0.438092585257861	chr18:43980919	0.0165581	18.0	SNP_chr18:43980919	0.0452435	19.0	RNF165	+
chr6	ENSG00000204388.5	31815781	-0.0682865041394228	0.0315780690098348	False	False	31815795	A	T	-0.12428038751872267	0.05478768291339663	0.023954452565969432	6.0	2.2684001386803265	0.023954452565969432	2.2684001386803265	17.0	0.7702700182164103	True	False	31713892.0	0.36491434569610137	0.5293094530604157	chr6:31713892	0.016558	23.0	SNP_chr6:31713892	0.122098	39.0	HSPA1B	+
chr4	ENSG00000153064.7	102533543	-0.0247420012852795	0.0410114742179121	False	False	102533553	T	A	-0.1358044205015194	0.060294252516835026	0.025102899713831447	64.0	2.2523609603353294	0.025102899713831447	2.2523609603353294	50.0	1.0	True	False	102708997.0	0.03228212359669832	0.18305534853779035	chr4:102708997	0.016553599999999998	25.0	SNP_chr4:102708997	0.13259300000000002	47.0	BANK1	+
chr7	ENSG00000164543.5	43587149	0.0494647796492204	0.0498001814449066	False	False	43587160	A	T	0.12465049764160263	0.06016100497823783	0.039212628601879115	62.0	2.0719483939254792	0.039212628601879115	2.0719483939254792	15.0	0.973044412382747	True	False	43549041.0	0.10312835135072064	0.2699417931432631	chr7:43549041	0.0165476	22.0	SNP_chr7:43559272	0.0419282	24.0	STK17A	+
chr19	ENSG00000130313.2	17530825	0.0410934303129159	0.04305984686453201	False	False	17530836	C	G	0.1360981118816535	0.06120536398006505	0.027026312418979667	72.0	2.223630463597626	0.027026312418979667	2.223630463597626	16.0	0.7993637997934706	True	False	17707263.0	0.04025528491504457	0.19369779168781381	chr19:17707263	0.0165463	30.0	SNP_chr19:17685946	0.118716	49.0	PGLS	+
chr8	ENSG00000168172.4	42676656	-0.0409223960860448	0.0479556777045233	True	False	42676674	AAAAC	GTTTT	-0.13280790860208647	0.05514860474203306	0.016592065611791704	11.0	2.408182568232106	0.016592065611791704	2.408182568232106	24.0	0.7590121310324884	True	False	42780832.0	0.4523702264978241	0.6065745382069647	chr8:42780832	0.016546099999999998	15.0	SNP_chr8:42780832	0.105317	49.0	HOOK3	+
chr21	ENSG00000156304.10	32982890	-0.0518298378864513	0.0462897319302933	True	False	32982908	GTTT	AAAC	-0.14388602379141086	0.054641202518569305	0.008856732382898769	6.0	2.6332880163556527	0.008856732382898769	2.6332880163556527	23.0	0.494902153215293	True	False	32966311.0	0.14506328840980107	0.3141027556333592	chr21:32966311	0.0165453	23.0	SNP_chr21:32966312	0.0452649	66.0	SCAF4	-
chr4	ENSG00000132405.14	7076841	-0.0490106274090718	0.0507988688989861	False	False	7076868	T	A	-0.13645649589719194	0.06085490398147201	0.025767640698683897	69.0	2.2423253833205905	0.025767640698683897	2.2423253833205905	19.0	0.8661021413108633	True	False	6919674.0	0.042140374331120514	0.1962072666588818	chr4:6919674	0.016542599999999998	18.0	SNP_chr4:6919674	0.102464	20.0	TBC1D14	+
chr19	ENSG00000187650.3	5899628	0.138614172081539	0.0488548537016368	True	False	5899645	ATT	AAT	0.17251945818557604	0.05497767988187807	0.0018588806475705552	13.0	3.1379908820496167	0.0018588806475705552	3.1379908820496167	17.0	0.1364934060375753	True	False	5866498.0	0.006714463890405606	0.11884940056312698	chr19:5866498	0.016537	30.0	SNP_chr19:5866498	0.0993061	135.0	VMAC	+
chr10	ENSG00000204010.3	91190761	-0.0317225860056719	0.0517692499415077	False	False	91190772	T	A	-0.13312032275750202	0.05610998184852205	0.018274780223925872	22.0	2.3724891431418	0.018274780223925872	2.3724891431418	12.0	0.5187011186869966	True	False	91114240.0	0.04644302838818645	0.1998127160480729	chr10:91114240	0.0165363	20.0	SNP_chr10:91114240	0.606954	24.0	IFIT1B	+
chr16	ENSG00000103126.10	373777	-0.0761062398322195	0.0297564009904528	True	False	373803	AC	GT	-0.13222017382576312	0.05771108126220208	0.02266426451370318	39.0	2.2910708122940826	0.02266426451370318	2.2910708122940826	11.0	0.5661527038605745	True	False	382613.0	0.2998217504128925	0.4705438242257524	chr16:382613	0.016522799999999997	14.0	SNP_chr16:374646	0.13972	32.0	AXIN1	-
chr17	ENSG00000065320.4	9010176	-0.0746995312051441	0.0467492133825072	True	False	9010195	ATC	ATG	-0.11067784566218	0.054544952569803504	0.043244341884639284	2.0	2.029112510832984	0.043244341884639284	2.029112510832984	43.0	1.0	True	False	9178312.0	0.02606097540115935	0.17215089358229116	chr17:9178312	0.016518500000000002	22.0	SNP_chr17:9178312	0.12972999999999998	29.0	NTN1	+
chr22	ENSG00000184979.9	18549993	-0.0220535916718968	0.0420018632344403	False	False	18550029	AAAC	GTTT	-0.12570249194808686	0.055114887961926186	0.023213017527158788	10.0	2.280735688602382	0.023213017527158788	2.280735688602382	8.0	0.46636584868093084	True	False	18640104.0	0.060613710214311424	0.21955281104475308	chr22:18640104	0.0165125	31.0	SNP_chr22:18640104	0.118974	55.0	USP18	+
chr1	ENSG00000117245.8	21007675	0.0136034366691929	0.0318432548370361	False	False	21007699	GTTTT	AAAAC	0.10996996787942548	0.05591320710144426	0.05008128017175486	18.0	1.9667977134616001	0.05008128017175486	1.9667977134616001	31.0	1.0	True	False	20912155.0	0.13483120122281253	0.30456544205603503	chr1:20912155	0.0165121	12.0	SNP_chr1:20912155	0.07796689999999999	18.0	KIF17	-
chr11	ENSG00000110169.6	6372522	0.0192123976065842	0.0367190239853694	False	False	6372538	AAAT	ATTT	0.11268278021085315	0.05453258645133334	0.03957171379694338	2.0	2.0663384508896336	0.03957171379694338	2.0663384508896336	9.0	0.7075775931671028	True	False	6426998.0	0.06709941515391395	0.22822104013050978	chr11:6426998	0.016505900000000004	14.0	SNP_chr11:6426998	0.273663	32.0	HPX	-
chr1	ENSG00000163431.11	201955368	-0.0685411226644308	0.0567868021794258	False	False	201955401	T	A	-0.1564704206611352	0.05445270688502798	0.0043232727820469155	5.0	2.8735104205472926	0.0043232727820469155	2.8735104205472926	30.0	0.3709872553698722	True	False	201913763.0	0.01858455630170922	0.15954341769015035	chr1:201913763	0.016505900000000004	37.0	SNP_chr1:201913763	0.08530030000000001	70.0	LMOD1	-
chr20	ENSG00000125875.9	321757	-0.0251334619561871	0.0330741967382345	False	False	321774	AC	GT	-0.11487628237807147	0.055102797353170634	0.037871080157113886	9.0	2.084763168043799	0.037871080157113886	2.084763168043799	24.0	1.0	True	False	388516.0	0.053587646220588016	0.2100410664057872	chr20:388516	0.0165021	14.0	SNP_chr20:388516	0.354227	21.0	TBC1D20	-
chr6	ENSG00000112306.7	133219347	0.0272954330179154	0.0418252594125369	False	False	133219358	A	T	0.11420012905328936	0.057743559677278414	0.048888522687725686	38.0	1.9777119680798985	0.048888522687725686	1.9777119680798985	16.0	1.0	True	False	133128416.0	0.18795569368006326	0.35776178010941	chr6:133128416	0.016500400000000002	12.0	SNP_chr6:133128416	0.0562689	12.0	RPS12	+
chr6	ENSG00000135597.14	139323732	-0.23401866774678898	0.0578435107589214	True	True	139323748	AAC	GTT	-0.27757156625560353	0.05296537911524767	2.865840965672585e-07	5.0	5.240622665073991	2.865840965672585e-07	5.240622665073991	27.0	0.00011363090790843994	True	True	139192695.0	0.0005724615709772905	0.0486435229290018	chr6:139192695	0.016499700000000003	13.0	SNP_chr6:139192695	0.939546	186.0	REPS1	-
chr7	ENSG00000127914.12	91647710	0.13000849662145098	0.0610762160849945	False	False	91647756	AC	GT	0.2191068790170864	0.059379263607305624	0.0002712584763493628	64.0	3.6899561514624266	0.0002712584763493628	3.6899561514624266	20.0	0.033902174233853055	True	True	91507313.0	0.08929420431556835	0.2534536891375327	chr7:91507313	0.016490400000000002	1.0	SNP_chr7:91578639	0.0108312	401.0	AKAP9	+
chr8	ENSG00000158863.17	21971647	0.054331261096694006	0.0669822351591843	False	False	21971657	T	A	0.1396897363547461	0.055527396421265314	0.01237232952000398	16.0	2.5156903683178844	0.01237232952000398	2.5156903683178844	11.0	0.38294457465268616	True	False	21975006.0	0.13601559419953382	0.30556272655514327	chr8:21975006	0.016489700000000003	27.0	SNP_chr8:21975006	0.117569	54.0	FAM160B2	+
chr19	ENSG00000160396.8	40966511	-0.0169255527522592	0.0315841589628864	False	False	40966551	AAATT	AATTT	-0.11519758193903748	0.05660094754826703	0.04268069186500968	26.0	2.0352588945759535	0.04268069186500968	2.0352588945759535	19.0	1.0	True	False	40990609.0	0.045302330070755	0.19870640816791268	chr19:40990609	0.0164895	17.0	SNP_chr19:40990609	0.117495	21.0	HIPK4	-
chr1	ENSG00000132906.13	15882716	-0.171825134796324	0.037398258531984	True	True	15882747	GTTTT	AAAAC	-0.188573834432844	0.05430798762408392	0.0005853811638273229	7.0	3.472303848526645	0.0005853811638273229	3.472303848526645	17.0	0.055177036479039904	True	True	15907908.0	0.3060878091051213	0.47608313429187	chr1:15907908	0.0164885	9.0	SNP_chr1:15907908	0.151381	239.0	CASP9	-
chr1	ENSG00000185842.10	224985091	-0.0235629271236653	0.0478638119630714	False	False	224985102	A	T	-0.12638391261389278	0.05494076862544438	0.022058507067215467	8.0	2.3003666635155406	0.022058507067215467	2.3003666635155406	36.0	1.0	True	False	225066930.0	0.07594959031155216	0.2384693627873151	chr1:225066930	0.016487	26.0	SNP_chr1:224994117	0.0598445	78.0	DNAH14	+
chr18	ENSG00000206075.9	61108205	-0.0407878776371581	0.0384377279202478	False	False	61108223	GTTTT	AAAAC	-0.11687412321933673	0.054506008271712536	0.03273914863228028	2.0	2.144242936241433	0.03273914863228028	2.144242936241433	16.0	0.9019593179910996	True	False	61111766.0	0.5421031764326609	0.6805749342628763	chr18:61111766	0.0164862	30.0	SNP_chr18:61111766	0.026667400000000004	31.0	SERPINB5	+
chr16	ENSG00000103313.7	3294155	0.39269781931079606	0.0496874112249601	True	True	3294165	T	A	0.4559856006047027	0.05022488065763605	1.2461906116242694e-17	20.0	9.078878727716319	1.2461906116242694e-17	9.078878727716319	24.0	2.4958537543910428e-14	True	True	3292085.0	0.2821176870692725	0.45298114584991417	chr16:3292085	0.0164859	27.0	SNP_chr16:3292085	0.149596	310.0	MEFV	-
chr13	ENSG00000134882.11	99979727	0.0432530786534346	0.0531959520398614	False	False	99979757	GT	AC	0.14496546081378872	0.05488407405743194	0.008657924688034424	9.0	2.6413028424619784	0.008657924688034424	2.6413028424619784	25.0	0.5141724504880191	True	False	99895515.0	0.01122357074759942	0.13699582042260763	chr13:99895515	0.0164855	4.0	SNP_chr13:99895515	0.0939267	225.0	UBAC2	+
chr11	ENSG00000149428.14	119011017	-0.0304242609134475	0.0336973479962012	True	False	119011035	ATTTTT	AAAAAT	-0.12104572581371552	0.05447857797906605	0.02696406821252697	2.0	2.2218958406041467	0.02696406821252697	2.2218958406041467	12.0	0.6656913061975771	True	False	118966521.0	0.6115632601719296	0.7364417741144476	chr11:118966521	0.016480500000000002	7.0	SNP_chr11:118966521	0.05743690000000001	41.0	HYOU1	-
chr19	ENSG00000183617.4	3830946	0.0330394818897322	0.0422386417085183	False	False	3830988	AC	GT	0.14175569629776086	0.05457504586258411	0.00981398925594143	5.0	2.5974452986203826	0.00981398925594143	2.5974452986203826	10.0	0.30439965839998745	True	False	3762698.0	0.006296019779773677	0.11639151223896849	chr19:3762698	0.016479300000000002	10.0	SNP_chr19:3762698	0.393135	137.0	MRPL54	+
chr14	ENSG00000080815.14	73693825	-0.203440184406034	0.0536479580020972	True	True	73693844	GTTT	AAAC	-0.2862269355472612	0.05266533859500909	1.0658558605331202e-07	3.0	5.434825697187978	1.0658558605331202e-07	5.434825697187978	20.0	3.5900732318274305e-05	True	True	73647174.0	5.837983283363167e-06	0.002707912058592484	chr14:73647174	0.0164792	32.0	SNP_chr14:73652915	0.194511	231.0	PSEN1	+
chr7	ENSG00000179869.10	48612916	-0.0295397032857167	0.0426706096485134	False	False	48612956	ATTT	AAAT	-0.12463482533098333	0.05461895997574905	0.023131708096575297	4.0	2.2818967147364484	0.023131708096575297	2.2818967147364484	39.0	1.0	True	False	48173831.0	0.0355494463804128	0.1861554703728635	chr7:48173831	0.0164772	28.0	SNP_chr7:48196153	0.0555959	55.0	ABCA13	+
chr11	ENSG00000168067.7	64493034	-0.0320016112184348	0.0291794609588203	True	False	64493075	AC	GT	-0.12313120029313608	0.05758433158556354	0.03331018679486657	37.0	2.138276105717709	0.03331018679486657	2.138276105717709	8.0	0.5890351364892238	True	False	64480641.0	0.4761886904564424	0.6269861989601053	chr11:64480641	0.016473599999999998	17.0	SNP_chr11:64480641	0.137178	22.0	MAP4K2	-
chr3	ENSG00000114503.6	196665878	0.102676750031058	0.0556777409519244	True	False	196665890	T	A	0.14406496651748693	0.06101939121514863	0.018957057143277424	71.0	2.360970236650304	0.018957057143277424	2.360970236650304	19.0	0.7125015860059415	True	False	196669488.0	0.6091391685460683	0.7349278295564515	chr3:196669488	0.016472900000000002	16.0	SNP_chr3:196683777	0.145798	44.0	NCBP2	-
chr20	ENSG00000132664.7	18444143	-0.0221175225199503	0.0470680676822262	False	False	18444162	A	T	-0.12882548100684615	0.054672386951409004	0.01904312173790471	5.0	2.356317113451475	0.01904312173790471	2.356317113451475	20.0	0.7376055300068308	True	False	18447096.0	0.6568335838585988	0.769971638383603	chr20:18447096	0.0164676	8.0	SNP_chr20:18447096	0.07474	62.0	POLR3F	+
chr12	ENSG00000111796.3	9756022	0.0292019947628948	0.0338793920109606	False	False	9756042	ATTT	AAAT	0.11363447501777607	0.05502612893252508	0.0397037585827693	8.0	2.065100293664462	0.0397037585827693	2.065100293664462	6.0	0.5503200279830063	True	False	9817395.0	0.11254118028281912	0.2805590760728727	chr12:9817395	0.0164574	3.0	SNP_chr12:9817395	0.0192902	56.0	KLRB1	-
chr7	ENSG00000164897.8	150770340	-0.0342592767956971	0.0426571219759775	False	False	150770376	ATTTT	AAAAT	-0.11863291218182084	0.055593865162640185	0.033611637516229344	15.0	2.1339209251733	0.033611637516229344	2.1339209251733	14.0	0.8448279456396535	True	False	150715947.0	0.020469323608389444	0.1641766655214625	chr7:150715947	0.0164326	20.0	SNP_chr7:150791252	0.050941	21.0	TMUB1	-
chr1	ENSG00000196517.7	44528236	-0.0526663552148084	0.0523113705302405	False	False	44528246	A	T	-0.13745167408105674	0.058879617178223174	0.020271652805444674	51.0	2.3344525774514326	0.020271652805444674	2.3344525774514326	21.0	0.791614640237053	True	False	44587132.0	0.291529506684908	0.4624420828404177	chr1:44587132	0.016428	18.0	SNP_chr1:44587132	0.277978	22.0	SLC6A9	-
chr22	ENSG00000133460.15	24209388	-0.11104277121229099	0.0485107165008293	False	False	24209399	T	A	-0.17116334034417913	0.0565075423156939	0.002663841598203901	30.0	3.029035299180615	0.002663841598203901	3.029035299180615	16.0	0.16995953009276027	True	False	24202829.0	0.021854881604560655	0.16644022968522001	chr22:24202829	0.0164273	31.0	SNP_chr22:24193999	0.0710732	88.0	SLC2A11	+
chr22	ENSG00000100151.11	38381826	0.20833761416250698	0.0505312483847243	True	True	38381874	AC	GT	0.2449267098816497	0.055790849578082384	1.568726572753028e-05	32.0	4.390087473732788	1.568726572753028e-05	4.390087473732788	11.0	0.0018146998541810795	True	True	38453205.0	0.009059308379779269	0.12859990556039474	chr22:38453205	0.0164212	27.0	SNP_chr22:38453205	0.145091	197.0	PICK1	+
chr3	ENSG00000168356.7	38869010	0.0148501212501115	0.0348064906405522	False	False	38869020	T	A	0.1155244093093894	0.05706386066712181	0.04379815502179143	31.0	2.0244758759540167	0.04379815502179143	2.0244758759540167	16.0	1.0	True	False	39045364.0	0.03861010620232543	0.19107194846164524	chr3:39045364	0.016419299999999998	2.0	SNP_chr3:39045364	0.0214806	51.0	SCN11A	-
chr20	ENSG00000101166.11	57528015	0.06022867019103799	0.0666135471392438	False	False	57528025	A	T	0.17303131602912727	0.057539425975124674	0.002865439326666753	41.0	3.0071783493970172	0.002865439326666753	3.0071783493970172	9.0	0.11700339701428576	True	False	57709375.0	0.016579151268244434	0.15675523726294296	chr20:57709375	0.0164187	25.0	SNP_chr20:57527609	0.0963569	147.0	SLMO2	-
chr8	ENSG00000156795.2	124448908	0.37080683983511703	0.0325649050981364	True	True	124448918	T	A	0.3267066262608726	0.0537663283050697	3.612026861819928e-09	25.0	6.076416905523879	3.612026861819928e-09	6.076416905523879	11.0	9.024212799085709e-07	True	True	124443604.0	0.5754809643661309	0.7074593303036675	chr8:124443604	0.016416200000000002	7.0	SNP_chr8:124473085	0.0504616	243.0	WDYHV1	+
chr12	ENSG00000092841.14	56492033	0.0306329318556559	0.0532993603015542	False	False	56492046	A	T	0.14336221022441226	0.05893400795118187	0.01561337702407176	52.0	2.4325888431543072	0.01561337702407176	2.4325888431543072	10.0	0.41857742256323016	True	False	56539598.0	0.3329241389955879	0.5013235887083414	chr12:56539598	0.016415400000000004	12.0	SNP_chr12:56518408	0.131722	12.0	MYL6	+
chr19	ENSG00000104967.6	46348374	-0.0150180482815812	0.0368846332225776	False	False	46348384	T	A	-0.11450266226209847	0.057839319812645264	0.04867008349146657	39.0	1.979668202063902	0.04867008349146657	1.979668202063902	25.0	1.0	True	False	46341992.0	0.30196578122331386	0.4723446191060858	chr19:46341992	0.0164071	18.0	SNP_chr19:46341992	0.057179199999999986	24.0	NOVA2	-
chr12	ENSG00000123106.6	28825907	-0.0236026578812364	0.0416947925966753	False	False	28825933	AAT	ATT	-0.13323114644129816	0.05850189733419026	0.02349910727619502	47.0	2.277381632260906	0.02349910727619502	2.277381632260906	40.0	1.0	True	False	28801745.0	0.15114673073787854	0.3209398122582655	chr12:28801745	0.0164024	11.0	SNP_chr12:28801745	0.1493	17.0	CCDC91	+
chr3	ENSG00000163923.5	186911599	-0.0303414623580336	0.0450694942784239	True	False	186911636	AC	GT	-0.12149570794462235	0.05646658355252216	0.0322004684925412	25.0	2.151639081043634	0.0322004684925412	2.151639081043634	17.0	0.9271605362371171	True	False	186757083.0	0.023073309358527624	0.16888705566134654	chr3:186757083	0.016402	44.0	SNP_chr3:186757083	0.12923800000000002	75.0	RPL39L	-
chr19	ENSG00000066044.9	8010073	-0.024088189218772003	0.0347484496650858	True	False	8010103	ACACT	AGTGT	-0.1148600713847837	0.05579387379737116	0.040344599705056605	17.0	2.058650234646291	0.040344599705056605	2.058650234646291	25.0	1.0	True	False	8012015.0	0.3959135727930574	0.5584502127217541	chr19:8012015	0.016401699999999998	18.0	SNP_chr19:8094079	0.0535813	21.0	ELAVL1	-
chr18	ENSG00000183287.9	57159047	-0.0391481099120476	0.0419744529542795	False	False	57159070	AAAC	GTTT	-0.13414039735633654	0.059221326811169116	0.024272666990813947	54.0	2.2650690989084312	0.024272666990813947	2.2650690989084312	34.0	1.0	True	False	57161188.0	0.8445966081522522	0.9060278280796229	chr18:57161188	0.0163998	24.0	SNP_chr18:57377022	0.08585830000000001	62.0	CCBE1	-
chr11	ENSG00000142089.11	303493	0.40375684084295205	0.0550414300419675	True	True	303519	A	T	0.4707876149361896	0.052077368790567416	2.3932800310449624e-17	47.0	9.040157478567957	2.3932800310449624e-17	9.040157478567957	13.0	2.5674842253046906e-14	True	True	306920.0	0.40353826770897705	0.5646416391029738	chr11:306920	0.016396900000000002	11.0	SNP_chr11:306920	0.5601970000000001	126.0	IFITM3	-
chr4	ENSG00000145362.12	114313726	0.0773482501934773	0.0709902283313568	True	False	114313774	AC	GT	0.1910110980305763	0.060758764261581666	0.0018606153327236626	73.0	3.143762062181281	0.0018606153327236626	3.143762062181281	56.0	0.31715255912449347	True	False	114319085.0	0.5372942354796171	0.6763682755681415	chr4:114319085	0.0163919	8.0	SNP_chr4:114319085	0.273478	79.0	ANK2	+
chr9	ENSG00000165219.17	127939653	0.18650160051934697	0.050527142146621996	True	True	127939667	AAAC	GTTT	0.20677417548329	0.05385852512224081	0.00014795216296899214	4.0	3.839209763245129	0.00014795216296899214	3.839209763245129	13.0	0.014363930906806596	True	True	128124798.0	0.13598882887951882	0.3055528590763999	chr9:128124798	0.0163899	20.0	SNP_chr9:128124798	0.0416787	244.0	GAPVD1	+
chr3	ENSG00000144827.4	111696156	-0.155883089951343	0.03607945017389	True	True	111696172	AC	GT	-0.23061592559478555	0.05431006787963467	2.849701412266832e-05	13.0	4.24628314046469	2.849701412266832e-05	4.24628314046469	23.0	0.005737051796639157	True	True	111702679.0	0.6629668594739584	0.7742653728489779	chr3:111702679	0.0163841	34.0	SNP_chr3:111702679	0.0494638	236.0	ABHD10	+
chr10	ENSG00000148488.11	17405290	-0.0262061283334229	0.0442265822939955	False	False	17405308	GT	AC	-0.12172799003160635	0.05497300777818672	0.027497991115352997	8.0	2.2143229004818616	0.027497991115352997	2.2143229004818616	29.0	1.0	True	False	17523616.0	0.10944994340593547	0.2775148452148865	chr10:17523616	0.0163836	18.0	SNP_chr10:17523616	0.0616027	43.0	ST8SIA6	-
chr20	ENSG00000130589.12	62229697	0.0276701548815214	0.0393307631767778	True	False	62229726	AC	GT	0.12051939596106645	0.056935879077313886	0.03509271421053645	30.0	2.1167565674609463	0.03509271421053645	2.1167565674609463	8.0	0.6085126827763706	True	False	62229989.0	0.5226792255628432	0.664166402279709	chr20:62229989	0.016367600000000003	19.0	SNP_chr20:62146682	0.0315439	38.0	HELZ2	-
chr21	ENSG00000197381.11	46625178	0.025668228988764998	0.0403196655888846	False	False	46625209	AAAG	CTTT	0.11975357746642505	0.0549863084097086	0.0301314229465838	8.0	2.1778799292021738	0.0301314229465838	2.1778799292021738	18.0	0.9215624360642878	True	False	46602833.0	0.1111244929029598	0.27922775040068754	chr21:46602833	0.0163655	22.0	SNP_chr21:46454595	0.11073	44.0	ADARB1	+
chr19	ENSG00000171970.8	2916359	0.11333119474689599	0.0490794541404747	True	False	2916369	A	T	0.14512008973510246	0.05565888875397011	0.0095585466191228	18.0	2.6073120212043603	0.0095585466191228	2.6073120212043603	17.0	0.4291607416486848	True	False	2988512.0	0.015935167671659724	0.15418319259786203	chr19:2988512	0.0163652	25.0	SNP_chr19:2988512	0.5935060000000001	76.0	ZNF57	+
chr7	ENSG00000205060.6	133946044	-0.0962883310623099	0.0486668763975191	False	False	133946054	T	A	-0.14086912424065412	0.05491688516674488	0.0107620672052136	9.0	2.5651331792204037	0.0107620672052136	2.5651331792204037	16.0	0.44488001832709223	True	False	134025817.0	0.2278625666616775	0.3973537684072032	chr7:134025817	0.0163612	21.0	SNP_chr7:134025817	0.073965	88.0	SLC35B4	-
chr3	ENSG00000114631.10	127404912	0.265014088392932	0.0563082300535507	True	True	127404967	ATTC	AATG	0.3071717132697356	0.052707246174364654	1.3487029044083538e-08	8.0	5.827883935608372	1.3487029044083538e-08	5.827883935608372	14.0	3.831569141928192e-06	True	True	127332011.0	0.7395289273409343	0.8323345365879199	chr3:127332011	0.0163566	9.0	SNP_chr3:127332011	0.347549	147.0	PODXL2	+
chr1	ENSG00000203684.5	228442290	0.0143863911619951	0.0356462051746571	False	False	228442300	A	T	0.11034077144449436	0.05564737033269119	0.048240853297124506	15.0	1.9828568858656814	0.048240853297124506	1.9828568858656814	8.0	0.7443912581487987	True	False	228389804.0	0.2516204071613665	0.4221068833065284	chr1:228389804	0.0163558	16.0	SNP_chr1:228389804	0.0271392	15.0	IBA57-AS1	-
chr17	ENSG00000125457.9	73310630	-0.14918341841688298	0.0580448341751512	True	False	73310641	A	T	-0.24090505230608936	0.05759146906496895	3.837916590048729e-05	50.0	4.182998909687897	3.837916590048729e-05	4.182998909687897	18.0	0.006018483486888614	True	True	73267831.0	0.17411061840992176	0.34375151756563826	chr17:73267831	0.016355500000000002	28.0	SNP_chr17:73251534	0.108	289.0	MIF4GD	-
chr6	ENSG00000137434.7	10762560	-0.0214396302965845	0.0352324001791167	False	False	10762577	T	A	-0.12024094002346315	0.059540872738070065	0.04439793144917393	56.0	2.019468887404834	0.04439793144917393	2.019468887404834	14.0	1.0	True	False	10765179.0	0.28452841260685185	0.4555830882765375	chr6:10765179	0.0163282	8.0	SNP_chr6:10765179	0.0817727	10.0	C6orf52	-
chr7	ENSG00000105866.9	21577341	-0.0752168074188956	0.0311031766527453	False	False	21577363	GTTT	AAAC	-0.11080899395459227	0.054875728976178345	0.04427207000531723	6.0	2.0192714706841466	0.04427207000531723	2.0192714706841466	29.0	1.0	True	False	21521233.0	0.16780507039812154	0.33758822061152316	chr7:21521233	0.016326900000000002	14.0	SNP_chr7:21521233	0.06582819999999999	15.0	SP4	+
chr11	ENSG00000172757.8	65590419	0.0310277843331051	0.0292708093782641	False	False	65590442	AC	GT	0.12695678110472206	0.05670362046894392	0.02587745146589928	28.0	2.2389537044509384	0.02587745146589928	2.2389537044509384	20.0	0.8956756526523408	True	False	65599052.0	0.3675726645442764	0.531901616482931	chr11:65599052	0.0163262	21.0	SNP_chr11:65561188	0.0332929	75.0	CFL1	-
chr7	ENSG00000197362.9	148814343	0.255729225897839	0.0495178507141873	False	False	148814354	A	T	0.2437566860992623	0.058166922971672384	3.740644940338857e-05	56.0	4.190640894275483	3.740644940338857e-05	4.190640894275483	18.0	0.005880946466739801	True	True	148760501.0	0.7442141907644146	0.8357067055164327	chr7:148760501	0.016325899999999997	27.0	SNP_chr7:148856720	0.035934	334.0	ZNF786	-
chr13	ENSG00000150456.6	21285404	-0.0697849151150789	0.0392883749080403	False	False	21285421	A	T	-0.14729039628325338	0.057393013898199535	0.010767830215812627	37.0	2.56634712622879	0.010767830215812627	2.56634712622879	14.0	0.4094413787455715	True	False	21285906.0	0.8632614732676858	0.9187533450883965	chr13:21285906	0.0163193	20.0	SNP_chr13:21348279	0.0606753	82.0	N6AMT2	-
chr2	ENSG00000135636.9	71961788	0.0183546509503343	0.0373736958615447	False	False	71961824	GT	AC	0.1212280247640348	0.05838968737488125	0.03876029108050634	45.0	2.076188967851643	0.03876029108050634	2.076188967851643	23.0	1.0	True	False	71741988.0	0.06362991723431416	0.22332912308085245	chr2:71741988	0.016315299999999998	21.0	SNP_chr2:71963391	0.066327	26.0	DYSF	+
chr3	ENSG00000163932.9	53128363	0.0511829769397707	0.0568448011568207	False	False	53128413	AC	GT	0.15547409484640293	0.05831034971967659	0.008103561467589214	47.0	2.666320740551807	0.008103561467589214	2.666320740551807	22.0	0.45484169680911773	True	False	53098775.0	0.4610056354971842	0.6144906902344519	chr3:53098775	0.0163114	42.0	SNP_chr3:53098775	0.0327461	72.0	PRKCD	+
chr6	ENSG00000112782.11	45926687	0.0415043538687287	0.0521584695986316	False	False	45926742	ACAT	ATGT	0.1412713045943268	0.054413722792061255	0.009845085113795251	3.0	2.5962440602380124	0.009845085113795251	2.5962440602380124	22.0	0.5143494283240483	True	False	45818222.0	0.02967660032690972	0.17834971246516612	chr6:45818222	0.0163099	36.0	SNP_chr6:45816712	0.07309460000000001	71.0	CLIC5	-
chr21	ENSG00000159200.13	36038263	0.0308222959977892	0.0445294229290203	False	False	36038300	GT	AC	0.1293488041357784	0.056048498136438134	0.02166208190737111	21.0	2.3078014297708083	0.02166208190737111	2.3078014297708083	18.0	0.7495595580163593	True	False	35957254.0	0.10139535464379787	0.2673907988802502	chr21:35957254	0.0162989	25.0	SNP_chr21:35957254	0.0637326	46.0	RCAN1	-
chr19	ENSG00000178904.14	32903279	0.19924333983546302	0.0658955971926371	True	True	32903295	AT	AT	0.2668503190298853	0.05769748406563426	5.738463738086855e-06	55.0	4.624990558103495	5.738463738086855e-06	4.624990558103495	25.0	0.0015350988375924463	True	True	32907174.0	0.998739835001726	1.0	chr19:32907174	0.0162988	25.0	SNP_chr19:32903278	0.06121569999999999	113.0	DPY19L3	+
chr14	ENSG00000072042.8	68224358	-0.0958699807427692	0.0753042766853435	True	False	68224439	CTTT	AAAG	-0.20821442365735726	0.05941432337467323	0.0005351685355698257	63.0	3.5044482850428897	0.0005351685355698257	3.5044482850428897	20.0	0.05834417194388397	True	True	68049117.0	0.013071702382832529	0.14436255838421372	chr14:68049117	0.0162966	20.0	SNP_chr14:68049117	0.39509	71.0	RDH11	-
chr21	ENSG00000243927.1	35593943	-0.0782290469645191	0.0519608644169993	True	False	35593964	AC	GT	-0.1646815644120167	0.05666414231446289	0.00392725993954482	31.0	2.9062747212884856	0.00392725993954482	2.9062747212884856	20.0	0.2622410390739436	True	False	35586723.0	0.10795487487124493	0.2754653473297114	chr21:35586723	0.016291	13.0	SNP_chr21:35588864	0.32466100000000003	37.0	MRPS6	+
chr19	ENSG00000104884.10	45844439	-0.0475871169238941	0.0390301438642574	False	False	45844472	GT	AC	-0.14741834290503436	0.05798055818763395	0.011522926773423273	43.0	2.5425478386731992	0.011522926773423273	2.5425478386731992	19.0	0.5182580926782719	True	False	45811506.0	0.030259038137523488	0.1786948198457753	chr19:45811506	0.0162857	26.0	SNP_chr19:45811506	0.0403564	104.0	ERCC2	-
chr14	ENSG00000088808.12	104254464	0.0190653709631405	0.0375981372171946	False	False	104254474	A	T	0.11329194466822523	0.05615943003933351	0.044514660030781854	21.0	2.017327180651169	0.044514660030781854	2.017327180651169	22.0	1.0	True	False	104199590.0	0.5187848095573604	0.6609151942545619	chr14:104199590	0.0162841	12.0	SNP_chr14:104199590	0.0574703	21.0	PPP1R13B	-
chr20	ENSG00000132670.16	2835935	0.0252347305024812	0.0491386511183285	False	False	2835947	T	A	0.13896517762907393	0.059394083208408374	0.02000640239897641	56.0	2.339714162123825	0.02000640239897641	2.339714162123825	43.0	1.0	True	False	3042034.0	0.039286174006745035	0.19238689567209388	chr20:3042034	0.0162775	18.0	SNP_chr20:3088816	0.0914441	93.0	PTPRA	+
chr15	ENSG00000171914.10	63157134	-0.0284636822052391	0.0464769788576059	False	False	63157144	A	T	-0.13055180230925595	0.055861399539006575	0.020062002921982087	19.0	2.3370664427785237	0.020062002921982087	2.3370664427785237	51.0	1.0	True	False	63123475.0	0.042041702544926327	0.1962072666588818	chr15:63123475	0.0162762	27.0	SNP_chr15:63123475	0.262368	60.0	TLN2	+
chr4	ENSG00000145358.2	101129645	0.114109705661349	0.0497792678707022	True	False	101129662	A	T	0.14617466041010932	0.055916213239523734	0.00937690174052913	21.0	2.6141730983096587	0.00937690174052913	2.6141730983096587	22.0	0.4987400660781304	True	False	101143758.0	0.01916900803493971	0.15995246604377483	chr4:101143758	0.0162583	17.0	SNP_chr4:101143758	0.122215	122.0	DDIT4L	-
chr5	ENSG00000145911.5	177607905	-0.0153999684010148	0.0329761417331768	False	False	177607937	GTTTTT	AAAAAC	-0.11154603404317193	0.0554662335127516	0.04515461688337611	13.0	2.0110619917526518	0.04515461688337611	2.0110619917526518	15.0	1.0	True	False	177566731.0	0.0244531342766947	0.17027026080477842	chr5:177566731	0.016249	20.0	SNP_chr5:177642177	0.0561342	21.0	N4BP3	+
chr6	ENSG00000204469.8	31577420	0.180744020294022	0.0515214127425228	False	False	31577462	GT	AC	0.256667537012263	0.05507143458532659	4.69984229982846e-06	26.0	4.660629216306095	4.69984229982846e-06	4.660629216306095	26.0	0.001334630805560993	True	True	31588384.0	0.7378089627579678	0.8316599661464547	chr6:31588384	0.0162449	8.0	SNP_chr6:31588384	0.327822	157.0	PRRC2A	+
chr10	ENSG00000165637.9	76929246	0.0948510999224242	0.0351480143105365	True	False	76929272	AAAG	CTTT	0.14881575839250155	0.054517888925840516	0.006680962209024805	5.0	2.729668395541367	0.006680962209024805	2.729668395541367	13.0	0.28162129763962185	True	False	76967162.0	0.960655079265635	0.9784535333520772	chr10:76967162	0.016242	37.0	SNP_chr10:76970613	0.047289300000000006	49.0	VDAC2	+
chr7	ENSG00000155561.10	135246634	-0.0283732013926799	0.0453265222220457	True	False	135246688	CCTT	AAGG	-0.11836408745313527	0.05508007996199404	0.032376968505200436	9.0	2.1489454542333273	0.032376968505200436	2.1489454542333273	22.0	1.0	True	False	135273062.0	0.5821191247619	0.7124923038542823	chr7:135273062	0.016241299999999997	18.0	SNP_chr7:135311164	0.0330776	45.0	NUP205	+
chr1	ENSG00000169418.9	153691198	0.0456211489120424	0.0508655837742876	False	False	153691209	T	A	0.1501325439950722	0.05651826644492705	0.008313227528822895	28.0	2.656354368925407	0.008313227528822895	2.656354368925407	21.0	0.4486467674698687	True	False	153611600.0	0.04921399775482018	0.20343327567820732	chr1:153611600	0.0162407	23.0	SNP_chr1:153620086	0.0410949	78.0	NPR1	+
chr1	ENSG00000121753.8	32119348	-0.0233194611281058	0.0381600446169996	False	False	32119376	AC	GT	-0.12238928648357678	0.054800660450723536	0.026199634949964305	6.0	2.2333542237803607	0.026199634949964305	2.2333542237803607	14.0	0.7209369365106936	True	False	32273059.0	0.08850686247592612	0.2522964009468353	chr1:32273059	0.0162385	25.0	SNP_chr1:32273059	0.0582506	45.0	BAI2	-
chr1	ENSG00000173369.11	22976286	-0.11492792954261201	0.0705371521108663	True	False	22976306	AC	GT	-0.20328535339826395	0.05490629711207028	0.0002516818051346816	16.0	3.702405080847728	0.0002516818051346816	3.702405080847728	16.0	0.02654935842677717	True	True	22974297.0	0.8946862754009268	0.9373929426131365	chr1:22974297	0.016234600000000002	24.0	SNP_chr1:22974297	0.135677	151.0	C1QB	+
chr2	ENSG00000079308.12	218720280	-0.16094961269636401	0.066635405262885	True	False	218720309	CT	AG	-0.21870238622346133	0.053553521991098745	5.557558912097392e-05	2.0	4.083809581371929	5.557558912097392e-05	4.083809581371929	22.0	0.009806390722281223	True	True	218713924.0	0.13428627093909093	0.30402854172497357	chr2:218713924	0.016231299999999997	20.0	SNP_chr2:218713924	0.224339	152.0	TNS1	-
chr4	ENSG00000152795.13	83353798	0.0102401712809491	0.0323141022541965	False	False	83353826	GTTTT	AAAAC	0.11315389090764158	0.05536990788029394	0.04180665283946187	12.0	2.0435990457537474	0.04180665283946187	2.0435990457537474	11.0	0.8321301296200551	True	False	83334895.0	0.15968348178192224	0.3303389435664212	chr4:83334895	0.0162269	15.0	SNP_chr4:83369868	0.0493332	17.0	HNRNPDL	-
chr12	ENSG00000129315.5	49079806	0.047417072868737996	0.0482555374729805	False	False	49079817	A	T	0.1661448370292517	0.05618833974362076	0.003347513758738114	26.0	2.9569273231305013	0.003347513758738114	2.9569273231305013	13.0	0.17184967093555525	True	False	48994016.0	0.03212794159609577	0.18299118845389467	chr12:48994016	0.0162241	24.0	SNP_chr12:49019564	0.031444799999999995	112.0	CCNT1	-
chr2	ENSG00000204843.8	74637072	0.0457563004302778	0.0518921026826461	True	False	74637082	T	A	0.1605092707540348	0.05806084310218945	0.006067477632680472	45.0	2.7645012055979263	0.006067477632680472	2.7645012055979263	7.0	0.16968000352835913	True	False	74651313.0	0.8576466302385086	0.9150408950999269	chr2:74651313	0.0162239	19.0	SNP_chr2:74651313	0.0449007	134.0	DCTN1	-
chr11	ENSG00000148943.7	27505324	-0.11615255152393801	0.0481624541077749	False	False	27505360	AAAC	GTTT	-0.18132906876289231	0.06075604354764461	0.0031083111923220397	72.0	2.9845437288999057	0.0031083111923220397	2.9845437288999057	12.0	0.15424561620518346	True	False	27501113.0	0.9660192275642162	0.9816268497799453	chr11:27501113	0.0162231	18.0	SNP_chr11:27512737	0.0842123	69.0	LIN7C	-
chr12	ENSG00000181929.7	49411132	0.15894233660806603	0.0500357919727071	True	True	49411146	ACC	GGT	0.2165554888278572	0.05366066932871049	6.768313216283304e-05	3.0	4.035646434100512	6.768313216283304e-05	4.035646434100512	9.0	0.005395520099177398	True	True	49434074.0	0.481278288193688	0.6312843435541633	chr12:49434074	0.0162216	11.0	SNP_chr12:49434074	0.635946	77.0	PRKAG1	-
chr18	ENSG00000166562.4	56898632	0.0169294853463554	0.0368429026860397	False	False	56898642	T	A	0.11180927051789014	0.055464582368193016	0.04464664345300502	13.0	2.0158678880093546	0.04464664345300502	2.0158678880093546	23.0	1.0	True	False	56796715.0	0.1463680392595239	0.3155011337102982	chr18:56796715	0.0162169	18.0	SNP_chr18:56796715	0.106689	26.0	SEC11C	+
chr19	ENSG00000198440.5	56991717	-0.0342267002872453	0.0430890623202658	False	False	56991741	A	T	-0.12070817565760054	0.0586988740891477	0.040651441603824084	48.0	2.056396779847557	0.040651441603824084	2.056396779847557	11.0	0.8163964662506431	True	False	56952109.0	0.13578975545660968	0.3055528590763999	chr19:56952109	0.0162071	18.0	SNP_chr19:56952109	0.102735	19.0	ZNF583	+
chr19	ENSG00000213988.5	20317772	-0.09893242405866802	0.0531139282897002	False	False	20317818	AC	GT	-0.16006814273049275	0.06121771330143725	0.009450946566315494	74.0	2.61473573738885	0.009450946566315494	2.61473573738885	23.0	0.5155421182834358	True	False	20267237.0	0.07452960884003981	0.23622527952438843	chr19:20267237	0.0162059	35.0	SNP_chr19:20248770	0.050571	68.0	ZNF90	+
chr8	ENSG00000154582.12	74873183	0.0330090281950248	0.0426242345958367	True	False	74873204	AAAT	ATTT	0.1167847882452844	0.05475453134527256	0.03367449174297739	5.0	2.132878966835819	0.03367449174297739	2.132878966835819	16.0	0.9185262786877939	True	False	74902413.0	0.8287317219838667	0.8946734271151745	chr8:74902413	0.0162018	14.0	SNP_chr8:74902413	0.031678700000000004	34.0	TCEB1	-
chr6	ENSG00000112419.10	143933748	0.0493949136774723	0.0682477009337476	False	False	143933761	AC	GT	0.15018608480258813	0.0545064659707365	0.00618886196036204	5.0	2.755381075030992	0.00618886196036204	2.755381075030992	36.0	0.5243949928904831	True	False	143951867.0	0.6663863778110357	0.7767328215981821	chr6:143951867	0.016188499999999998	16.0	SNP_chr6:143951867	0.180879	71.0	PHACTR2	+
chr5	ENSG00000164181.9	60171714	0.0756604719609908	0.0494870486372837	True	False	60171728	T	A	0.12818302786664107	0.055268096200803835	0.02100438789333765	12.0	2.3192951572081966	0.02100438789333765	2.3192951572081966	10.0	0.5037099371281052	True	False	60152854.0	0.2737297402949063	0.44442906751228334	chr5:60152854	0.0161865	23.0	SNP_chr5:60152854	0.068826	40.0	ELOVL7	-
chr7	ENSG00000006652.9	112101220	0.0962631160952658	0.0283174334425639	False	False	112101235	AATT	AATT	0.1364901754106835	0.05469902215250405	0.013076340186591021	6.0	2.495294614776494	0.013076340186591021	2.495294614776494	11.0	0.3967107198767311	True	False	112085884.0	0.0013014367507758874	0.06948642335167804	chr7:112085884	0.0161776	27.0	SNP_chr7:112085884	0.16288	99.0	IFRD1	+
chr3	ENSG00000180370.6	196471797	-0.0952842323952661	0.0403132148741386	True	False	196471813	T	A	-0.128797755969198	0.0551780438806341	0.020196868930780702	11.0	2.3342211305609966	0.020196868930780702	2.3342211305609966	18.0	0.7170465064082722	True	False	196556809.0	0.02313893337560467	0.16899270342301465	chr3:196556809	0.0161718	23.0	SNP_chr3:196556809	0.255043	42.0	PAK2	+
chr8	ENSG00000167656.4	143771121	-0.12781182294753698	0.0506138043720991	True	False	143771143	AC	GT	-0.17319049856187752	0.05584789434633377	0.002104574654373028	23.0	3.1011106253685803	0.002104574654373028	3.1011106253685803	12.0	0.11510777017265528	True	False	143781289.0	0.3720505643611276	0.5360980998749847	chr8:143781289	0.016164500000000002	11.0	SNP_chr8:143807651	0.0412	138.0	LY6D	-
chr16	ENSG00000103381.7	12912285	0.0758804858555153	0.0480810367169726	False	False	12912315	AAAAC	GTTTT	0.14351061780776925	0.05506553097424036	0.009580062406271371	11.0	2.606178770434511	0.009580062406271371	2.606178770434511	31.0	0.629745846747381	True	False	12914838.0	0.8390237858545176	0.901814624655019	chr16:12914838	0.016160499999999998	27.0	SNP_chr16:12914838	0.113668	107.0	CPPED1	-
chr8	ENSG00000147655.6	108889191	-0.0284138899160922	0.0417815167906805	False	False	108889235	AC	GT	-0.1133240135077232	0.056249150077980765	0.044795876747116777	22.0	2.01467957028003	0.044795876747116777	2.01467957028003	37.0	1.0	True	False	108938769.0	0.24422055653068805	0.41451866444654123	chr8:108938769	0.016158600000000002	17.0	SNP_chr8:108813231	0.0387769	22.0	RSPO2	-
chr10	ENSG00000172671.15	46049282	0.115525006717114	0.0365217712435418	True	True	46049300	AC	GT	0.16097629451355155	0.05466256310799779	0.003462723439298489	8.0	2.944909374181885	0.003462723439298489	2.944909374181885	6.0	0.09916830456427973	True	True	46012546.0	0.4846185715184851	0.6339961851684324	chr10:46012546	0.016156999999999998	23.0	SNP_chr10:46012546	0.13469	53.0	ZFAND4	-
chr9	ENSG00000148158.12	115504338	-0.0574433782440896	0.0526075730932389	False	False	115504352	T	A	-0.14431550073833824	0.05497398476335195	0.009071478026350614	10.0	2.625159907173861	0.009071478026350614	2.625159907173861	22.0	0.4881360384118334	True	False	115625699.0	0.7369283247117824	0.831172273837157	chr9:115625699	0.016155000000000003	25.0	SNP_chr9:115625699	0.115894	91.0	SNX30	+
chr19	ENSG00000196081.5	23379254	-0.0360681679925178	0.0480669663197906	False	False	23379295	AAAT	ATTT	-0.1431946189639488	0.05685646629368714	0.012299524922401404	31.0	2.5185282923544605	0.012299524922401404	2.5185282923544605	20.0	0.5618798648984441	True	False	23375462.0	0.8179657962357119	0.8879592125741732	chr19:23375462	0.0161532	5.0	SNP_chr19:23375462	0.0273366	84.0	ZNF724P	-
chr3	ENSG00000213139.3	186319023	0.0181085880569971	0.0354129995792864	False	False	186319046	CTTTT	AAAAG	0.1139216745830367	0.0563356344099684	0.04401190827646145	23.0	2.02219564537075	0.04401190827646145	2.02219564537075	16.0	1.0	True	False	186349055.0	0.8141754547312655	0.8858529742395671	chr3:186349055	0.0161518	7.0	SNP_chr3:186349055	0.155553	6.0	CRYGS	-
chr1	ENSG00000055070.12	16637470	-0.029227464918641	0.0506519976854512	True	False	16637497	AAAC	GTTT	-0.13225143489487098	0.05515274478090497	0.017056030812780763	11.0	2.397912115167461	0.017056030812780763	2.397912115167461	20.0	0.6877494541024356	True	False	16582686.0	0.6431319546844679	0.7596978369997728	chr1:16582686	0.016151699999999998	22.0	SNP_chr1:16582686	0.100019	23.0	SZRD1	+
chr22	ENSG00000183597.11	20017858	-0.0762768601260863	0.0541509087823904	True	False	20017888	GTTT	AAAC	-0.17994382954164306	0.05464871594986278	0.001101747379795985	10.0	3.2927366437435004	0.001101747379795985	3.2927366437435004	9.0	0.055061009426320015	True	True	20055082.0	0.00026324449010794006	0.03223020501265505	chr22:20055082	0.0161471	31.0	SNP_chr22:20055100	0.188493	154.0	TANGO2	+
chr1	ENSG00000142864.10	67843804	0.111340606127426	0.0497540609791	True	False	67843832	AAC	GTT	0.1100454464469544	0.054548806479171326	0.04446064688471597	2.0	2.017375879506615	0.04446064688471597	2.017375879506615	19.0	1.0	True	False	67994860.0	0.09178825541626864	0.25638083697554975	chr1:67994860	0.016141899999999997	16.0	SNP_chr1:67994860	0.116677	16.0	SERBP1	-
chr3	ENSG00000082781.7	124529457	0.0941122358136524	0.0511186376438919	True	False	124529480	AAT	ATT	0.11528143750670752	0.05623639978510093	0.04120550890889075	22.0	2.0499434164924937	0.04120550890889075	2.0499434164924937	33.0	1.0	True	False	124710677.0	0.034666495679682136	0.18583976134559294	chr3:124710677	0.0161418	15.0	SNP_chr3:124710677	0.052277099999999986	32.0	ITGB5	-
chr1	ENSG00000086015.16	46325874	-0.249862543559502	0.0505832732698928	True	True	46325904	AC	GT	-0.2612030072333053	0.05500215429701452	3.1383609921665867e-06	26.0	4.7489595738886035	3.1383609921665867e-06	4.7489595738886035	32.0	0.001128404579186505	True	True	46153203.0	0.06786196552945321	0.22949992124713464	chr1:46153203	0.0161358	5.0	SNP_chr1:46223086	0.0187761	593.0	MAST2	+
chr11	ENSG00000042429.6	93526681	-0.17983378560572102	0.0381944167112782	True	True	93526692	T	A	-0.1679635253535029	0.059882672929335	0.005397973811217936	63.0	2.8048768890411675	0.005397973811217936	2.8048768890411675	19.0	0.31382250014976115	True	False	93544242.0	0.5167388380123334	0.6595540951601226	chr11:93544242	0.016131700000000002	27.0	SNP_chr11:93495975	0.07065650000000001	118.0	MED17	+
chr7	ENSG00000127990.11	94132314	0.085353894531536	0.0546802459392324	False	False	94132324	A	T	0.16989375401874424	0.05757132724990295	0.003423151804223936	41.0	2.9510133278893727	0.003423151804223936	2.9510133278893727	19.0	0.23029855568507854	True	False	94126812.0	0.9202308283326311	0.9536287371976573	chr7:94126812	0.016127700000000002	33.0	SNP_chr7:94126812	0.045229000000000005	73.0	SGCE	-
chr10	ENSG00000165512.4	45451588	0.0260050671327482	0.038388082640937994	False	False	45451605	A	T	0.12355852040238265	0.05636097059639456	0.02910314946112668	24.0	2.192270982825955	0.02910314946112668	2.192270982825955	11.0	0.6611902117702076	True	False	45452000.0	0.13122071722815226	0.3012753564974917	chr10:45452000	0.016124100000000002	14.0	SNP_chr10:45452000	0.142558	19.0	ZNF22	+
chr1	ENSG00000182827.8	226358853	0.0960680865546405	0.0331389076415577	True	False	226358864	T	A	0.1474909404054591	0.055727409758639816	0.008537819951210411	19.0	2.646649845098758	0.008537819951210411	2.646649845098758	16.0	0.3839202343820427	True	False	226361285.0	0.5250431481259052	0.6663610771975282	chr1:226361285	0.0161239	28.0	SNP_chr1:226361285	0.08508660000000001	61.0	ACBD3	-
chr11	ENSG00000129083.8	14433045	-0.11933506181951199	0.0387827754663827	False	False	14433065	AC	GT	-0.17669947196980304	0.05426427778738056	0.0012464133554533359	5.0	3.256276120768632	0.0012464133554533359	3.256276120768632	21.0	0.1182837552844481	True	False	14488810.0	0.9112317758674076	0.9480872879012989	chr11:14488810	0.0161159	5.0	SNP_chr11:14488810	0.0231263	185.0	COPB1	-
chr15	ENSG00000138592.9	50731132	-0.0924845885248558	0.0377425998650629	True	False	50731142	T	A	-0.18087157483808075	0.055326575704296665	0.0011975648079502847	18.0	3.2691626498770328	0.0011975648079502847	3.2691626498770328	33.0	0.16100513238910766	True	False	50772164.0	0.8456820090083723	0.9067567842388483	chr15:50772164	0.0161151	11.0	SNP_chr15:50734784	0.0199373	170.0	USP8	+
chr1	ENSG00000117408.6	44504850	-0.0419834632529677	0.0487066940166779	False	False	44504860	T	A	-0.152536254934532	0.05533405791462904	0.006175917702788492	15.0	2.756643208236585	0.006175917702788492	2.756643208236585	9.0	0.20572573297360458	True	False	44453025.0	0.017057393287004896	0.15675523726294296	chr1:44453025	0.0161139	26.0	SNP_chr1:44453025	0.183059	91.0	IPO13	+
chr22	ENSG00000054611.9	47385656	0.0882512497467771	0.0373257598176975	False	False	47385703	AC	GT	0.17786582192254974	0.057885573481418685	0.0023235249672435678	45.0	3.0727141708226284	0.0023235249672435678	3.0727141708226284	36.0	0.2745836541621424	True	False	47434009.0	0.33968138136954285	0.5074539626075953	chr22:47434009	0.0161132	10.0	SNP_chr22:47165417	0.0212552	217.0	TBC1D22A	+
chr13	ENSG00000102547.14	50070245	0.21654956924187801	0.0539371887149713	False	False	50070267	CGGG	CCCG	0.2900585366310054	0.05760516675345863	8.626049354644541e-07	58.0	5.035286815024977	8.626049354644541e-07	5.035286815024977	26.0	0.0002963892139645143	True	True	50053063.0	0.13067166728230947	0.3005671094795164	chr13:50053063	0.016110299999999998	52.0	SNP_chr13:49969988	0.122065	317.0	CAB39L	-
chr10	ENSG00000148606.8	79819422	-0.0298060660119966	0.0432394594332604	False	False	79819450	GT	AC	-0.12650418869808278	0.0551092262850249	0.022341905618482216	10.0	2.2955174156102855	0.022341905618482216	2.2955174156102855	15.0	0.680333468751404	True	False	79732124.0	0.17239523354525996	0.3421595080998735	chr10:79732124	0.0160977	17.0	SNP_chr10:79711325	0.06274590000000001	72.0	POLR3A	-
chr1	ENSG00000158825.5	20973142	-0.263826002575071	0.05252336533666001	False	False	20973159	AATT	AATT	-0.3208478245643959	0.05205901466095157	2.071966481394331e-09	3.0	6.163155923215302	2.071966481394331e-09	6.163155923215302	28.0	1.2862025719547448e-06	True	True	20933592.0	0.15273576250912324	0.32236330204971997	chr1:20933592	0.0160891	34.0	SNP_chr1:20916238	0.093857	223.0	CDA	+
chr19	ENSG00000160877.5	13338181	-0.0425029385303067	0.0467969165385913	False	False	13338197	AAG	CTT	-0.16990322758585266	0.060084602474202435	0.005040249740398468	65.0	2.8277332392904038	0.005040249740398468	2.8277332392904038	18.0	0.2895620226879715	True	False	13330074.0	0.3295617671852886	0.4986427431530315	chr19:13330074	0.016086600000000003	24.0	SNP_chr19:13316788	0.237133	50.0	NACC1	+
chr20	ENSG00000101160.9	57474705	-0.0416500556339459	0.0401913353038819	False	False	57474773	AC	GT	-0.1350998722588311	0.055827057913593985	0.016087368148995092	19.0	2.419971198696001	0.016087368148995092	2.419971198696001	13.0	0.502494913879888	True	False	57619428.0	0.06220195264084779	0.22140272101395198	chr20:57619428	0.0160714	17.0	SNP_chr20:57564695	0.0962609	104.0	CTSZ	-
chr2	ENSG00000138032.16	44560766	-0.0348104482989442	0.0428463429688276	True	False	44560777	A	T	-0.13376803391254474	0.057797032651721265	0.021332363702832945	40.0	2.3144446656736966	0.021332363702832945	2.3144446656736966	17.0	0.7161429440915168	True	False	44543317.0	0.7886047063640418	0.8678276732326121	chr2:44543317	0.0160691	21.0	SNP_chr2:44548282	0.125102	21.0	PPM1B	+
chr1	ENSG00000171680.16	6599539	-0.31176384771211696	0.0545188584077212	False	False	6599556	ATT	AAT	-0.3851814907961589	0.05049560421812421	2.507850052693465e-13	0.0	7.6280202358269245	2.507850052693465e-13	7.6280202358269245	15.0	1.7407291907807818e-10	True	True	6601607.0	0.9090405924054428	0.9465963569516418	chr1:6601607	0.0160683	35.0	SNP_chr1:6601607	0.054371	297.0	PLEKHG5	-
chr17	ENSG00000161905.8	4559282	0.217277419695258	0.0540556015634644	True	True	4559326	AAAC	GTTT	0.2618891507777608	0.05562732163821006	3.823878435670908e-06	33.0	4.707923068470563	3.823878435670908e-06	4.707923068470563	25.0	0.0010831405469766528	True	True	4560141.0	0.3028060190019826	0.47311049895225554	chr17:4560141	0.016058199999999998	22.0	SNP_chr17:4500072	0.0705703	237.0	ALOX15	-
chr15	ENSG00000246922.4	65366738	-0.0678303019061111	0.0360945199037463	True	False	65366749	T	A	-0.11664659712499588	0.056868948321648766	0.0411065731338562	29.0	2.051147428738208	0.0411065731338562	2.051147428738208	13.0	0.9139106436352137	True	False	65348172.0	0.8214296016654811	0.8903640975277031	chr15:65348172	0.016058100000000002	12.0	SNP_chr15:65352641	0.0486175	12.0	UBAP1L	-
chr20	ENSG00000078804.8	33317874	-0.0810354958559953	0.0439095973343821	True	False	33317889	T	A	-0.12063180308601153	0.05506493979026295	0.02918200429646425	9.0	2.190718877483321	0.02918200429646425	2.190718877483321	10.0	0.6233806835500638	True	False	33305220.0	0.17683287972467873	0.3462112433096421	chr20:33305220	0.0160525	31.0	SNP_chr20:33336085	0.0313564	41.0	TP53INP2	+
chr11	ENSG00000149743.9	63968063	-0.0627575854949134	0.0645030830458453	False	False	63968100	GT	AC	-0.1188578520365986	0.05685393453545201	0.03739308470272575	29.0	2.0905827012285885	0.03739308470272575	2.0905827012285885	5.0	0.4683350675015318	True	False	63978067.0	0.7145609922581206	0.8147982490656284	chr11:63978067	0.0160346	15.0	SNP_chr11:63978067	0.0249036	36.0	TRPT1	-
chr3	ENSG00000173175.10	122988027	-0.0348283151662694	0.0484278531791472	False	False	122988063	GT	AC	-0.13095186614840412	0.06078594294712281	0.03211386596645819	68.0	2.1543116681157364	0.03211386596645819	2.1543116681157364	22.0	1.0	True	False	122975633.0	0.9934958215312754	0.998338533544697	chr3:122975633	0.0160286	11.0	SNP_chr3:122975633	0.0341861	79.0	ADCY5	-
chr20	ENSG00000125826.15	503337	-0.0178628206063105	0.0363991380404393	False	False	503355	ATTT	AAAT	-0.11515109038965718	0.055101032417580915	0.03741126415863183	9.0	2.0898172926595886	0.03741126415863183	2.0898172926595886	22.0	1.0	True	False	444485.0	0.4082494632736076	0.5688740878116934	chr20:444485	0.0160137	29.0	SNP_chr20:365833	0.0578649	42.0	RBCK1	+
chr6	ENSG00000204560.5	30707145	0.0428634149884032	0.0328299646624007	False	False	30707164	T	A	0.1159842797709776	0.05904264634816993	0.05046032425579025	51.0	1.9644153327245404	0.05046032425579025	1.9644153327245404	15.0	1.0	True	False	30672342.0	0.13464431346249467	0.304269277091692	chr6:30672342	0.0160072	16.0	SNP_chr6:30672342	0.0760908	15.0	DHX16	-
chr11	ENSG00000132256.14	5625393	0.0239732157307002	0.0430435964041023	False	False	5625421	GT	AC	0.12321555851046953	0.05496284093701806	0.025646758491428525	8.0	2.2417974837156303	0.025646758491428525	2.2417974837156303	28.0	1.0	True	False	5691191.0	0.00766256424256048	0.12397126283314489	chr11:5691191	0.0160011	32.0	SNP_chr11:5691191	0.0746455	87.0	TRIM5	-
chr1	ENSG00000123843.8	207310935	-0.0362422747864279	0.0452435494257891	False	False	207310981	GTTTT	AAAAC	-0.11098801736668301	0.0555563244599853	0.04658920532168271	14.0	1.9977566630892338	0.04658920532168271	1.9977566630892338	13.0	0.9893840015426785	True	False	207364872.0	0.17445579215460727	0.34404119881572554	chr1:207364872	0.015982399999999997	20.0	SNP_chr1:207364872	0.0732563	31.0	C4BPB	+
chr7	ENSG00000146918.15	158585219	0.11989246023187801	0.0463897755950331	False	False	158585234	A	T	0.17331404635070005	0.05734115099781657	0.002726890086614152	39.0	3.0225072802828716	0.002726890086614152	3.0225072802828716	10.0	0.12233532270180192	True	False	158511988.0	0.04351514824304359	0.19705344030308866	chr7:158511988	0.015982	5.0	SNP_chr7:158589461	0.0265163	208.0	NCAPG2	-
chr4	ENSG00000052802.8	166346812	-0.0307155723337888	0.0484290265072063	False	False	166346824	A	T	-0.140139989953148	0.05834406994097637	0.016940951440486792	46.0	2.4019577327210846	0.016940951440486792	2.4019577327210846	18.0	0.6398846288102046	True	False	166223822.0	0.024490807463829083	0.17027026080477842	chr4:166223822	0.015975899999999998	35.0	SNP_chr4:166223822	0.061080099999999984	49.0	MSMO1	+
chr11	ENSG00000168004.5	63232844	0.0391132574687514	0.0418203581550631	False	False	63232885	GT	AC	0.128768805860661	0.059691798851557974	0.031851093703690325	58.0	2.15722776559112	0.031851093703690325	2.15722776559112	5.0	0.42371139698604343	True	False	63267445.0	0.2654653422509196	0.43645348637908726	chr11:63267445	0.0159755	9.0	SNP_chr11:63267445	0.447995	17.0	HRASLS5	-
chr19	ENSG00000130803.10	9247655	0.0794190157939728	0.0491973139814177	False	False	9247671	A	T	0.14869512741935798	0.057093191628008286	0.00966103891010337	34.0	2.6044283596577285	0.00966103891010337	2.6044283596577285	28.0	0.593434059249581	True	False	9224685.0	0.004176614210496013	0.10318793797253582	chr19:9224685	0.0159742	24.0	SNP_chr19:9350605	0.5667479999999999	56.0	ZNF317	+
chr11	ENSG00000149573.4	118080414	-0.17039157388368498	0.0527745803195657	False	False	118080439	T	A	-0.23169904843908515	0.05446564448639108	2.7623561024731317e-05	15.0	4.254040333571708	2.7623561024731317e-05	4.254040333571708	17.0	0.0043352681061796785	True	True	118067426.0	0.6963490114590797	0.8011090045796868	chr11:118067426	0.015971100000000002	27.0	SNP_chr11:118067426	0.0447879	251.0	MPZL2	-
chr11	ENSG00000174370.5	128852370	0.0365197729648884	0.0488312511088463	False	False	128852408	GT	AC	0.1158665385071531	0.05893942179082276	0.05028903511715014	50.0	1.9658580791370142	0.05028903511715014	1.9658580791370142	13.0	1.0	True	False	128800415.0	0.026160673943555892	0.17249838923701652	chr11:128800415	0.015970500000000002	14.0	SNP_chr11:128800415	0.0920925	25.0	C11orf45	-
chr13	ENSG00000153487.11	111360495	0.0417989497615942	0.0492762665319904	True	False	111360514	GTTTT	AAAAC	0.14932319978382988	0.05776563754142796	0.010221750922428273	41.0	2.584983151562022	0.010221750922428273	2.584983151562022	12.0	0.35641757793837925	True	False	111389463.0	0.4214553919124916	0.5800336005708959	chr13:111389463	0.0159698	16.0	SNP_chr13:111373368	0.0314597	101.0	ING1	+
chr22	ENSG00000100297.11	35804963	0.0506072602772784	0.0586380189682073	True	False	35804973	T	A	0.157326050046805	0.055553843022870315	0.004923302835020815	18.0	2.8319561975584167	0.004923302835020815	2.8319561975584167	16.0	0.26281593045906276	True	False	35806238.0	0.072869624376567	0.23416895367600843	chr22:35806238	0.0159545	14.0	SNP_chr22:35806238	0.41159	46.0	MCM5	+
chr10	ENSG00000138134.7	90627784	-0.023431044704507003	0.039360843784424	False	False	90627813	AC	GT	-0.13204793777857135	0.05742118444659386	0.022159928469843968	36.0	2.2996380003513535	0.022159928469843968	2.2996380003513535	21.0	0.8387859637558922	True	False	90608238.0	0.21110977816102489	0.3812046760637582	chr10:90608238	0.0159464	33.0	SNP_chr10:90602408	0.0299171	43.0	STAMBPL1	+
chr10	ENSG00000148468.12	15283033	0.0175554955008108	0.0362515113369861	False	False	15283073	AAAC	GTTT	0.11397273372662133	0.055023982946392734	0.039114481005073976	8.0	2.071328312195422	0.039114481005073976	2.071328312195422	33.0	1.0	True	False	15494370.0	0.038828164569567065	0.19139332841061402	chr10:15494370	0.0159441	33.0	SNP_chr10:15385395	0.0500629	52.0	FAM171A1	-
chr9	ENSG00000125485.13	135407013	-0.0249482219029039	0.0335597544555829	False	False	135407023	G	C	-0.1240975000155987	0.0589843307482235	0.03626887096843085	51.0	2.1039062144370653	0.03626887096843085	2.1039062144370653	15.0	0.9234449937694066	True	False	135479034.0	0.0759489618480428	0.2384693627873151	chr9:135479034	0.0159315	27.0	SNP_chr9:135484778	0.043629900000000006	51.0	DDX31	-
chr17	ENSG00000184361.8	43422197	-0.11661071094467301	0.0634262310929959	True	False	43422223	AC	GT	-0.21932131107695332	0.0564234516373632	0.00012502478047019916	35.0	3.8870594533376672	0.00012502478047019916	3.8870594533376672	9.0	0.009173470253534053	True	True	43333785.0	0.010145498278013882	0.13279508901283954	chr17:43333785	0.0159311	24.0	SNP_chr17:43333785	0.434404	114.0	SPATA32	-
chr2	ENSG00000162869.11	48686318	-0.0443078281997996	0.0422251229016563	False	False	48686336	AC	GT	-0.12996910824751215	0.05832459080346983	0.026624738698231468	45.0	2.2283758266809834	0.026624738698231468	2.2283758266809834	26.0	1.0	True	False	48568905.0	0.07869232386169507	0.24122595550476872	chr2:48568905	0.0159278	14.0	SNP_chr2:48568905	0.0852867	33.0	PPP1R21	+
chr1	ENSG00000160075.10	1507175	0.157474974748705	0.035715532656359	True	True	1507185	T	A	0.20512547130243614	0.05488477183443024	0.00022040952853399288	16.0	3.7373840583911675	0.00022040952853399288	3.7373840583911675	9.0	0.01474020421790664	True	True	1511104.0	0.13695613835458045	0.30635472428506133	chr1:1511104	0.0159238	30.0	SNP_chr1:1511104	0.105443	80.0	SSU72	-
chr1	ENSG00000133055.4	203163118	0.24657953929147	0.0574462264977885	True	True	203163154	AAAC	GTTT	0.2962312430208906	0.0528989965535751	4.5591087582213244e-08	8.0	5.599940685469775	4.5591087582213244e-08	5.599940685469775	14.0	1.1880877455196414e-05	True	True	203155882.0	0.8779005910581718	0.9270545299570605	chr1:203155882	0.015915600000000002	5.0	SNP_chr1:203155882	0.872117	68.0	MYBPH	-
chr6	ENSG00000213588.4	33446781	0.0309411949906994	0.0342632442104821	False	False	33446797	T	A	0.1310698280738584	0.054907079906240996	0.017550494771884674	8.0	2.3871207191799755	0.017550494771884674	2.3871207191799755	24.0	0.7872019607697281	True	False	33395522.0	0.11232630552340744	0.2805559979479089	chr6:33395522	0.0159035	14.0	SNP_chr6:33435179	0.0543261	110.0	ZBTB9	+
chr4	ENSG00000164136.12	142672333	0.0615999895641376	0.0371102642969328	False	False	142672353	A	T	0.12114428426919507	0.06052201855581385	0.04632584689157734	65.0	2.0016563749848317	0.04632584689157734	2.0016563749848317	16.0	1.0	True	False	142728396.0	0.19744764354849395	0.3672283429431292	chr4:142728396	0.0158934	37.0	SNP_chr4:142739964	0.0430449	49.0	IL15	+
chr1	ENSG00000163349.17	114526331	-0.0719339280457762	0.0712565578002158	False	False	114526357	GT	AC	-0.17579253455364166	0.05469040205125957	0.001439176323926742	10.0	3.2143214889676055	0.001439176323926742	3.2143214889676055	19.0	0.12256275715043714	True	False	114519351.0	0.5660936619844541	0.6999773596163988	chr1:114519351	0.0158923	15.0	SNP_chr1:114519351	0.29272600000000004	67.0	HIPK1	+
chr9	ENSG00000148175.8	124049961	0.018957524675755	0.0389336345209294	False	False	124049980	T	A	0.12062549192564485	0.05740921262864635	0.03646446315550458	35.0	2.1011521740581145	0.03646446315550458	2.1011521740581145	14.0	0.8881780075831271	True	False	124094590.0	0.17465618843918934	0.3442172198299105	chr9:124094590	0.0158882	9.0	SNP_chr9:124055932	0.0331015	58.0	STOM	-
chr16	ENSG00000205362.6	56632669	0.0570812649605285	0.035919421521109	True	False	56632680	T	A	0.1193945978343699	0.05685024705478482	0.03653582947558665	29.0	2.100159700613315	0.03653582947558665	2.100159700613315	18.0	1.0	True	False	56596727.0	0.1342333942372612	0.3040015670832572	chr16:56596727	0.0158859	12.0	SNP_chr16:56596727	0.16680599999999998	19.0	MT1A	+
chr11	ENSG00000166833.15	20168846	0.0524918298257577	0.0621053900432322	True	False	20168863	A	T	0.15533739780799094	0.056288631549324314	0.0061326509560414326	26.0	2.759658452024592	0.0061326509560414326	2.759658452024592	55.0	0.6831458755872879	True	False	19835763.0	0.011272650160712444	0.13702192390583742	chr11:19835763	0.015881	22.0	SNP_chr11:19820883	0.16382	129.0	NAV2	+
chr19	ENSG00000077312.4	41181482	0.0300187093966086	0.0389337092923649	False	False	41181520	AC	GT	0.14190720514975075	0.060922900391775225	0.02059839666224294	70.0	2.329291682391875	0.02059839666224294	2.329291682391875	19.0	0.7512798005166936	True	False	41260831.0	0.033963893586121875	0.18581867766266383	chr19:41260831	0.0158784	32.0	SNP_chr19:41198482	0.0801094	44.0	SNRPA	+
chr8	ENSG00000003987.9	17364268	-0.0312113360273546	0.0486541873393647	False	False	17364278	T	A	-0.13076174978015825	0.05542171744887199	0.01890504775800606	14.0	2.359395482480121	0.01890504775800606	2.359395482480121	25.0	0.8471569307271088	True	False	17193011.0	0.007147746426472948	0.12044261223349677	chr8:17193011	0.0158757	20.0	SNP_chr8:17193011	0.230348	79.0	MTMR7	-
chr10	ENSG00000062650.13	88288609	-0.0956980846124121	0.0487834343024499	False	False	88288625	T	A	-0.16129742454755971	0.05440988033917903	0.003253211023416001	5.0	2.9644877647601433	0.003253211023416001	2.9644877647601433	14.0	0.17770547716981822	True	False	88371953.0	0.12480585510433073	0.29404802392115614	chr10:88371953	0.015858	22.0	SNP_chr10:88371953	0.0424691	153.0	WAPAL	-
chr20	ENSG00000149474.9	18073140	-0.0247182673026004	0.0427976913938226	False	False	18073156	T	A	-0.13736388996175125	0.05836698915216972	0.01927218991989424	46.0	2.35345170201648	0.01927218991989424	2.35345170201648	19.0	0.7204123274612017	True	False	18059654.0	0.0437886728249293	0.1972312480209242	chr20:18059654	0.0158534	26.0	SNP_chr20:18132144	0.0847181	41.0	CSRP2BP	+
chr2	ENSG00000153832.7	230710583	0.12406112623245699	0.0434798639142339	False	False	230710593	A	T	0.16986079751901728	0.05466393296853339	0.0020541924866689073	9.0	3.1073650997046904	0.0020541924866689073	3.1073650997046904	19.0	0.15970978753240195	True	False	230796237.0	0.9651069751356818	0.9811859315443346	chr2:230796237	0.0158499	18.0	SNP_chr2:230796237	0.13359	125.0	FBXO36	+
chr19	ENSG00000031823.10	5846365	0.0233565533475093	0.0402130602340023	True	False	5846399	AAAT	ATTT	0.11191816383888373	0.05607871868916287	0.04682651566683008	20.0	1.9957332559474428	0.04682651566683008	1.9957332559474428	16.0	1.0	True	False	5878549.0	0.06692719170028046	0.22789637678533214	chr19:5878549	0.015849000000000002	17.0	SNP_chr19:5877913	0.0438097	35.0	RANBP3	-
chr20	ENSG00000132661.3	23269378	-0.0436558113333651	0.049728845327165996	False	False	23269435	GTT	AAC	-0.12755658521625562	0.054932454831062995	0.020845258392979817	8.0	2.3220623510916796	0.020845258392979817	2.3220623510916796	8.0	0.43572273445111304	True	False	23335749.0	0.034760193245941505	0.18583976134559294	chr20:23335749	0.0158254	37.0	SNP_chr20:23290086	0.040588699999999985	58.0	NXT1	+
chr7	ENSG00000213203.2	150399745	-0.102421466661245	0.0555821583178074	False	False	150399786	AAC	GTT	-0.1764007188373586	0.05493929775091272	0.0014575010954826922	13.0	3.2108295165536225	0.0014575010954826922	3.2108295165536225	19.0	0.1235692746479169	True	False	150442551.0	0.0773208518762436	0.23939787325804834	chr7:150442551	0.0158234	21.0	SNP_chr7:150442551	0.0379107	229.0	GIMAP1	+
chr5	ENSG00000164620.4	140946463	0.110562656812295	0.044735676220460006	True	False	140946497	AAAAC	GTTTT	0.18165863515664155	0.05446336474178776	0.0009499072361272496	8.0	3.3354280628435258	0.0009499072361272496	3.3354280628435258	9.0	0.04869221578562405	True	True	141019569.0	0.17958874452855866	0.34891564816599663	chr5:141019569	0.0158166	27.0	SNP_chr5:140926082	0.24595	53.0	RELL2	+
chr1	ENSG00000163141.14	151059147	0.165880302812194	0.0527465970981255	True	True	151059161	T	A	0.16769501148528962	0.059885449788697864	0.005473498564686439	63.0	2.8002630367976056	0.005473498564686439	2.8002630367976056	13.0	0.24574127880640123	True	False	151003071.0	0.32039723446382995	0.489879529666663	chr1:151003071	0.0158146	11.0	SNP_chr1:151003071	0.126856	83.0	BNIPL	+
chr3	ENSG00000183657.2	171528274	-0.16215982875734802	0.0507180426900327	True	True	171528292	AGGG	CCCT	-0.19392492843623116	0.053759366028896215	0.0003568567323371426	1.0	3.607277071161786	0.0003568567323371426	3.607277071161786	11.0	0.026018852710171833	True	True	171515420.0	0.4307898978542226	0.5878297159774762	chr3:171515420	0.0158096	17.0	SNP_chr3:171515420	0.183105	100.0	PP13439	-
chr17	ENSG00000167703.10	1428143	0.0605051547313136	0.0491284698966193	True	False	1428158	A	T	0.11701634757324235	0.05517388825958276	0.03469243772350848	10.0	2.120864620283828	0.03469243772350848	2.120864620283828	16.0	0.9356903530186047	True	False	1373518.0	0.04624190990789023	0.19946779098018447	chr17:1373518	0.0158079	37.0	SNP_chr17:1461394	0.0404824	49.0	SLC43A2	-
chr12	ENSG00000123094.11	26207664	-0.0537454862225823	0.0477792123364922	False	False	26207687	GTTT	AAAC	-0.11243787433397584	0.05478218057227237	0.040916395509868767	5.0	2.0524534284581857	0.040916395509868767	2.0524534284581857	27.0	1.0	True	False	26036545.0	0.04347349058854372	0.19705344030308866	chr12:26036545	0.0158077	21.0	SNP_chr12:26110610	0.052014	38.0	RASSF8	+
chr17	ENSG00000186407.4	72642721	-0.0184902263100806	0.038695877369586	False	False	72642744	AATG	ATTC	-0.11233188427176323	0.05469977418866343	0.040801341484968216	4.0	2.0536078244916065	0.040801341484968216	2.0536078244916065	28.0	1.0	True	False	72657692.0	0.8942082495270736	0.9372432314170731	chr17:72657692	0.0158055	16.0	SNP_chr17:72657692	0.0592429	15.0	CD300E	-
chr8	ENSG00000147457.9	23097807	0.0983846184393385	0.063690228925493	False	False	23097817	T	A	0.1580870716240986	0.059115598975577326	0.007932607760576998	55.0	2.6742023148477236	0.007932607760576998	2.6742023148477236	21.0	0.43541264634661714	True	False	23107578.0	0.43120363320786137	0.5882139075180853	chr8:23107578	0.0158047	27.0	SNP_chr8:23107578	0.193227	58.0	CHMP7	+
chr14	ENSG00000176435.6	38699936	-0.0205671658330097	0.0383259081168161	False	False	38699973	A	T	-0.12428156513117247	0.056722985063708826	0.029203732025101955	28.0	2.191026529925827	0.029203732025101955	2.191026529925827	16.0	0.8413960198828745	True	False	38729913.0	0.08403839348579605	0.24676793801159555	chr14:38729913	0.0158032	28.0	SNP_chr14:38728886	0.08394360000000001	42.0	CLEC14A	-
chr16	ENSG00000103034.10	58443616	-0.030004734525836	0.0433719081407166	False	False	58443626	T	A	-0.12497403312208802	0.05520525985184941	0.02424899281412746	11.0	2.2638066274386226	0.02424899281412746	2.2638066274386226	26.0	1.0	True	False	58409988.0	0.12922813790023344	0.2987281188059749	chr16:58409988	0.0158025	22.0	SNP_chr16:58409988	0.143849	29.0	NDRG4	+
chr17	ENSG00000141027.16	16157896	0.25540190965325305	0.0520438098089248	True	True	16157931	GTTT	AAAC	0.3249675368787681	0.05295044409352987	2.489389049513229e-09	15.0	6.13720134820317	2.489389049513229e-09	6.13720134820317	25.0	1.3715647233482751e-06	True	True	16138257.0	0.5735885278906556	0.7059514526932837	chr17:16138257	0.0158001	22.0	SNP_chr17:16138257	0.0672648	354.0	NCOR1	-
chr2	ENSG00000143891.12	38952682	-0.163434059264359	0.0551421092922193	False	False	38952707	AC	GT	-0.2494748099586449	0.05338858862840274	4.338409552030019e-06	5.0	4.672811482151155	4.338409552030019e-06	4.672811482151155	14.0	0.0007206056683721682	True	True	38944505.0	0.6134933729036354	0.7376332226819489	chr2:38944505	0.0157976	34.0	SNP_chr2:38944505	0.0477674	199.0	GALM	+
chr7	ENSG00000106571.8	42193686	-0.0188895903781854	0.0413337163380817	False	False	42193709	A	T	-0.12905734217280893	0.06046118305060204	0.033701909375552765	65.0	2.1345487412113058	0.033701909375552765	2.1345487412113058	33.0	1.0	True	False	42273408.0	0.03795498457547513	0.18967711728493888	chr7:42273408	0.015788999999999997	23.0	SNP_chr7:42273408	0.059614199999999985	67.0	GLI3	-
chr3	ENSG00000152601.13	151883132	-0.0356733019414397	0.0474084810795142	False	False	151883143	T	A	-0.13070999018971408	0.05752806074089487	0.02379482269990325	37.0	2.2721084025138447	0.02379482269990325	2.2721084025138447	31.0	1.0	True	False	151881914.0	0.09071321510305408	0.25515727516907877	chr3:151881914	0.015787799999999998	36.0	SNP_chr3:151881914	0.0854805	44.0	MBNL1	+
chr10	ENSG00000119979.11	120873013	-0.0814522052385247	0.0345680465179849	True	False	120873023	A	T	-0.11651893428452595	0.057341763080474936	0.0430336704624643	34.0	2.0320082262033035	0.0430336704624643	2.0320082262033035	15.0	1.0	True	False	120897632.0	0.12151953851077063	0.2905253010509246	chr10:120897632	0.0157821	14.0	SNP_chr10:120897632	0.0970348	15.0	FAM45A	+
chr11	ENSG00000149289.6	109982150	0.10997769523032598	0.0489264048036009	True	False	109982160	A	T	0.12968752463207467	0.056045997367714616	0.021317937558556845	21.0	2.3139480198951974	0.021317937558556845	2.3139480198951974	21.0	0.81702783319706	True	False	109959102.0	0.7397571620561115	0.8323636634335234	chr11:109959102	0.015781899999999998	15.0	SNP_chr11:109959102	0.0258824	87.0	ZC3H12C	+
chr8	ENSG00000175606.6	74873183	0.0970616376619825	0.0344367873287277	True	False	74873204	AAAT	ATTT	0.1418268631249358	0.0545744838586506	0.00977680511771024	5.0	2.5987760780710496	0.00977680511771024	2.5987760780710496	14.0	0.3843191054491056	True	False	74902413.0	0.9802145925769056	0.9894134782467874	chr8:74902413	0.0157667	18.0	SNP_chr8:74902413	0.0306577	85.0	TMEM70	+
chr1	ENSG00000188672.12	25852630	0.22136425657621897	0.035026726631845	True	True	25852655	GTT	AAC	0.15611524352969605	0.0546220830749103	0.004535177510810287	7.0	2.8580975814414673	0.004535177510810287	2.8580975814414673	3.0	0.07091108078481684	True	True	25677605.0	0.1185847643153576	0.28652997830585264	chr1:25677605	0.0157619	4.0	SNP_chr1:25677605	0.0747857	126.0	RHCE	-
chr1	ENSG00000137968.12	75912335	0.41745122416868796	0.0500246702163817	True	True	75912373	AC	GT	0.42315156599186543	0.05154389062572786	6.0991434108956365e-15	25.0	8.20953872233796	6.0991434108956365e-15	8.20953872233796	47.0	1.5540305775897292e-11	True	True	75858499.0	0.04537718491597783	0.19881055395773695	chr1:75858499	0.0157535	35.0	SNP_chr1:75858499	0.238341	492.0	SLC44A5	-
chr12	ENSG00000127720.3	82835072	-0.0398154620332004	0.05535287591582701	False	False	82835087	AT	AT	-0.1465501040384781	0.057988121399036474	0.012025871850819457	43.0	2.527243519927396	0.012025871850819457	2.527243519927396	17.0	0.4961131737620514	True	False	82879913.0	0.9190411194442608	0.953247734829309	chr12:82879913	0.015749600000000002	15.0	SNP_chr12:82881735	0.0376533	84.0	METTL25	+
chr17	ENSG00000187824.4	10614052	0.22472931001223395	0.0525864933763289	True	True	10614066	T	A	0.23081835906251186	0.053561714196200164	2.1632405869145766e-05	4.0	4.3093908125682585	2.1632405869145766e-05	4.3093908125682585	25.0	0.004871554832933463	True	True	10617664.0	0.17911657496907865	0.3483982862358845	chr17:10617664	0.0157376	6.0	SNP_chr17:10596713	0.036037	161.0	TMEM220	-
chr16	ENSG00000153066.8	11742756	0.0341253888825029	0.040335985966012004	False	False	11742795	A	T	0.11846697350429253	0.058208228424499166	0.0427339873051183	43.0	2.0352272644400076	0.0427339873051183	2.0352272644400076	22.0	1.0	True	False	11920669.0	0.03342291696110411	0.1852263951499078	chr16:11920669	0.0157362	22.0	SNP_chr16:11916632	0.0505005	66.0	TXNDC11	-
chr19	ENSG00000197619.9	52513332	-0.11280931952480999	0.044139156966808	False	False	52513352	A	T	-0.18147782801070014	0.05668194758939254	0.0015124157466263632	33.0	3.201686528581137	0.0015124157466263632	3.201686528581137	12.0	0.08908958427120159	True	True	52499041.0	0.17602122833174194	0.345502755659563	chr19:52499041	0.0157213	31.0	SNP_chr19:52499041	0.0382523	158.0	ZNF615	-
chr10	ENSG00000166135.9	102302938	-0.38452654979116296	0.0526322622511206	True	True	102302960	GTTTTT	AAAAAC	-0.4253169291547962	0.04989671733220418	5.661774812188878e-16	5.0	8.523946100965032	5.661774812188878e-16	8.523946100965032	18.0	7.140566297568702e-13	True	True	102273565.0	0.43998011878858456	0.5960774829480614	chr10:102273565	0.0157195	29.0	SNP_chr10:102293238	0.058274	333.0	HIF1AN	+
chr5	ENSG00000177058.7	54976036	-0.0723908607864461	0.0386152501261362	True	False	54976067	AT	AT	-0.11066326723411893	0.05538553865576885	0.046551586751952125	12.0	1.9980534616068497	0.046551586751952125	1.9980534616068497	24.0	1.0	True	False	54840334.0	0.2103880971082788	0.38036425400465074	chr5:54840334	0.015718100000000002	16.0	SNP_chr5:54841901	0.0543703	16.0	SLC38A9	-
chr13	ENSG00000169062.10	115014808	-0.13465261280829	0.0340295468663973	False	False	115014819	T	A	-0.22987695457417556	0.05572639795202282	4.784325777682758e-05	29.0	4.125099827411889	4.784325777682758e-05	4.125099827411889	8.0	0.0036467671636536084	True	True	115059765.0	0.3261320978939916	0.4950177655220899	chr13:115059765	0.015711000000000003	42.0	SNP_chr13:115084362	0.07062280000000001	141.0	UPF3A	+
chr12	ENSG00000255150.1	104676398	0.14482505074535099	0.0519297558835104	False	False	104676411	GT	AC	0.1404395768460066	0.05442022697022112	0.01029162951770763	3.0	2.5806503328781685	0.01029162951770763	2.5806503328781685	17.0	0.44908451774697083	True	False	104639282.0	0.16241686878268505	0.3329893693536761	chr12:104639282	0.015707299999999997	27.0	SNP_chr12:104639282	0.0420168	94.0	EID3	+
chr6	ENSG00000237649.3	33304008	-0.0270714538867212	0.0445396437908108	False	False	33304040	ATTTTT	AAAAAT	-0.12998541539533065	0.055341021266712184	0.019439686012783904	13.0	2.3488076732244427	0.019439686012783904	2.3488076732244427	24.0	0.84053005516233	True	False	33446169.0	0.16329945391966694	0.3337200274049556	chr6:33446169	0.0157046	34.0	SNP_chr6:33446169	0.103651	56.0	KIFC1	+
chr17	ENSG00000006125.12	34045332	-0.129295475385046	0.0513011530367235	True	False	34045377	GT	AC	-0.14875442734179167	0.0592023478763508	0.012547251243369565	55.0	2.51264405345001	0.012547251243369565	2.51264405345001	22.0	0.6022754317447493	True	False	33872694.0	0.7396541518891414	0.8323636634335234	chr17:33872694	0.0157002	24.0	SNP_chr17:33872694	0.12623900000000002	49.0	AP2B1	+
chr14	ENSG00000168260.1	50634084	-0.0863533013730951	0.0446312412042235	False	False	50634103	A	T	-0.16439829362300531	0.05413540589899493	0.0025803543590664753	2.0	3.03679802327034	0.0025803543590664753	3.03679802327034	21.0	0.2018305558277437	True	False	50633170.0	0.2957966085885502	0.46732400865139445	chr14:50633170	0.015694	30.0	SNP_chr14:50633170	0.0918736	131.0	C14orf183	-
chr20	ENSG00000172296.8	12899162	0.0675177201742051	0.0708421187905257	False	False	12899190	GT	AC	0.1732709737125031	0.05803426818330658	0.0030726128155609354	46.0	2.985666557648505	0.0030726128155609354	2.985666557648505	25.0	0.259027189343599	True	False	13109851.0	0.005419191679240883	0.11343567605866592	chr20:13109851	0.015691899999999998	35.0	SNP_chr20:13109851	0.159883	131.0	SPTLC3	+
chr10	ENSG00000108094.10	35395880	-0.0600359517273143	0.0484704720073037	True	False	35395920	T	A	-0.14029034849462144	0.05475323062031726	0.010847849761432458	7.0	2.5622296055452103	0.010847849761432458	2.5622296055452103	17.0	0.46404833577120136	True	False	35257480.0	0.6505477329925489	0.765444312390678	chr10:35257480	0.0156911	14.0	SNP_chr10:35264602	0.0343755	97.0	CUL2	-
chr6	ENSG00000124535.11	2795382	-0.0871255301108002	0.0475753562338034	True	False	2795409	AAAT	ATTT	-0.1459283073301779	0.054791991743894784	0.008121693709248194	8.0	2.663314522535823	0.008121693709248194	2.663314522535823	15.0	0.3551009763260577	True	False	2774052.0	0.4983237642986634	0.644585588974733	chr6:2774052	0.0156874	21.0	SNP_chr6:2774052	0.0910902	95.0	WRNIP1	+
chr10	ENSG00000165633.8	50252632	0.12341155763372401	0.0495345329370844	False	False	50252650	AGGG	CCCT	0.15833311784644266	0.0550248567149436	0.004276327872350163	12.0	2.8774835101650105	0.004276327872350163	2.8774835101650105	21.0	0.2876815301412642	True	False	50379922.0	0.2374526364498867	0.40830740069806165	chr10:50379922	0.0156867	4.0	SNP_chr10:50379922	0.0564026	195.0	VSTM4	-
chr18	ENSG00000101558.9	9850865	0.142396835512516	0.0654483790215477	True	False	9850890	AAAT	ATTT	0.2168990738143348	0.054233001882096406	7.871644218962522e-05	10.0	3.9993927366565023	7.871644218962522e-05	3.9993927366565023	23.0	0.013658122266403219	True	True	9851388.0	0.6973642650241146	0.8019040738885136	chr18:9851388	0.015680700000000002	15.0	SNP_chr18:9851650	0.29537800000000003	50.0	VAPA	+
chr3	ENSG00000164068.11	49800213	-0.202826202579755	0.0351029648169755	True	True	49800223	T	A	-0.13418695633957556	0.05702311198532691	0.01925349777280581	32.0	2.3532029674933264	0.01925349777280581	2.3532029674933264	14.0	0.5922023935574036	True	False	49809841.0	0.20174921154042075	0.37101575409507725	chr3:49809841	0.0156787	17.0	SNP_chr3:49639803	0.0230547	57.0	RNF123	+
chr1	ENSG00000117601.9	173896240	0.205689590651232	0.0294410284629638	True	True	173896256	GT	AC	0.1569074016698081	0.054615141320623284	0.0043321957776969455	7.0	2.87296522311768	0.0043321957776969455	2.87296522311768	9.0	0.15959050006536066	True	False	173894150.0	0.4276840226297962	0.5850330706724359	chr1:173894150	0.0156786	14.0	SNP_chr1:173867252	0.036138	147.0	SERPINC1	-
chr15	ENSG00000104059.4	29803700	-0.0219482791244428	0.0415970474756907	False	False	29803717	T	A	-0.11891299844437456	0.055246694108427134	0.032106336976886134	11.0	2.152400254230524	0.032106336976886134	2.152400254230524	50.0	1.0	True	False	29456853.0	0.053170473254939885	0.20912123556861636	chr15:29456853	0.0156764	15.0	SNP_chr15:29456853	0.294837	35.0	FAM189A1	-
chr7	ENSG00000004799.7	95260153	-0.0171262314749368	0.0344425831215561	False	False	95260174	AG	CT	-0.1150691758137096	0.055186526714361306	0.037843114637283175	10.0	2.085095451092502	0.037843114637283175	2.085095451092502	19.0	1.0	True	False	95250241.0	0.919667603772568	0.9535430963306172	chr7:95250241	0.0156746	14.0	SNP_chr7:95250241	0.0703607	17.0	PDK4	-
chr3	ENSG00000185219.11	44452368	0.0707829960782927	0.0471262888770024	False	False	44452387	A	T	0.14729517518227886	0.0544477545344387	0.00717948421008095	4.0	2.705257111918423	0.00717948421008095	2.705257111918423	11.0	0.2630824496573148	True	False	44602620.0	0.4420095916321164	0.5978017853085303	chr3:44602620	0.015672799999999997	24.0	SNP_chr3:44602620	0.045897900000000005	85.0	ZNF445	-
chr3	ENSG00000132155.7	12563507	-0.0335963306691054	0.0418392302145923	False	False	12563544	AAAAAT	ATTTTT	-0.11836505723277572	0.055165008177662914	0.032643281724663166	10.0	2.145654666660657	0.032643281724663166	2.145654666660657	23.0	1.0	True	False	12547657.0	0.5636261434461993	0.698031109484517	chr3:12547657	0.0156711	23.0	SNP_chr3:12547657	0.059511	28.0	RAF1	-
chr19	ENSG00000007255.6	45724447	0.0269301076352229	0.0438606399991376	False	False	45724481	T	A	0.1170235824701038	0.05831855093588649	0.045717477065779735	44.0	2.006627061065967	0.045717477065779735	2.006627061065967	13.0	0.9782952411742242	True	False	45677315.0	0.03190526466176076	0.18256354794699883	chr19:45677315	0.01567	20.0	SNP_chr19:45677315	0.0818115	83.0	TRAPPC6A	-
chr12	ENSG00000061936.5	132104094	-0.0262292948752975	0.0414907170361803	False	False	132104127	AC	GT	-0.12947769855234167	0.054667703706149165	0.018440265073825512	5.0	2.3684495556702463	0.018440265073825512	2.3684495556702463	14.0	0.577698668829837	True	False	132172130.0	0.03287366633919465	0.18427406480259473	chr12:132172130	0.015665000000000002	22.0	SNP_chr12:132124324	0.0935928	60.0	SFSWAP	+
chr3	ENSG00000198919.8	108484614	0.23029315213048498	0.0513109562763798	True	True	108484624	A	T	0.2956798014253866	0.05340217268019872	6.426350773297857e-08	14.0	5.536849655838503	6.426350773297857e-08	5.536849655838503	19.0	2.1540181393643243e-05	True	True	108484536.0	0.5480807476360505	0.6848932932448137	chr3:108484536	0.0156648	50.0	SNP_chr3:108484536	0.119303	207.0	DZIP3	+
chr7	ENSG00000205277.5	100623087	0.0179640572454609	0.0303157489705728	False	False	100623107	AT	AT	0.1094773312378268	0.05556569068299487	0.049673608849747086	14.0	1.9702325282412239	0.049673608849747086	1.9702325282412239	19.0	1.0	True	False	100619624.0	0.7592920675749265	0.8472266876618142	chr7:100619624	0.0156646	13.0	SNP_chr7:100619729	0.0400209	17.0	MUC12	+
chr19	ENSG00000176472.6	44080629	0.30074001747274	0.0410670860482956	True	True	44080647	AC	GT	0.2814749135601342	0.053809934349573256	3.065961662290696e-07	16.0	5.230909811774682	3.065961662290696e-07	5.230909811774682	22.0	0.00010089823561899818	True	True	44083793.0	0.6444232871137137	0.7607105814083707	chr19:44083793	0.015663800000000002	24.0	SNP_chr19:44011471	0.0945447	185.0	ZNF575	+
chr1	ENSG00000009724.12	11172017	-0.0641765256808581	0.0357814300901202	False	False	11172044	AAAC	GTTT	-0.1084830090799442	0.054476251451389984	0.047255578468422536	1.0	1.9913816789825431	0.047255578468422536	1.9913816789825431	15.0	1.0	True	False	11117381.0	0.8988117616284805	0.9393791703880817	chr1:11117381	0.0156637	10.0	SNP_chr1:11117381	0.08354650000000001	9.0	MASP2	-
chr14	ENSG00000151445.11	77855680	-0.168122224077731	0.0327558472075378	True	True	77855699	A	T	-0.19528683248624976	0.054070286719693036	0.0003516194271314054	5.0	3.6117217853613486	0.0003516194271314054	3.6117217853613486	25.0	0.04989448768255537	True	True	77850267.0	0.3165449288785924	0.4863246729921221	chr14:77850267	0.0156606	37.0	SNP_chr14:77850267	0.0241603	173.0	VIPAS39	-
chr5	ENSG00000153044.5	68443892	0.0125094214625079	0.0392112221126485	False	False	68443922	T	A	-0.13141643979391773	0.054820522266999405	0.017081065236332117	7.0	2.3972124737131	0.017081065236332117	2.3972124737131	19.0	0.6670431323355567	True	False	68430147.0	0.6378568336786411	0.7555429720127739	chr5:68430147	0.0156539	32.0	SNP_chr5:68430147	0.06624479999999999	62.0	CENPH	+
chr19	ENSG00000205517.8	11511533	-0.183036666606365	0.0486137025381382	True	True	11511584	AAAT	ATTT	-0.2191573716145303	0.0564255820462156	0.00012652868832795924	35.0	3.8840072829914023	0.00012652868832795924	3.8840072829914023	17.0	0.015754818204733536	True	True	11503200.0	0.4699737304825432	0.6217000024809995	chr19:11503200	0.015653200000000003	17.0	SNP_chr19:11503200	0.220664	84.0	RGL3	-
chr9	ENSG00000147894.10	27540049	0.100635267517363	0.0450580503250798	False	False	27540060	A	T	0.13047711570389134	0.05667749960691175	0.022000872189534598	28.0	2.302097245094062	0.022000872189534598	2.302097245094062	14.0	0.6446686454906098	True	False	27565105.0	0.4603194523775808	0.6142144580762704	chr9:27565105	0.0156512	26.0	SNP_chr9:27510360	0.0408151	55.0	C9orf72	-
chr5	ENSG00000066583.7	128436713	0.0707757806453426	0.0608414516320581	True	False	128436741	GTTT	AAAC	0.16527843746065313	0.0580145262238496	0.004702003686744317	45.0	2.8489147153063823	0.004702003686744317	2.8489147153063823	8.0	0.15521885466422575	True	False	128330723.0	0.07571255945285701	0.23804310950196075	chr5:128330723	0.0156385	24.0	SNP_chr5:128370594	0.175491	137.0	ISOC1	+
chr3	ENSG00000163902.7	128297833	-0.0858600937877921	0.0460198113331781	False	False	128297851	AT	AT	-0.146151184563465	0.05512943074546415	0.008420778248507071	12.0	2.6510555720818827	0.008420778248507071	2.6510555720818827	18.0	0.4109290603869013	True	False	128290938.0	0.3515151165827584	0.5176643392636058	chr3:128290938	0.0156371	28.0	SNP_chr3:128290938	0.0324039	99.0	RPN1	-
chr2	ENSG00000142330.15	241505978	0.0192514301720271	0.0479704524420082	False	False	241506001	CGGGG	CCCCG	0.12768166694680474	0.0587500620955456	0.03058096186267222	49.0	2.1733026722449287	0.03058096186267222	2.1733026722449287	9.0	0.6011695799038754	True	False	241536053.0	0.07660658338298293	0.23894223080571309	chr2:241536053	0.0156316	39.0	SNP_chr2:241562813	0.0450167	59.0	CAPN10	+
chr19	ENSG00000188227.8	38072691	0.212196506357386	0.0393632920751392	False	False	38072712	A	T	0.2112385392883364	0.05524786667037244	0.00015878365866595236	21.0	3.8234696110287367	0.00015878365866595236	3.8234696110287367	12.0	0.014272753197119858	True	True	38008235.0	0.4039317805186135	0.5649792139311892	chr19:38008235	0.0156309	31.0	SNP_chr19:38008235	0.07439989999999999	150.0	ZNF793	+
chr2	ENSG00000134317.13	10192838	-0.050608031955226	0.0372084647741483	True	False	10192861	T	A	-0.11943556250021455	0.057321756963368775	0.03804289652730314	34.0	2.083599122346151	0.03804289652730314	2.083599122346151	15.0	0.952504525817329	True	False	10153443.0	0.028139649913779558	0.17570251185775682	chr2:10153443	0.015629399999999998	23.0	SNP_chr2:10151762	0.152772	50.0	GRHL1	+
chr15	ENSG00000138606.15	45571924	-0.0370398842523782	0.0484038214025979	False	False	45571938	ATTT	AAAT	-0.13732255926399387	0.054692670026481406	0.012526220866820594	6.0	2.51080371825885	0.012526220866820594	2.51080371825885	18.0	0.5285088725901146	True	False	45582983.0	0.8019920276234198	0.8767954022630705	chr15:45582983	0.015627000000000002	22.0	SNP_chr15:45588758	0.0563024	87.0	SHF	-
chr15	ENSG00000075131.5	66711859	-0.22314138590107396	0.0455301359503996	True	True	66711871	A	T	-0.2275893829951947	0.05747906974762033	9.477208754960841e-05	47.0	3.9595175077553697	9.477208754960841e-05	3.9595175077553697	24.0	0.016529290666871428	True	True	66654265.0	0.4039793770560757	0.564992546277521	chr15:66654265	0.0156249	3.0	SNP_chr15:66539400	0.0289537	208.0	TIPIN	-
chr18	ENSG00000215421.5	72334691	0.085714085085971	0.0433257286310687	True	False	72334711	GT	AC	0.15736865399359676	0.05461108273055759	0.004217817391769009	7.0	2.8816248666965403	0.004217817391769009	2.8816248666965403	34.0	0.3959385918716456	True	False	72689581.0	0.030013748019094462	0.17862632792599	chr18:72689581	0.0156223	37.0	SNP_chr18:72866376	0.0351219	143.0	ZNF407	+
chr11	ENSG00000167995.11	61761995	-0.13074091583204	0.0557424245915402	False	False	61762020	AAAT	ATTT	-0.22315872983208332	0.054154562217321865	4.800398843853012e-05	10.0	4.120774329899463	4.800398843853012e-05	4.120774329899463	17.0	0.0069386783929712365	True	True	61755015.0	0.17699815583665005	0.34627535869216786	chr11:61755015	0.0156191	33.0	SNP_chr11:61755015	0.264396	193.0	BEST1	+
chr11	ENSG00000172818.5	65583962	0.0608531325920121	0.0493941466220428	True	False	65583988	AAAC	GTTT	0.1232899969374007	0.054711166896223566	0.02488754281426276	5.0	2.253470432667938	0.02488754281426276	2.253470432667938	18.0	0.8173728162799486	True	False	65644363.0	0.5951512712050935	0.7234254059922334	chr11:65644363	0.0156179	16.0	SNP_chr11:65626701	0.0308926	54.0	OVOL1	+
chr19	ENSG00000160117.10	17453822	0.19728779408928	0.0460318441500282	True	True	17453868	GT	AC	0.15956342298960535	0.06306910735233022	0.012034713036262098	89.0	2.529977507026028	0.012034713036262098	2.529977507026028	22.0	0.5867223338347036	True	False	17357190.0	0.04676192539809209	0.20037161047456145	chr19:17357190	0.015614	14.0	SNP_chr19:17357190	0.477732	124.0	ANKLE1	+
chr10	ENSG00000216937.7	32745940	0.20181330747017498	0.0704084247345027	False	False	32745963	AT	AT	0.2919341403983438	0.05432205212731005	1.5151632190596025e-07	24.0	5.374136818582667	1.5151632190596025e-07	5.374136818582667	18.0	4.486292582573688e-05	True	True	32902055.0	0.833924015816939	0.8977975024857348	chr10:32902055	0.0156109	9.0	SNP_chr10:32680846	0.0245442	565.0	CCDC7	+
chr6	ENSG00000178033.5	116933624	-0.0323308091136476	0.0538673085460464	False	False	116933638	A	T	-0.13946242281244076	0.05615064237085877	0.013528292647837857	23.0	2.4837190978391974	0.013528292647837857	2.4837190978391974	14.0	0.4719492745971765	True	False	116933623.0	0.9499223818239172	0.971990101904385	chr6:116933623	0.0155994	31.0	SNP_chr6:116931258	0.041311900000000006	50.0	FAM26E	+
chr10	ENSG00000179988.9	124738189	0.00349687101868873	0.0383670187490122	False	False	124738204	A	T	0.12011069578370705	0.05656777973158302	0.03452532184069069	26.0	2.12330581743951	0.03452532184069069	2.12330581743951	12.0	0.7788975531526939	True	False	124771065.0	0.8722220501647349	0.9236269110226686	chr10:124771065	0.015596700000000003	28.0	SNP_chr10:124771065	0.0411456	27.0	PSTK	+
chr14	ENSG00000100815.8	92412627	-0.12485344098136801	0.0479807365152505	False	False	92412638	A	T	-0.18335274769954815	0.057627246619622985	0.0016224534242638294	43.0	3.1817023796016946	0.0016224534242638294	3.1817023796016946	18.0	0.12860913636296134	True	False	92370823.0	0.07096528860707625	0.23229836267541837	chr14:92370823	0.0155906	9.0	SNP_chr14:92370024	0.0378877	275.0	TRIP11	-
chr5	ENSG00000145741.11	72890187	0.0652883696046784	0.0360881991111295	True	False	72890205	AAAC	GTTT	0.14608046766179805	0.05445767043859959	0.007676202980007216	4.0	2.682458990354759	0.007676202980007216	2.682458990354759	15.0	0.34070414063255133	True	False	72862989.0	0.02158525413156464	0.1659191750775836	chr5:72862989	0.0155893	30.0	SNP_chr5:72862989	0.0785234	80.0	BTF3	+
chr19	ENSG00000089847.8	4191779	0.24889493291542197	0.0438002419045275	True	True	4191795	ATTT	AAAT	0.2686520586679566	0.05367911536739095	9.221644660410236e-07	12.0	5.004778056218819	9.221644660410236e-07	5.004778056218819	22.0	0.0002712441777935319	True	True	4170694.0	0.4440451898448492	0.5996346380508636	chr19:4170694	0.0155884	34.0	SNP_chr19:4170694	0.104253	135.0	ANKRD24	+
chr5	ENSG00000178015.4	95040816	-0.0191900780232794	0.03393457323001799	False	False	95040834	ATTT	AAAT	-0.1154148210120747	0.05493057667729469	0.03639695906504693	7.0	2.1011033925624325	0.03639695906504693	2.1011033925624325	7.0	0.5734934095568193	True	False	94955602.0	0.31861781376074305	0.4884726258132429	chr5:94955602	0.015583700000000002	9.0	SNP_chr5:94955602	0.148764	30.0	GPR150	+
chr2	ENSG00000138433.11	175316042	-0.026833694353788996	0.0342218788793377	False	False	175316054	A	T	-0.12450555743632424	0.05877397580704026	0.03500826358502712	49.0	2.1183790228023045	0.03500826358502712	2.1183790228023045	17.0	0.9791387497216778	True	False	175306804.0	0.6649777941797501	0.7757203237197446	chr2:175306804	0.0155822	23.0	SNP_chr2:175180226	0.116527	34.0	CIR1	-
chr4	ENSG00000153147.5	144383722	-0.0201381460333692	0.0369169433291054	True	False	144383733	T	A	-0.12326580421553095	0.0570103789262723	0.031387969837925765	31.0	2.162164267929921	0.031387969837925765	2.162164267929921	9.0	0.6115919160112147	True	False	144364424.0	0.7839434002757715	0.8644284889899173	chr4:144364424	0.0155627	25.0	SNP_chr4:144407046	0.0679457	26.0	SMARCA5	+
chr20	ENSG00000125869.5	9449625	-0.0802204335354586	0.0677796776984275	False	False	9449635	T	A	-0.188098438727352	0.05848619214351353	0.0014506329468191585	52.0	3.216117032645854	0.0014506329468191585	3.216117032645854	18.0	0.11807205477510414	True	False	9463266.0	0.8985236967453499	0.9392103683655795	chr20:9463266	0.015557499999999997	39.0	SNP_chr20:9436600	0.036693800000000006	114.0	LAMP5	+
chr9	ENSG00000127191.13	139803490	0.0352203486806263	0.0314552734780814	False	False	139803512	A	T	0.1158990307241462	0.05832629426198089	0.047854138366348165	44.0	1.9870803072722079	0.047854138366348165	1.9870803072722079	10.0	0.8541533537178518	True	False	139829887.0	0.6348208224608085	0.7534000871277788	chr9:139829887	0.0155518	6.0	SNP_chr9:139829887	0.0473865	71.0	TRAF2	+
chr9	ENSG00000187239.12	132652678	-0.0944857624807007	0.0447799422048197	True	False	132652691	AG	CT	-0.1404247289401814	0.05466864976176592	0.010651496193940785	6.0	2.568651860840204	0.010651496193940785	2.568651860840204	41.0	0.804228899461524	True	False	132672710.0	0.22645458264391805	0.39605071026164756	chr9:132672710	0.0155518	7.0	SNP_chr9:132672710	0.035224599999999995	155.0	FNBP1	-
chr11	ENSG00000149503.8	61893673	-0.116239605070451	0.0548532281645813	True	False	61893685	T	A	-0.13565197674119128	0.0602955234873666	0.025268189777987702	64.0	2.2497852061872172	0.025268189777987702	2.2497852061872172	20.0	0.8834499022295619	True	False	61898192.0	0.6246565051008808	0.7461649540231589	chr11:61898192	0.0155502	10.0	SNP_chr11:61813185	0.106258	59.0	INCENP	+
chr12	ENSG00000151062.10	2062324	0.0163940157532694	0.0414895258781572	False	False	2062352	CTG	AGC	0.1141462012809048	0.054605717879867226	0.03734708433497426	3.0	2.090370856986568	0.03734708433497426	2.090370856986568	13.0	0.8618303870999281	True	False	1852413.0	0.06249010931654483	0.2216156299640023	chr12:1852413	0.0155498	26.0	SNP_chr12:1852413	0.08320010000000001	28.0	CACNA2D4	-
chr11	ENSG00000075239.9	107932622	-0.18659377972041896	0.0478828027333984	False	False	107932643	AG	CT	-0.22179789243515347	0.05442436504569606	5.79673715495415e-05	13.0	4.075341848249886	5.79673715495415e-05	4.075341848249886	14.0	0.006916042867444896	True	True	107945976.0	0.5036976572720603	0.6487104378361563	chr11:107945976	0.0155477	47.0	SNP_chr11:107946455	0.0433036	94.0	ACAT1	+
chr1	ENSG00000169174.9	55505553	-0.134354902775284	0.0520609767635322	True	False	55505575	CTG	AGC	-0.2002529503482825	0.05377045018299503	0.0002301308960453115	2.0	3.7242193373268933	0.0002301308960453115	3.7242193373268933	6.0	0.010823317139389098	True	True	55487346.0	0.02904933394286207	0.17693035031345988	chr1:55487346	0.0155476	13.0	SNP_chr1:55487346	0.4395810000000001	102.0	PCSK9	+
chr15	ENSG00000140264.15	44142466	0.0426804177741601	0.0452796267845953	False	False	44142509	ATTTT	AAAAT	0.13992388471946607	0.056146950809111786	0.01321940758724346	23.0	2.492101221937747	0.01321940758724346	2.492101221937747	7.0	0.2932638280576915	True	False	44100282.0	0.5070323618490329	0.6514222580217428	chr15:44100282	0.0155434	27.0	SNP_chr15:44100282	0.108891	30.0	SERF2	+
chr12	ENSG00000111145.3	96740233	0.0651011573323755	0.0468479949915171	True	False	96740255	AAAT	ATTT	0.12672308057959158	0.054854304129153146	0.021500616386763	7.0	2.3101757025524403	0.021500616386763	2.3101757025524403	14.0	0.6350209034690649	True	False	96548124.0	0.01903120301025855	0.15978945278961665	chr12:96548124	0.0155411	17.0	SNP_chr12:96548124	0.148971	66.0	ELK3	+
chr11	ENSG00000149308.12	108016772	0.0251003056057388	0.0418642140159357	False	False	108016783	A	T	0.14053132493997622	0.05697248513059337	0.01419324952564668	32.0	2.4666525361821194	0.01419324952564668	2.4666525361821194	13.0	0.4642183045225991	True	False	107997465.0	0.4675781379935171	0.6198390381845734	chr11:107997465	0.0155334	16.0	SNP_chr11:108104594	0.0480042	71.0	NPAT	-
chr12	ENSG00000170855.3	120966007	0.188689454647849	0.0485988329453166	True	True	120966037	AAAT	ATTT	0.2083109993546094	0.05467536372615313	0.00016664714591633988	14.0	3.809960924959828	0.00016664714591633988	3.809960924959828	16.0	0.018905024958024343	True	True	120927826.0	0.8539454723363329	0.9128892360984397	chr12:120927826	0.0155257	53.0	SNP_chr12:120836349	0.0652749	131.0	TRIAP1	-
chr5	ENSG00000079215.9	36782046	0.0159468127108605	0.0344825181001148	False	False	36782068	ATT	AAT	0.10975245668064844	0.05547737879910327	0.04874635878964476	13.0	1.9783280871666284	0.04874635878964476	1.9783280871666284	25.0	1.0	True	False	36651364.0	0.11276456880536626	0.2808164882508816	chr5:36651364	0.0155218	14.0	SNP_chr5:36651364	0.13152	15.0	SLC1A3	+
chr1	ENSG00000163568.9	159098051	-0.0818432354235972	0.0749635131442965	False	False	159098080	AC	GT	-0.18350433505011327	0.057428577366624024	0.0015490677856722591	41.0	3.1953487873924096	0.0015490677856722591	3.1953487873924096	11.0	0.08467995375447745	True	True	159027003.0	0.08942411205976594	0.25359612061580167	chr1:159027003	0.0155215	18.0	SNP_chr1:159027003	0.333332	108.0	AIM2	-
chr14	ENSG00000155463.8	23295976	-0.0469287064074128	0.043181973306246	False	False	23296009	GT	AC	-0.15080636878257628	0.05669799492691329	0.008232903019838053	30.0	2.6598183758874305	0.008232903019838053	2.6598183758874305	17.0	0.3896094836513241	True	False	23240713.0	0.004290498707673803	0.10389277172059935	chr14:23240713	0.0155141	24.0	SNP_chr14:23240713	0.241162	182.0	OXA1L	+
chr11	ENSG00000175591.7	72920770	-0.0412074899569002	0.0602795498185468	True	False	72920785	A	T	-0.15447317645976727	0.058523890391076784	0.008760211875564939	49.0	2.6394891971043677	0.008760211875564939	2.6394891971043677	11.0	0.3014671565282345	True	False	72913638.0	0.06039208669186594	0.21955281104475308	chr11:72913638	0.0155109	24.0	SNP_chr11:72920164	0.209481	78.0	P2RY2	+
chr11	ENSG00000110400.6	119454836	0.0344491256150074	0.0459773089565122	True	False	119454847	A	T	0.12387566207845875	0.05654141168104256	0.029209254980726893	26.0	2.190883785803889	0.029209254980726893	2.190883785803889	17.0	0.8742281200928284	True	False	119586134.0	0.034736036844391936	0.18583976134559294	chr11:119586134	0.0155083	39.0	SNP_chr11:119586134	0.0587351	70.0	PVRL1	-
chr1	ENSG00000004455.12	33615060	-0.0457847434368375	0.0370361397898781	False	False	33615071	A	T	-0.12813397981677194	0.05937493054412275	0.03177727742767468	55.0	2.158048500310293	0.03177727742767468	2.158048500310293	17.0	0.9191278931807713	True	False	33634618.0	0.5225034610762891	0.6639999034893287	chr1:33634618	0.0154976	13.0	SNP_chr1:33504421	0.0200171	61.0	AK2	-
chr9	ENSG00000148229.8	116247375	-0.0381387912583327	0.0311508774853324	False	False	116247385	T	A	-0.12442644084977195	0.05653748500283945	0.028493621318815093	26.0	2.200777782094887	0.028493621318815093	2.200777782094887	14.0	0.7597958452189058	True	False	116159719.0	0.7399814775917204	0.8324651411167127	chr9:116159719	0.0154915	22.0	SNP_chr9:116160220	0.0592183	41.0	POLE3	-
chr15	ENSG00000140332.11	70301361	-0.0531455863242286	0.0391637639851326	True	False	70301389	AC	GT	-0.11995997473163282	0.056115171516451005	0.03331177294515017	21.0	2.1377458446592246	0.03331177294515017	2.1377458446592246	11.0	0.7207287908633297	True	False	70488105.0	0.06609005757952276	0.22701183507880202	chr15:70488105	0.0154912	33.0	SNP_chr15:70486912	0.048207199999999985	34.0	TLE3	-
chr11	ENSG00000172269.12	119004291	0.0576737596703072	0.0484529161288606	True	False	119004313	AAAT	ATTT	0.12183884954715266	0.05472104707636559	0.026654412706126764	5.0	2.2265445574738596	0.026654412706126764	2.2265445574738596	11.0	0.6249348700968398	True	False	118970878.0	0.979021440846498	0.9888183673088848	chr11:118970878	0.0154891	19.0	SNP_chr11:118970878	0.0352937	45.0	DPAGT1	-
chr2	ENSG00000119729.6	46713556	-0.027826840012441	0.0286277038691415	False	False	46713576	AC	GT	-0.11441304744750992	0.05502117981971948	0.038358505016388836	8.0	2.079436461057211	0.038358505016388836	2.079436461057211	20.0	1.0	True	False	46765633.0	0.2705361799610053	0.4411258397408769	chr2:46765633	0.0154827	25.0	SNP_chr2:46765633	0.0360497	28.0	RHOQ	+
chr12	ENSG00000110958.11	57172872	-0.0233182955836374	0.0431201887182837	False	False	57172882	T	A	-0.12539427264037367	0.055810378452427166	0.025343413817999982	18.0	2.246791297917105	0.025343413817999982	2.246791297917105	15.0	0.7365987519943356	True	False	57176175.0	0.8555323537745952	0.9140334504481622	chr12:57176175	0.0154783	15.0	SNP_chr12:57176175	0.0344422	50.0	PTGES3	-
chr1	ENSG00000163357.6	155101990	0.016929244598335	0.0373959246193457	False	False	155102030	AC	GT	0.11885557935248295	0.057230470453783724	0.03866918296301554	33.0	2.076788438223033	0.03866918296301554	2.076788438223033	12.0	0.8373050420559148	True	False	155099963.0	0.6270179198263439	0.747776553429409	chr1:155099963	0.015475	14.0	SNP_chr1:155099963	0.0449736	42.0	DCST1	+
chr11	ENSG00000176148.11	33064783	-0.425880637954738	0.0504327582233097	True	True	33064794	A	T	-0.4830531840899398	0.04965021124808357	1.0531078435593703e-19	23.0	9.729126461845317	1.0531078435593703e-19	9.729126461845317	25.0	2.819657140288126e-16	True	True	33102251.0	0.7630585002919323	0.8501146378318061	chr11:33102251	0.015468	23.0	SNP_chr11:33102251	0.18841	498.0	TCP11L1	+
chr3	ENSG00000174844.10	57532937	-0.0652333590567419	0.0382190124233909	True	False	57532968	AGATAT	ATATCT	-0.1411406230185976	0.05586834286234435	0.012018086731775304	20.0	2.526307668841335	0.012018086731775304	2.526307668841335	29.0	0.6982712637037929	True	False	57351327.0	0.04629107536276008	0.1996218569463823	chr3:57351327	0.0154644	8.0	SNP_chr3:57351327	0.0897779	171.0	DNAH12	-
chr10	ENSG00000152463.10	14990770	-0.0255198863377198	0.040644526047716005	False	False	14990790	AT	AT	-0.13334818949165553	0.0593337640542328	0.02539430895494783	55.0	2.2474250811017376	0.02539430895494783	2.2474250811017376	22.0	0.9392818828262016	True	False	15068924.0	0.07772443566127275	0.23999662960687987	chr10:15068924	0.0154642	36.0	SNP_chr10:15068924	0.262464	58.0	OLAH	+
chr3	ENSG00000012223.8	46614678	0.0325152440997864	0.0523704388411706	False	False	46614714	AC	GT	0.15066583669338485	0.05897402183534614	0.011152715032661777	53.0	2.554783140177208	0.011152715032661777	2.554783140177208	14.0	0.41857742256323016	True	False	46608720.0	0.11708173708388855	0.2849027468031343	chr3:46608720	0.0154639	30.0	SNP_chr3:46608720	0.0382905	96.0	LTF	-
chr1	ENSG00000162931.7	228670454	0.0689779827069457	0.0645423033038568	False	False	228670474	AAGG	CCTT	0.1667539321333043	0.05435985931098674	0.0023370099275322386	5.0	3.0675931513973116	0.0023370099275322386	3.0675931513973116	11.0	0.11676815843292629	True	False	228658133.0	0.44012062194952817	0.5962134153141231	chr1:228658133	0.015462299999999997	21.0	SNP_chr1:228658133	0.0701586	137.0	TRIM17	-
chr4	ENSG00000121892.10	40007996	0.0678958328258828	0.0419590344146547	False	False	40008036	CCTT	AAGG	0.15625450498124774	0.054788671756488064	0.004623347584949386	9.0	2.8519491342248884	0.004623347584949386	2.8519491342248884	39.0	0.45799127839375664	True	False	39798386.0	0.1685917371579526	0.338346018744658	chr4:39798386	0.0154585	17.0	SNP_chr4:39798386	0.0796468	177.0	PDS5A	-
chr19	ENSG00000125730.12	6582207	-0.0209786477839687	0.0494566092214596	False	False	6582219	T	A	-0.1365388829074864	0.05984643161935976	0.02328690943816137	60.0	2.2814874540208567	0.02328690943816137	2.2814874540208567	37.0	1.0	True	False	6603203.0	0.2380747577296009	0.40863340735740356	chr19:6603203	0.015455200000000002	13.0	SNP_chr19:6600506	0.183237	44.0	C3	-
chr19	ENSG00000185897.6	35902012	-0.0613280964495624	0.0573007150231545	False	False	35902060	ATTTT	AAAAT	-0.16272071111954647	0.0594985704999479	0.006646054926084848	59.0	2.7348675733257988	0.006646054926084848	2.7348675733257988	13.0	0.2807627430183409	True	False	35845264.0	0.020490204612278854	0.1641766655214625	chr19:35845264	0.0154526	24.0	SNP_chr19:35889515	0.0954258	105.0	FFAR3	+
chr19	ENSG00000130332.10	2336893	-0.133395279190398	0.0455553754877192	False	False	2336914	GT	AC	-0.2591974692734229	0.05316688055211805	1.6925228259088424e-06	4.0	4.875167897415735	1.6925228259088424e-06	4.875167897415735	22.0	0.0004647866800278141	True	True	2326897.0	0.05232047113701549	0.20842532288961912	chr19:2326897	0.0154492	26.0	SNP_chr19:2356277	0.12033599999999997	159.0	LSM7	-
chr17	ENSG00000170315.9	16355747	-0.0266981781274002	0.0481396614337042	True	False	16355765	T	A	-0.13808478835265334	0.057762491396510865	0.017451893606642614	40.0	2.390561504779455	0.017451893606642614	2.390561504779455	9.0	0.41983352660997086	True	False	16360151.0	0.8812662080480015	0.9291543064395855	chr17:16360151	0.015433100000000003	30.0	SNP_chr17:16369080	0.0369613	57.0	UBB	+
chr19	ENSG00000186017.10	37033757	-0.0971207468991521	0.0399059555702634	False	False	37033767	A	T	-0.1725343723923813	0.05764296967740315	0.002997102133193005	42.0	2.993155511556116	0.002997102133193005	2.993155511556116	24.0	0.24735356814334408	True	False	36957930.0	0.6323324163045314	0.7518314134468937	chr19:36957930	0.0154324	27.0	SNP_chr19:36957930	0.0598871	98.0	ZNF566	-
chr1	ENSG00000117682.12	26750239	0.163060520661312	0.0360231021024047	True	True	26750270	GTTT	AAAC	0.19138493881565172	0.05427790662308087	0.00048208984094898476	7.0	3.5260191618051113	0.00048208984094898476	3.5260191618051113	14.0	0.04047374847169442	True	True	26783767.0	0.8558828659676277	0.9142763137500899	chr1:26783767	0.0154296	36.0	SNP_chr1:26851729	0.0383866	141.0	DHDDS	+
chr3	ENSG00000144909.7	125209624	-0.0881759890568166	0.0512165450417603	False	False	125209642	A	T	-0.1605058500035768	0.05642502898359419	0.004746647293190043	28.0	2.844586044435078	0.004746647293190043	2.844586044435078	24.0	0.3380265228591845	True	False	125154388.0	0.15458130998541175	0.32480152839932563	chr3:125154388	0.0154276	16.0	SNP_chr3:125154388	0.100887	128.0	OSBPL11	-
chr22	ENSG00000188263.6	50476440	-0.0371866780645082	0.0474058244384272	False	False	50476457	AC	GT	-0.13223124639052586	0.05515289464622508	0.017073074069024256	11.0	2.397539553249475	0.017073074069024256	2.397539553249475	11.0	0.46931996373387436	True	False	50474857.0	0.11009129966627096	0.2782474041441224	chr22:50474857	0.0154232	23.0	SNP_chr22:50474857	0.07434960000000003	51.0	IL17REL	-
chr4	ENSG00000164116.12	156549160	-0.0800811008467118	0.0481770991288738	False	False	156549203	ATTT	AAAT	-0.1439557539123262	0.05464064256452735	0.00882352162805506	6.0	2.6345911606424286	0.00882352162805506	2.6345911606424286	20.0	0.45179107295115434	True	False	156550579.0	0.5427383233628484	0.6811994701230136	chr4:156550579	0.015418799999999996	20.0	SNP_chr4:156550586	0.124409	75.0	GUCY1A3	+
chr15	ENSG00000035664.7	64273855	0.0331283476178809	0.0510843281878863	False	False	64273866	T	A	0.14711642839911312	0.05964613091147999	0.014254602599103756	59.0	2.4664873672601937	0.014254602599103756	2.4664873672601937	21.0	0.6331140916950382	True	False	64337194.0	0.12715361317024992	0.296472051568649	chr15:64337194	0.015418200000000003	34.0	SNP_chr15:64284214	0.0712827	48.0	DAPK2	-
chr6	ENSG00000153721.13	154649728	0.0146224948761109	0.0353901551806359	False	False	154649740	A	T	0.11880392770341056	0.060427048970370614	0.05031476193765717	64.0	1.9660719781577296	0.05031476193765717	1.9660719781577296	28.0	1.0	True	False	154700306.0	0.09858333832497708	0.26463496614510207	chr6:154700306	0.0154139	22.0	SNP_chr6:154734854	0.110463	33.0	CNKSR3	-
chr9	ENSG00000165118.10	86553973	-0.0306313426930527	0.0320425211109983	True	False	86554001	GTT	AAC	-0.11259269524636956	0.0558966860325492	0.044825043596679714	18.0	2.0143000102153765	0.044825043596679714	2.0143000102153765	9.0	0.7652798420659235	True	False	86574938.0	0.3489278555545282	0.515379150504896	chr9:86574938	0.015409799999999996	15.0	SNP_chr9:86574938	0.046436800000000014	23.0	C9orf64	-
chr3	ENSG00000168301.8	58452679	-0.0397028725856854	0.0428580958877446	True	False	58452718	AAAAT	ATTTT	-0.11702792509667173	0.05640591551989309	0.038834889483971735	24.0	2.074745601024748	0.038834889483971735	2.074745601024748	13.0	0.8829415503165452	True	False	58535431.0	0.08070747043028162	0.24350490842658662	chr3:58535431	0.0154085	13.0	SNP_chr3:58535431	0.231242	33.0	KCTD6	+
chr1	ENSG00000204060.4	41844772	0.121450595649421	0.0509195030860813	True	False	41844810	AAAAC	GTTTT	0.13479014980449916	0.05471187322413796	0.014266340482486026	6.0	2.4636361700193445	0.014266340482486026	2.4636361700193445	16.0	0.5335319503429675	True	False	41845115.0	0.996003106427605	0.9998426963820467	chr1:41845115	0.015406200000000004	23.0	SNP_chr1:41845115	0.17286400000000002	50.0	FOXO6	+
chr2	ENSG00000239332.1	46971136	0.0693778148946141	0.0371060076758553	True	False	46971146	T	A	0.11190451855992667	0.0562582580469779	0.047560795669512296	22.0	1.9891216408883814	0.047560795669512296	1.9891216408883814	15.0	1.0	True	False	47021455.0	0.16030343981548997	0.3305119045425149	chr2:47021455	0.015399200000000004	12.0	SNP_chr2:47021455	0.104681	21.0	AC016722.2	+
chr20	ENSG00000205300.3	4076983	0.0640643990450384	0.0569698771937487	True	False	4077011	AAAT	ATTT	0.1302945408830386	0.05551196128035352	0.019529044428368857	15.0	2.3471435322742185	0.019529044428368857	2.3471435322742185	23.0	0.8188441085661259	True	False	4065881.0	0.05712527988262268	0.21511643159369964	chr20:4065881	0.0153979	38.0	SNP_chr20:4085354	0.0790157	63.0	RP11-352D3.2	-
chr11	ENSG00000132274.11	5748721	0.025308949197015	0.0295276922488655	False	False	5748735	A	T	0.11260501012576705	0.055032620323555534	0.04154351673883454	8.0	2.04615025531628	0.04154351673883454	2.04615025531628	13.0	0.9190212131174735	True	False	5710896.0	0.014247292870768166	0.14819381084850167	chr11:5710896	0.0153902	24.0	SNP_chr11:5712260	0.289745	63.0	TRIM22	+
chr17	ENSG00000108651.5	30320861	-0.0879459345454392	0.0408733951750763	True	False	30320871	T	A	-0.17164987127353842	0.0564099840509531	0.0025469385358516893	29.0	3.0428987733535484	0.0025469385358516893	3.0428987733535484	17.0	0.17149997002754086	True	False	30174406.0	0.0014297133035891258	0.07242742172414128	chr17:30174406	0.0153877	46.0	SNP_chr17:30174406	0.425137	72.0	UTP6	-
chr15	ENSG00000103647.8	68901276	0.0523474545777264	0.0476251302238229	True	False	68901303	AG	CT	0.1156279689609733	0.054596298492161535	0.034930990232908896	3.0	2.117871946530847	0.034930990232908896	2.117871946530847	17.0	0.9781219551600897	True	False	68920144.0	0.418079101851041	0.5772065955515767	chr15:68920144	0.015384899999999996	21.0	SNP_chr15:68920144	0.07385839999999999	25.0	CORO2B	+
chr12	ENSG00000111231.4	110919892	0.464634631546381	0.0502688467556201	True	True	110919904	T	A	0.5114578434053579	0.050201330986636566	4.58072025401506e-21	41.0	10.18813313020538	4.58072025401506e-21	10.18813313020538	20.0	1.0886722984502352e-17	True	True	110929261.0	0.951455955187384	0.9730233390413628	chr12:110929261	0.0153805	9.0	SNP_chr12:110929261	0.469623	197.0	GPN3	-
chr1	ENSG00000159214.8	44459116	0.36068724858302204	0.0535663317716944	True	True	44459127	A	T	0.4215989241016459	0.05352567351675989	6.988962291435163e-14	47.0	7.876573920543669	6.988962291435163e-14	7.876573920543669	15.0	5.13930920183059e-11	True	True	44458928.0	0.5529123122697299	0.6890951916889461	chr1:44458928	0.0153746	8.0	SNP_chr1:44458928	0.989567	180.0	CCDC24	+
chr19	ENSG00000086544.2	41181403	-0.10587708493806598	0.0319853423032438	False	False	41181438	AAAT	ATTT	-0.11511577064804522	0.05588042045602476	0.040213487852980616	18.0	2.0600376609305555	0.040213487852980616	2.0600376609305555	22.0	1.0	True	False	41169294.0	0.1073943482575973	0.2746948666530272	chr19:41169294	0.0153719	30.0	SNP_chr19:41165252	0.0556645	33.0	ITPKC	+
chr7	ENSG00000006625.13	30608957	-0.316474933632986	0.0532806787923065	True	True	30608986	GT	AC	-0.3364986187203253	0.05763012241645212	1.5210240605018815e-08	67.0	5.83893638623024	1.5210240605018815e-08	5.83893638623024	7.0	2.2401280419669215e-06	True	True	30642499.0	0.013350038689854134	0.1458561065818417	chr7:30642499	0.0153708	35.0	SNP_chr7:30642499	0.160556	141.0	GGCT	-
chr7	ENSG00000128581.11	101046803	-0.0367225591409464	0.0441557404712385	True	False	101046830	AAAAC	GTTTT	-0.1326902161878634	0.05489514004347462	0.016190641601862163	8.0	2.417157804548424	0.016190641601862163	2.417157804548424	18.0	0.6233152233798547	True	False	101065028.0	0.29685431062052325	0.4680382637047769	chr7:101065028	0.0153693	31.0	SNP_chr7:101065028	0.0396599	78.0	RABL5	-
chr20	ENSG00000125843.6	3859484	0.0146522287399493	0.0338398398973271	False	False	3859523	AC	GT	0.12073961535771265	0.0605250246344519	0.04706580182359163	65.0	1.9948709824892092	0.04706580182359163	1.9948709824892092	26.0	1.0	True	False	3795506.0	0.11347292605932865	0.28135268077259556	chr20:3795506	0.0153681	16.0	SNP_chr20:3710659	0.0659134	37.0	AP5S1	+
chr16	ENSG00000184857.7	8859534	-0.0544538680878829	0.0648893637341841	False	False	8859568	AAAAAC	GTTTTT	-0.15783004591303482	0.05546163241994252	0.004719219982441634	17.0	2.845751901386216	0.004719219982441634	2.845751901386216	26.0	0.35646032350848605	True	False	8824543.0	0.005265070972196011	0.11302250288585002	chr16:8824543	0.0153654	37.0	SNP_chr16:8824543	0.173444	145.0	TMEM186	-
chr5	ENSG00000049167.9	60273250	-0.0216616371444535	0.0541357893090028	False	False	60273265	A	T	-0.19668817930495489	0.05559713148472888	0.00046508833103179524	23.0	3.5377397008149623	0.00046508833103179524	3.5377397008149623	12.0	0.03464315287495003	True	True	60138339.0	0.03729236124863255	0.18902180479981487	chr5:60138339	0.0153651	5.0	SNP_chr5:60075976	0.0198431	287.0	ERCC8	-
chr19	ENSG00000105483.12	48827148	-0.10434845270017501	0.0391550013374351	True	False	48827177	T	A	-0.1189344156810492	0.05713509622886341	0.03821779829316718	32.0	2.081634993746035	0.03821779829316718	2.081634993746035	28.0	1.0	True	False	48779171.0	0.007152338204156603	0.12044261223349677	chr19:48779171	0.015364	30.0	SNP_chr19:48835668	0.0521418	152.0	CARD8	-
chr9	ENSG00000167157.9	132504443	0.0306832640523933	0.0516803771218353	False	False	132504454	A	T	0.1455731119451001	0.059337119694707924	0.01476844631451814	56.0	2.45332285581235	0.01476844631451814	2.45332285581235	27.0	0.7597958452189058	True	False	132343238.0	0.015076806075477312	0.15182578257580917	chr9:132343238	0.0153626	44.0	SNP_chr9:132352135	0.123706	65.0	PRRX2	+
chr11	ENSG00000137648.12	117854891	0.052584567708904996	0.0629228703346015	False	False	117854931	AC	GT	0.16139651846732553	0.057168981940056485	0.0050756382723146035	36.0	2.8231483750498647	0.0050756382723146035	2.8231483750498647	17.0	0.28051871859232635	True	False	117853331.0	0.08297523059876005	0.24546897487461453	chr11:117853331	0.0153601	24.0	SNP_chr11:117853331	0.184689	154.0	TMPRSS4	+
chr1	ENSG00000133019.7	239880759	0.0583170553267738	0.0529752384525568	True	False	239880785	AC	GT	0.14152222821240312	0.054827433096995434	0.010281354803763168	8.0	2.5812302385565924	0.010281354803763168	2.5812302385565924	50.0	0.891957338311071	True	False	239692936.0	0.13586369911146204	0.3055528590763999	chr1:239692936	0.015357	41.0	SNP_chr1:239692936	0.0438638	76.0	CHRM3	+
chr1	ENSG00000163374.15	155549106	0.0251842765043063	0.0384679026017752	False	False	155549148	AAAC	GTTT	0.12851713330907402	0.0560546101379619	0.022527551812838737	21.0	2.292712998855348	0.022527551812838737	2.292712998855348	10.0	0.5282150822855668	True	False	155573024.0	0.43680900920344107	0.5926468120298607	chr1:155573024	0.0153481	15.0	SNP_chr1:155663326	0.0837155	43.0	YY1AP1	-
chr7	ENSG00000185274.7	70582671	-0.0621329689493148	0.0562332822315396	False	False	70582685	T	A	-0.12786297355308635	0.05518477433919042	0.021128927349838258	11.0	2.316997307394664	0.021128927349838258	2.316997307394664	74.0	1.0	True	False	70770211.0	0.020283596167750082	0.16349507589116888	chr7:70770211	0.015347	18.0	SNP_chr7:70770211	0.0427412	136.0	WBSCR17	+
chr4	ENSG00000150625.12	176644039	0.0283496578588869	0.0458355765551793	False	False	176644050	A	T	0.14063850522869015	0.061283238251594416	0.022533121053103462	73.0	2.294893501732199	0.022533121053103462	2.294893501732199	36.0	1.0	True	False	176752897.0	0.030857102435841686	0.1799654111808244	chr4:176752897	0.0153469	4.0	SNP_chr4:176461883	0.7570060000000001	4.0	GPM6A	-
chr9	ENSG00000136874.6	102793473	-0.280364358881928	0.0317014238993647	True	True	102793483	A	T	-0.19603394007463898	0.05398009437658942	0.0003264371729581691	4.0	3.631596838401542	0.0003264371729581691	3.631596838401542	15.0	0.031109267111552465	True	True	102741520.0	0.5544453633250694	0.690178111024176	chr9:102741520	0.0153468	44.0	SNP_chr9:102741520	0.0383157	193.0	STX17	+
chr3	ENSG00000168038.6	41959481	0.47527541802604795	0.0460855074977535	False	False	41959527	AAAT	ATTT	0.4898969788619692	0.049513795734832264	3.0739239396390296e-20	24.0	9.894151146997068	3.0739239396390296e-20	9.894151146997068	57.0	1.913693951004187e-16	True	True	41902613.0	0.030365824429233967	0.1786948198457753	chr3:41902613	0.0153391	7.0	SNP_chr3:41921810	0.0480824	1209.0	ULK4	-
chr2	ENSG00000114933.11	206891881	-0.0132859582550825	0.0425232070803669	False	False	206891902	AC	GT	-0.11752796383384792	0.055427738529508316	0.03474054198450638	13.0	2.1203817249603105	0.03474054198450638	2.1203817249603105	18.0	1.0	True	False	206839125.0	0.2054042210185848	0.3747029232526648	chr2:206839125	0.0153386	18.0	SNP_chr2:206839131	0.0502951	41.0	INO80D	-
chr5	ENSG00000155324.5	125609450	0.0321536469277477	0.044143323284818	False	False	125609473	GTTT	AAAC	0.12950707629319136	0.054419940013327735	0.017887662820545044	2.0	2.3797724926097747	0.017887662820545044	2.3797724926097747	21.0	0.732487391192435	True	False	125764507.0	0.09796074379361687	0.2637459314581272	chr5:125764507	0.015335299999999996	23.0	SNP_chr5:125764507	0.123318	74.0	GRAMD3	+
chr9	ENSG00000241043.1	32547037	0.223209966980693	0.0315070750236679	True	True	32547061	AAAC	GTTT	0.2037090348775606	0.05381243662646674	0.00018206705190175175	3.0	3.785538207302989	0.00018206705190175175	3.785538207302989	11.0	0.014866898489972427	True	True	32561617.0	0.4136425144546581	0.5731605528426522	chr9:32561617	0.0153339	37.0	SNP_chr9:32561617	0.0454037	130.0	GVQW1	+
chr17	ENSG00000141582.10	77854956	-0.0203588377680778	0.0356957833740109	False	False	77854967	T	A	-0.12434654891003832	0.059510531556138224	0.03757280036960251	56.0	2.089488123505302	0.03757280036960251	2.089488123505302	15.0	0.9449888464008235	True	False	77718378.0	0.040716166244924384	0.1942143125558983	chr17:77718378	0.015333	20.0	SNP_chr17:77718378	0.298806	32.0	CBX4	-
chr18	ENSG00000198081.6	5209627	0.0159307050810031	0.0342708849392056	False	False	5209659	AT	AT	0.12066803214064345	0.057895026574883664	0.03800002380666535	40.0	2.0842555790965354	0.03800002380666535	2.0842555790965354	14.0	0.911036770894501	True	False	5296877.0	0.07312927670149964	0.23443888887716163	chr18:5296877	0.0153325	20.0	SNP_chr18:5296877	0.11799	41.0	ZBTB14	-
chr5	ENSG00000164609.5	159846768	0.129598762244922	0.0328437044772106	True	True	159846778	T	A	0.15046969530164933	0.05543875511355156	0.007006829121912538	16.0	2.714160788665837	0.007006829121912538	2.714160788665837	16.0	0.33378854207861725	True	False	159851745.0	0.2743626375872933	0.4451644763563833	chr5:159851745	0.015332399999999996	23.0	SNP_chr5:159851745	0.209957	62.0	SLU7	-
chr9	ENSG00000137073.16	33984507	-0.0464933740646158	0.0498668493344392	True	False	33984517	T	A	-0.15230473338274594	0.05640717687690264	0.007316442848092366	27.0	2.700094949178551	0.007316442848092366	2.700094949178551	41.0	0.6336484818953533	True	False	34069487.0	0.16014630555594864	0.33047024911452283	chr9:34069487	0.0153268	7.0	SNP_chr9:34071541	0.0450554	111.0	UBAP2	-
chr12	ENSG00000204954.5	104369838	0.12474980541151101	0.0556959619015063	True	False	104369848	A	T	0.1368859346337075	0.06017386374380294	0.0236969675079174	63.0	2.2748403728322137	0.0236969675079174	2.2748403728322137	27.0	1.0	True	False	104391473.0	0.19276522528295603	0.3626212323102398	chr12:104391473	0.0153211	22.0	SNP_chr12:104329950	0.0836471	44.0	C12orf73	-
chr1	ENSG00000163346.12	155027695	0.0534614639191942	0.0355623271223699	False	False	155027718	ATT	AAT	0.11761291836684908	0.0577204119076428	0.042475868356693695	38.0	2.03763130718885	0.042475868356693695	2.03763130718885	10.0	0.790350179845081	True	False	154987526.0	0.4913977525619629	0.6390797197298883	chr1:154987526	0.015313299999999997	16.0	SNP_chr1:154986793	0.0683837	18.0	PBXIP1	-
chr1	ENSG00000143801.12	226979854	-0.050893411961425	0.0625355273989751	False	False	226979888	AAAT	ATTT	-0.15801445939474926	0.05554765973440234	0.004735878126877339	18.0	2.844664566433321	0.004735878126877339	2.844664566433321	15.0	0.24545266467772503	True	False	227085824.0	0.05216643909721733	0.20825095014878675	chr1:227085824	0.015302200000000004	29.0	SNP_chr1:227085824	0.115481	107.0	PSEN2	+
chr2	ENSG00000055332.12	37367182	-0.08022816660950399	0.0532996324995728	False	False	37367193	T	A	-0.17364688313147514	0.05584333736360917	0.002047239195501305	23.0	3.109536272891773	0.002047239195501305	3.109536272891773	19.0	0.15934476811625795	True	False	37362411.0	0.3687354374540868	0.532976930385725	chr2:37362411	0.0152978	37.0	SNP_chr2:37362411	0.0996649	115.0	EIF2AK2	-
chr19	ENSG00000186994.7	8401907	0.0189481089681708	0.0565938879508694	False	False	8401934	T	A	0.11546005180032005	0.05501447038974956	0.03661041238966987	8.0	2.0987214996771626	0.03661041238966987	2.0987214996771626	16.0	0.9707661553250585	True	False	8392253.0	0.5924825920058903	0.7215338031431464	chr19:8392253	0.0152929	22.0	SNP_chr19:8392253	0.0520156	23.0	KANK3	-
chr10	ENSG00000107779.7	88617578	0.13369287714581	0.0532533247303022	False	False	88617588	T	A	0.12118334643707453	0.05985784968790076	0.043883163164364684	59.0	2.0245188737805537	0.043883163164364684	2.0245188737805537	28.0	1.0	True	False	88581733.0	0.1453736760063711	0.31436082543045846	chr10:88581733	0.0152863	8.0	SNP_chr10:88712214	0.0244022	42.0	BMPR1A	+
chr5	ENSG00000247121.2	96315774	0.0229509595950315	0.0358002469415802	False	False	96315784	T	A	0.11406990565983716	0.05571118403979213	0.041428084428466065	16.0	2.0475225509183557	0.041428084428466065	2.0475225509183557	27.0	1.0	True	False	96089046.0	0.06003063362359785	0.2187124926055628	chr5:96089046	0.0152847	21.0	SNP_chr5:96089046	0.078654	58.0	CTD-2260A17.2	-
chr2	ENSG00000128694.7	190624471	-0.0430644162602613	0.0274028527886926	True	False	190624506	ATTT	AAAT	-0.11174115905472737	0.05537881720991026	0.044445403015660696	12.0	2.0177599429612023	0.044445403015660696	2.0177599429612023	9.0	0.7608325959042543	True	False	190684782.0	0.3220873341817853	0.4913909241710597	chr2:190684782	0.015283100000000003	17.0	SNP_chr2:190684782	0.0539798	19.0	OSGEPL1	-
chr9	ENSG00000198000.7	95120136	0.0962933348801152	0.0330132870948715	False	False	95120151	T	A	0.12921796481590364	0.05466957160505054	0.018678319883852292	5.0	2.363617658272744	0.018678319883852292	2.363617658272744	9.0	0.43776821037739794	True	False	95044678.0	0.6582444527747789	0.7709557652123447	chr9:95044678	0.0152803	23.0	SNP_chr9:95044678	0.036662900000000005	59.0	NOL8	-
chr21	ENSG00000159231.5	37538735	0.104641529994839	0.0526710280993979	False	False	37538747	A	T	0.18382180604950074	0.05927469316267965	0.0021278111474566357	59.0	3.101185282309282	0.0021278111474566357	3.101185282309282	20.0	0.16979452205074624	True	False	37511075.0	0.6361893828680172	0.7542299528682093	chr21:37511075	0.015276	41.0	SNP_chr21:37511075	0.207993	117.0	CBR3	+
chr4	ENSG00000078140.9	39670948	0.016051772386292	0.0379348262762049	False	False	39670963	T	A	0.11642852879360704	0.056963873526253414	0.04182484894821578	30.0	2.0439011883548908	0.04182484894821578	2.0439011883548908	18.0	1.0	True	False	39780662.0	0.22729153087323184	0.3967644587500153	chr4:39780662	0.0152753	12.0	SNP_chr4:39780662	0.0475782	35.0	UBE2K	+
chr1	ENSG00000159388.5	203205630	0.118718921027407	0.070819396307262	True	False	203205658	AAAC	GTTT	0.19884789804902134	0.054030822944774994	0.00027215759807420917	5.0	3.6802678029217537	0.00027215759807420917	3.6802678029217537	13.0	0.02385573150400633	True	True	203200196.0	0.9212997291944188	0.9538819671060798	chr1:203200196	0.0152713	15.0	SNP_chr1:203200196	0.676991	92.0	BTG2	+
chr6	ENSG00000124788.13	16650178	-0.0381991430704742	0.0543686288901863	False	False	16650193	T	A	-0.14035637815029522	0.05794128130402799	0.016027384410666957	42.0	2.422389960860908	0.016027384410666957	2.422389960860908	41.0	1.0	True	False	16753147.0	0.005198116934457751	0.1120060339347665	chr6:16753147	0.0152654	28.0	SNP_chr6:16753147	0.162108	106.0	ATXN1	-
chr4	ENSG00000172493.16	87911319	-0.0616494552935859	0.0404872947088933	False	False	87911342	AAT	ATT	-0.12045558619212784	0.05523634700269001	0.02992451680797245	11.0	2.1807304923017745	0.02992451680797245	2.1807304923017745	30.0	1.0	True	False	87941036.0	0.3559896311714319	0.521717426488701	chr4:87941036	0.0152619	18.0	SNP_chr4:87911318	0.0346583	51.0	AFF1	+
chr10	ENSG00000156398.8	104496011	0.128496372491626	0.0463143787333611	False	False	104496031	T	A	0.12758643934199804	0.05579465347145812	0.022873565901968238	18.0	2.286714432365194	0.022873565901968238	2.286714432365194	12.0	0.5999363412145431	True	False	104487382.0	0.1863446475940541	0.3559332899321775	chr10:104487382	0.0152476	14.0	SNP_chr10:104487382	0.297232	16.0	SFXN2	+
chr19	ENSG00000189068.5	54565412	-0.40305461215838795	0.0504034166641143	True	True	54565423	A	T	-0.4422135218505435	0.0520439855761933	9.553576304690845e-16	37.0	8.496918845754717	9.553576304690845e-16	8.496918845754717	29.0	1.7815393292062582e-12	True	True	54551115.0	0.005346186336229017	0.11322969371569518	chr19:54551115	0.015225799999999998	8.0	SNP_chr19:54551115	0.434987	143.0	VSTM1	-
chr20	ENSG00000177764.6	362744	-0.0805323521028874	0.0500136605687946	True	False	362786	GT	AC	-0.1306921357152451	0.0589339801213238	0.027376217150254508	51.0	2.217602399264349	0.027376217150254508	2.217602399264349	25.0	1.0	True	False	272437.0	0.011616655962810422	0.1374744449058972	chr20:272437	0.015225	28.0	SNP_chr20:272437	0.228846	33.0	ZCCHC3	+
chr11	ENSG00000166025.13	94420580	-0.0361814338335113	0.0386367363426544	True	False	94420642	AAAG	CTTT	-0.14334896024888846	0.056483576223955875	0.011646637315030598	27.0	2.537887468040509	0.011646637315030598	2.537887468040509	19.0	0.5217434702971152	True	False	94463044.0	0.1247530758696844	0.2940401801275634	chr11:94463044	0.0152213	31.0	SNP_chr11:94463044	0.0451413	61.0	AMOTL1	+
chr10	ENSG00000138303.13	73982178	0.152944245278401	0.0484589574991544	False	False	73982193	ACAT	ATGT	0.1583299997443145	0.05635310994603105	0.005278556638917198	27.0	2.8096053597742157	0.005278556638917198	2.8096053597742157	9.0	0.1829580302904549	True	False	73769590.0	0.08229848657263472	0.24504843427653777	chr10:73769590	0.0152182	22.0	SNP_chr10:73776943	0.028494	145.0	ASCC1	-
chr5	ENSG00000113734.13	172648747	-0.0541363712566711	0.0404636049917537	False	False	172648787	GT	AC	-0.16611725261208607	0.055738007016298254	0.003105066482595817	21.0	2.9803227905782856	0.003105066482595817	2.9803227905782856	12.0	0.1541275105513058	True	False	172544816.0	0.029472311134377014	0.17819043346947375	chr5:172544816	0.0152127	42.0	SNP_chr5:172544816	0.116089	191.0	BNIP1	+
chr1	ENSG00000081237.14	198629608	-0.10514117457134402	0.0718901934626994	True	False	198629643	GT	AC	-0.19680328852796206	0.05632497835667405	0.0005466792429012859	31.0	3.494067716843472	0.0005466792429012859	3.494067716843472	19.0	0.05714336889150308	True	True	198731007.0	0.15481848773329038	0.32480152839932563	chr1:198731007	0.015210499999999997	34.0	SNP_chr1:198632356	0.06905839999999999	84.0	PTPRC	+
chr10	ENSG00000198873.10	121115293	-0.0397594552588917	0.0528504429820868	True	False	121115317	AAC	GTT	-0.1468230936520939	0.054369302782977004	0.007280056325307971	3.0	2.7004777721384374	0.007280056325307971	2.7004777721384374	22.0	0.4249794652437909	True	False	120990265.0	0.0051257085923200885	0.11155556104957048	chr10:120990265	0.0152043	20.0	SNP_chr10:120990265	0.130001	176.0	GRK5	+
chr18	ENSG00000150637.4	67547440	0.0412328308012644	0.0392785745645992	False	False	67547458	AGGC	CCTG	0.14583243566368514	0.05513205211038176	0.008565973023966063	12.0	2.64514796894752	0.008565973023966063	2.64514796894752	24.0	0.4975130529735754	True	False	67511645.0	0.3565670389454402	0.5221511995922621	chr18:67511645	0.0152035	23.0	SNP_chr18:67511645	0.0713443	86.0	CD226	-
chr10	ENSG00000151208.12	79539314	0.310761562458028	0.049321001391837996	False	False	79539351	AT	AT	0.2931875687762857	0.05262909235552918	5.267481421601688e-08	4.0	5.57082700183568	5.267481421601688e-08	5.57082700183568	19.0	1.8019638929611612e-05	True	True	79528093.0	0.00035446437921439955	0.03897270207910617	chr10:79528093	0.0152019	25.0	SNP_chr10:79579251	0.147078	265.0	DLG5	-
chr17	ENSG00000108733.5	33939900	-0.0959904299268918	0.0513769201864706	True	False	33939927	AC	GT	-0.14653526870309366	0.0552120639844875	0.008349408822359633	13.0	2.654044390448155	0.008349408822359633	2.654044390448155	13.0	0.32584631010818305	True	False	33901415.0	0.7659877843933223	0.8520989795211034	chr17:33901415	0.0152017	26.0	SNP_chr17:33976619	0.036084500000000005	89.0	PEX12	-
chr2	ENSG00000182389.14	152889470	0.0485565048240739	0.0545615578692867	False	False	152889493	A	T	0.15858401341082487	0.05451703444601649	0.0038746729389737672	6.0	2.9088892127442647	0.0038746729389737672	2.9088892127442647	33.0	0.3675817554813314	True	False	152924773.0	0.8535943188221404	0.9127512768732101	chr2:152924773	0.0152014	20.0	SNP_chr2:152924773	0.156659	75.0	CACNB4	-
chr10	ENSG00000052749.9	99135861	-0.41016356353543	0.0478884496472426	True	True	99135884	AAAC	GTTT	-0.4332339603765233	0.049840980632274566	1.7435844190938092e-16	7.0	8.692324165387355	1.7435844190938092e-16	8.692324165387355	18.0	2.3078497688215345e-13	True	True	99121734.0	0.09457019168726284	0.2596089060873021	chr10:99121734	0.0152013	18.0	SNP_chr10:99125769	0.08530139999999999	355.0	RRP12	-
chr9	ENSG00000056558.6	123603856	-0.0333073315570127	0.0482588737805986	False	False	123603893	AAAAC	GTTTT	-0.13664475122454442	0.05461465483442352	0.012835150633249885	5.0	2.50197958109986	0.012835150633249885	2.50197958109986	18.0	0.5381266180538745	True	False	123610397.0	0.2513793423143302	0.4218799325276378	chr9:123610397	0.015201	19.0	SNP_chr9:123610397	0.0463161	97.0	TRAF1	-
chr19	ENSG00000181143.11	9188883	-0.0917582461607398	0.0513259432093273	False	False	9188917	ATTT	AAAT	-0.13986843464222432	0.056057343036426836	0.013108915124362071	22.0	2.4950956835634517	0.013108915124362071	2.4950956835634517	44.0	0.9596407158736634	True	False	9118319.0	0.02433905969044849	0.17027026080477842	chr19:9118319	0.0151983	28.0	SNP_chr19:9185529	0.05968919999999999	100.0	MUC16	-
chr8	ENSG00000169085.7	67318440	0.195697145913098	0.0415568237265047	False	False	67318483	GT	AC	0.29768097977992164	0.05404728563232386	7.605241688010758e-08	22.0	5.507787787993717	7.605241688010758e-08	5.507787787993717	14.0	1.9100913532270114e-05	True	True	67370003.0	0.000330587865625829	0.03774550530372446	chr8:67370003	0.0151982	43.0	SNP_chr8:67276508	0.13907	143.0	C8orf46	+
chr19	ENSG00000021488.8	33346608	0.24132498922618198	0.0245379733725156	True	True	33346618	A	T	0.2317793255628453	0.055249532014997535	3.564423943804769e-05	24.0	4.1951364492993095	3.564423943804769e-05	4.1951364492993095	25.0	0.007465588446316417	True	True	33355356.0	0.6854785742016807	0.7921643676217093	chr19:33355356	0.015180100000000004	6.0	SNP_chr19:33355356	0.14156300000000002	315.0	SLC7A9	-
chr4	ENSG00000173085.9	84187508	-0.0565879957859696	0.0426163125250565	False	False	84187528	T	A	-0.12690263878265293	0.05755675636212738	0.028232674939108512	37.0	2.2048261021560185	0.028232674939108512	2.2048261021560185	19.0	0.9162370432368504	True	False	84091226.0	0.030243849198625924	0.1786948198457753	chr4:84091226	0.01518	24.0	SNP_chr4:84091035	0.0585928	52.0	COQ2	-
chr8	ENSG00000147316.8	6354841	-0.0241523109723688	0.053477266659546004	False	False	6354874	A	T	-0.13424586537439376	0.0564645057924244	0.01803942627174493	26.0	2.377526615886983	0.01803942627174493	2.377526615886983	33.0	0.9791387497216778	True	False	6387403.0	0.11035902809836227	0.2786341199884279	chr8:6387403	0.0151798	32.0	SNP_chr8:6387403	0.0663627	104.0	MCPH1	+
chr16	ENSG00000162086.10	3261293	0.0438450198306895	0.0468689651384884	False	False	3261321	A	T	0.15183276575309398	0.05516745426522048	0.006255894270210385	13.0	2.752216279967349	0.006255894270210385	2.752216279967349	18.0	0.33499919143094153	True	False	3319794.0	0.02522373564272034	0.17072658753217904	chr16:3319794	0.0151798	20.0	SNP_chr16:3263119	0.062055499999999986	147.0	ZNF75A	+
chr16	ENSG00000013364.14	29741920	0.0174909191450469	0.034590483942708	True	False	29741944	AT	AT	0.11108958768179213	0.05662760281878655	0.05069119051001369	26.0	1.9617568491692796	0.05069119051001369	1.9617568491692796	10.0	0.8853226852860004	True	False	29837108.0	0.12360728124811494	0.29270945685478145	chr16:29837108	0.015173	14.0	SNP_chr16:29837108	0.0490874	14.0	MVP	+
chr19	ENSG00000130813.13	10198496	-0.0824310541809612	0.048519498601617	True	False	10198537	AATG	ATTC	-0.17256409282048482	0.05480677100688722	0.0017937490396720535	11.0	3.1485907607802655	0.0017937490396720535	3.1485907607802655	26.0	0.1807339040223078	True	False	10237185.0	0.042887880945718763	0.19672697538219594	chr19:10237185	0.0151634	10.0	SNP_chr19:10237185	0.94154	46.0	C19orf66	+
chr2	ENSG00000115840.9	172919250	0.16398946353136598	0.0519408251351781	True	True	172919276	AAAT	ATTT	0.22190525041988085	0.05425424780664916	5.4494356875533916e-05	11.0	4.090099105432351	5.4494356875533916e-05	4.090099105432351	33.0	0.013580148877459567	True	True	172877507.0	0.033742238182941274	0.185433819170124	chr2:172877507	0.015160299999999996	20.0	SNP_chr2:172906243	0.0518509	297.0	SLC25A12	-
chr9	ENSG00000148343.14	131812544	0.0564225050197007	0.0449271324508266	False	False	131812571	GTTTT	AAAAC	0.11512950691489013	0.054848605287132826	0.03657727968472778	6.0	2.099041649503873	0.03657727968472778	2.099041649503873	16.0	0.9702123436374044	True	False	131795455.0	0.8316661249796227	0.8964720619515278	chr9:131795455	0.0151518	15.0	SNP_chr9:131795455	0.0652153	14.0	FAM73B	+
chr2	ENSG00000178295.10	17872581	-0.16219824855762602	0.0425135935264912	False	False	17872634	GT	AC	-0.11732493473791933	0.057432084645998034	0.04194430510570881	35.0	2.0428465284011716	0.04194430510570881	2.0428465284011716	22.0	1.0	True	False	17977750.0	0.3320759628426282	0.5005080743778565	chr2:17977750	0.015145600000000004	18.0	SNP_chr2:17974041	0.0407001	24.0	GEN1	+
chr6	ENSG00000146242.5	83026195	-0.131117981064182	0.0508993803214388	False	False	83026224	ATTT	AAAT	-0.11066950749455057	0.05538549993300522	0.046539156863145484	12.0	1.9981675281150728	0.046539156863145484	1.9981675281150728	13.0	0.9889737282477298	True	False	83082088.0	0.9744942217764416	0.9862015521802143	chr6:83082088	0.0151404	17.0	SNP_chr6:83082088	0.0456924	17.0	TPBG	+
chr19	ENSG00000105426.10	5386312	0.0655087590881825	0.0606792227561082	False	False	5386336	A	T	0.15960334332725698	0.05579878194414023	0.004516422419690309	21.0	2.8603374082078488	0.004516422419690309	2.8603374082078488	28.0	0.36467371023456335	True	False	5344223.0	0.008241383848833217	0.1254198555978289	chr19:5344223	0.015136000000000004	45.0	SNP_chr19:5260879	0.160197	97.0	PTPRS	-
chr9	ENSG00000165272.10	33421529	-0.10285913663647302	0.0339834748612849	False	False	33421545	A	T	-0.1575635376655382	0.05460936426509922	0.0041703161946410276	7.0	2.885284232584207	0.0041703161946410276	2.885284232584207	10.0	0.16739789246638948	True	False	33442986.0	0.10076052320165572	0.26682645883513373	chr9:33442986	0.015133	28.0	SNP_chr9:33437244	0.07198380000000001	75.0	AQP3	-
chr2	ENSG00000138430.11	175144905	0.19719276657469198	0.0680593851081959	True	False	175144919	T	A	0.27762379875675536	0.05320769082641485	3.228825467575964e-07	8.0	5.217738158614649	3.228825467575964e-07	5.217738158614649	26.0	0.00012225346185095173	True	True	175131715.0	0.8150918822891091	0.8862653877970293	chr2:175131715	0.0151285	10.0	SNP_chr2:175131715	0.133454	330.0	OLA1	-
chr17	ENSG00000055483.15	76798549	0.10766845376280099	0.0522781345778533	True	False	76798566	CTTTTT	AAAAAG	0.14644056322372506	0.054454739656328736	0.007525848122882235	4.0	2.6892161113602113	0.007525848122882235	2.6892161113602113	13.0	0.30383782651574437	True	False	76798362.0	0.8702339259194256	0.9231619612937417	chr17:76798362	0.015119	35.0	SNP_chr17:76798362	0.0403764	105.0	USP36	-
chr22	ENSG00000100296.9	29930531	0.22077554138715	0.0353948947017844	False	False	29930550	T	A	0.2622418919545025	0.0579813610690783	9.056207828275932e-06	57.0	4.522865402246605	9.056207828275932e-06	4.522865402246605	21.0	0.001976864333593719	True	True	29894453.0	0.15407567753462986	0.3240676323716184	chr22:29894453	0.0151186	28.0	SNP_chr22:29927704	0.047804	189.0	THOC5	-
chr12	ENSG00000010626.10	7033124	0.336206379596126	0.0479776954522947	True	True	7033141	GT	AC	0.3203751044786947	0.05206780939038822	2.194182534438973e-09	3.0	6.153035978076626	2.194182534438973e-09	6.153035978076626	15.0	7.591394572955708e-07	True	True	7020680.0	0.24577142875509256	0.41629411354694046	chr12:7020680	0.0151185	30.0	SNP_chr12:7020680	0.0887374	167.0	LRRC23	+
chr12	ENSG00000188906.9	40516427	-0.224767903852926	0.0476046657541129	True	True	40516454	GTT	AAC	-0.23843820421062456	0.053460470323317764	1.1248417376495273e-05	4.0	4.460084297212503	1.1248417376495273e-05	4.460084297212503	18.0	0.0020842077968040848	True	True	40520496.0	0.34596764884387565	0.5126994620397012	chr12:40520496	0.015117600000000004	27.0	SNP_chr12:40520496	0.0387746	386.0	LRRK2	+
chr10	ENSG00000198964.9	52002391	-0.0363252704052245	0.0492030338198977	False	False	52002406	CT	AG	-0.1289791141668391	0.05458838782358381	0.018719216446584037	4.0	2.3627573428925537	0.018719216446584037	2.3627573428925537	24.0	0.8189134600983462	True	False	52032275.0	0.3264092088417806	0.49513636016151674	chr10:52032275	0.0151089	29.0	SNP_chr10:52032275	0.0863993	87.0	SGMS1	-
chr5	ENSG00000170458.9	140009902	0.131426594048093	0.0364165764505675	True	True	140009912	T	A	0.13377336780401428	0.05566077647737472	0.01681885205560519	17.0	2.4033686964175063	0.01681885205560519	2.4033686964175063	17.0	0.615873387960747	True	False	140017460.0	0.4542365014690488	0.6080861958688298	chr5:140017460	0.0151069	14.0	SNP_chr5:140017460	0.093741	76.0	CD14	-
chr16	ENSG00000133392.12	16013594	-0.0259790754820715	0.04483689204772799	False	False	16013629	ATTT	AAAT	-0.1258737468503447	0.05511368161158818	0.023024508116837046	10.0	2.2838929131505985	0.023024508116837046	2.2838929131505985	31.0	1.0	True	False	15898007.0	0.2373936766492168	0.40825331276843063	chr16:15898007	0.0151029	28.0	SNP_chr16:15898007	0.332439	64.0	MYH11	-
chr16	ENSG00000007545.11	1746229	0.0144932575930616	0.0407819913207777	False	False	1746251	AAAC	GTTT	0.109087580431743	0.054886243217209016	0.04769592441674459	6.0	1.98752135393992	0.04769592441674459	1.98752135393992	8.0	0.7383034832304034	True	False	1723208.0	0.7994112785147302	0.8747262518978356	chr16:1723208	0.0151024	17.0	SNP_chr16:1723208	0.0721788	16.0	CRAMP1L	+
chr3	ENSG00000173421.12	49279063	-0.139614206574672	0.0351905148947867	False	False	49279074	T	A	-0.14934072690507774	0.059197057083427526	0.01219957296092406	55.0	2.5227728245782397	0.01219957296092406	2.5227728245782397	19.0	0.539407281602656	True	False	49237169.0	0.8900368355654045	0.9346835114120065	chr3:49237169	0.0151015	48.0	SNP_chr3:49237169	0.0233922	58.0	CCDC36	+
chr1	ENSG00000066322.8	43761506	-0.0273851031279455	0.0387869054221674	True	False	43761555	AC	GT	-0.123347072138777	0.061191760541392276	0.04484345845260592	71.0	2.015746418267222	0.04484345845260592	2.015746418267222	6.0	0.5921138840269551	True	False	43907092.0	0.25994924507677913	0.43045313309848005	chr1:43907092	0.0150907	13.0	SNP_chr1:43907092	0.1589	20.0	ELOVL1	-
chr16	ENSG00000188897.4	11637086	-0.0609030303927096	0.0366016254213807	True	False	11637108	ATTT	AAAT	-0.17484501827557086	0.0551267908624918	0.001662894790741135	15.0	3.171688675143526	0.001662894790741135	3.171688675143526	38.0	0.22584800058311238	True	False	11510628.0	0.0010316963119773204	0.0677587095516786	chr16:11510628	0.0150883	33.0	SNP_chr16:11510628	0.0920652	207.0	CTD-3088G3.8	-
chr2	ENSG00000169621.5	68608266	0.0385486283392891	0.0471765376283436	False	False	68608290	AG	CT	0.15536291108345965	0.059247753375725236	0.00921645703832725	56.0	2.622258266878257	0.00921645703832725	2.622258266878257	22.0	0.49349951870242265	True	False	68719692.0	0.04393160530172872	0.197297905242237	chr2:68719692	0.015082900000000003	18.0	SNP_chr2:68619981	0.0344708	207.0	APLF	+
chr19	ENSG00000256683.2	52431263	0.0149555398644224	0.0353698971535019	False	False	52431353	ATCT	AGAT	0.1256625574590549	0.06105787498079086	0.04056320048074178	70.0	2.058089271835763	0.04056320048074178	2.058089271835763	14.0	0.9501420273905313	True	False	52444897.0	0.03976614693863268	0.1931442797808	chr19:52444897	0.0150812	20.0	SNP_chr19:52542793	0.102808	40.0	ZNF350	-
chr16	ENSG00000140987.15	3394948	-0.0245068984352777	0.038340614553236	False	False	3394982	AT	AT	-0.1156873340276522	0.054678577067605816	0.035113005468008066	4.0	2.1157707502997707	0.035113005468008066	2.1157707502997707	16.0	0.9426293156612074	True	False	3338167.0	0.0685863852515425	0.2302043474755601	chr16:3338167	0.0150755	23.0	SNP_chr16:3338167	0.185554	38.0	ZSCAN32	-
chr1	ENSG00000179163.11	24149837	0.25031004306936605	0.0511477360015715	True	True	24149861	ATTT	AAAT	0.2926827607100768	0.05345374173009101	8.835933269410976e-08	14.0	5.47544009524997	8.835933269410976e-08	5.47544009524997	13.0	2.038514200943606e-05	True	True	24135292.0	0.8028302611761898	0.8772386312307263	chr1:24135292	0.0150739	61.0	SNP_chr1:24135292	0.0623096	277.0	FUCA1	-
chr8	ENSG00000255046.1	11655584	0.0685620995749308	0.0456231932187705	True	False	11655603	T	A	0.1392729539018555	0.054845098217629236	0.0115688870597105	8.0	2.539387446243793	0.0115688870597105	2.539387446243793	17.0	0.48390993459709475	True	False	11651599.0	0.16650111925904876	0.33640445939941543	chr8:11651599	0.015067	18.0	SNP_chr8:11651599	0.0487757	73.0	RP11-297N6.4	-
chr7	ENSG00000170615.10	103025604	0.0649710105634301	0.0562603068025552	False	False	103025627	GTT	AAC	0.15435803243321022	0.054224366489196124	0.004692993475224131	2.0	2.8466544180643423	0.004692993475224131	2.8466544180643423	12.0	0.20783023626627353	True	False	103111759.0	0.06734303312918143	0.22863052166890208	chr7:103111759	0.0150632	19.0	SNP_chr7:103111759	0.723032	50.0	SLC26A5	-
chr19	ENSG00000105287.8	47276057	-0.12848614249485302	0.0284554854991824	False	False	47276071	T	A	-0.19133155069365884	0.05565720292115783	0.0006666281544825295	23.0	3.4376781557760427	0.0006666281544825295	3.4376781557760427	18.0	0.06416044021609174	True	True	47224607.0	0.4635112378872676	0.6163677928651418	chr19:47224607	0.0150625	37.0	SNP_chr19:47203356	0.155065	137.0	PRKD2	-
chr22	ENSG00000215193.8	18581534	-0.0287580802127773	0.0311335064275462	False	False	18581553	AT	AT	-0.12337013470350412	0.05600215560748949	0.028324122881364888	20.0	2.202953321443311	0.028324122881364888	2.202953321443311	16.0	0.8240450900326484	True	False	18628632.0	0.1773170035280588	0.3465257519676562	chr22:18628632	0.0150616	28.0	SNP_chr22:18520582	0.0804841	36.0	PEX26	+
chr2	ENSG00000003400.10	201961114	0.0193747859780497	0.0376056527007823	False	False	201961124	T	A	0.11798857066036805	0.05695331355574231	0.03913921670496204	30.0	2.0716717482098437	0.03913921670496204	2.0716717482098437	12.0	0.8441000725016423	True	False	202179011.0	0.08275772137181298	0.24529115379965108	chr2:202179011	0.015060399999999996	26.0	SNP_chr2:202179011	0.07017480000000001	25.0	CASP10	+
chr3	ENSG00000114107.4	138229276	0.0599885870857374	0.04831061535696	True	False	138229286	A	T	0.13115203826048724	0.06011016671801939	0.02997572044909593	62.0	2.1818611629498514	0.02997572044909593	2.1818611629498514	10.0	0.6334604517724726	True	False	138326907.0	0.4665879166426251	0.6191832317144823	chr3:138326907	0.0150564	11.0	SNP_chr3:138388191	0.0899775	10.0	CEP70	-
chr8	ENSG00000160949.12	145654171	0.258398079273563	0.0548314294431238	True	True	145654190	T	A	0.2992222584477854	0.05499821924176694	1.1014706622730038e-07	33.0	5.4405808510350635	1.1014706622730038e-07	5.4405808510350635	3.0	6.527092506942765e-06	True	True	145643721.0	0.5165960952637323	0.6594712997875803	chr8:145643721	0.0150562	25.0	SNP_chr8:145666664	0.165755	163.0	TONSL	-
chr8	ENSG00000239839.1	6894796	-0.0512504573347998	0.0448356158062295	False	False	6894808	T	A	-0.14739384015339946	0.055816893998897686	0.008687977535951564	20.0	2.640667181450661	0.008687977535951564	2.640667181450661	4.0	0.14619226091081794	True	False	6826043.0	0.07931605665429868	0.24189197224568632	chr8:6826043	0.0150555	22.0	SNP_chr8:6880925	0.201134	121.0	DEFA3	-
chr7	ENSG00000198286.5	3091061	0.0266062660595684	0.0413774651885118	False	False	3091071	A	T	0.1274348914339717	0.05615227546492208	0.023923157285529524	22.0	2.2694519568237146	0.023923157285529524	2.2694519568237146	32.0	1.0	True	False	3081308.0	0.0744536647919498	0.2362019009694993	chr7:3081308	0.0150531	38.0	SNP_chr7:3086072	0.08105839999999999	47.0	CARD11	-
chr6	ENSG00000180316.7	36257390	0.0426382269205328	0.0488181232871728	False	False	36257400	A	T	0.14880994119429744	0.05598350264672037	0.008263163329233063	22.0	2.6581034440333475	0.008263163329233063	2.6581034440333475	22.0	0.46017427028517627	True	False	36262991.0	0.9137409773429774	0.9498989583066126	chr6:36262991	0.0150512	30.0	SNP_chr6:36262991	0.131089	48.0	PNPLA1	+
chr13	ENSG00000041515.11	109171975	0.0216344652042437	0.0433775798005366	False	False	109172012	AC	GT	0.1367615798322888	0.06051076968044665	0.024616662094763996	66.0	2.260119653980896	0.024616662094763996	2.260119653980896	58.0	1.0	True	False	109154787.0	0.09930665832937673	0.2653933880737095	chr13:109154787	0.0150476	20.0	SNP_chr13:109462336	0.05369680000000001	118.0	MYO16	+
chr2	ENSG00000115137.7	25106217	-0.342567877016856	0.0505728577703203	True	True	25106233	A	T	-0.3814622588737593	0.05073218558055529	5.191974623630501e-13	2.0	7.519137102186402	5.191974623630501e-13	7.519137102186402	16.0	3.6944474758997587e-10	True	True	25086827.0	0.6082341524377735	0.7344630267355899	chr2:25086827	0.015035299999999996	28.0	SNP_chr2:25100167	0.108475	312.0	DNAJC27	-
chr10	ENSG00000213390.6	99095154	0.255122644911758	0.0619770110066112	True	True	99095165	G	C	0.2983771256150679	0.05614400327277826	2.141114926768472e-07	45.0	5.314496797910699	2.141114926768472e-07	5.314496797910699	14.0	4.892941711110597e-05	True	True	99047663.0	0.005072022500249424	0.11136690824142338	chr10:99047663	0.0150309	35.0	SNP_chr10:99071242	0.145325	140.0	ARHGAP19	-
chr2	ENSG00000168958.15	228150237	0.169561434409849	0.0449147605697782	False	False	228150247	A	T	0.18313711817142145	0.05601660224525814	0.001200038815115214	26.0	3.2693364258258666	0.001200038815115214	3.2693364258258666	30.0	0.1502138474133825	True	False	228232986.0	0.24122206425510034	0.4112561882945155	chr2:228232986	0.0150291	45.0	SNP_chr2:228232986	0.093125	110.0	MFF	+
chr6	ENSG00000204463.8	31588687	0.11872506283355301	0.0432114114714352	True	False	31588721	CGGCGG	CCGCCG	0.14418506833186526	0.05506007600119514	0.009243004585541566	11.0	2.6186863296145027	0.009243004585541566	2.6186863296145027	25.0	0.5381266180538745	True	False	31591918.0	0.4842212292365173	0.6337444410155741	chr6:31591918	0.015028799999999997	37.0	SNP_chr6:31556709	0.0685504	73.0	BAG6	-
chr14	ENSG00000139990.13	69573762	-0.0364521471278061	0.0461997250168178	False	False	69573791	AAAT	ATTT	-0.14385847225485576	0.054558318814417486	0.008766680454553644	5.0	2.6367834526609344	0.008766680454553644	2.6367834526609344	22.0	0.47747432873044604	True	False	69478471.0	0.27453677423115896	0.4452523317212732	chr14:69478471	0.0150263	15.0	SNP_chr14:69478471	0.0516751	132.0	DCAF5	-
chr3	ENSG00000114902.9	52758249	0.10913149249495098	0.0708898469275417	False	False	52758279	AC	GT	0.21498348323478467	0.057647919174448004	0.0002313891065027507	47.0	3.7292496644020146	0.0002313891065027507	3.7292496644020146	15.0	0.02347714336060013	True	True	52742413.0	0.1501899518962228	0.320021455066844	chr3:52742413	0.0150226	5.0	SNP_chr3:52719398	0.036704	196.0	SPCS1	+
chr18	ENSG00000172466.11	32891361	-0.14274667991372197	0.0424985587168169	True	True	32891387	AC	GT	-0.20943688824474185	0.056360732714961274	0.0002412476506359313	33.0	3.716007194298694	0.0002412476506359313	3.716007194298694	5.0	0.009711971759117208	True	True	32831386.0	0.04487540598939819	0.19824775974347367	chr18:32831386	0.015022399999999997	34.0	SNP_chr18:32831386	0.08718680000000001	103.0	ZNF24	-
chr3	ENSG00000174953.9	154049934	0.0416671770524825	0.0476572417942028	False	False	154049965	A	T	0.15352919723398614	0.055152826065784116	0.005692778831297659	13.0	2.7837049918505095	0.005692778831297659	2.7837049918505095	18.0	0.3137682254548996	True	False	154035625.0	0.8983488897346305	0.9391652277665973	chr3:154035625	0.0150209	36.0	SNP_chr3:154035625	0.054002199999999986	52.0	DHX36	-
chr2	ENSG00000158411.6	99855026	0.15594460152309	0.0482920475651006	False	False	99855053	T	A	0.13202151132401754	0.05440173855931693	0.015764934049446563	2.0	2.426788459711961	0.015764934049446563	2.426788459711961	15.0	0.5474727175120306	True	False	99810055.0	0.3644732529250133	0.5291723126346167	chr2:99810055	0.0150179	5.0	SNP_chr2:99810055	0.0189027	94.0	MITD1	-
chr2	ENSG00000138069.12	65440382	0.0405080996272396	0.0444905089851364	True	False	65440406	AC	GT	0.11391874772312692	0.054772880575671916	0.03831420791799596	5.0	2.079838535527478	0.03831420791799596	2.079838535527478	24.0	1.0	True	False	65278023.0	0.02000693026506906	0.16293721252088755	chr2:65278023	0.015016299999999996	22.0	SNP_chr2:65283174	0.052100199999999985	63.0	RAB1A	-
chr17	ENSG00000179409.6	626028	0.10465203287272001	0.0473704386342801	False	False	626050	ATTT	AAAT	0.17323818435006158	0.05611874387320291	0.0022057839153935797	26.0	3.086993264522872	0.0022057839153935797	3.086993264522872	20.0	0.17335827660982134	True	False	610094.0	0.6690581086879931	0.7788457769105284	chr17:610094	0.0150159	35.0	SNP_chr17:610094	0.0930015	87.0	GEMIN4	-
chr9	ENSG00000136925.10	100320714	-0.0192960767043364	0.040533661993853	False	False	100320742	GTTT	AAAC	-0.12014125547188885	0.055068239589513936	0.02984924696175863	9.0	2.181679610015463	0.02984924696175863	2.181679610015463	13.0	0.7471094344535989	True	False	100333004.0	0.7206749342594271	0.8191268894412035	chr9:100333004	0.015015100000000003	28.0	SNP_chr9:100333004	0.0512377	45.0	TSTD2	-
chr1	ENSG00000185420.14	246679641	-0.04721187736777201	0.0510555605372145	False	False	246679653	C	G	-0.1311033400670829	0.05862086057443126	0.02609246682942374	48.0	2.2364622215093584	0.02609246682942374	2.2364622215093584	66.0	1.0	True	False	246681493.0	0.6555038184440405	0.7687771157684018	chr1:246681493	0.0150016	30.0	SNP_chr1:246681493	0.0364159	79.0	SMYD3	-
chr8	ENSG00000104341.12	98828545	-0.0285161376387108	0.0501345307579757	False	False	98828559	T	A	-0.14105425158578275	0.06002768044427911	0.01949751162464924	62.0	2.3498201253456195	0.01949751162464924	2.3498201253456195	22.0	0.7949535656638648	True	False	98788261.0	0.019323084345949385	0.16058932863769693	chr8:98788261	0.0149907	10.0	SNP_chr8:98788261	0.318792	91.0	LAPTM4B	+
chr4	ENSG00000250317.4	25904314	-0.0767233455439891	0.0550326298167759	False	False	25904352	GT	AC	-0.16138679795664038	0.057852588516796886	0.005625250085389928	43.0	2.7896210367455456	0.005625250085389928	2.7896210367455456	15.0	0.2761240347419684	True	False	25915858.0	0.058483230198482665	0.21685583810032316	chr4:25915858	0.0149875	18.0	SNP_chr4:25917232	0.12878399999999998	106.0	SMIM20	+
chr4	ENSG00000134853.7	55089298	-0.0182344629827416	0.034747925868166	False	False	55089332	T	A	-0.11923118303604577	0.0581031182111805	0.04105511951671835	42.0	2.052061691468784	0.04105511951671835	2.052061691468784	20.0	1.0	True	False	55158597.0	0.052271876150915074	0.2083435708131129	chr4:55158597	0.0149839	18.0	SNP_chr4:55158597	0.162446	34.0	PDGFRA	+
chr3	ENSG00000213533.7	52958675	0.203531990176164	0.0667060765856896	False	False	52958700	AAC	GTT	0.2805243883688518	0.05307965474453495	2.302107707383071e-07	7.0	5.284970102367413	2.302107707383071e-07	5.284970102367413	20.0	7.168869577666276e-05	True	True	52873984.0	0.01671012844996576	0.15675523726294296	chr3:52873984	0.0149833	42.0	SNP_chr3:52873984	0.0778299	303.0	TMEM110	-
chr19	ENSG00000171295.8	11903674	-0.16412159193911902	0.050041749435338	False	False	11903684	A	T	-0.2328284250572125	0.054622043033260695	2.6693160550525667e-05	17.0	4.262536004291117	2.6693160550525667e-05	4.262536004291117	13.0	0.003351432177261123	True	True	11971685.0	0.05220007083669252	0.20825095014878675	chr19:11971685	0.0149821	38.0	SNP_chr19:11952147	0.120598	186.0	ZNF440	+
chr21	ENSG00000142192.16	27447067	0.0768760677259337	0.0574398137153753	False	False	27447079	A	T	0.16861699435112934	0.059011216636722624	0.004593224470852196	55.0	2.8573719364091055	0.004593224470852196	2.8573719364091055	43.0	0.4855666204024588	True	False	27477155.0	0.018026762844675723	0.1584199176456612	chr21:27477155	0.0149796	45.0	SNP_chr21:27374706	0.07927100000000001	149.0	APP	-
chr17	ENSG00000188612.7	73080960	-0.0445464441133435	0.0318371868397253	False	False	73080977	AT	AT	-0.12220779323144484	0.05522442967044298	0.02760131036069653	11.0	2.212929929031978	0.02760131036069653	2.212929929031978	29.0	1.0	True	False	73271758.0	0.280594011106691	0.4515239491388351	chr17:73271758	0.014979499999999996	21.0	SNP_chr17:73271758	0.0510662	47.0	SUMO2	-
chr3	ENSG00000233276.2	49357881	-0.177497597883969	0.0479181149574818	True	True	49357899	AAAAAG	CTTTTT	-0.14700508666496748	0.05436781704460136	0.007207156984216014	3.0	2.703899009672761	0.007207156984216014	2.703899009672761	12.0	0.2809230960250462	True	False	49388633.0	0.4535492051948676	0.6075291808237	chr3:49388633	0.0149741	32.0	SNP_chr3:49388633	0.0240713	108.0	GPX1	-
chr22	ENSG00000169184.5	28202286	0.0273264091121477	0.0284138998497392	True	False	28202320	AC	GT	0.11412831450175402	0.05745362322926665	0.04789689722930741	35.0	1.9864424223748087	0.04789689722930741	1.9864424223748087	18.0	1.0	True	False	28141448.0	0.03268045734570909	0.183938437569764	chr22:28141448	0.014964700000000003	26.0	SNP_chr22:28166402	0.155218	41.0	MN1	-
chr15	ENSG00000140367.7	76285258	0.0643582916386604	0.0560077601641767	True	False	76285268	T	A	0.13751817901369726	0.0590882309831192	0.020657851005762527	53.0	2.327336200892265	0.020657851005762527	2.327336200892265	8.0	0.43325339758502873	True	False	76134601.0	0.09723968850985956	0.2628024374781029	chr15:76134601	0.0149623	2.0	SNP_chr15:76134601	0.938009	5.0	UBE2Q2	+
chr15	ENSG00000156642.12	73961852	-0.0199424984783407	0.0387249576455494	False	False	73961885	GTTTT	AAAAC	-0.11346031705928668	0.0552821850962674	0.04093781718408241	11.0	2.052384811883049	0.04093781718408241	2.052384811883049	12.0	0.868001014516398	True	False	73864676.0	0.24531154092484814	0.4158473277692463	chr15:73864676	0.0149588	25.0	SNP_chr15:73850754	0.0275414	33.0	NPTN	-
chr17	ENSG00000153976.2	13380030	-0.0238611077923848	0.0488538067370498	False	False	13380061	GT	AC	-0.12520581068248354	0.054532440107541456	0.022301115773719248	3.0	2.2959876806460464	0.022301115773719248	2.2959876806460464	31.0	1.0	True	False	13599149.0	0.033699006604579716	0.185433819170124	chr17:13599149	0.0149541	25.0	SNP_chr17:13599149	0.161814	68.0	HS3ST3A1	-
chr12	ENSG00000139323.9	89922979	0.165976411176697	0.0378451470285778	True	True	89922999	T	A	0.1802218709096092	0.05507248222639235	0.0011830422774003215	15.0	3.2724486644482784	0.0011830422774003215	3.2724486644482784	24.0	0.12582035791291915	True	False	89927177.0	0.8752462758682353	0.925860653703044	chr12:89927177	0.014947799999999997	16.0	SNP_chr12:89721165	0.0333477	204.0	POC1B	-
chr9	ENSG00000171169.8	130858792	-0.0669286378947879	0.0367235788085575	False	False	130858806	AAT	ATT	-0.13372979099314958	0.05438916947358994	0.014451749275246659	2.0	2.458757732237215	0.014451749275246659	2.458757732237215	16.0	0.5383010046690623	True	False	130868291.0	0.5483377355890682	0.6851567479879231	chr9:130868291	0.0149393	21.0	SNP_chr9:130868291	0.08848610000000001	45.0	NAIF1	-
chr19	ENSG00000178980.10	48265456	-0.155601020011711	0.0479143265614373	False	False	48265479	AAAAC	GTTTT	-0.1985070448192372	0.05403463240328237	0.00027896716547554817	5.0	3.6737002916518176	0.00027896716547554817	3.6737002916518176	33.0	0.051782497243811655	True	True	48279789.0	0.20072160920619184	0.3701895324444258	chr19:48279789	0.0149374	16.0	SNP_chr19:48324947	0.0334319	267.0	SEPW1	+
chr6	ENSG00000204396.6	31669150	0.0570912161633812	0.0504886990077468	False	False	31669167	AC	GT	0.1476294310560553	0.05444501121053561	0.007047936802705002	4.0	2.711532751553326	0.007047936802705002	2.711532751553326	19.0	0.37851779487730197	True	False	31820643.0	0.9588592656976552	0.9773121041079391	chr6:31820643	0.0149321	25.0	SNP_chr6:31820643	0.07859580000000001	84.0	VWA7	-
chr10	ENSG00000119977.16	97528229	0.23049914159185897	0.0556957580016268	True	True	97528282	CTTT	AAAG	0.2837938616370733	0.05611451855013473	7.520667322932844e-07	42.0	5.0574052664021645	7.520667322932844e-07	5.0574052664021645	26.0	0.00026261408705117144	True	True	97497563.0	0.7993890330422349	0.8747262518978356	chr10:97497563	0.0149304	40.0	SNP_chr10:97497563	0.0311091	324.0	TCTN3	-
chr15	ENSG00000140398.9	75645566	-0.137053804574714	0.0346272445311615	True	True	75645591	AC	GT	-0.11444347532852706	0.0574515264912053	0.047280245230474006	35.0	1.9920006015165863	0.047280245230474006	1.9920006015165863	4.0	0.4717240926414505	True	False	75708691.0	0.1249801235819822	0.29413032730733496	chr15:75708691	0.0149294	17.0	SNP_chr15:75708691	0.0265136	31.0	NEIL1	+
chr1	ENSG00000116171.12	53421646	-0.0778949860425366	0.0742149314975731	False	False	53421656	A	T	-0.1943768296142865	0.058726559362732925	0.0010561786795089086	55.0	3.3098623812386223	0.0010561786795089086	3.3098623812386223	14.0	0.07607113619404948	True	True	53392908.0	0.005286562703961683	0.11302250288585002	chr1:53392908	0.0149186	7.0	SNP_chr1:53564821	0.0222164	403.0	SCP2	+
chr6	ENSG00000007944.10	16151588	-0.0609916857942573	0.0318260822335929	True	False	16151617	A	T	-0.12254101215700974	0.05807953039133373	0.03571909921624315	42.0	2.10988297135568	0.03571909921624315	2.10988297135568	14.0	0.8786374493273078	True	False	16140827.0	0.5310717490422969	0.6713821625955892	chr6:16140827	0.0149159	16.0	SNP_chr6:16140827	0.0855307	16.0	MYLIP	+
chr15	ENSG00000131876.12	101777261	0.0194207597752938	0.0351552036939663	True	False	101777271	A	T	0.11974640047633925	0.057415367396608186	0.03786112501904769	35.0	2.0856158534903546	0.03786112501904769	2.0856158534903546	8.0	0.6376294229398349	True	False	101827759.0	0.16645531761092458	0.3363779822054396	chr15:101827759	0.014907	21.0	SNP_chr15:101794473	0.053984300000000006	39.0	SNRPA1	-
chr5	ENSG00000164151.7	5330370	-0.0415576243433408	0.0458217149529776	True	False	5330404	AC	GT	-0.1294880983194742	0.05500301620802553	0.019157345143064882	9.0	2.354199955684985	0.019157345143064882	2.354199955684985	14.0	0.5912562877072128	True	False	5358053.0	0.2874876899841627	0.4589352314943995	chr5:5358053	0.0149046	32.0	SNP_chr5:5337933	0.0332543	80.0	KIAA0947	+
chr22	ENSG00000100347.10	44383779	-0.19354256817974602	0.0512867097859382	True	True	44383815	AT	AT	-0.283584373805478	0.05660486869560372	9.533951046684137e-07	47.0	5.0098936777059055	9.533951046684137e-07	5.0098936777059055	18.0	0.00023407819644205975	True	True	44367249.0	0.04189237586020808	0.1962038695354873	chr22:44367249	0.014903200000000004	19.0	SNP_chr22:44393093	0.172476	196.0	SAMM50	+
chr6	ENSG00000155906.12	151725994	-0.153200563356668	0.0483141263394193	True	True	151726009	ATTT	AAAT	-0.18545053369713804	0.05393012266979421	0.0006589357875768893	2.0	3.4387189295418987	0.0006589357875768893	3.4387189295418987	22.0	0.07487215165183467	True	True	151753470.0	0.2260348431789633	0.3956364973486676	chr6:151753470	0.0149021	19.0	SNP_chr6:151868614	0.040762	245.0	RMND1	-
chr7	ENSG00000146674.10	45986401	-0.0347643898557436	0.041863434735717006	True	False	45986411	T	A	-0.11220816488289527	0.0555486646929297	0.04421662581774192	14.0	2.019997519349502	0.04421662581774192	2.019997519349502	11.0	0.8626261350711456	True	False	46020785.0	0.3691167186543399	0.5334241510063643	chr7:46020785	0.0148989	12.0	SNP_chr7:46020785	0.0946372	23.0	IGFBP3	-
chr4	ENSG00000138686.5	122844207	0.0030606459740893	0.0214498298676776	False	False	122844272	AG	CT	0.11552042860816852	0.05552744340003712	0.0382822836252831	14.0	2.0804204468036307	0.0382822836252831	2.0804204468036307	18.0	1.0	True	False	122733731.0	0.4062769100058493	0.5669770755186933	chr4:122733731	0.014895	14.0	SNP_chr4:122733731	0.102855	13.0	BBS7	-
chr2	ENSG00000173744.13	228475323	0.0218128603260563	0.0463234845376078	False	False	228475333	T	A	0.13082995682078055	0.058725753410902734	0.02667359629502865	49.0	2.22781231779806	0.02667359629502865	2.22781231779806	26.0	1.0	True	False	228302100.0	0.03790089999956323	0.18967711728493888	chr2:228302100	0.0148943	19.0	SNP_chr2:228466508	0.120594	55.0	AGFG1	+
chr11	ENSG00000133808.4	12377503	0.172520986825467	0.0653229438735285	True	False	12377518	T	A	0.2375983704007037	0.05371652330325159	1.3259668100145912e-05	7.0	4.4231896591550495	1.3259668100145912e-05	4.4231896591550495	12.0	0.0016882209425105774	True	True	12380947.0	0.6026446342857381	0.7296724289667356	chr11:12380947	0.0148914	18.0	SNP_chr11:12380947	0.5222829999999999	184.0	MICALCL	+
chr19	ENSG00000105518.9	11440284	0.0191255824446524	0.042590476423428	False	False	11440319	A	T	0.1260372126612311	0.057856102901429216	0.030166043161927787	40.0	2.1784601164023027	0.030166043161927787	2.1784601164023027	13.0	0.7521140434673441	True	False	11431901.0	0.14443529314086795	0.31369321743338874	chr19:11431901	0.014889	36.0	SNP_chr19:11431901	0.0706777	53.0	TMEM205	-
chr1	ENSG00000143786.3	224773355	-0.0848773080794808	0.0507862464378202	True	False	224773366	T	A	-0.1275551757121707	0.05875102618436475	0.030747669704390617	49.0	2.171114004237029	0.030747669704390617	2.171114004237029	36.0	1.0	True	False	224865658.0	0.7248935270988328	0.8222682958988418	chr1:224865658	0.0148783	22.0	SNP_chr1:224757677	0.0716724	23.0	CNIH3	+
chr3	ENSG00000158258.11	139672760	0.027747598318942995	0.0302759621098981	False	False	139672802	GT	AC	0.11740589532205603	0.057917835765921515	0.04355313804503928	40.0	2.027111230408525	0.04355313804503928	2.027111230408525	36.0	1.0	True	False	139596204.0	0.7842361464779168	0.8646870540909019	chr3:139596204	0.014876	15.0	SNP_chr3:139596204	0.12904100000000002	28.0	CLSTN2	+
chr15	ENSG00000179361.13	74976957	0.0521702462629843	0.0646015568090649	False	False	74976973	A	T	0.16982142070217635	0.05767055363954305	0.003492798350382366	42.0	2.9446816440086097	0.003492798350382366	2.9446816440086097	16.0	0.20651814151059691	True	False	74968873.0	0.14069689117910933	0.31020503779731395	chr15:74968873	0.0148737	15.0	SNP_chr15:74989406	0.0303457	185.0	ARID3B	+
chr8	ENSG00000147570.5	67076244	-0.030188130502326	0.0394032267453047	True	False	67076255	T	A	-0.11434430054660867	0.058136747772383125	0.05015112273692018	42.0	1.966816255258881	0.05015112273692018	1.966816255258881	25.0	1.0	True	False	67045274.0	0.06389987085941735	0.22379480077180475	chr8:67045274	0.0148726	19.0	SNP_chr8:66882850	0.0290233	59.0	DNAJC5B	+
chr3	ENSG00000036054.8	100038275	-0.21486068095828698	0.0428154419306804	False	False	100038289	T	A	-0.1286814843853765	0.055350513666688514	0.020703444297052453	13.0	2.324847157883209	0.020703444297052453	2.324847157883209	14.0	0.6213602918513264	True	False	100016726.0	0.7775168944348985	0.8598333530097748	chr3:100016726	0.014872	15.0	SNP_chr3:100016726	0.0475205	70.0	TBC1D23	+
chr17	ENSG00000108278.7	34895456	-0.0917717389477696	0.0565025703092493	False	False	34895466	A	T	-0.1583366834118296	0.057881544361010326	0.006610485010177598	43.0	2.735529695342528	0.006610485010177598	2.735529695342528	5.0	0.14099963288509193	True	False	34842521.0	0.4314665617829724	0.5883562863155406	chr17:34842521	0.0148712	18.0	SNP_chr17:34842521	0.199038	55.0	ZNHIT3	+
chr2	ENSG00000036257.8	225409243	-0.0536040332249482	0.0530875935068552	False	False	225409261	AAAAAT	ATTTTT	-0.13802023727827822	0.05443892373316655	0.011694210504917934	3.0	2.53532266645805	0.011694210504917934	2.53532266645805	21.0	0.5612033630217033	True	False	225366664.0	0.8155240414828273	0.8865292153847576	chr2:225366664	0.0148641	3.0	SNP_chr2:225366664	0.0174399	138.0	CUL3	-
chr1	ENSG00000023909.5	94439840	0.157470515412522	0.0493060418469378	True	True	94439874	AAC	GTT	0.186603401018454	0.0544957068380577	0.0006956470447338375	9.0	3.4241853504712663	0.0006956470447338375	3.4241853504712663	9.0	0.03789660587705289	True	True	94417641.0	0.7060951383653813	0.8084988149932388	chr1:94417641	0.0148599	14.0	SNP_chr1:94417641	0.228182	173.0	GCLM	-
chr10	ENSG00000165733.7	43300179	0.10020515100244802	0.0479168976302543	True	False	43300191	T	A	0.14472857004815384	0.058204199690680275	0.013462920492185287	45.0	2.4865657601564437	0.013462920492185287	2.4865657601564437	10.0	0.37975355296414787	True	False	43300070.0	0.5183066571220739	0.6605483753906709	chr10:43300070	0.0148528	14.0	SNP_chr10:43300070	0.15373	30.0	BMS1	+
chr7	ENSG00000106028.6	141517773	0.036834047159180996	0.0495984380768689	False	False	141517823	T	A	0.15526102956304552	0.05791016899047378	0.0077575364668896075	43.0	2.6810667671956883	0.0077575364668896075	2.6810667671956883	13.0	0.3100798606560375	True	False	141543711.0	0.0456937332251552	0.19892477367722433	chr7:141543711	0.0148472	1.0	SNP_chr7:141447368	0.0132374	242.0	SSBP1	+
chr16	ENSG00000072736.14	68202375	-0.0324078720311196	0.0439334955818348	False	False	68202403	ATT	AAT	-0.13020373736051608	0.057339188732251564	0.023872387020139583	35.0	2.270763508156864	0.023872387020139583	2.270763508156864	20.0	0.8531101754739508	True	False	68312864.0	0.1270339136261718	0.2964058508884901	chr16:68312864	0.0148433	26.0	SNP_chr16:68297589	0.0723414	104.0	NFATC3	+
chr14	ENSG00000157227.8	23286334	-0.0363962645260678	0.0544520460165933	True	False	23286370	T	A	-0.14113684646445088	0.057934788285909124	0.01544307272842776	42.0	2.436132946027838	0.01544307272842776	2.436132946027838	22.0	0.68615399756526	True	False	23284572.0	0.9923155754729576	0.9974226374175601	chr14:23284572	0.0148415	31.0	SNP_chr14:23284572	0.131253	39.0	MMP14	+
chr1	ENSG00000054392.8	210583402	0.0470594590867968	0.0537773435647435	False	False	210583414	T	A	0.14767475518803094	0.059859180496151874	0.014237765006274609	61.0	2.467036032969486	0.014237765006274609	2.467036032969486	39.0	0.9357865548814293	True	False	210565225.0	0.08555624453217947	0.24839380987575307	chr1:210565225	0.0148338	27.0	SNP_chr1:210575777	0.0759586	99.0	HHAT	+
chr17	ENSG00000178999.8	8154284	-0.027591523360139	0.0499849025274224	False	False	8154305	T	A	-0.14192633201822086	0.059051124369076585	0.016889281432391136	53.0	2.4034484276906283	0.016889281432391136	2.4034484276906283	18.0	0.6390036144376376	True	False	8010719.0	0.048308128306608016	0.202558306856547	chr17:8010719	0.0148316	27.0	SNP_chr17:8185902	0.040849	98.0	AURKB	-
chr6	ENSG00000111801.11	26552994	-0.0371355692257316	0.0312443611324907	False	False	26553052	ATCT	AGAT	-0.11805301874534027	0.054829655407350124	0.0320405582498922	6.0	2.1530870086320992	0.0320405582498922	2.1530870086320992	14.0	0.8178863742546916	True	False	26408472.0	0.13964485007723645	0.30935300077342415	chr6:26408472	0.0148286	17.0	SNP_chr6:26408472	0.0340538	60.0	BTN3A3	+
chr19	ENSG00000180884.9	35527637	-0.0334482372337334	0.0316369026180374	False	False	35527670	ATT	AAT	-0.11911367472767725	0.05621079638098748	0.03487571616205147	22.0	2.1190533206529305	0.03487571616205147	2.1190533206529305	23.0	1.0	True	False	35413242.0	0.07937638521448878	0.24192683485393365	chr19:35413242	0.0148279	12.0	SNP_chr19:35413242	0.0216348	91.0	ZNF792	-
chr9	ENSG00000136891.9	103065721	0.0821523663700926	0.0544919847661438	False	False	103065731	C	G	0.11696719210193013	0.05956432578627367	0.050559925367500834	56.0	1.9637121810398244	0.050559925367500834	1.9637121810398244	21.0	1.0	True	False	103168435.0	0.4484604043235131	0.6028725979833834	chr9:103168435	0.0148275	8.0	SNP_chr9:103168435	0.170189	7.0	TEX10	-
chr16	ENSG00000183426.11	15137488	-0.0578674323961359	0.0278726339509319	True	False	15137502	CTTT	AAAG	-0.11314222044491025	0.054612030091117286	0.03906339052128454	3.0	2.071745369218805	0.03906339052128454	2.071745369218805	1.0	0.15971582791168748	True	False	15129940.0	0.4318625749725771	0.5886320962259202	chr16:15129940	0.0148257	30.0	SNP_chr16:15129940	0.07593789999999999	35.0	NPIPA1	+
chr15	ENSG00000137815.10	41738756	0.157525781928431	0.0749487644901588	True	False	41738767	A	T	0.21952381630965148	0.056420817752217266	0.00012319022994656238	35.0	3.8908301058969403	0.00012319022994656238	3.8908301058969403	13.0	0.012306404440321307	True	True	41792658.0	0.011232494337688708	0.13699582042260763	chr15:41792658	0.0148238	27.0	SNP_chr15:41798614	0.0726948	247.0	RTF1	+
chr22	ENSG00000100299.13	51071106	0.15967943462573198	0.0364671417472344	True	True	51071120	T	A	0.2634952017722633	0.054966645099698536	2.5516442132428685e-06	26.0	4.793729020469333	2.5516442132428685e-06	4.793729020469333	11.0	0.00036254204745965674	True	True	51060049.0	0.003594014156378081	0.09806241199102915	chr22:51060049	0.014806	15.0	SNP_chr22:51060049	0.99468	178.0	ARSA	-
chr10	ENSG00000134463.10	11754940	0.0186489194768976	0.0336840363341606	False	False	11754950	T	A	0.11247874995000606	0.0567108366440261	0.0482164558470198	27.0	1.9833731365318261	0.0482164558470198	1.9833731365318261	12.0	0.9618435975018811	True	False	11781510.0	0.0095129479112683	0.13016540196388546	chr10:11781510	0.0148012	18.0	SNP_chr10:11781510	0.146404	135.0	ECHDC3	+
chr10	ENSG00000035403.12	75945939	-0.0517503114824389	0.0399490103267604	False	False	75946005	CCCTT	AAGGG	-0.1572628379086361	0.05461201489307749	0.004243813270075432	7.0	2.8796380836073205	0.004243813270075432	2.8796380836073205	31.0	0.37428953681760485	True	False	75945434.0	0.04746202370826532	0.20145688886363367	chr10:75945434	0.0147997	6.0	SNP_chr10:75748708	0.0302121	208.0	VCL	+
chr16	ENSG00000169715.10	56740457	0.0186067544907792	0.0388331491522286	False	False	56740479	CTTT	AAAG	0.11685176759574188	0.05492128546914517	0.03411621907567013	7.0	2.1276225892671308	0.03411621907567013	2.1276225892671308	20.0	1.0	True	False	56659525.0	0.022559126729731288	0.1681061616251752	chr16:56659525	0.014794899999999996	16.0	SNP_chr16:56659525	0.520097	84.0	MT1E	+
chr11	ENSG00000175104.10	36627992	-0.025311170205341	0.0375998389146966	False	False	36628013	AAAT	ATTT	-0.12189910235645295	0.055484812360137435	0.028738383963708362	14.0	2.1969814291744862	0.028738383963708362	2.1969814291744862	11.0	0.6561877458588826	True	False	36584944.0	0.7173703961605654	0.8167468581890981	chr11:36584944	0.0147942	23.0	SNP_chr11:36584944	0.127468	22.0	TRAF6	-
chr16	ENSG00000182685.3	2269321	0.12462712040849401	0.0354769616403109	True	True	2269358	ATTTTT	AAAAAT	0.1729736994828861	0.055145293960966325	0.0018679141661581296	15.0	3.1366901336190653	0.0018679141661581296	3.1366901336190653	4.0	0.04364403450387328	True	True	2262113.0	0.5624462836645521	0.6971515814975321	chr16:2262113	0.014794	19.0	SNP_chr16:2262113	0.206441	69.0	BRICD5	-
chr11	ENSG00000171204.8	85419197	0.0389184552734719	0.0513212726535012	False	False	85419221	A	T	0.1557127625939461	0.05978451952608384	0.009703045812541168	61.0	2.604566597311349	0.009703045812541168	2.604566597311349	8.0	0.2605093246927602	True	False	85419667.0	0.06242100994796738	0.22160763943992443	chr11:85419667	0.014784299999999997	9.0	SNP_chr11:85419667	0.286315	93.0	TMEM126B	+
chr22	ENSG00000185022.7	38540815	-0.0283009472990377	0.0512316519447512	False	False	38540894	AAAAT	ATTTT	-0.12357745534858262	0.060958650152488324	0.04363940184103629	69.0	2.0272341175444843	0.04363940184103629	2.0272341175444843	14.0	0.9960570134183451	True	False	38650488.0	0.09651687339150268	0.2623328972257964	chr22:38650488	0.014782900000000003	21.0	SNP_chr22:38635925	0.0723338	29.0	MAFF	+
chr15	ENSG00000136404.11	83740710	0.0438964498359877	0.0442893405579852	True	False	83740733	A	T	0.1341160952088898	0.0554834232920667	0.01619967381829086	15.0	2.417228196301046	0.01619967381829086	2.417228196301046	18.0	0.6233806835500638	True	False	83678394.0	0.06341001515673439	0.22297911750092597	chr15:83678394	0.014782299999999996	4.0	SNP_chr15:83678394	0.047561300000000015	163.0	TM6SF1	+
chr15	ENSG00000137831.10	71028018	0.11134471821003698	0.0519083012923912	False	False	71028032	GTTT	AAAC	0.14656254998095125	0.054453745146073936	0.007475512908056533	4.0	2.691505415978138	0.007475512908056533	2.691505415978138	14.0	0.31823495646014416	True	False	71041833.0	0.3369022181778177	0.5052682251604879	chr15:71041833	0.014778200000000003	21.0	SNP_chr15:71041833	0.0276904	102.0	UACA	-
chr15	ENSG00000259363.1	100488344	0.0218328743306523	0.0404506650289383	False	False	100488355	T	A	0.12636680587506874	0.05865721896721916	0.03204968541174657	48.0	2.1543265790641963	0.03204968541174657	2.1543265790641963	11.0	0.7031044122923411	True	False	100295200.0	0.039007911797697	0.19165654909408028	chr15:100295200	0.0147694	18.0	SNP_chr15:100316486	0.344175	43.0	CTD-2054N24.2	+
chr4	ENSG00000164117.8	175137541	-0.0221348871679228	0.0362752644435902	False	False	175137568	GT	AC	-0.1113360104358668	0.055904651331027434	0.04728276010687007	18.0	1.9915339383232074	0.04728276010687007	1.9915339383232074	14.0	1.0	True	False	175135496.0	0.0960503611749837	0.26171132805896324	chr4:175135496	0.0147672	21.0	SNP_chr4:175135496	0.0384168	34.0	FBXO8	-
chr18	ENSG00000132205.6	2776388	0.055686353305254996	0.0657247015134492	True	False	2776399	T	A	0.16877149776297365	0.05922228156470055	0.004703209610840586	57.0	2.849797294259766	0.004703209610840586	2.849797294259766	18.0	0.2763772067112539	True	False	2916054.0	0.004265647364381226	0.10389277172059935	chr18:2916054	0.0147606	17.0	SNP_chr18:2916054	0.136697	171.0	EMILIN2	+
chr10	ENSG00000166507.12	75511887	-0.10491142345518199	0.0390110685112452	True	False	75511897	T	A	-0.11041867676337064	0.05530124973595613	0.04669930493309392	11.0	1.9966759755083416	0.04669930493309392	1.9966759755083416	8.0	0.7292209991865198	True	False	75539812.0	0.6453319297977782	0.7612490417627293	chr10:75539812	0.0147591	12.0	SNP_chr10:75539812	0.0202276	35.0	NDST2	-
chr2	ENSG00000197557.6	178446786	0.0724358486934782	0.035783164361599	False	False	178446829	ATTC	AATG	0.12219025693515995	0.055054365888780835	0.027146305682586417	9.0	2.2194471766690587	0.027146305682586417	2.2194471766690587	13.0	0.7031044122923411	True	False	178465423.0	0.3706138197252015	0.5347546346049544	chr2:178465423	0.0147587	21.0	SNP_chr2:178465423	0.0681732	42.0	TTC30A	-
chr1	ENSG00000197106.6	110638148	-0.0284793738549775	0.0429017703830365	True	False	110638172	CCCCT	AGGGG	-0.13049699112620272	0.05449494932962215	0.017191370157942355	3.0	2.394662124316678	0.017191370157942355	2.394662124316678	13.0	0.5255997403798265	True	False	110681165.0	0.02065307091712426	0.1643640678533762	chr1:110681165	0.0147581	31.0	SNP_chr1:110681165	0.0592956	122.0	SLC6A17	+
chr14	ENSG00000156381.4	102948385	0.0582407566740347	0.0545399525490762	True	False	102948404	T	A	0.13611620842123562	0.05868358142735022	0.021075074045902108	49.0	2.319493887566258	0.021075074045902108	2.319493887566258	14.0	0.6272912795848373	True	False	102993582.0	0.1349974787697788	0.30483518464928344	chr14:102993582	0.0147524	21.0	SNP_chr14:102946341	0.025973000000000003	71.0	ANKRD9	-
chr15	ENSG00000167004.8	44159756	-0.0296884039911515	0.0471655797373155	False	False	44159773	AT	AT	-0.13542519482561194	0.058484341291742986	0.02128618849316406	47.0	2.315580407241959	0.02128618849316406	2.315580407241959	7.0	0.4061092306682959	True	False	44042393.0	0.3750058844818421	0.5389438752288906	chr15:44042393	0.0147501	29.0	SNP_chr15:44165060	0.0425345	29.0	PDIA3	+
chr7	ENSG00000164877.14	1418002	-0.16477569564887498	0.068923943668917	True	False	1418012	A	T	-0.2270010721563637	0.05585668083185912	6.147444587850041e-05	30.0	4.063991429059073	6.147444587850041e-05	4.063991429059073	13.0	0.006818402325117856	True	True	1525769.0	0.0047246808161211275	0.10755895299645075	chr7:1525769	0.0147433	30.0	SNP_chr7:1525769	0.102775	290.0	MICALL2	-
chr4	ENSG00000002587.5	11514959	-0.0866955327982619	0.0556272166275742	True	False	11514969	T	A	-0.15990380878010962	0.05670928620348083	0.005123469124028261	31.0	2.819711188152721	0.005123469124028261	2.819711188152721	10.0	0.19379681784648786	True	False	11417512.0	0.04347930614152277	0.19705344030308866	chr4:11417512	0.014740200000000004	25.0	SNP_chr4:11417512	0.209936	93.0	HS3ST1	-
chr12	ENSG00000134539.12	10529404	-0.0498321720340046	0.0480088761916354	False	False	10529433	ATTT	AAAT	-0.15354181013083576	0.05506700922320039	0.005614037464718049	12.0	2.7882721850480805	0.005614037464718049	2.7882721850480805	25.0	0.39040689373090776	True	False	10424831.0	0.02299787719730126	0.16872678540559277	chr12:10424831	0.0147357	36.0	SNP_chr12:10511662	0.0454164	166.0	KLRD1	+
chr19	ENSG00000105711.6	35494043	0.11937373219850199	0.0465434535786231	True	False	35494102	GT	AC	0.19965494501723952	0.05835018711736738	0.0007145383581818349	52.0	3.4216676052066015	0.0007145383581818349	3.4216676052066015	31.0	0.10428726971328756	True	False	35487933.0	0.4816567614252496	0.6316691385257979	chr19:35487933	0.0147355	21.0	SNP_chr19:35487933	0.133322	104.0	SCN1B	+
chr11	ENSG00000137673.4	102436434	-0.0250634476990855	0.0413487161664901	False	False	102436448	T	A	-0.13604750577925567	0.056177574343073265	0.016018027988701455	23.0	2.4217404786547254	0.016018027988701455	2.4217404786547254	12.0	0.4763415367634803	True	False	102433309.0	0.8793762143515845	0.9279590870102805	chr11:102433309	0.014722799999999998	36.0	SNP_chr11:102454640	0.104692	48.0	MMP7	-
chr1	ENSG00000069248.9	229655539	-0.15607818720236902	0.0404064697841275	True	True	229655582	AAAT	ATTT	-0.15088827674786182	0.05475076624782615	0.006182101094365881	8.0	2.755911690164752	0.006182101094365881	2.755911690164752	16.0	0.3061602155639451	True	False	229628567.0	0.02154874206194944	0.1658278450008816	chr1:229628567	0.0147185	28.0	SNP_chr1:229723862	0.026653500000000004	98.0	NUP133	-
chr19	ENSG00000197928.6	53771379	0.10379798462566599	0.032592514046932	True	True	53771434	AC	GT	0.1272467589765252	0.0586505671679803	0.03086252326205626	48.0	2.169574227851531	0.03086252326205626	2.169574227851531	19.0	0.9711457788111373	True	False	53800382.0	0.09589938828188868	0.26170319066567227	chr19:53800382	0.0147127	27.0	SNP_chr19:53818564	0.148107	38.0	ZNF677	-
chr11	ENSG00000174516.10	66269946	0.15929637560151902	0.0541642753119734	True	False	66269957	T	A	0.2411946260087396	0.05529804581880148	1.7622573289108255e-05	26.0	4.361720607615627	1.7622573289108255e-05	4.361720607615627	11.0	0.002010770069832789	True	True	66277610.0	0.7703373309707839	0.8550151053315894	chr11:66277610	0.0147119	51.0	SNP_chr11:66277610	0.0375803	171.0	PELI3	+
chr1	ENSG00000174348.9	53632529	0.0663776056798869	0.066718970987839	True	False	53632543	AAAG	CTTT	0.16569772463542498	0.054369675305808926	0.002493467600805046	5.0	3.047612914799247	0.002493467600805046	3.047612914799247	11.0	0.12282333656042317	True	False	53600917.0	0.017920527602561902	0.15832679374599462	chr1:53600917	0.0147113	24.0	SNP_chr1:53607560	0.0883563	107.0	PODN	+
chr2	ENSG00000066032.14	79437215	-0.0687396135775436	0.0577871523570661	False	False	79437241	GT	AC	-0.1520925540618583	0.06048703253479167	0.012509614311339613	67.0	2.514465459590464	0.012509614311339613	2.514465459590464	102.0	1.0	True	False	79401014.0	0.21462387894482224	0.3843341032445361	chr2:79401014	0.014708700000000003	21.0	SNP_chr2:79401014	0.0413871	154.0	CTNNA2	+
chr6	ENSG00000135336.10	88296600	-0.0317430087917239	0.0456703428159138	False	False	88296641	ATTT	AAAT	-0.11996902763897944	0.055759947193879375	0.0321897828056913	17.0	2.1515269234714793	0.0321897828056913	2.1515269234714793	25.0	1.0	True	False	88252546.0	0.11317698910327925	0.28107272065542166	chr6:88252546	0.0147071	25.0	SNP_chr6:88422662	0.0372751	25.0	ORC3	+
chr17	ENSG00000167851.9	72476869	-0.0528692783311541	0.0479042094324633	True	False	72476898	CTTT	AAAG	-0.1213160749770422	0.05531621155430851	0.02901226942617782	12.0	2.193137808397022	0.02901226942617782	2.193137808397022	25.0	1.0	True	False	72542607.0	0.030331083762127	0.1786948198457753	chr17:72542607	0.0147042	29.0	SNP_chr17:72542607	0.153675	39.0	CD300A	+
chr1	ENSG00000143384.8	150478963	0.10060757227550801	0.0774935180823316	True	False	150478992	AC	GT	0.19351641321958396	0.05781169737624909	0.0009243282383261957	46.0	3.3473574034705087	0.0009243282383261957	3.3473574034705087	22.0	0.09755725666915142	True	True	150584103.0	0.011619531937097454	0.1374744449058972	chr1:150584103	0.0146988	38.0	SNP_chr1:150584103	0.138238	212.0	MCL1	-
chr5	ENSG00000153395.5	1365831	0.0172333931147794	0.0376007462032879	False	False	1365873	GT	AC	0.11705657896976795	0.05811825914130667	0.04491482166408374	42.0	2.0141102073474144	0.04491482166408374	2.0141102073474144	12.0	0.9185379912780633	True	False	1362849.0	0.11569205991005535	0.28383756119751263	chr5:1362849	0.0146968	30.0	SNP_chr5:1395077	0.05678	40.0	LPCAT1	-
chr7	ENSG00000122591.7	23070587	0.0615696844619608	0.0466895553663417	False	False	23070614	ATTTT	AAAAT	0.16127076348710565	0.054576258710306635	0.0033540420347592053	7.0	2.954961869833154	0.0033540420347592053	2.954961869833154	28.0	0.29636420878707687	True	False	22914712.0	0.057720949266671685	0.21552893506328635	chr7:22914712	0.0146934	18.0	SNP_chr7:22914712	0.21163	159.0	FAM126A	-
chr16	ENSG00000131143.4	85824732	0.0509772403461449	0.0410052397019639	True	False	85824743	T	A	0.14290345141338515	0.05852435401178727	0.015221134679267272	48.0	2.441777510002131	0.015221134679267272	2.441777510002131	17.0	0.578334409710986	True	False	85815097.0	0.8758002133476629	0.9261543578454945	chr16:85815097	0.0146923	27.0	SNP_chr16:85809579	0.052184900000000006	49.0	COX4I1	+
chr7	ENSG00000106560.6	150347948	-0.11326047894042698	0.0365215100922955	False	False	150347968	AC	GT	-0.1551154017922272	0.057713521408192615	0.007606451181183305	41.0	2.68767869309406	0.007606451181183305	2.68767869309406	16.0	0.3548841015949645	True	False	150343708.0	0.1575013676956158	0.32806522603227967	chr7:150343708	0.0146879	14.0	SNP_chr7:150343784	0.0405766	147.0	GIMAP2	+
chr2	ENSG00000163541.7	84589036	-0.039080877001401	0.0387772742929722	True	False	84589047	A	T	-0.11490354169693245	0.05764155978542417	0.04713054212356516	37.0	1.9934148576941897	0.04713054212356516	1.9934148576941897	5.0	0.5460819599870803	True	False	84687829.0	0.8717087511111765	0.9234724853859961	chr2:84687829	0.0146874	13.0	SNP_chr2:84687829	0.0941812	12.0	SUCLG1	-
chr4	ENSG00000215375.2	718750	0.11391427033456698	0.0708536070855753	False	False	718761	A	T	0.2306483769758851	0.05867634884217573	0.0001071717936759043	59.0	3.930857688440531	0.0001071717936759043	3.930857688440531	10.0	0.008804921588837845	True	True	703930.0	0.3895615485325732	0.5525334032364055	chr4:703930	0.014682299999999997	27.0	SNP_chr4:700212	0.364374	168.0	MYL5	+
chr14	ENSG00000100583.4	77907716	0.15495128164655303	0.0439797199734824	True	True	77907726	T	A	0.23551159259460866	0.05537752045665378	2.8027498268426818e-05	26.0	4.252837444734513	2.8027498268426818e-05	4.252837444734513	19.0	0.004808564575261415	True	True	77921120.0	0.08283294702451573	0.245407072392193	chr14:77921120	0.0146803	44.0	SNP_chr14:77921120	0.029223900000000008	212.0	SAMD15	+
chr6	ENSG00000204435.9	31588687	-0.0821278085682065	0.0398259639689048	False	False	31588721	CGGCGG	CCGCCG	-0.13628715995446553	0.055122318529772174	0.01393366815407413	11.0	2.4724497007660395	0.01393366815407413	2.4724497007660395	23.0	0.661432021049631	True	False	31676641.0	0.94355074968917	0.96772798086215	chr6:31676641	0.0146797	32.0	SNP_chr6:31676641	0.0495147	72.0	CSNK2B	+
chr11	ENSG00000149196.11	86099215	0.0620924517496058	0.0579097467661898	False	False	86099278	CCTT	AAGG	0.15847122156710036	0.05554354181873069	0.004615093886980042	18.0	2.853098963049199	0.004615093886980042	2.853098963049199	17.0	0.262063026344148	True	False	86038075.0	0.14994523915620325	0.3197087570585987	chr11:86038075	0.0146744	17.0	SNP_chr11:86038075	0.0656121	153.0	C11orf73	+
chr4	ENSG00000163956.6	3469929	0.0714684580856041	0.0529603481426595	False	False	3469941	GT	AC	0.1528752099583777	0.05559315281408948	0.0063047930544319715	18.0	2.7498927875094923	0.0063047930544319715	2.7498927875094923	4.0	0.11498022839844384	True	False	3505448.0	0.00019841258967899568	0.029158792758468645	chr4:3505448	0.0146721	14.0	SNP_chr4:3505448	0.338453	251.0	LRPAP1	-
chr8	ENSG00000183309.7	144728709	0.24066634921307198	0.0518758521754807	True	True	144728739	GT	AC	0.2892703001261223	0.05481182992644067	2.490032256443577e-07	29.0	5.2775158303295635	2.490032256443577e-07	5.2775158303295635	10.0	4.1465178404947184e-05	True	True	144723538.0	0.978795193361141	0.9887876577322137	chr8:144723538	0.0146718	24.0	SNP_chr8:144725063	0.14053800000000002	195.0	ZNF623	+
chr2	ENSG00000115145.5	153086246	-0.0891828121605836	0.0322571301087586	False	False	153086271	A	T	-0.170038162765132	0.05679967196115851	0.0029852273219388645	33.0	2.9936469154506686	0.0029852273219388645	2.9936469154506686	22.0	0.23211390210020444	True	False	153039564.0	0.7056756257702956	0.8081431458458836	chr2:153039564	0.0146684	2.0	SNP_chr2:153039564	0.0236191	216.0	STAM2	-
chr16	ENSG00000196502.7	28570699	0.270851477513641	0.0590167010164021	True	True	28570720	GTT	AAC	0.32267900808274336	0.051946400136842166	1.5669597020619955e-09	2.0	6.211768423465562	1.5669597020619955e-09	6.211768423465562	5.0	2.006518915036972e-07	True	True	28579915.0	0.3057065507669771	0.47573939327261916	chr16:28579915	0.0146678	49.0	SNP_chr16:28579915	0.114523	100.0	SULT1A1	-
chr4	ENSG00000083857.9	187576064	-0.0153477337947034	0.0428962814300187	False	False	187576089	A	T	-0.12204733279752128	0.05879206440534429	0.03879825007212746	49.0	2.0759150751377082	0.03879825007212746	2.0759150751377082	27.0	1.0	True	False	187742562.0	0.3317001031331673	0.5002138445850466	chr4:187742562	0.0146676	25.0	SNP_chr4:187742562	0.217765	47.0	FAT1	-
chr2	ENSG00000163596.12	203614166	0.0177679822832394	0.0436879678471909	False	False	203614177	A	T	0.12293674374067215	0.05878556204884021	0.03738877995904623	49.0	2.091274446581524	0.03738877995904623	2.091274446581524	18.0	1.0	True	False	203723500.0	0.3050823585011017	0.4753162010319988	chr2:203723500	0.0146632	21.0	SNP_chr2:203723989	0.0492224	38.0	ICA1L	-
chr12	ENSG00000111670.10	102115837	0.080716583653149	0.0359931771479851	False	False	102115848	A	T	0.13287912508009594	0.0598764889980787	0.027290858091690674	60.0	2.219220386892754	0.027290858091690674	2.219220386892754	28.0	1.0	True	False	102287039.0	0.09744182411688478	0.2631124241162308	chr12:102287039	0.0146627	20.0	SNP_chr12:102309768	0.0323466	87.0	GNPTAB	-
chr1	ENSG00000173372.12	22969874	-0.11446543862169802	0.0719407312437547	True	False	22969905	AC	GT	-0.19495660185577784	0.05500119848302133	0.00045224137893172615	16.0	3.5445882495807837	0.00045224137893172615	3.5445882495807837	15.0	0.04064699541741747	True	True	22974297.0	0.07806988094683137	0.240114223558603	chr1:22974297	0.0146613	25.0	SNP_chr1:22917559	0.27625500000000003	163.0	C1QA	+
chr2	ENSG00000204311.7	179330469	-0.0320688562740774	0.0466836125491864	False	False	179330479	A	T	-0.14550687366645346	0.056837088415260514	0.010950047516296172	31.0	2.560069097898855	0.010950047516296172	2.560069097898855	8.0	0.2831808588588698	True	False	179348407.0	0.8543523041083074	0.9130911394962746	chr2:179348407	0.0146589	36.0	SNP_chr2:179378548	0.0516076	47.0	DFNB59	+
chr11	ENSG00000132275.6	6552754	0.0809050475362812	0.0298544172511206	True	False	6552784	AAAC	GTTT	0.14478387545751242	0.05455087777182241	0.008338161316093487	5.0	2.6541071632819584	0.008338161316093487	2.6541071632819584	7.0	0.2130009202009385	True	False	6520164.0	0.7749339913449607	0.8581278150949904	chr11:6520164	0.0146564	40.0	SNP_chr11:6520503	0.048014	51.0	RRP8	-
chr11	ENSG00000110107.4	60646553	0.157732523202034	0.0502895117396858	True	True	60646565	A	T	0.22193300173701075	0.056866765838570164	0.00011799858532121015	40.0	3.902683728612602	0.00011799858532121015	3.902683728612602	14.0	0.012629188784898394	True	True	60633865.0	0.7460882581654871	0.8370512483711507	chr11:60633865	0.0146465	29.0	SNP_chr11:60636227	0.0716063	204.0	PRPF19	-
chr17	ENSG00000092871.12	33424141	0.134954533638901	0.0311101039240341	True	True	33424152	AT	AT	0.16022920545100688	0.05417304384914275	0.003321404971921399	2.0	2.957729417922349	0.003321404971921399	2.957729417922349	10.0	0.14136432508000132	True	False	33241635.0	0.16585053902093616	0.33565851522876405	chr17:33241635	0.014641899999999998	18.0	SNP_chr17:33241635	0.180579	58.0	RFFL	-
chr1	ENSG00000186197.8	236624121	-0.023027256946435003	0.04341839426028799	False	False	236624140	T	A	-0.12622819769815796	0.056432978323085387	0.026013796179236024	25.0	2.2367807166846094	0.026013796179236024	2.2367807166846094	48.0	1.0	True	False	236541815.0	0.03487900740329962	0.18583976134559294	chr1:236541815	0.0146308	27.0	SNP_chr1:236541815	0.123526	83.0	EDARADD	+
chr19	ENSG00000105737.5	42440982	0.0242177968013035	0.0432460509106139	False	False	42441000	CTGT	ACAG	0.10767883243369368	0.054563030564243525	0.049270293317717415	2.0	1.9734760206713706	0.049270293317717415	1.9734760206713706	7.0	0.6934253598524122	True	False	42427949.0	0.4051245087051257	0.5659541724903699	chr19:42427949	0.0146293	20.0	SNP_chr19:42427949	0.0472976	19.0	GRIK5	-
chr1	ENSG00000118873.11	220537660	0.0210363517348358	0.0327325890317502	False	False	220537691	GT	AC	0.11287576536757254	0.05708135187019485	0.04889631502474322	31.0	1.9774543115982308	0.04889631502474322	1.9774543115982308	16.0	1.0	True	False	220527820.0	0.06253392698039237	0.2216156299640023	chr1:220527820	0.0146293	7.0	SNP_chr1:220527820	0.025346	77.0	RAB3GAP2	-
chr3	ENSG00000168309.12	58684461	0.0413183349967163	0.0502121184485293	False	False	58684475	T	A	0.13038184174583592	0.05474443326591851	0.0178054086186558	6.0	2.381645657239929	0.0178054086186558	2.381645657239929	17.0	0.6373952613504005	True	False	58616627.0	0.018406604218224525	0.15902748917992235	chr3:58616627	0.0146276	35.0	SNP_chr3:58610496	0.0620283	80.0	FAM107A	-
chr13	ENSG00000134864.6	101169301	-0.160923458950294	0.040588551105455	True	True	101169344	GT	AC	-0.21748406110854188	0.05896617498675304	0.0002722272436953565	60.0	3.688285040659335	0.0002722272436953565	3.688285040659335	22.0	0.03668478206710027	True	True	101189704.0	0.06816788556293157	0.22989598080311774	chr13:101189704	0.0146169	14.0	SNP_chr13:101189704	0.300619	246.0	GGACT	-
chr4	ENSG00000035928.10	39441072	0.0365700559653763	0.0367731124988546	False	False	39441104	GTTTTT	AAAAAC	0.12526363798059928	0.05503310950271709	0.02348717076193261	9.0	2.2761504685541127	0.02348717076193261	2.2761504685541127	18.0	0.788791998773605	True	False	39413260.0	0.4398924912322272	0.5960131672624325	chr4:39413260	0.0145941	8.0	SNP_chr4:39413260	0.122521	101.0	RFC1	-
chr6	ENSG00000014123.9	97081460	-0.109510733167104	0.0528757613434514	False	False	97081493	T	A	-0.17460955179414955	0.05470209738294643	0.0015513875704853814	10.0	3.1920083533869157	0.0015513875704853814	3.1920083533869157	8.0	0.06607687733903901	True	True	96999725.0	0.11081327441498996	0.27909123250676005	chr6:96999725	0.0145923	5.0	SNP_chr6:96999725	0.0201118	316.0	UFL1	+
chr5	ENSG00000072803.13	171494361	0.0154001927843332	0.0361088965988144	True	False	171494422	AAAT	ATTT	0.11409131307707457	0.05697942762063193	0.04613777223024905	30.0	2.002324660694955	0.04613777223024905	2.002324660694955	27.0	1.0	True	False	171284642.0	0.06171269092292812	0.22113879790872573	chr5:171284642	0.0145899	10.0	SNP_chr5:171514911	0.13203399999999998	11.0	FBXW11	-
chr4	ENSG00000179299.12	40895990	0.0471531227664666	0.0361033657973375	False	False	40896004	AAC	GTT	0.13325239687139573	0.05489096271253854	0.01574087566086453	8.0	2.427583527168806	0.01574087566086453	2.427583527168806	26.0	0.7728437762177123	True	False	40735769.0	0.025441757078671072	0.17133319794619684	chr4:40735769	0.0145885	31.0	SNP_chr4:40735769	0.08640919999999999	127.0	NSUN7	+
chr14	ENSG00000100558.4	67857989	0.10481940826727802	0.0517755178430928	False	False	67858022	GT	AC	0.1429371628405301	0.0591477860797819	0.016305346953349873	54.0	2.416610532940799	0.016305346953349873	2.416610532940799	19.0	0.6473192923415559	True	False	67820704.0	0.25815044220493977	0.4287966667018712	chr14:67820704	0.014581	30.0	SNP_chr14:67948482	0.0485326	78.0	PLEK2	-
chr19	ENSG00000167613.11	54846765	0.0217347303537689	0.0383948616272341	False	False	54846787	GTTT	AAAC	0.12201918446219112	0.05455425854825438	0.025974382111671208	3.0	2.2366573702814163	0.025974382111671208	2.2366573702814163	10.0	0.580011232541738	True	False	54852504.0	0.04982247887485695	0.20434262501787348	chr19:54852504	0.0145631	26.0	SNP_chr19:54852514	0.170621	47.0	LAIR1	-
chr7	ENSG00000085662.9	134074106	0.030449324309537996	0.0510528524227571	False	False	134074128	AAAG	CTTT	0.14976403457985016	0.05434506328233707	0.006179158199318697	3.0	2.755798328944547	0.006179158199318697	2.755798328944547	12.0	0.2521896097376812	True	False	134088877.0	0.3630926874176902	0.528272664137734	chr7:134088877	0.0145585	20.0	SNP_chr7:134088877	0.0990031	110.0	AKR1B1	-
chr8	ENSG00000132294.9	132901612	0.0488540829797769	0.0480740753660292	True	False	132901645	AATG	ATTC	0.1142529469283523	0.05452274489788055	0.03688275072920052	2.0	2.095509812324097	0.03688275072920052	2.095509812324097	9.0	0.6769445108549103	True	False	132925632.0	0.8863633275571279	0.9325725995295778	chr8:132925632	0.0145579	24.0	SNP_chr8:132925632	0.0742826	30.0	EFR3A	+
chr3	ENSG00000114784.3	40430064	0.0727376129067861	0.0576225739386815	False	False	40430116	AC	GT	0.17208923440503046	0.061447687263608775	0.005488611617851337	77.0	2.8005811458252725	0.005488611617851337	2.8005811458252725	8.0	0.17277422404569803	True	False	40349948.0	0.3028723429565297	0.47316431812480475	chr3:40349948	0.0145531	2.0	SNP_chr3:40289987	0.0149482	212.0	EIF1B	+
chr9	ENSG00000147853.12	4650825	0.0757671866776259	0.0685294454482117	True	False	4650875	GT	AC	0.1855589315437035	0.05721111314718672	0.0013166664623944946	39.0	3.243407116836148	0.0013166664623944946	3.243407116836148	14.0	0.09021703158277083	True	True	4646991.0	0.8520526541300987	0.9116938830199722	chr9:4646991	0.0145513	36.0	SNP_chr9:4795595	0.0368522	130.0	AK3	-
chr19	ENSG00000120784.11	38140725	-0.217527835078061	0.0495363703677156	True	True	38140760	A	T	-0.23406554267349203	0.054691694048448855	2.4838214301014934e-05	18.0	4.279727420148006	2.4838214301014934e-05	4.279727420148006	15.0	0.003568151211095511	True	True	38136001.0	0.07301547359513919	0.2343790386186529	chr19:38136001	0.0145451	33.0	SNP_chr19:38133211	0.042238	302.0	ZFP30	-
chr1	ENSG00000159189.7	22976286	-0.0513490019524695	0.0524757071081063	True	False	22976306	AC	GT	-0.15952659671741032	0.05535906989200071	0.004224744523628518	16.0	2.8816704657182406	0.004224744523628518	2.8816704657182406	16.0	0.23736871925854566	True	False	22917559.0	0.0015890040230184393	0.07404721712505566	chr1:22917559	0.0145441	31.0	SNP_chr1:22974297	0.0575881	121.0	C1QC	+
chr15	ENSG00000140263.9	45433950	0.0433859968651425	0.0394164799377209	False	False	45433981	GT	AC	0.13006716191781367	0.05873169840777559	0.027578644827271317	49.0	2.2145990230821226	0.027578644827271317	2.2145990230821226	4.0	0.32996632320925345	True	False	45437933.0	0.7074475895825707	0.8092313300761954	chr15:45437933	0.0145405	11.0	SNP_chr15:45441722	0.155339	25.0	SORD	+
chr6	ENSG00000026652.9	161580965	-0.13667004300905	0.0575558820303868	True	False	161580987	T	A	-0.22256924960584784	0.0551055603072214	6.759378179537956e-05	21.0	4.038961737526892	6.759378179537956e-05	4.038961737526892	23.0	0.012033806565991173	True	True	161598879.0	0.17003473018652754	0.33965960333330963	chr6:161598879	0.0145396	33.0	SNP_chr6:161694932	0.221647	191.0	AGPAT4	-
chr4	ENSG00000033178.8	68573332	0.23535153990079702	0.0499709877698956	True	True	68573346	T	A	0.2316266097059657	0.05371415746734927	2.1408273373630494e-05	6.0	4.312207816845353	2.1408273373630494e-05	4.312207816845353	18.0	0.003669213377214316	True	True	68573346.0	1.0	1.0	chr4:68573346	0.014538999999999996	9.0	SNP_chr4:68483803	0.0261799	213.0	UBA6	-
chr21	ENSG00000183255.7	46233300	0.164459681075417	0.0485547475445041	False	False	46233311	AC	GT	0.2218869355064224	0.053594826255565546	4.4102642281805214e-05	3.0	4.140081254268095	4.4102642281805214e-05	4.140081254268095	9.0	0.0037622606850117577	True	True	46294986.0	0.010994822219611716	0.1355152663868588	chr21:46294986	0.0145389	31.0	SNP_chr21:46294986	0.208289	223.0	PTTG1IP	-
chr16	ENSG00000149930.13	29961474	-0.0366268373310341	0.0431015153573508	False	False	29961506	GT	AC	-0.10904856028153127	0.05463718319066841	0.046767445693100484	3.0	1.995867171647236	0.046767445693100484	1.995867171647236	10.0	0.8418366921053254	True	False	29925445.0	0.155082075995067	0.325170681451445	chr16:29925445	0.0145344	28.0	SNP_chr16:29925445	0.020967	36.0	TAOK2	+
chr6	ENSG00000182952.4	26559492	0.354387756906204	0.048492178990197	True	True	26559502	A	T	0.4126918725940519	0.05083984438036133	1.0280449744580684e-14	13.0	8.117488903122382	1.0280449744580684e-14	8.117488903122382	21.0	1.2055721092579064e-11	True	True	26498426.0	0.6009652705632883	0.7282925792758727	chr6:26498426	0.0145287	48.0	SNP_chr6:26498426	0.119736	358.0	HMGN4	+
chr3	ENSG00000163947.7	56754381	0.0269860032578059	0.0417549252208612	False	False	56754397	T	A	0.12857957249267954	0.056324729386334996	0.023117410495697	24.0	2.2828262806332162	0.023117410495697	2.2828262806332162	52.0	1.0	True	False	56761650.0	0.6842078418549187	0.7911269764471884	chr3:56761650	0.0145283	21.0	SNP_chr3:56761650	0.187208	40.0	ARHGEF3	-
chr1	ENSG00000162367.7	47672367	-0.0304253317825361	0.0401489628527088	False	False	47672410	AC	GT	-0.15425386841404662	0.05862886805399978	0.008977705075692495	50.0	2.6310224558995747	0.008977705075692495	2.6310224558995747	14.0	0.3630516586518344	True	False	47743152.0	0.16560534573466834	0.3353688993035135	chr1:47743152	0.0145251	35.0	SNP_chr1:47752635	0.0962331	66.0	TAL1	-
chr1	ENSG00000132716.14	160241693	0.118595882979408	0.0530760415894268	True	False	160241706	T	A	0.19148480988313926	0.05666667355639238	0.0008232542042273022	34.0	3.3791432929723912	0.0008232542042273022	3.3791432929723912	18.0	0.07614941184157036	True	True	160288442.0	0.12408709356988633	0.2932420728210931	chr1:160288442	0.014524100000000003	38.0	SNP_chr1:160135832	0.134018	111.0	DCAF8	-
chr12	ENSG00000170421.7	53269583	0.0491704218575979	0.0469321506752925	False	False	53269624	AC	GT	0.11104778848869283	0.0555559512077625	0.04647054522426606	14.0	1.998845957535811	0.04647054522426606	1.998845957535811	23.0	1.0	True	False	53276221.0	0.18111697356731696	0.3505401531584424	chr12:53276221	0.0145114	14.0	SNP_chr12:53276221	0.0657688	13.0	KRT8	-
chr16	ENSG00000166783.15	15790232	-0.0215106320489863	0.0401023448324245	False	False	15790254	A	T	-0.12459120584126683	0.0578667549754124	0.032126390863401334	40.0	2.1530705479200565	0.032126390863401334	2.1530705479200565	11.0	0.7035946067471028	True	False	15834729.0	0.4868913338643601	0.6355019406040008	chr16:15834729	0.0145044	24.0	SNP_chr16:15834729	0.0756561	38.0	KIAA0430	-
chr19	ENSG00000076662.5	10384169	-0.0225231181990038	0.0420930216548782	False	False	10384181	A	T	-0.11744743057406914	0.05781930066152916	0.043122458855638285	39.0	2.031284177261147	0.043122458855638285	2.031284177261147	16.0	1.0	True	False	10368050.0	0.14269806058414392	0.3122054727089201	chr19:10368050	0.0145036	17.0	SNP_chr19:10368050	0.28575700000000004	40.0	ICAM3	-
chr6	ENSG00000226524.2	87986571	-0.17407989672520097	0.0460077228385997	False	False	87986592	GT	AC	-0.26007051413381954	0.05406264007873343	2.325217112018157e-06	15.0	4.810540398231925	2.325217112018157e-06	4.810540398231925	13.0	0.00038774099720633	True	True	88095500.0	0.14277828418546612	0.3122054727089201	chr6:88095500	0.014502200000000003	21.0	SNP_chr6:88095500	0.0415645	443.0	RP1-102H19.8	+
chr2	ENSG00000168918.9	234059960	-0.142849002817077	0.0480974001745355	True	False	234059985	AAT	ATT	-0.20246937787657232	0.053826569182107806	0.00019968042472022016	3.0	3.761513708807472	0.00019968042472022016	3.761513708807472	36.0	0.04250712939354674	True	True	234073243.0	0.03864733906790987	0.19107194846164524	chr2:234073243	0.0144969	12.0	SNP_chr2:234073243	0.311691	197.0	INPP5D	+
chr9	ENSG00000165181.12	114623660	0.0735975428232444	0.0462235806325478	True	False	114623670	T	A	0.12138758769088386	0.05942571802310208	0.04202411946133451	55.0	2.042677677763923	0.04202411946133451	2.042677677763923	30.0	1.0	True	False	114423433.0	0.1767671478847877	0.3461417910361351	chr9:114423433	0.0144957	21.0	SNP_chr9:114423433	0.049711	50.0	C9orf84	-
chr18	ENSG00000141401.7	11968400	-0.0316488117575862	0.0466947285127725	False	False	11968471	GT	AC	-0.11588711202389387	0.05753814542325401	0.04489826525324878	36.0	2.0140918893270094	0.04489826525324878	2.0140918893270094	14.0	1.0	True	False	11932798.0	0.15910639010450806	0.3296923425666924	chr18:11932798	0.0144952	22.0	SNP_chr18:12015149	0.0483487	65.0	IMPA2	+
chr5	ENSG00000134363.7	52688352	0.0219867190192523	0.0384802419890882	False	False	52688363	T	A	0.13246293972753173	0.05871290750221801	0.02482152321047593	49.0	2.2561127588942456	0.02482152321047593	2.2561127588942456	14.0	0.69725579910276	True	False	52682280.0	0.5173394708414383	0.6599234930989574	chr5:52682280	0.014480200000000004	14.0	SNP_chr5:52717188	0.0262626	85.0	FST	+
chr17	ENSG00000167874.6	7823733	0.0145478120216765	0.0362083537281344	False	False	7823754	CCTT	AAGG	0.11030347584757304	0.054629572218471915	0.04428087049788435	3.0	2.019116595064167	0.04428087049788435	2.019116595064167	13.0	0.9587086072128611	True	False	7663917.0	0.109506464220413	0.2775148452148865	chr17:7663917	0.014480200000000004	37.0	SNP_chr17:7663917	0.0431903	36.0	TMEM88	+
chr19	ENSG00000105438.4	48928273	0.0160382970199294	0.0412456678555566	False	False	48928301	CT	AG	0.11541572935978744	0.05659950465045139	0.04228693053103405	26.0	2.039165008114024	0.04228693053103405	2.039165008114024	14.0	0.9769826603168222	True	False	48938739.0	0.4622160728232565	0.6153622001000625	chr19:48938739	0.0144732	20.0	SNP_chr19:48938739	0.0854003	19.0	KDELR1	-
chr4	ENSG00000164035.5	101527175	-0.101213162596025	0.0519314111041781	True	False	101527188	AT	AT	-0.16992568108472697	0.055261677752419316	0.002288115692285907	16.0	3.0749280151431475	0.002288115692285907	3.0749280151431475	44.0	0.3096883316625186	True	False	101535577.0	0.09118513556444638	0.25580437860198024	chr4:101535577	0.0144707	11.0	SNP_chr4:101535577	0.0637997	199.0	EMCN	-
chr19	ENSG00000105254.7	36535972	0.0888016932309481	0.0426099980657264	True	False	36536003	ATTT	AAAT	0.1449566375562594	0.05463257463329135	0.008358880658216423	6.0	2.653300499367779	0.008358880658216423	2.653300499367779	18.0	0.4089534564224413	True	False	36595036.0	0.9421334140467624	0.966753284804431	chr19:36595036	0.0144697	43.0	SNP_chr19:36607732	0.0499173	56.0	TBCB	+
chr8	ENSG00000136982.5	120930679	-0.0735511975987645	0.0402003772987319	False	False	120930718	ATTT	AAAT	0.11373688567106915	0.054941278656594365	0.0392226429888735	7.0	2.070153597661452	0.0392226429888735	2.070153597661452	22.0	1.0	True	False	120864840.0	0.5777824220345467	0.7091549169804577	chr8:120864840	0.014464700000000004	24.0	SNP_chr8:120864840	0.0470244	29.0	DSCC1	-
chr19	ENSG00000121410.7	58891365	-0.112918559543483	0.052454512142678	True	False	58891395	AAC	GTT	-0.1354563316227008	0.05470685688015026	0.013789138003497296	6.0	2.476039373262724	0.013789138003497296	2.476039373262724	12.0	0.43371912314229505	True	False	58858231.0	0.2253797462938813	0.3947960118406177	chr19:58858231	0.014456	30.0	SNP_chr19:58858231	0.126583	65.0	A1BG	-
chr10	ENSG00000047056.10	1091807	0.13012580148944	0.0576976560111178	False	False	1091835	GT	AC	0.15810032135198396	0.05998167888756715	0.008877455429780917	63.0	2.635810205451828	0.008877455429780917	2.635810205451828	18.0	0.42458645286221736	True	False	1084360.0	0.5876246968262739	0.7171611063141247	chr10:1084360	0.0144525	32.0	SNP_chr10:1172225	0.038707300000000014	158.0	WDR37	+
chr13	ENSG00000150457.7	21617123	0.0640823835326019	0.0671624212045683	True	False	21617147	A	T	0.166851241721496	0.05511807391681951	0.0026691429583947266	14.0	3.0271602373714415	0.0026691429583947266	3.0271602373714415	27.0	0.24768189185744383	True	False	21537597.0	0.0354851317497685	0.1861554703728635	chr13:21537597	0.0144465	28.0	SNP_chr13:21537597	0.108971	119.0	LATS2	-
chr18	ENSG00000167306.14	47723596	0.101982100482786	0.0511186190969119	True	False	47723634	AAAT	ATTT	0.16814441495057852	0.055453465943913816	0.002629022384755995	18.0	3.0321714267714386	0.002629022384755995	3.0321714267714386	28.0	0.2511350386055662	True	False	47711963.0	0.24081409129229275	0.41093716876032976	chr18:47711963	0.0144464	20.0	SNP_chr18:47711963	0.218426	83.0	MYO5B	-
chr19	ENSG00000130816.10	10364468	0.0216206989946234	0.0331601131690432	False	False	10364478	A	T	0.11810778814309765	0.06020951624938616	0.05082734015121817	62.0	1.9616133046792543	0.05082734015121817	1.9616133046792543	35.0	1.0	True	False	10424951.0	0.0573096377873556	0.21530258790967208	chr19:10424951	0.0144425	13.0	SNP_chr19:10416444	0.0967653	12.0	DNMT1	-
chr1	ENSG00000142675.13	26600515	-0.0748822016230664	0.0601019994658606	False	False	26600525	T	A	-0.16465170497623496	0.05694704604713687	0.004116644675764196	34.0	2.8913124807202033	0.004116644675764196	2.8913124807202033	20.0	0.2714711071504313	True	False	26539056.0	0.9370222013794456	0.9641030910803053	chr1:26539056	0.0144411	26.0	SNP_chr1:26484201	0.0249192	133.0	CNKSR1	+
chr14	ENSG00000178974.5	55894551	-0.0212871654357175	0.0366074793766036	False	False	55894571	AC	GT	-0.12086900618742635	0.05647093600040084	0.033107041124137405	25.0	2.140375470074879	0.033107041124137405	2.140375470074879	29.0	1.0	True	False	55867551.0	0.11942839323806625	0.28773592343841264	chr14:55867551	0.0144403	16.0	SNP_chr14:55739335	0.046919	89.0	FBXO34	+
chr4	ENSG00000164109.9	120993351	0.0282324176543831	0.0522448356640599	False	False	120993385	GT	AC	0.14344880509733485	0.06034049730121694	0.018138314624377608	65.0	2.377322221612545	0.018138314624377608	2.377322221612545	16.0	0.6216787345576477	True	False	121063357.0	0.35117519853161816	0.5173514769342623	chr4:121063357	0.014428	34.0	SNP_chr4:120966104	0.0544317	60.0	MAD2L1	-
chr1	ENSG00000134709.6	60409350	0.016223340865598	0.0346572224351611	False	False	60409361	T	A	0.11770765032111236	0.05977448285788099	0.049930781057233975	58.0	1.9691956281909202	0.049930781057233975	1.9691956281909202	13.0	1.0	True	False	60299820.0	0.6537534597763957	0.7677821023556237	chr1:60299820	0.0144257	13.0	SNP_chr1:60299820	0.213314	13.0	HOOK1	+
chr15	ENSG00000069956.7	52233269	-0.0498840550278147	0.0301648466232124	True	False	52233323	AAAT	ATTT	-0.12702284293778174	0.05493624853392885	0.02139009745965766	8.0	2.312186331022074	0.02139009745965766	2.312186331022074	23.0	0.8689364656732891	True	False	52199352.0	0.4505871091776526	0.6049809553617275	chr15:52199352	0.014424100000000004	5.0	SNP_chr15:52261571	0.017168700000000002	98.0	MAPK6	+
chr20	ENSG00000125821.7	18512540	-0.148951711701959	0.0689852749791857	False	False	18512552	A	T	-0.2757951914249143	0.05549585607313079	1.1292518750660478e-06	34.0	4.969653789311397	1.1292518750660478e-06	4.969653789311397	31.0	0.0004402973140721111	True	True	18510175.0	0.6196673519578997	0.7428874933842111	chr20:18510175	0.0144197	57.0	SNP_chr20:18510175	0.031876	321.0	DTD1	+
chr10	ENSG00000107672.10	123782566	0.017941718197169	0.0423516223617529	False	False	123782577	T	A	0.11864308003864694	0.056034674761842165	0.035018980500790185	20.0	2.117315404129714	0.035018980500790185	2.117315404129714	13.0	0.8254306563739341	True	False	123664810.0	0.04752992351309332	0.20145688886363367	chr10:123664810	0.0144186	30.0	SNP_chr10:123664810	0.0887628	31.0	NSMCE4A	-
chr13	ENSG00000121742.11	20704226	0.0174492756478613	0.0311343147814517	True	False	20704273	AC	GT	0.109849769899135	0.054798138212253135	0.04582211114017205	5.0	2.0046259504957424	0.04582211114017205	2.0046259504957424	17.0	1.0	True	False	20794863.0	0.06590014386886242	0.22675416714875393	chr13:20794863	0.0144145	26.0	SNP_chr13:20794863	0.0821595	25.0	GJB6	-
chr10	ENSG00000148824.14	135215757	-0.134725436630451	0.0352606112380849	True	True	135215783	CTGGGG	AGCCCC	-0.12195493065339245	0.054554692612739285	0.026053509503670056	3.0	2.2354617872947977	0.026053509503670056	2.2354617872947977	9.0	0.5444845926039528	True	False	135224960.0	0.6396435073978721	0.7569228897254893	chr10:135224960	0.0144119	24.0	SNP_chr10:135232654	0.07754889999999999	31.0	MTG1	+
chr1	ENSG00000162704.11	183659867	0.264275677269935	0.0469506486114908	False	False	183659878	A	T	0.2869170477522799	0.05458457656752108	2.7509886496197625e-07	26.0	5.256375807868798	2.7509886496197625e-07	5.256375807868798	12.0	5.324193537648463e-05	True	True	183604905.0	0.9853191264711278	0.9930801788694881	chr1:183604905	0.0144064	16.0	SNP_chr1:183604905	0.08402480000000001	258.0	ARPC5	-
chr19	ENSG00000248385.3	54522654	0.050523209382798	0.0485813088806185	True	False	54522669	T	A	0.1208275226261286	0.055579046754774236	0.030441852312326774	15.0	2.1739761597431415	0.030441852312326774	2.1739761597431415	25.0	1.0	True	False	54545274.0	0.09804189818744978	0.26382086562659846	chr19:54545274	0.014402600000000003	23.0	SNP_chr19:54545274	0.203602	28.0	TARM1	-
chr19	ENSG00000105700.6	18681009	-0.104814227862676	0.0523138962200429	False	False	18681030	T	A	-0.17073674372571096	0.05746483587122898	0.003211810167849178	40.0	2.9711516814963015	0.003211810167849178	2.9711516814963015	15.0	0.18501122634396985	True	False	18668135.0	0.5176717858009008	0.660054451198581	chr19:18668135	0.0143995	33.0	SNP_chr19:18668135	0.08266	119.0	KXD1	+
chr8	ENSG00000173273.11	9347491	0.0431392858167719	0.049346765596987995	True	False	9347502	A	T	0.1469187026030202	0.058185210038428914	0.012104324994008491	45.0	2.525017998663002	0.012104324994008491	2.525017998663002	34.0	0.7757766342225979	True	False	9352311.0	0.8325441554394039	0.8970276494764134	chr8:9352311	0.0143993	33.0	SNP_chr8:9352075	0.0411714	116.0	TNKS	+
chr1	ENSG00000162614.14	78467023	0.0190184049843294	0.0440849434248062	False	False	78467043	A	T	0.12587603401377118	0.05886709858647115	0.03334496641697851	50.0	2.1383087843011177	0.03334496641697851	2.1383087843011177	11.0	0.7209369365106936	True	False	78284029.0	0.24004351578151525	0.4103381210117506	chr1:78284029	0.0143965	22.0	SNP_chr1:78283600	0.06070750000000001	30.0	NEXN	+
chr19	ENSG00000266964.1	35562385	0.0199872548943561	0.0372597608462182	False	False	35562403	GT	AC	0.1214308370402157	0.058899967473379736	0.04015135888821415	50.0	2.061645230875505	0.04015135888821415	2.061645230875505	26.0	1.0	True	False	35559474.0	0.5960877614418334	0.7239776321971306	chr19:35559474	0.0143904	20.0	SNP_chr19:35559474	0.054125	29.0	FXYD1	+
chr17	ENSG00000167105.3	48360263	0.36620732398313	0.049872935006501	True	True	48360292	AAAC	GTTT	0.4056229018075549	0.05046944443656408	1.681787337194889e-14	6.0	8.036999541720522	1.681787337194889e-14	8.036999541720522	18.0	1.6292132026104055e-11	True	True	48359421.0	0.4490303256040238	0.6034843002019441	chr17:48359421	0.0143901	8.0	SNP_chr17:48359421	0.515572	75.0	TMEM92	+
chr19	ENSG00000196646.7	12272084	-0.0507032640259974	0.0536871256745483	False	False	12272104	AGCTCC	AGCTGG	-0.1488262103009051	0.05451780220465924	0.006677079964089349	5.0	2.729864453123277	0.006677079964089349	2.729864453123277	13.0	0.28158058423795185	True	False	12366030.0	0.5445170784444862	0.6827356050370312	chr19:12366030	0.0143806	18.0	SNP_chr19:12366030	0.0497818	120.0	ZNF136	+
chr12	ENSG00000135090.9	118879085	-0.0251664399540453	0.0419283297076372	False	False	118879095	A	T	-0.12574504317961374	0.056712443566471774	0.027341379031426992	28.0	2.217239026779545	0.027341379031426992	2.217239026779545	38.0	1.0	True	False	118842550.0	0.5404531835838988	0.6794229358800551	chr12:118842550	0.014375799999999998	29.0	SNP_chr12:118842550	0.0943137	36.0	TAOK3	-
chr1	ENSG00000162437.10	65204781	-0.0593698487350069	0.0391380606402984	False	False	65204819	AGAT	ATCT	-0.12371236625787815	0.05538579646401131	0.02619483607256015	13.0	2.2336478692378146	0.02619483607256015	2.2336478692378146	13.0	0.6870789507312565	True	False	65275071.0	0.3696044328612156	0.5339210313342114	chr1:65275071	0.014369299999999996	33.0	SNP_chr1:65275071	0.0689468	51.0	RAVER2	+
chr15	ENSG00000067141.12	73282496	3.63549347347492e-05	0.0022652986293731302	False	False	73282539	AC	GT	0.15613069128818027	0.05609965807606323	0.005714707605902709	24.0	2.783095238771136	0.005714707605902709	2.783095238771136	32.0	0.46188752540359174	True	False	73269173.0	0.09041810019575294	0.25471168366019376	chr15:73269173	0.014362799999999997	31.0	SNP_chr15:73265650	0.137639	59.0	NEO1	+
chr2	ENSG00000187605.11	74147281	-0.0188543433028617	0.0340995153166305	False	False	74147300	T	A	-0.11131864913904922	0.055381459730168586	0.0452612438743752	12.0	2.0100345798290564	0.0452612438743752	2.0100345798290564	17.0	1.0	True	False	74363545.0	0.14395958724705585	0.3132666989456165	chr2:74363545	0.014361	10.0	SNP_chr2:74363545	0.187898	9.0	TET3	+
chr5	ENSG00000174705.7	171888223	0.102379390428034	0.0568339947881967	False	False	171888234	T	A	0.18724823258972087	0.05880951875358924	0.0016171648002633596	55.0	3.1839783177666763	0.0016171648002633596	3.1839783177666763	25.0	0.16337734056833197	True	False	171858220.0	0.14751292012113018	0.3168645836986882	chr5:171858220	0.014359	14.0	SNP_chr5:171874408	0.0496528	288.0	SH3PXD2B	-
chr19	ENSG00000177464.4	46010108	-0.0208928691661051	0.0383429001474844	False	False	46010132	ACCCC	GGGGT	-0.11437399520368535	0.054853424121647586	0.03783460181782966	6.0	2.0850839675940724	0.03783460181782966	2.0850839675940724	29.0	1.0	True	False	46073001.0	0.1176051113306144	0.28532407118017483	chr19:46073001	0.0143563	40.0	SNP_chr19:46192367	0.0384234	51.0	GPR4	-
chr19	ENSG00000131845.10	57964566	0.0486266337488117	0.0482997824604557	False	False	57964631	CCTCT	AGAGG	0.1232681887382041	0.0588865271196689	0.03720777270054156	50.0	2.093317347238004	0.03720777270054156	2.093317347238004	18.0	1.0	True	False	57870147.0	0.02652855988091073	0.1731593601829899	chr19:57870147	0.014354	20.0	SNP_chr19:57870147	0.174858	101.0	ZNF304	+
chr5	ENSG00000145495.10	10489303	-0.0569833466483412	0.0497018710764696	False	False	10489381	AAAG	CTTT	-0.14632003011812755	0.057498250525272486	0.01144256329626769	38.0	2.544773602351863	0.01144256329626769	2.544773602351863	16.0	0.462224691813264	True	False	10445956.0	0.12574911502171726	0.29500419925994253	chr5:10445956	0.0143512	16.0	SNP_chr5:10445956	0.254702	134.0	MARCH6	+
chr6	ENSG00000112182.10	91016270	-0.0206871256297341	0.0377898037704754	False	False	91016318	ATCT	AGAT	-0.11099458414094797	0.055127270992226654	0.044894038686925805	9.0	2.013424247984251	0.044894038686925805	2.013424247984251	39.0	1.0	True	False	90868484.0	0.11604952383591514	0.28400690915698834	chr6:90868484	0.014350299999999996	24.0	SNP_chr6:90868484	0.326327	26.0	BACH2	-
chr4	ENSG00000007062.7	15975692	-0.038681841385225	0.0482638854783543	False	False	15975766	AC	GT	-0.12681432594135453	0.05896390842965299	0.032345803223787294	51.0	2.1507109911591193	0.032345803223787294	2.1507109911591193	27.0	1.0	True	False	16164489.0	0.048180870086853705	0.20232951190947965	chr4:16164489	0.0143469	30.0	SNP_chr4:16039097	0.174507	58.0	PROM1	-
chr20	ENSG00000101150.13	62515171	0.0321544090415073	0.0418120105856285	False	False	62515212	CCTG	AGGC	0.12133826004826773	0.05497565067949	0.028001558152197563	8.0	2.2071273108830325	0.028001558152197563	2.2071273108830325	9.0	0.5696248074735379	True	False	62521657.0	0.1806806788395434	0.35022573182229483	chr20:62521657	0.0143423	24.0	SNP_chr20:62521657	0.14612999999999998	36.0	TPD52L2	+
chr2	ENSG00000138079.9	44633631	0.0374807194122426	0.0380145262734489	False	False	44633645	GT	AC	0.13282637990453042	0.05472651386226463	0.01575843321783419	6.0	2.427093752743452	0.01575843321783419	2.427093752743452	11.0	0.44644927164119597	True	False	44626633.0	0.2229007638842434	0.39256241555930527	chr2:44626633	0.0143414	19.0	SNP_chr2:44626633	0.0235978	85.0	SLC3A1	+
chr2	ENSG00000158435.3	101917701	-0.0366165863618182	0.0336394298202367	False	False	101917715	T	A	-0.12553621430240494	0.0566215120920627	0.027347771927831256	27.0	2.2171116535759707	0.027347771927831256	2.2171116535759707	18.0	0.8693038654315219	True	False	101922360.0	0.07744068122648325	0.23951907302452402	chr2:101922360	0.0143407	33.0	SNP_chr2:101821934	0.0369892	54.0	CNOT11	+
chr15	ENSG00000041357.11	78828641	0.16142387712966103	0.047441711354193	True	True	78828694	AC	GT	0.19454238038239866	0.05517960496906086	0.00048498001430969854	18.0	3.5256211147484353	0.00048498001430969854	3.5256211147484353	14.0	0.04066713865152728	True	True	78867482.0	0.4509860341215706	0.6052975589534744	chr15:78867482	0.014339700000000004	21.0	SNP_chr15:78867482	0.0767175	214.0	PSMA4	+
chr11	ENSG00000110046.8	64766437	-0.0250236486154958	0.0331389095038543	False	False	64766467	GT	AC	-0.11215780467565574	0.05520502266384698	0.043003846879944636	10.0	2.0316594263280026	0.043003846879944636	2.0316594263280026	9.0	0.7455598850982075	True	False	64621573.0	0.20972087770523315	0.3797860919079418	chr11:64621573	0.014331899999999996	34.0	SNP_chr11:64623328	0.074502	37.0	ATG2A	-
chr18	ENSG00000154839.5	47832941	0.0520340300714999	0.0546832940573156	True	False	47832978	AT	AT	0.14336641298695374	0.05549791971927828	0.01023288785148766	16.0	2.5832754400910027	0.01023288785148766	2.5832754400910027	9.0	0.2923104957954523	True	False	47829944.0	0.7151363115437568	0.8151411666598051	chr18:47829944	0.0143316	34.0	SNP_chr18:47816154	0.041167400000000014	103.0	SKA1	+
chr11	ENSG00000110274.10	117236284	0.122842130424191	0.0489099023577249	False	False	117236306	CTTT	AAAG	0.19886627983140195	0.054614749070021666	0.00031602375732412986	12.0	3.6412559467486547	0.00031602375732412986	3.6412559467486547	23.0	0.042861051409182366	True	True	117193619.0	0.15687802217891272	0.32719894146131107	chr11:117193619	0.0143302	22.0	SNP_chr11:117193619	0.14036600000000002	126.0	CEP164	+
chr20	ENSG00000177732.6	232630	0.0238057934109322	0.0435396252579664	False	False	232673	AC	GT	0.13970022005165833	0.062130287557347876	0.02540179544340664	80.0	2.2485043212251576	0.02540179544340664	2.2485043212251576	26.0	1.0	True	False	365297.0	0.01367651262412408	0.1474222780536483	chr20:365297	0.0143249	18.0	SNP_chr20:365297	0.188695	97.0	SOX12	+
chr15	ENSG00000177082.8	85193586	-0.14202291249524698	0.0331134409361679	True	True	85193607	CTTTTT	AAAAAG	-0.1153631492576304	0.055878806012399716	0.03978371273531557	18.0	2.064524235396706	0.03978371273531557	2.064524235396706	10.0	0.7587523047508705	True	False	85174755.0	0.20853369609537226	0.3784948748137773	chr15:85174755	0.0143247	32.0	SNP_chr15:85186637	0.0377985	38.0	WDR73	-
chr13	ENSG00000102595.14	96730049	0.168324597673371	0.0429823466788716	False	False	96730059	A	T	0.18778119033002688	0.057677409208107114	0.0012651583252517387	44.0	3.2557147227693513	0.0012651583252517387	3.2557147227693513	17.0	0.10180855639767959	True	False	96655268.0	0.7453807858932229	0.8365104343726831	chr13:96655268	0.0143218	35.0	SNP_chr13:96655268	0.0453145	198.0	UGGT2	-
chr11	ENSG00000149541.5	62488019	0.0750388849423848	0.040164350354052	False	False	62488046	A	T	0.1379160861169559	0.05796134615337688	0.017980889467104508	42.0	2.379449327350048	0.017980889467104508	2.379449327350048	7.0	0.3633145987195088	True	False	62430335.0	0.05595253876795348	0.21377182314870874	chr11:62430335	0.0143151	46.0	SNP_chr11:62470847	0.0372686	55.0	B3GAT3	-
chr5	ENSG00000151422.8	108526064	-0.0261244394252698	0.0461844813288424	False	False	108526077	AT	AT	-0.12830539815873618	0.05509637249165013	0.020487312650525915	10.0	2.3287449310420736	0.020487312650525915	2.3287449310420736	43.0	1.0	True	False	108248893.0	0.002719861311064116	0.09072112683174084	chr5:108248893	0.0143141	18.0	SNP_chr5:108248893	0.0968337	135.0	FER	+
chr6	ENSG00000118526.6	134113887	-0.0238444181278752	0.0441109238192201	False	False	134113924	GT	AC	-0.13222937676857535	0.0572280639756229	0.021534841502954368	34.0	2.3105687591476154	0.021534841502954368	2.3105687591476154	13.0	0.6074390511204767	True	False	134123317.0	0.3143617803522149	0.4841182035626445	chr6:134123317	0.014313	24.0	SNP_chr6:134133974	0.0467485	76.0	TCF21	+
chr8	ENSG00000178764.6	123981082	0.078485626363638	0.0481257374549626	True	False	123981100	A	T	0.13767396610729754	0.057667835498120275	0.017599411846650044	39.0	2.3873614280491786	0.017599411846650044	2.3873614280491786	28.0	0.8698522376665375	True	False	123712800.0	0.011303552526618722	0.13702192390583742	chr8:123712800	0.0143058	44.0	SNP_chr8:123953655	0.0667221	87.0	ZHX2	+
chr7	ENSG00000122783.12	134743373	0.0714209619180931	0.0365928336278443	False	False	134743383	A	T	0.15146781658384756	0.055693535019623035	0.006897358141457178	19.0	2.7196660533485524	0.006897358141457178	2.7196660533485524	15.0	0.3158237710250415	True	False	134853309.0	0.19226832683053416	0.3619785356602763	chr7:134853309	0.014294799999999996	8.0	SNP_chr7:134853309	0.08478619999999999	275.0	C7orf49	-
chr3	ENSG00000172113.4	48287793	-0.315239906813745	0.0354189436423204	True	True	48287815	AATC	ATTG	-0.3581502873074879	0.0513965088928068	1.7486620364313625e-11	4.0	6.968377717141267	1.7486620364313625e-11	6.968377717141267	12.0	7.067925412014002e-09	True	True	48333446.0	0.04424447667702972	0.19751105481597517	chr3:48333446	0.014294299999999998	16.0	SNP_chr3:48333446	0.16838399999999998	194.0	NME6	-
chr8	ENSG00000155096.9	103975222	-0.0813182770445896	0.0684683651951953	False	False	103975234	AT	AT	-0.17581276827615022	0.05427303120747018	0.0013200538365556124	5.0	3.239413100109861	0.0013200538365556124	3.239413100109861	10.0	0.06933550101908441	True	True	103994740.0	0.6186051821702536	0.7420362630477675	chr8:103994740	0.014292	24.0	SNP_chr8:103994740	0.200934	80.0	AZIN1	-
chr6	ENSG00000203872.6	87980826	-0.18409465034602698	0.0334500950876296	True	True	87980858	T	A	-0.22991469027876624	0.058901396315284266	0.0001195737721950684	61.0	3.9033826812541266	0.0001195737721950684	3.9033826812541266	13.0	0.012033806565991173	True	True	88025043.0	0.9091610634442232	0.9465963569516418	chr6:88025043	0.0142862	32.0	SNP_chr6:88025218	0.039393	329.0	C6orf163	+
chr10	ENSG00000119965.8	124738189	0.150373852581869	0.0339704992979445	True	True	124738204	A	T	0.1881523085234086	0.05596261242652694	0.0008710746503155615	26.0	3.3621073135288837	0.0008710746503155615	3.3621073135288837	9.0	0.04536075381683819	True	True	124628323.0	0.061214356012096585	0.22023230660494253	chr10:124628323	0.0142833	15.0	SNP_chr10:124592971	0.238258	202.0	C10orf88	-
chr4	ENSG00000164114.14	156256659	0.0754621739790838	0.0452058722936655	False	False	156256674	T	A	0.11600087658068342	0.05569864435622391	0.038081845163891286	16.0	2.082651704030588	0.038081845163891286	2.082651704030588	8.0	0.6395338926675423	True	False	156244383.0	0.06407210943864626	0.22410840459933964	chr4:156244383	0.0142735	29.0	SNP_chr4:156270808	0.0374234	52.0	MAP9	-
chr12	ENSG00000111186.8	1650692	-0.0314462989690457	0.0479300676637762	False	False	1650710	A	T	-0.14149382028017538	0.058536328413513326	0.016266162045332964	48.0	2.4171967069856573	0.016266162045332964	2.4171967069856573	24.0	0.750031567155951	True	False	1756678.0	0.02360115481143256	0.1693749083151733	chr12:1756678	0.014271700000000003	31.0	SNP_chr12:1734270	0.116471	71.0	WNT5B	+
chr2	ENSG00000115904.8	39121474	-0.0369600108298257	0.0526165903471683	False	False	39121485	A	T	-0.14741364525677403	0.05942775297618307	0.013712084832399142	57.0	2.480552231477659	0.013712084832399142	2.480552231477659	20.0	0.5994975955863336	True	False	39141114.0	0.6266177453083197	0.7474194144657175	chr2:39141114	0.014271	15.0	SNP_chr2:39294016	0.193864	41.0	SOS1	-
chr19	ENSG00000129946.6	471741	-0.141364146538189	0.0510892411562907	False	False	471759	T	A	-0.15217740093164533	0.05803809802979566	0.009202438156869094	44.0	2.622025981167066	0.009202438156869094	2.622025981167066	17.0	0.4187953753160188	True	False	460475.0	0.020786680635353848	0.16464071540584693	chr19:460475	0.0142707	28.0	SNP_chr19:385309	0.123269	136.0	SHC2	-
chr3	ENSG00000163527.5	31693259	0.0366405102983179	0.0469030250118355	False	False	31693273	A	T	0.153481463086769	0.05894817799196201	0.009713376798703694	53.0	2.6036676334202773	0.009713376798703694	2.6036676334202773	18.0	0.44902666234353367	True	False	31715005.0	0.032893430168692415	0.18428563223186403	chr3:31715005	0.014269399999999996	16.0	SNP_chr3:31715005	0.0576366	159.0	STT3B	+
chr10	ENSG00000107960.6	105607967	-0.0872069454568099	0.034677990993032995	False	False	105607987	CCT	AGG	-0.1405169308900036	0.05425595529603043	0.010022346928487844	1.0	2.589889536057701	0.010022346928487844	2.589889536057701	18.0	0.4581215319347232	True	False	105617921.0	0.6063777029724301	0.7332289088368337	chr10:105617921	0.014263299999999996	39.0	SNP_chr10:105667110	0.0338883	92.0	OBFC1	-
chr8	ENSG00000008988.5	56964194	0.0797471629222822	0.0413496164363791	False	False	56964224	AAC	GTT	0.11444025735701578	0.055973446865060436	0.04173068359228869	19.0	2.0445454723005687	0.04173068359228869	2.0445454723005687	16.0	1.0	True	False	56934004.0	0.6784102957166842	0.786260952551163	chr8:56934004	0.014262	25.0	SNP_chr8:56934004	0.0375301	36.0	RPS20	-
chr2	ENSG00000163013.7	73537730	0.10143245783897901	0.0301318243132387	True	True	73537758	ATCT	AGAT	0.16772491530187816	0.0542683666098953	0.0021671318416714973	4.0	3.0906571503719293	0.0021671318416714973	3.0906571503719293	15.0	0.13939337345347177	True	False	73492614.0	0.2308405745286737	0.4007446371612987	chr2:73492614	0.014261	18.0	SNP_chr2:73492614	0.616002	22.0	FBXO41	-
chr17	ENSG00000154240.12	63992248	-0.0604846292519677	0.0460381809584228	False	False	63992285	GT	AC	-0.1483463551504232	0.057774226894181976	0.010733848250279676	41.0	2.567690874031619	0.010733848250279676	2.567690874031619	54.0	0.9629562043531297	True	False	64029404.0	0.3853793488801225	0.5490000293848171	chr17:64029404	0.014252700000000004	19.0	SNP_chr17:64031065	0.348027	30.0	CEP112	-
chr4	ENSG00000218336.3	183491983	0.075958792208159	0.0521943173327786	True	False	183491998	A	T	0.1532390091557691	0.0585352736981955	0.009320251710752722	49.0	2.6178917338946874	0.009320251710752722	2.6178917338946874	68.0	1.0	True	False	183612142.0	0.018910327130037048	0.15962306031244228	chr4:183612142	0.0142515	30.0	SNP_chr4:183018981	0.122215	133.0	TENM3	+
chr6	ENSG00000009765.10	150640249	0.0218541005777001	0.0449369131607773	False	False	150640284	AAAC	GTTT	0.12170341983187072	0.054973174651752776	0.027529506828482767	8.0	2.213869229907942	0.027529506828482767	2.213869229907942	16.0	0.8091482452244038	True	False	150729217.0	0.04872127645281756	0.20282293262232082	chr6:150729217	0.0142488	29.0	SNP_chr6:150725278	0.0395977	83.0	IYD	+
chr19	ENSG00000167685.10	56725162	0.022054309211307004	0.0402053329511912	False	False	56725201	T	A	0.12499348753763075	0.056810776744718974	0.028544314446347918	29.0	2.200172127540043	0.028544314446347918	2.200172127540043	17.0	0.8615770015972847	True	False	56584736.0	0.03761302765849668	0.18960026627633925	chr19:56584736	0.0142447	44.0	SNP_chr19:56747820	0.103766	50.0	ZNF444	+
chr11	ENSG00000184743.8	63478850	-0.0579964054130287	0.0520057902687191	False	False	63478879	T	A	-0.17398423469302046	0.05782641939096946	0.00285367451987441	44.0	3.0087326264608896	0.00285367451987441	3.0087326264608896	15.0	0.1702482892843329	True	False	63535721.0	0.6282701496308818	0.74854822852554	chr11:63535721	0.0142437	16.0	SNP_chr11:63535721	0.148321	110.0	ATL3	-
chr5	ENSG00000197822.6	68725719	-0.139438162629168	0.0433479778149812	False	False	68725752	ATTT	AAAT	-0.2531901181399249	0.054335526255755315	4.667649196947134e-06	17.0	4.659752754545312	4.667649196947134e-06	4.659752754545312	10.0	0.0005701748451599732	True	True	68769560.0	0.0004723088794266209	0.04437013099575528	chr5:68769560	0.014238	29.0	SNP_chr5:68776906	0.410207	108.0	OCLN	+
chr12	ENSG00000111266.4	12727231	0.0835551973877804	0.0378972765389012	True	False	12727252	AAAT	ATTT	0.14527886682614588	0.054797285400659375	0.008412204874583714	8.0	2.651205543557779	0.008412204874583714	2.651205543557779	24.0	0.4919273803746809	True	False	12617006.0	0.05036023034406885	0.2051459592667646	chr12:12617006	0.014236000000000004	26.0	SNP_chr12:12617006	0.345857	61.0	DUSP16	-
chr15	ENSG00000137871.15	57015427	-0.0387300805579609	0.0322684759382997	False	False	57015451	AAAT	ATTT	-0.12436037946491114	0.05529521269191327	0.025186386741185708	12.0	2.2490261527305493	0.025186386741185708	2.2490261527305493	31.0	1.0	True	False	56981975.0	0.02150240542887277	0.1658278450008816	chr15:56981975	0.0142354	7.0	SNP_chr15:56981975	0.365509	71.0	ZNF280D	-
chr14	ENSG00000119723.11	74495652	0.0371831111135167	0.0505841594420624	False	False	74495671	AC	GT	0.14100326451544914	0.05466410958030209	0.01033075699868464	6.0	2.5794486656425644	0.01033075699868464	2.5794486656425644	25.0	0.5778470570058053	True	False	74443498.0	0.12589750891496318	0.2951519357020024	chr14:74443498	0.0142321	14.0	SNP_chr14:74451315	0.0355417	104.0	COQ6	+
chr1	ENSG00000131686.10	8997402	0.130227846632255	0.0594737983287624	True	False	8997428	GTTT	AAAC	0.19927218110040665	0.05435752294802058	0.00028773292632368704	9.0	3.6659540445020062	0.00028773292632368704	3.6659540445020062	18.0	0.03263968094060961	True	True	9001767.0	0.04554750214606301	0.19890160912914492	chr1:9001767	0.0142311	7.0	SNP_chr1:9001767	0.497669	68.0	CA6	+
chr13	ENSG00000102580.10	96472408	-0.119993150778602	0.0304955742727191	True	True	96472427	AAAT	ATTT	-0.12712141744098066	0.05476780658278742	0.02089417212347417	6.0	2.3210974726333613	0.02089417212347417	2.3210974726333613	15.0	0.6522291918670248	True	False	96539336.0	0.5153610611339249	0.658586670210421	chr13:96539336	0.0142308	20.0	SNP_chr13:96539336	0.0937545	43.0	DNAJC3	+
chr6	ENSG00000255587.3	36691912	-0.106864633842158	0.0693994970256506	True	False	36691959	ATTT	AAAT	-0.2107251547341336	0.05570081573822317	0.00018603570037248592	26.0	3.7831610173265235	0.00018603570037248592	3.7831610173265235	22.0	0.026923930227335666	True	True	36676736.0	0.5762228151428749	0.7079022715747137	chr6:36676736	0.0142308	28.0	SNP_chr6:36676736	0.221463	52.0	RAB44	+
chr20	ENSG00000089012.10	1671666	0.0358658551418686	0.0467764450033381	True	False	1671676	T	A	0.1275125154575629	0.05535894084490258	0.021896396362627808	13.0	2.303377078958406	0.021896396362627808	2.303377078958406	16.0	0.7007360749309783	True	False	1649053.0	0.19791153869821104	0.3677517487352963	chr20:1649053	0.014226499999999996	37.0	SNP_chr20:1649053	0.075112	118.0	SIRPG	-
chr17	ENSG00000091592.11	5528785	0.11360732905806599	0.0517092153194688	False	False	5528795	T	A	0.11888532933636276	0.05830556483965307	0.0423560908556409	44.0	2.0390048473642426	0.0423560908556409	2.0390048473642426	20.0	1.0	True	False	5536333.0	0.14403671471017576	0.31330738658538265	chr17:5536333	0.0142255	16.0	SNP_chr17:5536333	0.0971393	32.0	NLRP1	-
chr20	ENSG00000124253.9	56114268	0.0710878380517712	0.0514636463361583	True	False	56114315	AC	GT	0.1397963194152086	0.05679073396314081	0.014386775830992097	30.0	2.4616043790865834	0.014386775830992097	2.4616043790865834	9.0	0.37058006045125425	True	False	56146248.0	0.2616376222980082	0.4323479120762682	chr20:56146248	0.014224100000000003	23.0	SNP_chr20:56146248	0.160331	108.0	PCK1	+
chr10	ENSG00000138161.8	124576096	0.0218331783571711	0.0412299332230285	False	False	124576143	ATTT	AAAT	0.12446001274050307	0.055294516514846785	0.02506889407062371	12.0	2.250856334137312	0.02506889407062371	2.250856334137312	12.0	0.6349291662656577	True	False	124529950.0	0.12805653616270254	0.2974033124750396	chr10:124529950	0.0142218	30.0	SNP_chr10:124529950	0.08181050000000001	54.0	CUZD1	-
chr2	ENSG00000186132.10	120039098	0.0297877107849473	0.0405047632147073	False	False	120039114	AG	CT	-0.1141360579229838	0.054854935086081136	0.03823807734841591	6.0	2.080688961601645	0.03823807734841591	2.080688961601645	26.0	1.0	True	False	120215749.0	0.04556195141191408	0.19890471906089432	chr2:120215749	0.0142218	23.0	SNP_chr2:120216716	0.0359527	47.0	C2orf76	-
chr1	ENSG00000054277.8	241810704	0.0992000629484031	0.0447034135364696	False	False	241810717	AT	AT	0.19419299196318374	0.054000254821856365	0.00037232968625031365	4.0	3.596149547882966	0.00037232968625031365	3.596149547882966	28.0	0.057280084774082786	True	True	241806051.0	0.05715020162350502	0.21511643159369964	chr1:241806051	0.0142173	27.0	SNP_chr1:241806051	0.116596	81.0	OPN3	-
chr12	ENSG00000183150.3	12853289	-0.269657237876723	0.0499804153338411	True	True	12853310	GTT	AAC	-0.3244276152172721	0.051835577497968084	1.1938335515656367e-09	1.0	6.258782690903548	1.1938335515656367e-09	6.258782690903548	20.0	5.594070528377277e-07	True	True	12841735.0	0.2053248930108772	0.3747029232526648	chr12:12841735	0.0142	28.0	SNP_chr12:12841735	0.148955	111.0	GPR19	-
chr15	ENSG00000167196.9	76285258	0.15590831838278602	0.0372709707037507	True	True	76285268	T	A	0.12424881733384913	0.05919273758567541	0.036704207304592465	53.0	2.0990550936085985	0.036704207304592465	2.0990550936085985	10.0	0.7209789676043593	True	False	76134458.0	0.12234171375984	0.29126259078099054	chr15:76134458	0.0141971	15.0	SNP_chr15:76134458	0.0958351	72.0	FBXO22	+
chr12	ENSG00000051825.10	123662403	-0.10399454236376598	0.0618107557617266	False	False	123662417	A	T	-0.15079756135777805	0.05929016853147905	0.011520484792282834	56.0	2.543382235078566	0.011520484792282834	2.543382235078566	12.0	0.38693359845407305	True	False	123748670.0	0.11220345337302264	0.28050124041860564	chr12:123748670	0.0141967	5.0	SNP_chr12:123717689	0.0167735	155.0	MPHOSPH9	-
chr4	ENSG00000109654.10	154312880	-0.017524884957681	0.0425657662157705	False	False	154312902	AC	GT	-0.1220981905184536	0.058182437090713614	0.036719240740057016	43.0	2.0985403263202507	0.036719240740057016	2.0985403263202507	31.0	1.0	True	False	154338076.0	0.8222832137018017	0.8905365444561225	chr4:154338076	0.0141963	24.0	SNP_chr4:154337814	0.0539581	55.0	TRIM2	+
chr11	ENSG00000110711.5	67238583	0.08770132192001101	0.0348599523991669	True	False	67238611	ATT	AAT	0.1524030049544953	0.054654134203812224	0.005605320243321478	7.0	2.7884991167578486	0.005605320243321478	2.7884991167578486	14.0	0.2620638436421226	True	False	67348642.0	0.28846742475175186	0.45975653817055984	chr11:67348642	0.014194899999999996	30.0	SNP_chr11:67348642	0.0451462	112.0	AIP	+
chr14	ENSG00000157326.14	24420457	0.104179063759407	0.0337521635562353	True	True	24420499	ATTT	AAAT	0.18534958479489108	0.05450887101878607	0.0007568870791060372	9.0	3.4003563333940954	0.0007568870791060372	3.4003563333940954	7.0	0.033248880720785655	True	True	24407139.0	0.5626274867293236	0.6971922197793775	chr14:24407139	0.0141938	30.0	SNP_chr14:24503533	0.0933699	139.0	DHRS4	+
chr19	ENSG00000007264.9	3848991	0.0228442432986259	0.0401534933694354	False	False	3849035	AAAAC	GTTTT	0.12255344684596901	0.055307740202366514	0.02740100277795798	12.0	2.215846216055039	0.02740100277795798	2.215846216055039	14.0	0.741130568769544	True	False	3752515.0	0.03539897869103479	0.1861554703728635	chr19:3752515	0.014186700000000003	37.0	SNP_chr19:3752515	0.0601678	56.0	MATK	-
chr16	ENSG00000103194.11	84824301	-0.0243525165932136	0.0412167426825898	False	False	84824327	ATTT	AAAT	-0.13033753591693295	0.05568648513698807	0.019874621314712536	17.0	2.3405595737691867	0.019874621314712536	2.3405595737691867	19.0	0.7342760669153109	True	False	84834384.0	0.11662559966872366	0.2844821324376114	chr16:84834384	0.014185499999999997	28.0	SNP_chr16:84834384	0.130205	49.0	USP10	+
chr12	ENSG00000180481.6	75880097	0.396063051995787	0.0287985630134853	False	False	75880107	A	T	0.3206577926032687	0.05286727577136314	3.7011544435271136e-09	13.0	6.0653360311211815	3.7011544435271136e-09	6.0653360311211815	16.0	1.3109257372077913e-06	True	True	75773464.0	0.2565839079985791	0.42719853577374195	chr12:75773464	0.014172799999999998	9.0	SNP_chr12:75773464	0.125068	409.0	GLIPR1L2	+
chr6	ENSG00000131015.4	150369791	-0.0208483808318667	0.0381897638958846	False	False	150369823	GTTT	AAAC	-0.11226231508498682	0.05511937178975932	0.042488997976279405	9.0	2.0367125284588994	0.042488997976279405	2.0367125284588994	9.0	0.7395110250562282	True	False	150369426.0	0.4046015283627789	0.5655429405300619	chr6:150369426	0.0141725	20.0	SNP_chr6:150369426	0.08138569999999999	19.0	ULBP2	+
chr4	ENSG00000173083.10	84240315	0.0941508716084978	0.0471556152406829	True	False	84240335	A	T	0.14314546428142616	0.0545640187858796	0.009110094081292371	5.0	2.6234406384756648	0.009110094081292371	2.6234406384756648	19.0	0.4460839837339572	True	False	84241574.0	0.31937464244810904	0.4893694046664875	chr4:84241574	0.0141608	48.0	SNP_chr4:84241574	0.0532966	57.0	HPSE	-
chr3	ENSG00000183624.9	128984811	0.0490935300675278	0.0359928114921303	False	False	128984833	T	A	0.12700782961640025	0.05844836904910568	0.03059598109815804	46.0	2.172991850460259	0.03059598109815804	2.172991850460259	13.0	0.7587523047508705	True	False	128988225.0	0.4799250370377246	0.6300103762935302	chr3:128988225	0.0141562	35.0	SNP_chr3:128930013	0.0231327	56.0	HMCES	+
chr6	ENSG00000155085.11	109822205	0.23836101060393602	0.0563001951993181	False	False	109822224	AAAC	GTTT	0.2762634588658051	0.05282584112268098	3.016545571727353e-07	3.0	5.2297029823759935	3.016545571727353e-07	5.2297029823759935	23.0	0.00010347175323454582	True	True	109950854.0	0.2697371833738453	0.44035514879212334	chr6:109950854	0.0141543	55.0	SNP_chr6:109855472	0.042504	406.0	AK9	-
chr19	ENSG00000125744.7	46012776	-0.0539967853946587	0.0569330968358894	False	False	46012802	ACC	GGT	-0.1388956534264397	0.05484803315227014	0.011798279792984258	8.0	2.5323725472677383	0.011798279792984258	2.5323725472677383	20.0	0.5464660057530033	True	False	45997261.0	0.9203440481616098	0.9536287371976573	chr19:45997261	0.014149	23.0	SNP_chr19:45996056	0.07002960000000001	71.0	RTN2	-
chr8	ENSG00000198363.11	62652462	0.0879832878116962	0.0603206135552377	True	False	62652482	A	T	0.17949685285801825	0.054401971986374933	0.0010755356101300614	7.0	3.2994548966528923	0.0010755356101300614	3.2994548966528923	22.0	0.10973216701941382	True	False	62493984.0	0.284159831324428	0.4551402154255407	chr8:62493984	0.0141472	39.0	SNP_chr8:62475754	0.0711654	157.0	ASPH	-
chr2	ENSG00000125633.6	118803816	-0.0930815970003652	0.0511712965009039	False	False	118803830	GTTT	AAAC	-0.14589407350633068	0.05479227138964018	0.008136781234648026	8.0	2.662676136728209	0.008136781234648026	2.662676136728209	15.0	0.35569084302372506	True	False	118652550.0	0.7123453468838983	0.8132714394121762	chr2:118652550	0.014143	32.0	SNP_chr2:118870145	0.045217900000000005	94.0	CCDC93	-
chr12	ENSG00000139351.10	102110693	-0.0208540624130772	0.0424123589946815	False	False	102110704	T	A	-0.13098593974589998	0.0571424368137456	0.022579932452642427	33.0	2.292270806945904	0.022579932452642427	2.292270806945904	13.0	0.6251760418909038	True	False	102096012.0	0.33810966912857177	0.5065161302861718	chr12:102096012	0.0141411	32.0	SNP_chr12:102048447	0.0393327	77.0	SYCP3	-
chr1	ENSG00000164002.7	41001265	-0.155867867020084	0.0439897401268498	False	False	41001285	T	A	-0.25593073729162896	0.05403990012335105	3.28149590703585e-06	14.0	4.735958739883743	3.28149590703585e-06	4.735958739883743	25.0	0.000942446639657976	True	True	41018167.0	0.005180600611955182	0.1120060339347665	chr1:41018167	0.0141326	34.0	SNP_chr1:41024623	0.208946	167.0	EXO5	+
chr12	ENSG00000139725.3	122207622	0.0682831086324382	0.052496667500713	True	False	122207643	GT	AC	0.11943385439919305	0.05901834039739458	0.043943332064876016	51.0	2.0236735495270817	0.043943332064876016	2.0236735495270817	21.0	1.0	True	False	122208989.0	0.6363729213608955	0.7543465144626618	chr12:122208989	0.0141268	23.0	SNP_chr12:122208989	0.0923698	24.0	RHOF	-
chr19	ENSG00000170949.13	53596691	-0.20219185177220603	0.0284684052464326	True	True	53596707	A	T	-0.17551428303721292	0.054693160259455344	0.0014648786865748597	10.0	3.209071887683982	0.0014648786865748597	3.209071887683982	21.0	0.13392305633588578	True	False	53575021.0	0.033363682361960155	0.1852263951499078	chr19:53575021	0.014119899999999998	32.0	SNP_chr19:53498467	0.22305300000000006	103.0	ZNF160	-
chr3	ENSG00000181467.2	152796351	0.0712744465549198	0.0510577726782141	False	False	152796375	ATTT	AAAT	0.1455158515054276	0.05504923596820509	0.008608694040850592	11.0	2.64337640561394	0.008608694040850592	2.64337640561394	24.0	0.4991337830941541	True	False	152786706.0	0.1611687247291882	0.33183900418301293	chr3:152786706	0.014118899999999997	19.0	SNP_chr3:152786706	0.157941	89.0	RAP2B	+
chr19	ENSG00000268000.1	50019809	-0.0590012643000146	0.0552497493525918	True	False	50019828	GTT	AAC	-0.12456695808909897	0.05503797494464595	0.024277001317869838	9.0	2.2632910860979405	0.024277001317869838	2.2632910860979405	28.0	1.0	True	False	50048545.0	0.6019103575259617	0.7291402462056517	chr19:50048545	0.0141114	9.0	SNP_chr19:50048545	0.0252158	69.0	hsa-mir-150	+
chr1	ENSG00000197429.6	46189631	-0.128568282360435	0.0485001054645049	True	False	46189666	CCCTCT	AGAGGG	-0.1471792272753284	0.05848729092294948	0.012402389371372708	48.0	2.5164309194833576	0.012402389371372708	2.5164309194833576	29.0	0.7117676072407055	True	False	46293331.0	0.23470507813520405	0.40546176382225724	chr1:46293331	0.0141109	13.0	SNP_chr1:46293331	0.0391934	92.0	IPP	-
chr21	ENSG00000154721.10	27020523	-0.0164290930802805	0.0458161452241027	False	False	27020533	A	T	-0.12738724863987705	0.056424549067658	0.02466478747272749	25.0	2.2576564765653426	0.02466478747272749	2.2576564765653426	24.0	0.9769826603168222	True	False	27151054.0	0.06152782896169765	0.22083279739310027	chr21:27151054	0.0141107	8.0	SNP_chr21:27151054	0.027879700000000004	83.0	JAM2	+
chr12	ENSG00000179941.6	76823668	0.0548244491858367	0.0631280782920075	False	False	76823679	A	T	0.17229317454042345	0.058867741044977384	0.0037057911895194977	54.0	2.92678420272292	0.0037057911895194977	2.92678420272292	16.0	0.21554898611501758	True	False	76744450.0	0.7819254021005275	0.8632935691295842	chr12:76744450	0.014106	26.0	SNP_chr12:76744450	0.0983832	111.0	BBS10	-
chr10	ENSG00000171988.13	64871829	-0.0170493676676793	0.0419904988796314	False	False	64871868	A	T	-0.12089214922541268	0.054644445453829515	0.027627472997386743	4.0	2.212341038899508	0.027627472997386743	2.212341038899508	27.0	1.0	True	False	64828215.0	0.22207542698184216	0.3917596342633091	chr10:64828215	0.014103999999999997	27.0	SNP_chr10:64828215	0.059228099999999985	49.0	JMJD1C	-
chr5	ENSG00000175471.15	94048125	-0.0278438596249636	0.0414117106709382	False	False	94048135	T	A	-0.13224676500053212	0.05576030282125463	0.018305372920555237	18.0	2.3717009827665874	0.018305372920555237	2.3717009827665874	38.0	1.0	True	False	94469728.0	0.02093261657317476	0.164829086363731	chr5:94469728	0.0141035	24.0	SNP_chr5:94469728	0.246605	98.0	MCTP1	-
chr22	ENSG00000167077.8	42208641	-0.422117006713653	0.0481329608725494	False	False	42208680	AATT	AATT	-0.4544878266949104	0.049639721102531134	6.41191483635215e-18	12.0	9.155728851823383	6.41191483635215e-18	9.155728851823383	21.0	1.1628454898620183e-14	True	True	42097462.0	0.0032482411903132077	0.09538177677006214	chr22:42097462	0.0141011	21.0	SNP_chr22:42097462	0.104386	350.0	MEI1	+
chr4	ENSG00000173320.5	185031001	-0.0236240560219467	0.0381270575696469	False	False	185031019	GT	AC	-0.12152648358674582	0.054475354043399635	0.026358500078467264	2.0	2.2308525703188202	0.026358500078467264	2.2308525703188202	34.0	1.0	True	False	184943613.0	0.014648644688464978	0.14984826541067242	chr4:184943613	0.014096700000000004	29.0	SNP_chr4:184943613	0.08922139999999999	64.0	STOX2	+
chr5	ENSG00000164171.6	52416328	-0.0535720042048514	0.040188754656672994	False	False	52416376	CT	AG	-0.15514138763303428	0.05471429277506145	0.004861459219168336	8.0	2.8354819145857095	0.004861459219168336	2.8354819145857095	20.0	0.3029667096351015	True	False	52344780.0	0.2977338476516753	0.4685890680409094	chr5:52344780	0.0140965	1.0	SNP_chr5:52344945	0.0137234	195.0	ITGA2	+
chr2	ENSG00000162999.8	183963779	0.0913215451121035	0.0322491894055312	True	False	183963789	T	A	0.14460572368623395	0.05497163086193575	0.00893184425722578	10.0	2.6305518213461614	0.00893184425722578	2.6305518213461614	17.0	0.41143531405241984	True	False	183968606.0	0.5189172903045565	0.6610272348086622	chr2:183968606	0.0140953	18.0	SNP_chr2:183968606	0.08043489999999999	106.0	DUSP19	+
chr8	ENSG00000120903.6	27229063	0.0692252378770643	0.0708501742308306	False	False	27229079	AT	AT	0.17440567105448038	0.0580224651746594	0.0028818562736307803	46.0	3.0058300785649816	0.0028818562736307803	3.0058300785649816	16.0	0.17930821151701357	True	False	27338135.0	0.012025779855981713	0.1389094555660207	chr8:27338135	0.0140941	39.0	SNP_chr8:27334098	0.099199	169.0	CHRNA2	-
chr1	ENSG00000160714.5	154499369	-0.12497247400927498	0.0583049781585196	True	False	154499386	T	A	-0.20413774086799102	0.05446979970342845	0.0002113445330913726	11.0	3.74772336192641	0.0002113445330913726	3.74772336192641	16.0	0.022967072296583436	True	True	154498574.0	0.5767493950520841	0.7084294609124174	chr1:154498574	0.0140929	51.0	SNP_chr1:154498574	0.0304815	154.0	UBE2Q1	-
chr20	ENSG00000132646.6	5190308	0.0592882070342994	0.0456348431162264	False	False	5190318	T	A	0.12351808024532493	0.056361256535264574	0.02915629789775688	24.0	2.191542343773708	0.02915629789775688	2.191542343773708	18.0	0.9033114347067268	True	False	5040518.0	0.06552082525003773	0.2263873317654559	chr20:5040518	0.0140887	31.0	SNP_chr20:5040518	0.0476912	77.0	PCNA	-
chr1	ENSG00000159352.11	151304746	-0.0832354357498257	0.0416565609448092	False	False	151304771	A	T	-0.11255955985749838	0.056710314381769274	0.04805473748276829	27.0	1.984816361619096	0.04805473748276829	1.984816361619096	14.0	1.0	True	False	151287630.0	0.4611404127594621	0.6144906902344519	chr1:151287630	0.0140827	20.0	SNP_chr1:151280400	0.0349711	25.0	PSMD4	+
chr7	ENSG00000257335.4	141702778	0.0185618025758758	0.0389302100773076	False	False	141702796	AAAAT	ATTTT	0.11492881011370665	0.054683424129832785	0.036336219078633776	4.0	2.101712025948403	0.036336219078633776	2.101712025948403	26.0	1.0	True	False	141900900.0	0.06927453952446601	0.23062777216585986	chr7:141900900	0.014078899999999997	30.0	SNP_chr7:141807087	0.0564031	44.0	MGAM	+
chr19	ENSG00000175691.8	2866301	0.0183625366143356	0.0378810691736554	False	False	2866342	GTT	AAC	0.11594398396541927	0.055351979114303236	0.036981736174125764	12.0	2.094667360059376	0.036981736174125764	2.094667360059376	20.0	1.0	True	False	2941123.0	0.04043612844056108	0.19401066126876643	chr19:2941123	0.014077200000000003	28.0	SNP_chr19:2941123	0.183471	33.0	ZNF77	-
chr2	ENSG00000144331.14	180672755	0.0376878401381657	0.0429520456906463	True	False	180672779	GTTT	AAAC	0.11393640235618435	0.054607041593512	0.03770035663497466	3.0	2.0864782092447474	0.03770035663497466	2.0864782092447474	42.0	1.0	True	False	180427723.0	0.017127189209246118	0.15675523726294296	chr2:180427723	0.0140765	30.0	SNP_chr2:180308028	0.0869225	51.0	ZNF385B	-
chr11	ENSG00000121690.5	33051999	-0.181332076592828	0.0513202225068331	True	True	33052022	AGAT	ATCT	-0.2113582349083694	0.053723238867084785	0.00010173461781017398	3.0	3.934204998907179	0.00010173461781017398	3.934204998907179	13.0	0.010438447485855587	True	True	33088587.0	0.571575245898036	0.7044081181388698	chr11:33088587	0.0140741	5.0	SNP_chr11:33060561	0.049157199999999984	242.0	DEPDC7	+
chr7	ENSG00000196636.7	96701993	0.0308165100522445	0.0406983606259855	False	False	96702008	A	T	0.11903634631827224	0.05524587171316378	0.031927018301002176	11.0	2.1546650025961798	0.031927018301002176	2.1546650025961798	8.0	0.5743190188835439	True	False	96798620.0	0.027125485486365064	0.17429592254290763	chr7:96798620	0.0140717	33.0	SNP_chr7:96798620	0.153889	56.0	ACN9	+
chr7	ENSG00000253293.3	27210572	-0.0574776962061214	0.0519156507209265	False	False	27210591	A	T	-0.14766669724861686	0.05520267236193669	0.007856053554478541	13.0	2.67499182431675	0.007856053554478541	2.67499182431675	20.0	0.41983352660997086	True	False	27200855.0	0.06885890845873881	0.2302043474755601	chr7:27200855	0.014068	22.0	SNP_chr7:27200855	0.381049	89.0	HOXA10	-
chr10	ENSG00000107957.12	105628542	-0.0687853609341077	0.0613717453151394	True	False	105628556	A	T	-0.1610942453618256	0.05408392555406142	0.00310826023122371	1.0	2.9785974984526296	0.00310826023122371	2.9785974984526296	24.0	0.25344975740858366	True	False	105642803.0	0.28662488958252097	0.45805052067973284	chr10:105642803	0.0140661	35.0	SNP_chr10:105651657	0.052457900000000016	119.0	SH3PXD2A	-
chr17	ENSG00000132591.7	27087600	-0.0744208696588118	0.0758444737386575	True	False	27087617	A	T	-0.17959956029586674	0.059214177636115986	0.002651390178790576	58.0	3.033049980015684	0.002651390178790576	3.033049980015684	12.0	0.13730534473825176	True	False	27168486.0	0.5563093630445798	0.6917838699444357	chr17:27168486	0.0140656	18.0	SNP_chr17:27172520	0.0272088	111.0	ERAL1	+
chr3	ENSG00000136068.10	57949046	-0.11436921996797803	0.062062566271745	True	False	57949067	CTTT	AAAG	-0.2025531974711024	0.05407120988471638	0.00021217054758224468	6.0	3.746045222641773	0.00021217054758224468	3.746045222641773	35.0	0.04352474283188381	True	True	57984404.0	0.004376588925064062	0.10401873492082378	chr3:57984404	0.0140627	30.0	SNP_chr3:57984404	0.5185850000000001	75.0	FLNB	+
chr3	ENSG00000008300.10	48758630	-0.0511390151768926	0.049061645563723	True	False	48758661	AAT	ATT	-0.12404970374172425	0.055469915015979365	0.026018202970362538	14.0	2.236342055075962	0.026018202970362538	2.236342055075962	11.0	0.616029308236403	True	False	48702890.0	0.8568372115242698	0.914900707190471	chr3:48702890	0.014059	16.0	SNP_chr3:48702890	0.055608000000000005	59.0	CELSR3	-
chr4	ENSG00000168228.10	25424376	0.0944314758157479	0.0480743843439415	False	False	25424438	GT	AC	0.1565606453851916	0.05988618998704023	0.009439339293547951	62.0	2.614302987367745	0.009439339293547951	2.614302987367745	21.0	0.4864198881907745	True	False	25408838.0	0.22634108293533056	0.3960368612529897	chr4:25408838	0.014058	7.0	SNP_chr4:25408838	0.142484	172.0	ZCCHC4	+
chr19	ENSG00000185792.5	56220748	0.0625235384381228	0.0342488199352185	True	False	56220759	A	T	0.14929265094217126	0.059303866458159875	0.012384314083254524	56.0	2.5174185067258703	0.012384314083254524	2.5174185067258703	17.0	0.5043157915941406	True	False	56262522.0	0.1002391627442062	0.2663741008549301	chr19:56262522	0.0140562	39.0	SNP_chr19:56262522	0.06549830000000001	87.0	NLRP9	-
chr7	ENSG00000008311.10	121732779	-0.0225879375044697	0.0398348350625855	False	False	121732790	A	T	-0.12664433327542246	0.05804937709390595	0.029931482536290323	42.0	2.1816656718047303	0.029931482536290323	2.1816656718047303	19.0	0.9506462514390134	True	False	121784441.0	0.4537663182676178	0.6077103186904494	chr7:121784441	0.014050299999999998	20.0	SNP_chr7:121784441	0.100192	47.0	AASS	-
chr3	ENSG00000221955.6	124765209	0.0175190419488452	0.033085290209767006	False	False	124765279	AC	GT	0.11693065202460308	0.058319193700291136	0.045890961513202766	44.0	2.005011465445198	0.045890961513202766	2.005011465445198	25.0	1.0	True	False	124937158.0	0.07154674023184407	0.23298996605117628	chr3:124937158	0.014046	29.0	SNP_chr3:124983214	0.152223	40.0	SLC12A8	-
chr22	ENSG00000099899.10	20070890	-0.0674244255154972	0.0344173745769875	True	False	20070904	GT	AC	-0.11181710312247548	0.05486949415262488	0.04236457884739903	6.0	2.0378737739306514	0.04236457884739903	2.0378737739306514	13.0	0.9311045873651772	True	False	20085679.0	0.3386753291661514	0.5069030867009363	chr22:20085679	0.0140377	25.0	SNP_chr22:20085679	0.0308635	43.0	TRMT2A	-
chr19	ENSG00000090013.5	40966511	-0.0305202798519282	0.0473739030085836	False	False	40966551	AAATT	AATTT	-0.13975516582475722	0.05642108883225475	0.013785630716428257	26.0	2.477002282608593	0.013785630716428257	2.477002282608593	18.0	0.5649741961852937	True	False	40941154.0	0.8023881166569966	0.877013756667143	chr19:40941154	0.0140353	30.0	SNP_chr19:40941154	0.06916289999999999	90.0	BLVRB	-
chr12	ENSG00000123096.7	26476376	0.0129256469614399	0.0444624649827862	False	False	26476387	T	A	-0.12757248960545547	0.059918596235246036	0.03413801030682148	60.0	2.1290967682986746	0.03413801030682148	2.1290967682986746	31.0	1.0	True	False	26532629.0	0.1736031429146848	0.3432038085645074	chr12:26532629	0.0140299	27.0	SNP_chr12:26532629	0.111314	46.0	SSPN	+
chr5	ENSG00000152359.10	75018788	0.298804154476159	0.0474211362608529	True	True	75018805	AG	CT	0.31515308336456355	0.052322315731850894	4.571348576142879e-09	5.0	6.0233015101951235	4.571348576142879e-09	6.0233015101951235	13.0	1.31359606064039e-06	True	True	75024066.0	0.16954351000298434	0.3391511522233433	chr5:75024066	0.0140298	49.0	SNP_chr5:75024380	0.114861	292.0	POC5	-
chr17	ENSG00000154945.6	48871670	0.0457536493647305	0.0479783884748822	False	False	48871681	A	T	0.120762428099034	0.06063766980886845	0.04743632032734792	66.0	1.9915413715546852	0.04743632032734792	1.9915413715546852	19.0	1.0	True	False	48711085.0	0.060650311512732674	0.21955281104475308	chr17:48711085	0.0140271	32.0	SNP_chr17:48865324	0.07369780000000001	45.0	ANKRD40	-
chr20	ENSG00000204103.2	39400809	0.0443997517042792	0.0574923080045081	True	False	39400820	A	T	0.16613827813782753	0.06046182143836185	0.00640956071225163	68.0	2.747821256215348	0.00640956071225163	2.747821256215348	12.0	0.25929798172592244	True	False	39406164.0	0.13757073903619496	0.3072006137376624	chr20:39406164	0.0140238	40.0	SNP_chr20:39401997	0.07417389999999999	61.0	MAFB	-
chr4	ENSG00000138642.10	89278953	0.00995765750445758	0.0311615373583943	False	False	89278970	AG	CT	0.11301876396164995	0.05634148177948441	0.04572623565633332	23.0	2.0059600917845115	0.04572623565633332	2.0059600917845115	13.0	0.9783415441342468	True	False	89285229.0	0.07292235265432019	0.23427595768419493	chr4:89285229	0.014022799999999998	23.0	SNP_chr4:89244757	0.09004119999999999	22.0	HERC6	+
chr3	ENSG00000114739.9	38411732	0.0382164936585474	0.045469258412839005	True	False	38411758	AC	GT	0.15676473499072446	0.060105611307138124	0.009610044454083092	64.0	2.608154739324765	0.009610044454083092	2.608154739324765	7.0	0.23633708662408984	True	False	38469116.0	0.01080158893315651	0.13439768394812499	chr3:38469116	0.0140157	25.0	SNP_chr3:38469116	0.121465	139.0	ACVR2B	+
chr20	ENSG00000088833.13	1469293	-0.241366020948667	0.052627294788010995	True	True	1469304	A	T	-0.3177309703857516	0.054561679978217904	1.474868747642195e-08	32.0	5.823335544517619	1.474868747642195e-08	5.823335544517619	11.0	3.318526307725077e-06	True	True	1448708.0	0.024332948970277667	0.17027026080477842	chr20:1448708	0.0140151	23.0	SNP_chr20:1448708	0.91734	261.0	NSFL1C	-
chr9	ENSG00000196739.10	116909989	0.04884372894543401	0.0488623607380313	False	False	116910048	AC	GT	0.11851639889895442	0.055946512528500456	0.03492492013369436	19.0	2.118387608853714	0.03492492013369436	2.118387608853714	17.0	0.9780604394277733	True	False	117080388.0	0.06260191287855081	0.22171324095832254	chr9:117080388	0.014011	39.0	SNP_chr9:116871831	0.06937819999999999	54.0	COL27A1	+
chr19	ENSG00000130544.7	7081162	-0.111561924224765	0.0504514357579084	True	False	7081217	GT	AC	-0.1358885011572109	0.06085969993704656	0.026396537818569127	69.0	2.2328158255425894	0.026396537818569127	2.2328158255425894	18.0	0.85063216941382	True	False	7090337.0	0.8338831689740334	0.8977975024857348	chr19:7090337	0.0140099	7.0	SNP_chr19:7090337	0.298119	34.0	ZNF557	+
chr5	ENSG00000154124.4	14614311	-0.163593585857191	0.0575049675929934	False	False	14614326	AT	AT	-0.22467240073983924	0.05355975606108234	3.5113157365736043e-05	3.0	4.1947988053495076	3.5113157365736043e-05	4.1947988053495076	15.0	0.0047588580247321455	True	True	14654464.0	0.08033562454872774	0.24335136228097262	chr5:14654464	0.0140075	38.0	SNP_chr5:14658902	0.127161	145.0	FAM105B	+
chr3	ENSG00000196639.6	11162571	-0.02835927709001	0.0402787819664585	False	False	11162593	AGCC	CTGG	-0.12733775336220124	0.0544353572799406	0.01991518103127246	2.0	2.339247131369984	0.01991518103127246	2.339247131369984	17.0	0.6844891361991097	True	False	11122348.0	0.28303468118075	0.4537787613702605	chr3:11122348	0.0140041	30.0	SNP_chr3:11221721	0.0365105	72.0	HRH1	+
chr9	ENSG00000130558.14	138083153	-0.019574878575379	0.0448940390385173	False	False	138083232	AG	CT	-0.14004336505097129	0.06237329556487936	0.02561990431828291	82.0	2.245245561945676	0.02561990431828291	2.245245561945676	13.0	0.6783259506478698	True	False	137885461.0	0.042494894866822966	0.1964622740796245	chr9:137885461	0.0140002	21.0	SNP_chr9:137873086	0.11141	93.0	OLFM1	+
chr3	ENSG00000144824.15	111685815	0.0531925667406633	0.0474143988607539	False	False	111685844	T	A	0.13868035229564335	0.05588796116752052	0.013609817010028571	20.0	2.481399381880438	0.013609817010028571	2.481399381880438	41.0	0.938683927225609	True	False	111689915.0	0.96173334378901	0.9793200856253764	chr3:111689915	0.014	37.0	SNP_chr3:111689915	0.0500556	78.0	PHLDB2	+
chr3	ENSG00000170893.3	129693078	-0.0611949683091814	0.0529776064059624	False	False	129693112	CT	AG	-0.12957936214710195	0.05734391900199055	0.024560205255336767	35.0	2.259687939057739	0.024560205255336767	2.259687939057739	16.0	0.7532064109394181	True	False	129754134.0	0.062221564956031275	0.22140272101395198	chr3:129754134	0.0139977	28.0	SNP_chr3:129717844	0.139319	51.0	TRH	+
chr8	ENSG00000066777.4	67993595	0.0283290840269995	0.0394797489730469	False	False	67993616	T	A	0.11384703231454298	0.05477333379422553	0.038436918701026	5.0	2.078512013569371	0.038436918701026	2.078512013569371	11.0	0.788791998773605	True	False	68277883.0	0.09855317963624713	0.26463496614510207	chr8:68277883	0.013996799999999998	21.0	SNP_chr8:68323430	0.0424823	79.0	ARFGEF1	-
chr17	ENSG00000167699.9	590526	-0.0781787196383057	0.038782315566911	True	False	590536	A	T	-0.15050221699943353	0.05679414168988978	0.008472724780308121	31.0	2.6499602339483057	0.008472724780308121	2.6499602339483057	23.0	0.4806772898362715	True	False	737970.0	0.002501755227803571	0.08757913407143492	chr17:737970	0.0139851	43.0	SNP_chr17:737970	0.196252	99.0	GLOD4	-
chr20	ENSG00000101104.8	43555169	-0.21678281844368802	0.0446945332900638	False	False	43555186	AT	AT	-0.3174679666220051	0.05300984844137722	5.677043764016814e-09	14.0	5.988848788599879	5.677043764016814e-09	5.988848788599879	14.0	1.7134619927284189e-06	True	True	43560482.0	0.0632803492575052	0.2229039016673411	chr20:43560482	0.0139775	29.0	SNP_chr20:43560482	0.6602140000000001	200.0	PABPC1L	+
chr4	ENSG00000237765.2	15771772	-0.0705854495762641	0.0562903199720742	False	False	15771782	T	A	-0.15360029464932634	0.05506650269350041	0.005595665779543727	12.0	2.7893599036834424	0.005595665779543727	2.7893599036834424	12.0	0.23613073718563213	True	False	15762829.0	0.477777968288484	0.6283270454916163	chr4:15762829	0.0139714	11.0	SNP_chr4:15762829	0.12876700000000002	59.0	FAM200B	+
chr3	ENSG00000185565.7	115668246	-0.041955079295677	0.0487132766086071	False	False	115668261	ATTT	AAAT	-0.14332877571558056	0.05456255610794868	0.00902068089493178	5.0	2.626870622263615	0.00902068089493178	2.626870622263615	137.0	1.0	True	False	116840436.0	0.006152983140629486	0.11639151223896849	chr3:116840436	0.013971100000000002	22.0	SNP_chr3:116840436	0.0804731	190.0	LSAMP	-
chr6	ENSG00000135315.7	85035313	0.0122458091979505	0.0395742925850368	False	False	85035361	AC	GT	0.11781346898070688	0.059882308406550275	0.05014010496994183	59.0	1.9674169569558504	0.05014010496994183	1.9674169569558504	15.0	1.0	True	False	84997217.0	0.4341562411733741	0.5906074179137222	chr6:84997217	0.0139667	8.0	SNP_chr6:84997217	0.220307	34.0	KIAA1009	-
chr1	ENSG00000143195.8	166829010	-0.130549704686751	0.0489699141645052	True	False	166829025	CCT	AGG	-0.1870798944008272	0.05399454803827812	0.0006004869298461401	3.0	3.4647923021450513	0.0006004869298461401	3.4647923021450513	12.0	0.042575813154818926	True	True	166820731.0	0.4125150695076202	0.5719186602560813	chr1:166820731	0.0139629	40.0	SNP_chr1:166820731	0.06862919999999999	117.0	ILDR2	-
chr16	ENSG00000124067.12	67972195	0.0627868640590113	0.0454164554870921	False	False	67972205	T	A	0.16173316518279987	0.05473973056564907	0.0033594606493089433	9.0	2.9545846044827373	0.0033594606493089433	2.9545846044827373	11.0	0.15320003163080814	True	False	68055495.0	0.5634681665819996	0.6979519316178436	chr16:68055495	0.013959799999999998	29.0	SNP_chr16:68055495	0.074017	96.0	SLC12A4	-
chr7	ENSG00000122641.9	41750491	-0.0198513603971492	0.0444777335263467	True	False	41750538	AC	GT	-0.1247786471701351	0.05681232518118835	0.028820741764893392	29.0	2.1963305809467504	0.028820741764893392	2.1963305809467504	15.0	0.799309632367486	True	False	41828180.0	0.10001439474837633	0.26615138807965394	chr7:41828180	0.0139518	19.0	SNP_chr7:41753331	0.0895589	26.0	INHBA	-
chr18	ENSG00000141384.7	23851948	0.101474336927373	0.0492165816678036	True	False	23851962	A	T	0.1631843546043399	0.05793488813738156	0.005185222595200203	44.0	2.816685417901891	0.005185222595200203	2.816685417901891	24.0	0.36019312437616746	True	False	23811952.0	0.5903052903885211	0.7194269993625764	chr18:23811952	0.0139459	43.0	SNP_chr18:23827057	0.0326704	121.0	TAF4B	+
chr12	ENSG00000110851.7	108068495	0.0932857910544962	0.06379341028610201	True	False	108068517	ATT	AAT	0.18471030534200036	0.054348577712666934	0.0007609994958126363	7.0	3.3986226156374695	0.0007609994958126363	3.3986226156374695	14.0	0.05813425546152976	True	True	108154632.0	0.00604541807350926	0.11639151223896849	chr12:108154632	0.0139456	61.0	SNP_chr12:108154632	0.0437567	254.0	PRDM4	-
chr6	ENSG00000112592.8	170861607	0.0641428106912944	0.0369945725128481	False	False	170861617	A	T	0.13439804699352245	0.05664755055201896	0.018284718036166242	28.0	2.3725305981254365	0.018284718036166242	2.3725305981254365	10.0	0.46188752540359174	True	False	170830634.0	0.159361922318276	0.3299496461110574	chr6:170830634	0.013942700000000002	22.0	SNP_chr6:170818189	0.0920822	64.0	TBP	+
chr5	ENSG00000197375.8	131605672	-0.35081430743378306	0.0320174063239564	True	True	131605686	GT	AC	-0.4051358948772974	0.05032816268891944	1.5162938771813842e-14	4.0	8.049884462929036	1.5162938771813842e-14	8.049884462929036	17.0	1.4128837537936855e-11	True	True	131707429.0	0.6530127208753935	0.7671891575077937	chr5:131707429	0.0139381	10.0	SNP_chr5:131707429	0.281414	412.0	SLC22A5	+
chr17	ENSG00000161542.12	74297954	0.0831842921670376	0.0530589456553481	False	False	74297999	GT	AC	0.16823283912305673	0.05880475299260845	0.004541964744662866	53.0	2.8608714527583	0.004541964744662866	2.8608714527583	21.0	0.29928036135649905	True	False	74277580.0	0.31403980086375266	0.48399520736175333	chr17:74277580	0.013936099999999998	35.0	SNP_chr17:74282181	0.0330152	117.0	PRPSAP1	-
chr8	ENSG00000154359.8	12580282	-0.0875100016775985	0.047080978515182996	True	False	12580310	AC	GT	-0.13252822158938254	0.05448013775048893	0.015520380619073891	3.0	2.4325970355717974	0.015520380619073891	2.4325970355717974	6.0	0.29474502499346716	True	False	12689901.0	0.040836627872723935	0.1942143125558983	chr8:12689901	0.0139299	38.0	SNP_chr8:12614908	0.029741900000000005	97.0	LONRF1	-
chr14	ENSG00000165929.8	92324310	-0.112026292754524	0.0397502039816866	True	False	92324328	GTTT	AAAC	-0.13007243565740886	0.05474667718734467	0.01808035349784069	6.0	2.375896444131163	0.01808035349784069	2.375896444131163	18.0	0.6685355103615904	True	False	92337774.0	0.5993191620393583	0.726730384318571	chr14:92337774	0.0139297	20.0	SNP_chr14:92337774	0.49654	27.0	TC2N	-
chr7	ENSG00000070882.8	25048954	0.0762247511546233	0.0560776979086184	False	False	25048969	AG	CT	0.1631477526675533	0.054146799869827504	0.0027850520705288003	2.0	3.013063617051632	0.0027850520705288003	3.013063617051632	28.0	0.2612985735975128	True	False	25073632.0	0.9731824274484908	0.9854645923322122	chr7:25073632	0.013927000000000002	33.0	SNP_chr7:25073632	0.0956291	201.0	OSBPL3	-
chr2	ENSG00000091436.12	173875888	0.0262340228653232	0.0431673151231891	False	False	173875937	AC	GT	0.12203682716033032	0.059743018900175	0.04203252482552075	58.0	2.042696023852468	0.04203252482552075	2.042696023852468	30.0	1.0	True	False	174141956.0	0.05591488522604003	0.21368441947930158	chr2:174141956	0.013920600000000002	31.0	SNP_chr2:174031947	0.08226900000000001	78.0	MLTK	+
chr9	ENSG00000107372.8	74989960	-0.107354953068784	0.0532708766481335	True	False	74989977	T	A	-0.17832853832117784	0.054248077366242535	0.0011208774587767704	5.0	3.287278498687366	0.0011208774587767704	3.287278498687366	17.0	0.09259601514481017	True	True	75027824.0	0.9976541851514188	1.0	chr9:75027824	0.0139188	20.0	SNP_chr9:75027824	0.0803979	160.0	ZFAND5	-
chr1	ENSG00000116957.8	235521651	-0.131481395423391	0.0438926246853386	False	False	235521663	A	T	-0.16624314711221527	0.057706247615223964	0.004259866480628547	42.0	2.8808517965108043	0.004259866480628547	2.8808517965108043	34.0	0.3985524134699368	True	False	235519034.0	0.9736400937618228	0.9855923011462004	chr1:235519034	0.0139155	31.0	SNP_chr1:235575321	0.0319913	159.0	TBCE	+
chr11	ENSG00000142186.12	65239897	0.0538965884020607	0.0432526733590143	False	False	65239937	GT	AC	0.14149712047810767	0.05813120014826169	0.015532489846764232	44.0	2.43409941850889	0.015532489846764232	2.43409941850889	12.0	0.46735909017657506	True	False	65206917.0	0.4648400618347519	0.617747429296555	chr11:65206917	0.0139119	26.0	SNP_chr11:65206917	0.08775430000000001	45.0	SCYL1	+
chr19	ENSG00000105655.14	18512072	-0.0808327206829411	0.0348384791588504	True	False	18512114	ATTT	AAAT	-0.13090464875671465	0.05630745017267255	0.020727179620721247	24.0	2.324819333059518	0.020727179620721247	2.324819333059518	11.0	0.5331701490787354	True	False	18573175.0	0.10688973157531896	0.2742074465559038	chr19:18573175	0.013905700000000002	14.0	SNP_chr19:18573175	0.33017	45.0	ISYNA1	-
chr2	ENSG00000115827.9	172377305	-0.0203885664747102	0.0386853987091008	False	False	172377336	T	A	-0.1194675482170862	0.05482031360090731	0.030023719490224674	6.0	2.179256928130906	0.030023719490224674	2.179256928130906	20.0	0.9844863781629081	True	False	172323731.0	0.16149456191081418	0.332095287121393	chr2:172323731	0.0139035	44.0	SNP_chr2:172323731	0.0740047	52.0	DCAF17	+
chr5	ENSG00000113719.11	172244749	-0.0533593166347758	0.0480962030148832	False	False	172244759	A	T	-0.11386795699786514	0.05519421624873514	0.03990511134218597	10.0	2.0630414695031494	0.03990511134218597	2.0630414695031494	21.0	1.0	True	False	172235068.0	0.9641503077950336	0.9806004535152587	chr5:172235068	0.0138856	31.0	SNP_chr5:172235068	0.060153	34.0	ERGIC1	+
chr17	ENSG00000177427.8	18183489	0.0111863394374136	0.0331419461296544	False	False	18183499	T	A	0.11858991136327213	0.05944596151316986	0.047024252543834834	55.0	1.9949195596239	0.047024252543834834	1.9949195596239	10.0	0.8447191284147086	True	False	18245603.0	0.24186589442203374	0.41201200176721536	chr17:18245603	0.0138855	8.0	SNP_chr17:18245603	0.0964513	12.0	MIEF2	+
chr1	ENSG00000160783.15	156157484	-0.0276991693688348	0.0391204573010219	False	False	156157519	A	T	-0.12133250566061747	0.055402194786256666	0.02924122704263485	13.0	2.1900306680759116	0.02924122704263485	2.1900306680759116	12.0	0.7013173086511809	True	False	156269838.0	0.06039671666867925	0.21955281104475308	chr1:156269838	0.013885299999999998	44.0	SNP_chr1:156210557	0.0395472	58.0	PMF1	+
chr16	ENSG00000177455.7	28871190	0.0186456916758505	0.0371357406722725	False	False	28871201	C	G	0.11795253951394748	0.05988131286658814	0.04986791374257976	59.0	1.9697721019700827	0.04986791374257976	1.9697721019700827	13.0	1.0	True	False	29008079.0	0.2479273722623585	0.418448650169323	chr16:29008079	0.013885299999999998	18.0	SNP_chr16:28847246	0.0209863	51.0	CD19	+
chr1	ENSG00000143520.6	152255715	0.0337534835135087	0.0266887980680758	True	False	152255731	AT	AT	0.11298618975011145	0.0546130060128313	0.03933602212606295	3.0	2.0688513231365695	0.03933602212606295	2.0688513231365695	9.0	0.704475666738603	True	False	152307184.0	0.7721569420374957	0.85620241227122	chr1:152307184	0.0138813	26.0	SNP_chr1:152307184	0.0375973	30.0	FLG2	-
chr7	ENSG00000181220.11	149096037	-0.0164483797104874	0.0288020169908391	True	False	149096067	AGAT	ATCT	-0.10720699324258663	0.054648192618741896	0.05062742566737236	3.0	1.96176649410029	0.05062742566737236	1.96176649410029	10.0	0.8845946719231518	True	False	149085881.0	0.13039114770703555	0.3001544363237482	chr7:149085881	0.013881	25.0	SNP_chr7:149095722	0.0479347	27.0	ZNF746	-
chr1	ENSG00000162729.9	160042868	0.0653414925770138	0.0438384345599657	True	False	160042879	A	T	0.12556175022098126	0.05671377070160522	0.027568897208705357	28.0	2.2139552469825	0.027568897208705357	2.2139552469825	18.0	0.8737732556289675	True	False	159983021.0	0.020673470359648054	0.1643640678533762	chr1:159983021	0.0138793	21.0	SNP_chr1:159983021	0.240164	48.0	IGSF8	-
chr9	ENSG00000119431.5	116041616	0.0305401377297444	0.0506362931796074	False	False	116041656	GTTTT	AAAAC	0.12792633159642933	0.054845762429989516	0.02028218026234517	7.0	2.3324743048239505	0.02028218026234517	2.3324743048239505	16.0	0.6670431323355567	True	False	116139063.0	0.002772311571065518	0.09144315699850109	chr9:116139063	0.0138776	21.0	SNP_chr9:116139063	0.7526930000000001	136.0	HDHD3	-
chr3	ENSG00000174004.5	196313773	0.0157941329555467	0.0371495834153702	False	False	196313783	A	T	0.11534971177976605	0.05552855245255384	0.03857076683623114	14.0	2.0773044980476696	0.03857076683623114	2.0773044980476696	15.0	0.9618435975018811	True	False	196361617.0	0.08116872867566692	0.24365309876949295	chr3:196361617	0.0138733	26.0	SNP_chr3:196361617	0.205954	46.0	NRROS	+
chr4	ENSG00000064042.13	41669429	-0.0445884214511786	0.0451647069812244	False	False	41669442	GT	AC	-0.1515166287101492	0.05745276294794185	0.008799900123650792	38.0	2.6372383317306944	0.008799900123650792	2.6372383317306944	47.0	0.7779593101842872	True	False	41655258.0	0.7922626654854767	0.8701113387940016	chr4:41655258	0.0138729	24.0	SNP_chr4:41683212	0.0784679	89.0	LIMCH1	+
chr6	ENSG00000196821.5	34578819	0.0585019284401866	0.0380250658829198	False	False	34578838	CCCCCT	AGGGGG	0.12865167840586586	0.06126680313659015	0.03669759875493028	72.0	2.0998594968150326	0.03669759875493028	2.0998594968150326	29.0	1.0	True	False	34623905.0	0.0725263002964585	0.2337693540283026	chr6:34623905	0.0138643	6.0	SNP_chr6:34519371	0.0388725	114.0	C6orf106	-
chr17	ENSG00000125445.6	73210952	-0.22277349587714101	0.0472410180060244	True	True	73210975	A	T	-0.2332967479803414	0.054274387325601935	2.2836262834533505e-05	13.0	4.298468568253967	2.2836262834533505e-05	4.298468568253967	19.0	0.004053284750463532	True	True	73275426.0	0.23770336709148585	0.40845462812444133	chr17:73275426	0.0138639	40.0	SNP_chr17:73275426	0.08575039999999999	208.0	MRPS7	+
chr6	ENSG00000226976.1	37004909	0.0256230863283856	0.049245784355628	False	False	37004919	T	A	0.13127624679738314	0.056857582556481275	0.021621789568311317	30.0	2.308860857159654	0.021621789568311317	2.308860857159654	15.0	0.6667890565696117	True	False	37014978.0	0.11185739919840043	0.28010304730883173	chr6:37014978	0.0138566	43.0	SNP_chr6:37014978	0.125039	64.0	COX6A1P2	+
chr19	ENSG00000126460.6	50047060	-0.0979338256202102	0.0457041649079285	False	False	50047074	AAAC	GTTT	-0.12493919539370027	0.05537721669731474	0.02473395984827137	13.0	2.2561479764612042	0.02473395984827137	2.2561479764612042	24.0	0.9780604394277733	True	False	50049375.0	0.7351521487250662	0.8296733077498599	chr19:50049375	0.0138561	31.0	SNP_chr19:50140649	0.0424157	69.0	PRRG2	+
chr5	ENSG00000113119.8	140060482	0.182158544005019	0.0344436189738367	False	False	140060492	T	A	0.22337604517324375	0.05655970720933096	9.791944160987021e-05	37.0	3.949384750994471	9.791944160987021e-05	3.949384750994471	17.0	0.012712813139558458	True	True	140058893.0	0.8159077519873595	0.8866978154011113	chr5:140058893	0.013851400000000002	49.0	SNP_chr5:140082878	0.0297221	168.0	TMCO6	+
chr5	ENSG00000133302.8	93955317	0.0490044264081401	0.038790780384745004	False	False	93955331	GTT	AAC	0.11330860244808875	0.0547767272651648	0.03936887775910813	5.0	2.068553710768099	0.03936887775910813	2.068553710768099	17.0	1.0	True	False	94154851.0	0.052943115800823684	0.20885256996484444	chr5:94154851	0.0138469	34.0	SNP_chr5:94154851	0.0602465	36.0	ANKRD32	+
chr8	ENSG00000076554.11	81060553	0.20592466331128895	0.0568652092548297	True	True	81060580	GT	AC	0.2738054545407958	0.05789265970166061	3.59485050769393e-06	58.0	4.729536627817807	3.59485050769393e-06	4.729536627817807	27.0	0.0010949873715369607	True	True	81047278.0	0.3939068116515352	0.5563812871944465	chr8:81047278	0.0138447	23.0	SNP_chr8:81009585	0.0316838	352.0	TPD52	-
chr6	ENSG00000172201.6	19893697	-0.0280413099945454	0.0509617395527081	False	False	19893724	AC	GT	-0.1367132753833177	0.056815417904164764	0.016712878689429632	30.0	2.406270699511939	0.016712878689429632	2.406270699511939	15.0	0.5682798940633059	True	False	19870068.0	0.1677733453598082	0.33758822061152316	chr6:19870068	0.0138447	41.0	SNP_chr6:19786692	0.0449123	57.0	ID4	+
chr18	ENSG00000168234.8	21598348	-0.176557835227373	0.0603509189193208	False	False	21598360	AC	GT	-0.2563976299999438	0.05304749677077912	2.05567288613345e-06	2.0	4.833359641979918	2.05567288613345e-06	4.833359641979918	18.0	0.00046226187629207124	True	True	21620065.0	0.348543882401364	0.5150773443332782	chr18:21620065	0.013843200000000002	10.0	SNP_chr18:21614722	0.262263	183.0	TTC39C	+
chr17	ENSG00000132481.2	73884981	-0.13329464467430002	0.058595240636265	False	False	73884992	T	A	-0.1857316848039892	0.05957890656577255	0.002020127216620199	62.0	3.117406738556865	0.002020127216620199	3.117406738556865	11.0	0.10448770700615409	True	False	73879810.0	0.02419376217860517	0.16987133964855086	chr17:73879810	0.0138389	25.0	SNP_chr17:73910395	0.128671	94.0	TRIM47	-
chr5	ENSG00000164576.7	153757878	0.0547297646850868	0.0498101994598354	False	False	153757908	ATC	ATG	0.13059831560271848	0.05499493906678303	0.01814176288668368	9.0	2.3747333449015477	0.01814176288668368	2.3747333449015477	22.0	0.76006543720687	True	False	153840472.0	0.044812008337345416	0.19821005826908578	chr5:153840472	0.0138381	25.0	SNP_chr5:153840472	0.430117	68.0	SAP30L	+
chr1	ENSG00000158859.9	161109411	-0.0211966722962359	0.0343016303373701	False	False	161109435	A	T	-0.1167091946479018	0.05862474308122988	0.04745276292728975	47.0	1.9907838996614564	0.04745276292728975	1.9907838996614564	18.0	1.0	True	False	161259353.0	0.07217436033866492	0.23339439240211327	chr1:161259353	0.0138311	34.0	SNP_chr1:161240641	0.0438806	64.0	ADAMTS4	-
chr15	ENSG00000156218.8	84339244	0.0352640972950755	0.0461994710870655	False	False	84339259	AC	GT	0.1272335781271023	0.05527490913148311	0.021982498858308525	12.0	2.301832424987804	0.021982498858308525	2.301832424987804	35.0	1.0	True	False	84512004.0	0.035277944998367124	0.18595132333325826	chr15:84512004	0.0138045	44.0	SNP_chr15:84512004	0.0367714	78.0	ADAMTSL3	+
chr19	ENSG00000198346.6	54071095	0.0275926587532795	0.0394145360422098	False	False	54071113	A	T	0.1376928972999675	0.057280646484212175	0.016832821014061108	35.0	2.403829316729495	0.016832821014061108	2.403829316729495	18.0	0.6377405305483319	True	False	54000495.0	0.03952935710506925	0.19265058015259773	chr19:54000495	0.013804	25.0	SNP_chr19:54000495	0.274515	43.0	ZNF813	+
chr3	ENSG00000170275.10	33217040	0.0828330087392984	0.0578259734493036	False	False	33217081	AC	GT	0.1873947589278404	0.05499738393112566	0.0007400471235150638	15.0	3.407339504775694	0.0007400471235150638	3.407339504775694	18.0	0.06973255206055227	True	True	33166356.0	0.05175333817508662	0.20727868282051018	chr3:33166356	0.0138021	25.0	SNP_chr3:33176997	0.0823093	180.0	CRTAP	+
chr19	ENSG00000185361.4	4592240	-0.0187364469529459	0.0373545815580368	False	False	4592258	AAAAT	ATTTT	-0.11321124291031867	0.0554557221281634	0.042021373732266235	13.0	2.041470899047655	0.042021373732266235	2.041470899047655	21.0	1.0	True	False	4641366.0	0.09033722951704892	0.25471168366019376	chr19:4641366	0.0137989	35.0	SNP_chr19:4576090	0.0381104	35.0	TNFAIP8L1	+
chr19	ENSG00000198551.5	11661326	0.0101463221691802	0.0395270820752942	False	False	11661342	AC	GT	0.10894130257693424	0.05497099019738382	0.04833907163960621	7.0	1.9817962562755322	0.04833907163960621	1.9817962562755322	24.0	1.0	True	False	11661790.0	0.5959780578304323	0.7239036262174392	chr19:11661790	0.0137895	34.0	SNP_chr19:11661790	0.0869858	36.0	ZNF627	+
chr10	ENSG00000148429.10	11728171	0.0356187719864258	0.0458234325450193	False	False	11728181	A	T	0.1418731792194186	0.05792862876751152	0.014908990629244091	42.0	2.4491030124121673	0.014908990629244091	2.4491030124121673	21.0	0.651975401826556	True	False	11644253.0	0.0476569806864194	0.20187573182891644	chr10:11644253	0.0137834	12.0	SNP_chr10:11644253	0.0345892	147.0	USP6NL	-
chr22	ENSG00000242247.6	43251866	0.194163305244312	0.0539822592093126	True	True	43251888	AATT	AATT	0.256809232236411	0.05385882795388017	2.8204346865331416e-06	12.0	4.768191993637871	2.8204346865331416e-06	4.768191993637871	23.0	0.0007641387368569038	True	True	43279282.0	0.3735350622377219	0.5374850357003198	chr22:43279282	0.013782	8.0	SNP_chr22:43279282	0.0355206	342.0	ARFGAP3	-
chr2	ENSG00000135966.8	105972228	0.059500651020847	0.0421600297371743	True	False	105972274	GT	AC	0.13667813616991845	0.05973636282847297	0.02289523979779221	59.0	2.2880223987251473	0.02289523979779221	2.2880223987251473	17.0	0.7489908230676116	True	False	105796636.0	0.03706866504674161	0.18871889889260818	chr2:105796636	0.0137779	31.0	SNP_chr2:106004255	0.100043	52.0	TGFBRAP1	-
chr11	ENSG00000013725.10	60646553	0.0755881398764806	0.0566843949731514	True	False	60646565	A	T	0.16468313744851093	0.05752489742664444	0.004500782618126441	40.0	2.862814969092545	0.004500782618126441	2.862814969092545	21.0	0.29781346355887367	True	False	60663409.0	0.9032358766500509	0.9422116886019191	chr11:60663409	0.0137721	49.0	SNP_chr11:60796476	0.0415499	111.0	CD6	+
chr6	ENSG00000183826.12	38139332	0.112865141152191	0.0614872266371226	False	False	38139380	GT	AC	0.2132310830997102	0.06142357651406464	0.0006084838250046418	81.0	3.4714859537833167	0.0006084838250046418	3.4714859537833167	37.0	0.10554019304378738	True	False	38151569.0	0.09184922351114796	0.25640737720067125	chr6:38151569	0.0137689	28.0	SNP_chr6:38140503	0.255726	226.0	BTBD9	-
chr22	ENSG00000161180.6	21952485	-0.20367738176189804	0.0268774263715227	True	True	21952499	GT	AC	-0.141990407154385	0.0590505761955409	0.01683925200370738	53.0	2.4045558282817763	0.01683925200370738	2.4045558282817763	16.0	0.5922023935574036	True	False	21977047.0	0.8879958679428087	0.9334647781781239	chr22:21977047	0.0137672	10.0	SNP_chr22:21954557	0.0212558	101.0	CCDC116	+
chr17	ENSG00000131470.10	40779952	0.0853419836486699	0.05840604213999501	True	False	40779976	AAAC	GTTT	0.16999354378297507	0.054329351224494525	0.0019112890622315526	5.0	3.12894485120104	0.0019112890622315526	3.12894485120104	11.0	0.10015816710527978	True	False	40799633.0	0.13128404000712635	0.3012753564974917	chr17:40799633	0.0137628	40.0	SNP_chr17:40799633	0.0415652	140.0	PSMC3IP	-
chr19	ENSG00000125743.6	46132083	0.0467222738008701	0.0327608893800864	False	False	46132131	AAGT	ACTT	0.11414020159733153	0.05579853390596068	0.041623094491041575	17.0	2.045577071786442	0.041623094491041575	2.045577071786442	26.0	1.0	True	False	46115114.0	0.3846847281030472	0.5482884020773506	chr19:46115114	0.0137624	27.0	SNP_chr19:46115114	0.0935448	39.0	SNRPD2	-
chr11	ENSG00000171219.8	64493034	-0.0131451611955822	0.0387611111476935	False	False	64493075	AC	GT	-0.1140779261390964	0.05764708100774174	0.04875049780060025	37.0	1.9789020388348242	0.04875049780060025	1.9789020388348242	10.0	0.8637209480095605	True	False	64591522.0	0.23632215102889575	0.4071181160308612	chr11:64591522	0.0137579	16.0	SNP_chr11:64591522	0.0663225	22.0	CDC42BPG	-
chr16	ENSG00000122299.7	11859955	-0.0663132198479999	0.0686561114712166	True	False	11859967	A	T	-0.1878162281511908	0.05977504323907727	0.0018644811703546211	64.0	3.142050895722448	0.0018644811703546211	3.142050895722448	17.0	0.13682506718268186	True	False	11792514.0	0.04499964515598958	0.19826668033404865	chr16:11792514	0.0137459	26.0	SNP_chr16:11762965	0.102894	93.0	ZC3H7A	-
chr6	ENSG00000112796.5	46130954	0.131645648654339	0.0537167394376869	True	False	46130965	T	A	0.13175430877932232	0.058310729576979164	0.024595724793649455	45.0	2.2595208417926975	0.024595724793649455	2.2595208417926975	12.0	0.6272912795848373	True	False	46112887.0	0.21210987132927767	0.38200631460969836	chr6:46112887	0.0137334	43.0	SNP_chr6:46101110	0.024661	64.0	ENPP5	-
chr6	ENSG00000124802.7	8189741	-0.0279294984885326	0.0411437025858277	False	False	8189752	T	A	-0.12997890005836646	0.05734089476549065	0.0241181303658468	35.0	2.2667748836139783	0.0241181303658468	2.2667748836139783	18.0	0.8010574847425082	True	False	8182469.0	0.4287186890565048	0.5858471277541614	chr6:8182469	0.0137295	58.0	SNP_chr6:8071672	0.0371838	67.0	EEF1E1	-
chr8	ENSG00000164983.6	125280095	0.125508987780592	0.0490031958271048	False	False	125280125	AAAC	GTTT	0.1808692069730281	0.05480871111026209	0.0010751944145162037	12.0	3.3000083984672126	0.0010751944145162037	3.3000083984672126	38.0	0.16478295890917738	True	False	125284385.0	0.8575098024651279	0.9150309186536327	chr8:125284385	0.0137235	25.0	SNP_chr8:125237398	0.0497273	242.0	TMEM65	-
chr17	ENSG00000087111.16	26972689	-0.0217651974188792	0.0389098201680878	True	False	26972703	T	A	-0.11677548502890055	0.05534655038979855	0.03563849786991748	12.0	2.1098963568003066	0.03563849786991748	2.1098963568003066	11.0	0.7520311646312816	True	False	26993387.0	0.37364153685157503	0.5374850357003198	chr17:26993387	0.013719799999999996	23.0	SNP_chr17:26993387	0.0946273	22.0	PIGS	-
chr16	ENSG00000127580.11	746226	0.27813617848650607	0.0483723343372951	True	True	746269	ATTT	AAAT	0.3284386586438486	0.051915805866965016	8.142435723709059e-10	3.0	6.326371191954089	8.142435723709059e-10	6.326371191954089	4.0	8.909594124491666e-08	True	True	741581.0	0.6094676785085117	0.7349278295564515	chr16:741581	0.0137194	22.0	SNP_chr16:741581	0.186534	279.0	WDR24	-
chr1	ENSG00000198837.5	153959184	-0.0508512780844859	0.0376182757319784	False	False	153959194	A	T	-0.1265760361748384	0.05633936648865327	0.0253645853589306	24.0	2.246671272037302	0.0253645853589306	2.246671272037302	15.0	0.7371179423272893	True	False	153815914.0	0.09951279255160396	0.2654255995420495	chr1:153815914	0.0137165	21.0	SNP_chr1:153937566	0.125648	20.0	DENND4B	-
chr16	ENSG00000189067.8	11560250	-0.0235913456815571	0.0329689117052268	False	False	11560261	T	A	-0.12407629277835247	0.0567244536255651	0.02947344603760238	28.0	2.1873510425921956	0.02947344603760238	2.1873510425921956	37.0	1.0	True	False	11548790.0	0.8936196742247565	0.936933717291112	chr16:11548790	0.0137082	38.0	SNP_chr16:11679530	0.0539952	75.0	LITAF	-
chr17	ENSG00000129667.8	74482160	0.130804804683717	0.0544072108241036	True	False	74482198	AC	GT	0.13220783654295706	0.058408317519039785	0.02434838650544172	46.0	2.263510440954926	0.02434838650544172	2.263510440954926	15.0	0.7191230113040123	True	False	74516655.0	0.01654672746219632	0.15675523726294296	chr17:74516655	0.0137073	53.0	SNP_chr17:74516655	0.0789123	77.0	RHBDF2	-
chr20	ENSG00000101222.8	3824138	0.0259162191773913	0.0355752558591008	False	False	3824152	AAAT	ATTT	0.11753692211148857	0.05491681426589541	0.033072272085959385	7.0	2.14027204022433	0.033072272085959385	2.14027204022433	27.0	1.0	True	False	3803596.0	0.9715742238552809	0.9847098808251236	chr20:3803596	0.0137061	34.0	SNP_chr20:3803596	0.0954061	38.0	SPEF1	-
chr17	ENSG00000141480.13	4564640	0.260936149842362	0.0509713013052323	True	True	4564662	A	T	0.29930864634201	0.05292707128245617	3.4143677209398487e-08	9.0	5.655114463913713	3.4143677209398487e-08	5.655114463913713	21.0	1.3246982346562822e-05	True	True	4625758.0	0.3380789917053965	0.5065161302861718	chr17:4625758	0.0137053	43.0	SNP_chr17:4626318	0.0801057	223.0	ARRB2	+
chr4	ENSG00000169116.7	76041637	0.0110126842169062	0.0327096798813708	False	False	76041655	AAT	ATT	0.11306765996361474	0.05571760852927222	0.04326046057039786	16.0	2.029298509899481	0.04326046057039786	2.029298509899481	14.0	0.9893840015426785	True	False	76050434.0	0.4983152700912778	0.644585588974733	chr4:76050434	0.013704499999999998	28.0	SNP_chr4:75971072	0.0326814	37.0	PARM1	+
chr6	ENSG00000124493.9	33918359	0.0288612021681061	0.0390921728625493	True	False	33918400	GT	AC	0.12781233955975158	0.05642143794453493	0.024185370283435155	25.0	2.2653151747992926	0.024185370283435155	2.2653151747992926	25.0	0.9886875005232987	True	False	34049861.0	0.028428661063089007	0.17574619581817166	chr6:34049861	0.0137016	29.0	SNP_chr6:34049861	0.271906	52.0	GRM4	-
chr19	ENSG00000133246.7	8467542	-0.0373399231457661	0.0446412848487086	False	False	8467557	T	A	-0.13080082605174873	0.054825024529786485	0.01761139151820094	7.0	2.385786913431922	0.01761139151820094	2.385786913431922	19.0	0.6798362930869424	True	False	8468485.0	0.2784307477005766	0.44906526003690733	chr19:8468485	0.0136987	35.0	SNP_chr19:8468485	0.25444	48.0	PRAM1	-
chr19	ENSG00000073008.10	45167010	-0.152631894768203	0.0354235306475755	True	True	45167020	T	A	-0.1422005388564177	0.057533157500607224	0.014012484779889546	38.0	2.4716275802334833	0.014012484779889546	2.4716275802334833	18.0	0.5698738132455673	True	False	45154340.0	0.4990212618309754	0.6449819391638077	chr19:45154340	0.0136976	41.0	SNP_chr19:45058624	0.0548179	93.0	PVR	+
chr17	ENSG00000189050.10	57981430	-0.150544387868229	0.042243666282463996	False	False	57981458	ATTT	AAAT	-0.19028575500563594	0.05522655672639957	0.0006469245214986558	18.0	3.4455480530560574	0.0006469245214986558	3.4455480530560574	7.0	0.029157311615252375	True	True	57953082.0	0.2782068398316509	0.44885044821969505	chr17:57953082	0.0136935	44.0	SNP_chr17:57953082	0.0913319	52.0	RNFT1	-
chr15	ENSG00000166262.11	49624285	-0.00339719737629305	0.0372832387757322	False	False	49624316	AC	GT	-0.11842537483642455	0.05881804922273352	0.04501045231078375	49.0	2.01341894879867	0.04501045231078375	2.01341894879867	19.0	1.0	True	False	49842093.0	0.24380421444333775	0.41423477165896705	chr15:49842093	0.0136931	19.0	SNP_chr15:49842180	0.07423610000000001	31.0	FAM227B	-
chr5	ENSG00000122203.10	175782415	0.11505471367226401	0.0556440850090729	True	False	175782428	A	T	0.16834059363490084	0.059659026396094064	0.00512771934789585	61.0	2.8217120493592613	0.00512771934789585	2.8217120493592613	11.0	0.2080552707052631	True	False	175792605.0	0.4784918914398906	0.628852058140809	chr5:175792605	0.0136893	34.0	SNP_chr5:175792605	0.0642881	54.0	KIAA1191	-
chr3	ENSG00000072274.8	195837664	-0.0219379297224484	0.0412356347756844	False	False	195837678	G	C	-0.12077491396118015	0.05638043072069025	0.032960859472389324	24.0	2.1421424493810877	0.032960859472389324	2.1421424493810877	7.0	0.5378537737319675	True	False	195906626.0	0.019278518165037745	0.16030870875274805	chr3:195906626	0.013681	26.0	SNP_chr3:195856558	0.221809	31.0	TFRC	-
chr13	ENSG00000118922.12	74400901	0.0533765534953567	0.0587155382934273	True	False	74400923	AC	GT	0.15755549814411987	0.0552034947094769	0.004597531309611954	14.0	2.8540855786992774	0.004597531309611954	2.8540855786992774	40.0	0.46315178075941654	True	False	74275377.0	0.007853647062211744	0.12498558318946562	chr13:74275377	0.013680100000000002	23.0	SNP_chr13:74275377	0.24018	148.0	KLF12	-
chr11	ENSG00000048649.9	77422717	-0.150527435195627	0.0446484481158706	False	False	77422740	AAAC	GTTT	-0.18494266871079015	0.05426325310999758	0.0007352877006951077	6.0	3.408248826068187	0.0007352877006951077	3.408248826068187	23.0	0.08424049652611602	True	True	77422716.0	0.02516760801566451	0.17072658753217904	chr11:77422716	0.013678	3.0	SNP_chr11:77317886	0.0159561	285.0	RSF1	-
chr9	ENSG00000130958.7	98983369	0.0344243608490377	0.0413790070962452	False	False	98983389	T	A	0.1271466930677335	0.057946477553808176	0.0290053706545642	41.0	2.194209181216703	0.0290053706545642	2.194209181216703	16.0	0.8373050420559148	True	False	98983318.0	0.29158727887647545	0.4624457720230286	chr9:98983318	0.0136778	38.0	SNP_chr9:99027214	0.06183480000000001	50.0	SLC35D2	-
chr20	ENSG00000125901.5	3028034	0.0731507276247517	0.035562575744969	False	False	3028060	AAAT	ATTT	0.11273040639399078	0.05511643215745113	0.04162882846058402	9.0	2.0453139287382354	0.04162882846058402	2.0453139287382354	31.0	1.0	True	False	3046505.0	0.10391407197680733	0.2710238218857408	chr20:3046505	0.0136777	35.0	SNP_chr20:3046505	0.060589	37.0	MRPS26	+
chr5	ENSG00000145730.16	102129066	0.524132990818345	0.0464866435787844	True	True	102129086	A	T	0.5659631863827057	0.046824506668070434	8.090459214975357e-28	24.0	12.086901211681857	8.090459214975357e-28	12.086901211681857	33.0	5.919100714798583e-24	True	True	102118079.0	0.16071071141523033	0.3310337343236558	chr5:102118079	0.0136743	27.0	SNP_chr5:102118080	0.302253	739.0	PAM	+
chr1	ENSG00000137942.12	93925499	-0.0790707499108247	0.0560691804124469	True	False	93925535	GT	AC	-0.16777132206172046	0.0606733923852672	0.006090867233063865	70.0	2.7651547979449873	0.006090867233063865	2.7651547979449873	11.0	0.23572031280891453	True	False	93853190.0	0.021809085806644483	0.16644022968522001	chr1:93853190	0.013668	46.0	SNP_chr1:93858292	0.0539835	81.0	FNBP1L	+
chr9	ENSG00000148219.12	119652000	-0.0276941001635489	0.0490843588101141	False	False	119652050	AC	GT	-0.14608987473246587	0.059764066190869373	0.015138098017170996	60.0	2.4444433594243153	0.015138098017170996	2.4444433594243153	87.0	1.0	True	False	119836145.0	0.011542597006315141	0.13728106359353817	chr9:119836145	0.013660399999999998	33.0	SNP_chr9:119837918	0.12537	120.0	ASTN2	-
chr3	ENSG00000173226.12	121509632	0.41751310691595206	0.0355899995298345	True	True	121509648	A	T	0.4591302063349239	0.0494301725842164	2.3760953145100327e-18	11.0	9.28846051574437	2.3760953145100327e-18	9.28846051574437	26.0	5.49495517871277e-15	True	True	121558894.0	0.6799653643169165	0.787571276048068	chr3:121558894	0.0136595	39.0	SNP_chr3:121567725	0.317666	593.0	IQCB1	-
chr1	ENSG00000143674.6	233490985	0.0857830816348898	0.050599231717571996	True	False	233490996	AG	CT	0.11857262777167785	0.05441307175861484	0.03002324945125852	1.0	2.1791202727477903	0.03002324945125852	2.1791202727477903	22.0	1.0	True	False	233457799.0	0.13975824742403833	0.30935300077342415	chr1:233457799	0.013657	31.0	SNP_chr1:233462528	0.0763316	49.0	MLK4	+
chr9	ENSG00000136828.14	129738593	-0.258010538784334	0.0507149995082294	True	True	129738611	AC	GT	-0.30252743623725337	0.052789579700158316	2.2758311513033742e-08	8.0	5.730817293026224	2.2758311513033742e-08	5.730817293026224	26.0	1.1083670793921417e-05	True	True	129771871.0	0.8042179057983675	0.8785328689519448	chr9:129771871	0.013652	39.0	SNP_chr9:129895756	0.0368832	446.0	RALGPS1	+
chr14	ENSG00000187790.6	45628284	-0.0560235203970396	0.0418166431616112	False	False	45628297	AT	AT	-0.13953316502504054	0.05450967375524569	0.010918720096434631	4.0	2.5597871976185274	0.010918720096434631	2.5597871976185274	17.0	0.46636584868093084	True	False	45636507.0	0.4971949225235529	0.6436116746622306	chr14:45636507	0.0136513	30.0	SNP_chr14:45636507	0.0245642	96.0	FANCM	+
chr8	ENSG00000164830.13	107311152	-0.0172996781389753	0.0363785003674938	False	False	107311170	GT	AC	-0.1107575380717922	0.05555776182722676	0.047049141318586105	14.0	1.9935565154014918	0.047049141318586105	1.9935565154014918	43.0	1.0	True	False	107408586.0	0.0714667206362508	0.23280207402132425	chr8:107408586	0.0136505	37.0	SNP_chr8:107312556	0.0270325	59.0	OXR1	+
chr9	ENSG00000148362.6	139833216	-0.0736508507827838	0.0502343882505561	True	False	139833233	T	A	-0.11932921378702227	0.05901908832789974	0.04413008297185414	51.0	2.0218749080644893	0.04413008297185414	2.0218749080644893	7.0	0.6459848489639674	True	False	139820421.0	0.8020111282440011	0.8767954022630705	chr9:139820421	0.0136474	18.0	SNP_chr9:139820421	0.10349	17.0	C9orf142	+
chr1	ENSG00000010165.15	171768421	-0.20637376095645302	0.0545550840259574	True	True	171768458	GT	AC	-0.2604153387549303	0.05602379999724971	5.040035202766334e-06	37.0	4.648298379754934	5.040035202766334e-06	4.648298379754934	16.0	0.0009292745744222327	True	True	171796962.0	0.02460738260930056	0.1702784988670621	chr1:171796962	0.0136465	37.0	SNP_chr1:171766564	0.0333914	334.0	METTL13	+
chr7	ENSG00000106591.3	43063686	-0.0255965622939537	0.0391738898036186	False	False	43063704	AGAT	ATCT	-0.11938383151333495	0.055158232005222615	0.03116464702313132	10.0	2.1643882911626173	0.03116464702313132	2.1643882911626173	9.0	0.6082157905496812	True	False	43057398.0	0.6441594640743165	0.7605839828474855	chr7:43057398	0.0136454	28.0	SNP_chr7:43057398	0.0337674	49.0	MRPL32	+
chr17	ENSG00000185722.12	4006672	0.0568637947971396	0.0549286215406798	False	False	4006684	A	T	0.15722268103291592	0.06066552371968974	0.01008188232732749	69.0	2.5916314801694753	0.01008188232732749	2.5916314801694753	17.0	0.44360633586549625	True	False	4184856.0	0.4823097800999865	0.632190397918059	chr17:4184856	0.0136357	41.0	SNP_chr17:4184856	0.140817	54.0	ANKFY1	-
chr19	ENSG00000129933.16	19510832	0.123886145539962	0.0520929971880391	False	False	19510843	T	A	0.2088681348985962	0.05627434284816945	0.0002451567722355391	32.0	3.7116050464086494	0.0002451567722355391	3.7116050464086494	19.0	0.029857942067264217	True	True	19555106.0	0.14216737895373385	0.3115795184284255	chr19:19555106	0.013635	21.0	SNP_chr19:19568244	0.0245921	190.0	MAU2	+
chr16	ENSG00000125122.10	67239371	-0.0944519449989279	0.0327423152864359	True	False	67239402	GTTT	AAAC	-0.11397252776172215	0.055450864076584866	0.04065113190886172	13.0	2.0553787512546466	0.04065113190886172	2.0553787512546466	7.0	0.6140068846048263	True	False	67238222.0	0.08302321298412924	0.24546897487461453	chr16:67238222	0.0136333	29.0	SNP_chr16:67204681	0.0699532	32.0	LRRC29	-
chr7	ENSG00000006451.3	39721905	0.0212439568504913	0.0414511550552192	False	False	39721927	CTG	AGC	0.11855651891821956	0.05465995021070125	0.03079765589376206	4.0	2.1689832951038572	0.03079765589376206	2.1689832951038572	14.0	0.7977848655986007	True	False	39787194.0	0.8586922726594395	0.9158273624404729	chr7:39787194	0.0136229	50.0	SNP_chr7:39787194	0.0222775	51.0	RALA	+
chr9	ENSG00000137076.14	35794832	-0.0224485810008851	0.038228848337110995	False	False	35794853	GT	AC	-0.11896714712015907	0.054823631240520934	0.03072441434410238	6.0	2.1699975800258327	0.03072441434410238	2.1699975800258327	7.0	0.5118012102965519	True	False	35780329.0	0.6239564829398525	0.7457433027036179	chr9:35780329	0.0136154	39.0	SNP_chr9:35786616	0.0305802	44.0	TLN1	-
chr19	ENSG00000126251.5	35902012	-0.0604032779352179	0.0484493679062859	True	False	35902060	ATTTT	AAAAT	-0.12281649711101425	0.05984574437782464	0.04109507323989494	59.0	2.0522177205389216	0.04109507323989494	2.0522177205389216	15.0	1.0	True	False	35902890.0	0.9391615167156708	0.9653430140061173	chr19:35902890	0.0136012	28.0	SNP_chr19:35767884	0.0459798	31.0	GPR42	+
chr17	ENSG00000108292.12	36944431	-0.0327452116455535	0.04835887180808099	False	False	36944472	ATTT	AAAT	-0.13753815080829768	0.056996667065106366	0.016413221096588423	32.0	2.4130911137521442	0.016413221096588423	2.4130911137521442	25.0	0.7742695190825852	True	False	36968221.0	0.6347847588287903	0.7534000871277788	chr17:36968221	0.0136007	27.0	SNP_chr17:36968221	0.150393	47.0	MLLT6	+
chr2	ENSG00000118004.13	3612004	-0.168065048325857	0.0509423834292805	True	True	3612014	A	T	-0.17230313397742722	0.05603719378634515	0.00229451716783513	25.0	3.074799473977463	0.00229451716783513	3.074799473977463	16.0	0.15238220231693353	True	False	3624799.0	0.34371004614249057	0.5108840591721397	chr2:3624799	0.0135967	25.0	SNP_chr2:3624799	0.207293	117.0	COLEC11	+
chr9	ENSG00000164967.5	34705449	-0.0439400634953924	0.0342729722814914	False	False	34705463	T	A	-0.1127692839993456	0.05461436042204471	0.03971769076127672	3.0	2.064828428418747	0.03971769076127672	2.064828428418747	10.0	0.7582143407891074	True	False	34584014.0	0.20768373637507215	0.3777221574596124	chr9:34584014	0.013596100000000002	26.0	SNP_chr9:34584014	0.0996608	65.0	RPP25L	-
chr14	ENSG00000183576.8	100026345	0.0658009707074629	0.0670078187841354	True	False	100026355	A	T	0.18228948164772912	0.05972787443731172	0.002498943969087749	63.0	3.052000148424062	0.002498943969087749	3.052000148424062	9.0	0.10551921145024155	True	False	99906393.0	0.0976386258130358	0.26334348985578276	chr14:99906393	0.0135945	42.0	SNP_chr14:100035525	0.0396891	132.0	SETD3	-
chr6	ENSG00000203778.3	112480329	-0.18618947616318302	0.0288858082908993	False	False	112480350	AAAACT	AGTTTT	-0.15080806862198098	0.05994043999838838	0.012446870400543776	62.0	2.5159653253468903	0.012446870400543776	2.5159653253468903	16.0	0.4876645247073584	True	False	112360925.0	0.1836426270488216	0.35312802954015304	chr6:112360925	0.013593	16.0	SNP_chr6:112360925	0.181782	84.0	FAM229B	+
chr1	ENSG00000116191.13	178658826	0.116184335920571	0.0535600781319377	True	False	178658853	GT	AC	0.14860232936828374	0.055806688287905436	0.00814858793595177	20.0	2.6628050136508317	0.00814858793595177	2.6628050136508317	18.0	0.40197495454082965	True	False	178679955.0	0.9039096763626308	0.9425696578038205	chr1:178679955	0.0135911	34.0	SNP_chr1:178679955	0.14036700000000002	82.0	RALGPS2	+
chr13	ENSG00000122035.6	27860781	0.199798552223132	0.057040356721208	True	True	27860826	AAAT	ATTT	0.2767148791186822	0.0535517650443127	4.17550649186712e-07	12.0	5.167241058996053	4.17550649186712e-07	5.167241058996053	17.0	0.00010533372111021992	True	True	27883614.0	0.3901489674555508	0.5531023041015034	chr13:27883614	0.0135803	27.0	SNP_chr13:27883614	0.11696	145.0	RASL11A	+
chr14	ENSG00000175985.8	69912739	0.146781070999629	0.0479767790890491	True	True	69912765	GTT	AAC	0.17094613433308106	0.05448612928886115	0.0018593958871809656	7.0	3.137424819201249	0.0018593958871809656	3.137424819201249	18.0	0.14208356591807636	True	False	69953961.0	0.06199276009554725	0.22113879790872573	chr14:69953961	0.0135786	51.0	SNP_chr14:69854544	0.050869300000000006	141.0	PLEKHD1	+
chr7	ENSG00000135205.10	76809587	0.215126682735768	0.0663098264695337	True	True	76809612	AC	GT	0.2790310098830167	0.05334900509108712	3.0432841081206714e-07	10.0	5.230294537013469	3.0432841081206714e-07	5.230294537013469	19.0	8.809168212291946e-05	True	True	76822670.0	0.02646032100622719	0.1731593601829899	chr7:76822670	0.0135784	37.0	SNP_chr7:76822670	0.179521	115.0	CCDC146	+
chr5	ENSG00000164902.9	126059991	0.0155015200154126	0.0422423136306795	False	False	126060030	GT	AC	0.12850886102813708	0.06013115177765632	0.033478337301947804	62.0	2.137142849072928	0.033478337301947804	2.137142849072928	29.0	1.0	True	False	125866332.0	0.04498888060419283	0.19826668033404865	chr5:125866332	0.0135769	27.0	SNP_chr5:126062474	0.0500554	39.0	PHAX	+
chr9	ENSG00000095209.7	108471136	0.170934792370014	0.0553428098031852	False	False	108471146	T	A	0.18468011304468196	0.05702776380499821	0.001338115562465063	37.0	3.2384245974676573	0.001338115562465063	3.2384245974676573	15.0	0.0965809939983287	True	True	108460862.0	0.044620715197198665	0.19808650055742527	chr9:108460862	0.0135733	35.0	SNP_chr9:108357512	0.051443100000000005	299.0	TMEM38B	+
chr11	ENSG00000166927.8	60146984	-0.108531021893644	0.0667589610783023	False	False	60147022	GTTT	AAAC	-0.1537660773690725	0.05481033011705072	0.005327794519521136	9.0	2.8054214787740905	0.005327794519521136	2.8054214787740905	16.0	0.27804676255763533	True	False	60117836.0	0.029804736706436637	0.17834971246516612	chr11:60117836	0.013569799999999998	21.0	SNP_chr11:60152482	0.08293710000000001	66.0	MS4A7	+
chr1	ENSG00000066185.8	43019324	0.16654229536904003	0.06332490956438201	False	False	43019363	AC	GT	0.2005784574666541	0.06122985263028291	0.0011990627535498053	78.0	3.2758278658252475	0.0011990627535498053	3.2758278658252475	26.0	0.13504894478622018	True	False	43011832.0	0.4482327236409757	0.6028013334242097	chr1:43011832	0.0135692	10.0	SNP_chr1:43011832	0.0918569	272.0	ZMYND12	-
chr19	ENSG00000197372.5	23747085	0.0598495565090251	0.040442464471832	False	False	23747097	A	T	0.13458281072606804	0.06008228019634555	0.025900413534779062	62.0	2.2399750856035903	0.025900413534779062	2.2399750856035903	22.0	0.9517535520300663	True	False	23704285.0	0.061114004984938686	0.2201735864056905	chr19:23704285	0.0135673	28.0	SNP_chr19:23732005	0.0630361	54.0	ZNF675	-
chr9	ENSG00000147955.12	34634801	-0.0143028811214342	0.0325373500424078	False	False	34634840	GT	AC	-0.11206991751373248	0.05529096504912319	0.043492511972416624	11.0	2.0269119450920074	0.043492511972416624	2.0269119450920074	11.0	0.8541364785121444	True	False	34547423.0	0.13316918888107834	0.30321065662860036	chr9:34547423	0.0135659	23.0	SNP_chr9:34547423	0.163231	24.0	SIGMAR1	-
chr16	ENSG00000258429.1	69404898	-0.17001024465568199	0.0376974131415617	True	True	69404922	AC	GT	-0.1575805344737523	0.05739762846931847	0.006413026454028753	38.0	2.745418907995231	0.006413026454028753	2.745418907995231	12.0	0.25929798172592244	True	False	69428761.0	0.5075523875064372	0.6516955093216303	chr16:69428761	0.0135594	31.0	SNP_chr16:69428761	0.05550880000000001	113.0	PDF	-
chr16	ENSG00000103544.10	19635913	-0.174633195973568	0.0363179340440492	True	True	19635939	AAAC	GTTT	-0.15229654521457114	0.054488663730391934	0.005494339626388418	5.0	2.7950133988994352	0.005494339626388418	2.7950133988994352	31.0	0.4417671634575834	True	False	19654771.0	0.7086650172887483	0.8100666038981048	chr16:19654771	0.0135591	27.0	SNP_chr16:19654879	0.0251576	165.0	C16orf62	+
chr6	ENSG00000198523.5	118962992	0.0338699036472722	0.0539296559615238	True	False	118963003	A	T	0.14072729083822685	0.05687679434266204	0.013899190645494887	31.0	2.47424793300403	0.013899190645494887	2.47424793300403	8.0	0.3318602818536163	True	False	118812403.0	0.2937673799028966	0.46490982193183644	chr6:118812403	0.0135484	37.0	SNP_chr6:118812403	0.0779173	66.0	PLN	+
chr17	ENSG00000126858.12	30528921	0.18935807652784	0.0493412771090613	True	True	30528950	GTTT	AAAC	0.21727305186311707	0.053814734000497896	6.728200555412702e-05	5.0	4.037426847842579	6.728200555412702e-05	4.037426847842579	11.0	0.006398996516595478	True	True	30506902.0	0.6906582781470122	0.7959811182961489	chr17:30506902	0.0135407	29.0	SNP_chr17:30506902	0.0648009	135.0	RHOT1	+
chr17	ENSG00000171595.9	72233761	-0.23375646130356897	0.0517502612260801	True	True	72233783	T	A	-0.29367508658233354	0.05286168390664506	5.742716175488001e-08	7.0	5.555537865592221	5.742716175488001e-08	5.555537865592221	18.0	1.8566402772340723e-05	True	True	72277689.0	0.3227236962766287	0.4919572582760604	chr17:72277689	0.0135366	22.0	SNP_chr17:72268866	0.14970799999999998	176.0	DNAI2	+
chr7	ENSG00000106624.4	44137004	0.17992626820784197	0.0469315560961247	True	True	44137037	AACCCT	AGGGTT	0.19989817970448687	0.05385559515181861	0.000241410880118203	3.0	3.711743954197796	0.000241410880118203	3.711743954197796	10.0	0.01734841419098107	True	True	44144779.0	0.2363718474083433	0.4071564733761216	chr7:44144779	0.0135328	9.0	SNP_chr7:44144779	0.235347	43.0	AEBP1	+
chr19	ENSG00000105398.3	48330663	0.111247056195744	0.0697289139033355	False	False	48330674	T	A	0.2073031226644646	0.058050045654334324	0.0004173364128000888	50.0	3.57111041563817	0.0004173364128000888	3.57111041563817	20.0	0.04781423120503293	True	True	48350847.0	0.7429652388227328	0.8346830941451576	chr19:48350847	0.013528	33.0	SNP_chr19:48350847	0.124963	226.0	SULT2A1	-
chr8	ENSG00000188676.9	39816803	0.0627121470913563	0.0455761953388993	True	False	39816814	T	A	0.14049942006891433	0.058039562077832764	0.01610039705619468	43.0	2.4207525873558535	0.01610039705619468	2.4207525873558535	33.0	0.9104033189216205	True	False	39825172.0	0.10575279214305904	0.2731318416181356	chr8:39825172	0.0135278	27.0	SNP_chr8:39825172	0.302952	46.0	IDO2	+
chr21	ENSG00000141956.9	43204147	0.152291673005275	0.0325503091174061	True	True	43204159	GT	AC	0.19145474900280834	0.054029876109209965	0.0004517981920436102	4.0	3.543497834713207	0.0004517981920436102	3.543497834713207	19.0	0.0488540982941379	True	True	43294417.0	0.006691308383755357	0.11884940056312698	chr21:43294417	0.013526	31.0	SNP_chr21:43294417	0.203088	150.0	PRDM15	-
chr7	ENSG00000048405.5	126993901	-0.0763301787713252	0.0351871511910767	False	False	126993911	A	T	-0.13004385405585028	0.05604335941265973	0.020961026946366312	21.0	2.3204150396893315	0.020961026946366312	2.3204150396893315	16.0	0.680743578598142	True	False	126944260.0	0.09361979104488016	0.2584409113958047	chr7:126944260	0.0135258	36.0	SNP_chr7:126944260	0.055411	46.0	ZNF800	-
chr20	ENSG00000125900.8	1513761	-0.205126139429892	0.0578809916356701	True	True	1513772	A	T	-0.26592287619777843	0.05388892000897251	1.293868718932518e-06	14.0	4.934648461195776	1.293868718932518e-06	4.934648461195776	10.0	0.0001819992987786328	True	True	1543409.0	0.15833525405447738	0.3289251470861592	chr20:1543409	0.0135244	50.0	SNP_chr20:1543409	0.134577	210.0	SIRPD	-
chr1	ENSG00000117791.11	220932174	-0.112778195442822	0.0573660056380193	False	False	220932212	GT	AC	-0.2202099763493199	0.05410836893369938	5.913192445899913e-05	9.0	4.069795129458622	5.913192445899913e-05	4.069795129458622	15.0	0.007435205467669072	True	True	220876353.0	0.109590568546133	0.2775433165775742	chr1:220876353	0.0135239	37.0	SNP_chr1:220876353	0.0851749	219.0	MARC2	+
chr3	ENSG00000163687.9	58295935	0.0339147624891848	0.0378588967333536	False	False	58295949	AAAC	GTTT	0.11076553370590117	0.055213698105321465	0.045673849511518316	10.0	2.0061241595267396	0.045673849511518316	2.0061241595267396	25.0	1.0	True	False	58203514.0	0.1742780382071811	0.3439448106779935	chr3:58203514	0.013522	30.0	SNP_chr3:58206298	0.0524387	32.0	DNASE1L3	-
chr11	ENSG00000134802.13	57175139	-0.0541224576964202	0.0475005335045448	True	False	57175165	GT	AC	-0.1489474904685116	0.056436371166994716	0.00873411164060933	27.0	2.639210980234312	0.00873411164060933	2.639210980234312	9.0	0.2623294650160636	True	False	57150708.0	0.958507364575566	0.9772719338092544	chr11:57150708	0.0135182	26.0	SNP_chr11:57150708	0.18708	39.0	SLC43A3	-
chr2	ENSG00000132305.16	86398971	-0.372518553949603	0.0505766828064104	True	True	86398986	AT	AT	-0.3737838143715769	0.05503794018271168	6.495947649514888e-11	50.0	6.791384509135182	6.495947649514888e-11	6.791384509135182	13.0	2.5757299445926566e-08	True	True	86414984.0	0.7621011714459578	0.8493668484586538	chr2:86414984	0.0135157	60.0	SNP_chr2:86394563	0.0253018	438.0	IMMT	-
chr18	ENSG00000101557.10	310321	0.0272774615993929	0.0371216690777316	False	False	310331	T	A	0.11819327643021603	0.060098525620097265	0.05023540414938524	61.0	1.9666585030280939	0.05023540414938524	1.9666585030280939	16.0	1.0	True	False	312703.0	0.8444540892161541	0.9060278280796229	chr18:312703	0.0135063	18.0	SNP_chr18:312703	0.185593	17.0	USP14	+
chr2	ENSG00000035141.3	70557461	0.143322668353005	0.0360369595305938	True	True	70557478	A	T	0.15639489717785074	0.05655522866166214	0.006032695720905993	29.0	2.7653481539871887	0.006032695720905993	2.7653481539871887	15.0	0.2891256041245568	True	False	70556337.0	0.041665346345771535	0.19606445432838523	chr2:70556337	0.0135059	30.0	SNP_chr2:70556430	0.070202	107.0	FAM136A	-
chr3	ENSG00000185112.4	194391647	0.136660134027659	0.0518373170223128	True	False	194391661	AAAC	GTTT	0.2494730798356027	0.05363370376223922	4.798392784092822e-06	8.0	4.651423682047557	4.798392784092822e-06	4.651423682047557	14.0	0.0007888178417460923	True	True	194406505.0	0.7544276205207039	0.8434746287578192	chr3:194406505	0.0135012	21.0	SNP_chr3:194406505	0.384835	133.0	FAM43A	+
chr15	ENSG00000140479.12	101995357	0.0863280237141953	0.0500550418145687	True	False	101995380	AAAC	GTTT	0.1433366956052339	0.0544797597025853	0.008912643646382131	4.0	2.63100822007539	0.008912643646382131	2.63100822007539	20.0	0.45484169680911773	True	False	101993017.0	0.8488275890136627	0.9092918521744945	chr15:101993017	0.013497899999999998	35.0	SNP_chr15:102093635	0.112543	71.0	PCSK6	-
chr6	ENSG00000112799.4	6579463	-0.0965400015478584	0.0480239054207251	False	False	6579493	GT	AC	-0.15553815027878998	0.05487943811485331	0.004882633510301925	10.0	2.8341789861855937	0.004882633510301925	2.8341789861855937	23.0	0.3342911177808758	True	False	6572777.0	0.119714972603854	0.2882753631341669	chr6:6572777	0.013494399999999998	38.0	SNP_chr6:6572777	0.247128	117.0	LY86	+
chr12	ENSG00000139168.3	42807821	0.188574161752789	0.0469978623648472	True	True	42807853	ATTTT	AAAAT	0.2253760011553272	0.053877356993879855	3.6978204543697556e-05	7.0	4.1831302374563135	3.6978204543697556e-05	4.1831302374563135	18.0	0.0058192681019761635	True	True	42717961.0	0.2171692429236221	0.38720036909493366	chr12:42717961	0.0134844	31.0	SNP_chr12:42717961	0.0725572	198.0	ZCRB1	-
chr14	ENSG00000087299.7	50678330	-0.0270979674524905	0.04522929049615701	False	False	50678350	ATT	AAT	-0.1269877317442982	0.05698341244331207	0.0265804626407023	31.0	2.228503459153617	0.0265804626407023	2.228503459153617	28.0	1.0	True	False	50640534.0	0.8982079070139511	0.9391448269799998	chr14:50640534	0.0134789	28.0	SNP_chr14:50640534	0.0232303	66.0	L2HGDH	-
chr2	ENSG00000115386.5	79429854	-0.0207471194389634	0.0355562821136326	False	False	79429881	GTTT	AAAC	-0.10750296530761523	0.05472917100541183	0.05033753306533775	4.0	1.9642717646314234	0.05033753306533775	1.9642717646314234	15.0	1.0	True	False	79286338.0	0.17867076367577614	0.3478502289138963	chr2:79286338	0.013472	22.0	SNP_chr2:79286338	0.0856138	39.0	REG1A	+
chr11	ENSG00000154096.9	119370949	0.0480225585761631	0.0405099180591461	False	False	119370964	A	T	0.1107455948562916	0.05512881176690222	0.045379585549773935	9.0	2.0088514754236027	0.045379585549773935	2.0088514754236027	9.0	0.7722269951383756	True	False	119357305.0	0.2309065942636244	0.4007655026490852	chr11:119357305	0.0134686	30.0	SNP_chr11:119384214	0.040683099999999986	29.0	THY1	-
chr3	ENSG00000163513.13	30578884	-0.033274483946853	0.0472602157625433	False	False	30578895	A	T	-0.14481484327998895	0.0570314554800424	0.011613540539882313	33.0	2.539210021225313	0.011613540539882313	2.539210021225313	18.0	0.5024275638489928	True	False	30694413.0	0.01688925578790656	0.15675523726294296	chr3:30694413	0.0134684	32.0	SNP_chr3:30690658	0.029830900000000007	216.0	TGFBR2	+
chr17	ENSG00000185527.7	79624911	-0.0817338882221923	0.0441595086810539	True	False	79624945	AAAT	ATTT	-0.118793550189234	0.05482477888117964	0.0309707399898062	6.0	2.166785760261656	0.0309707399898062	2.166785760261656	16.0	0.8729196940962312	True	False	79643270.0	0.6497649270529717	0.7649941517305823	chr17:79643270	0.0134637	49.0	SNP_chr17:79518369	0.035955699999999986	60.0	PDE6G	-
chr18	ENSG00000171791.10	60718775	-0.0159407477260065	0.0327753380801768	False	False	60718791	A	T	-0.1152803149096815	0.058431352944294974	0.049457608503058345	45.0	1.9729188030197247	0.049457608503058345	1.9729188030197247	17.0	1.0	True	False	60786135.0	0.06904860007339722	0.23041380245171622	chr18:60786135	0.0134631	28.0	SNP_chr18:60781671	0.110972	50.0	BCL2	-
chr13	ENSG00000102699.5	25095998	0.0323486201728017	0.0331761604274793	True	False	25096018	AAC	GTT	0.1163584927084194	0.05509322731445241	0.03544665114771814	9.0	2.1120289803370347	0.03544665114771814	2.1120289803370347	6.0	0.5082921271683376	True	False	25040121.0	0.024146104703298383	0.16965754779353068	chr13:25040121	0.0134562	24.0	SNP_chr13:25099069	0.148084	26.0	PARP4	-
chr11	ENSG00000110042.3	59053810	0.0158142287427362	0.03728867853632	False	False	59053839	GT	AC	0.11369544127652667	0.05633710395270531	0.04443629848667794	23.0	2.018127189710947	0.04443629848667794	2.018127189710947	10.0	0.8137797777353152	True	False	59074837.0	0.5693662778081097	0.702619193673576	chr11:59074837	0.0134547	24.0	SNP_chr11:58936357	0.057306	106.0	DTX4	+
chr7	ENSG00000136274.8	45131695	0.0910637892179764	0.0461685881124492	False	False	45131706	A	T	0.20155576262147776	0.056644619853740974	0.00043401102875283463	35.0	3.5582507772477605	0.00043401102875283463	3.5582507772477605	16.0	0.04134220326152853	True	True	45142145.0	0.030395157025350755	0.1786948198457753	chr7:45142145	0.0134508	47.0	SNP_chr7:45122464	0.0363889	249.0	NACAD	-
chr10	ENSG00000065621.10	105994091	-0.15096544649005	0.0537254038047785	True	False	105994101	A	T	-0.16897179800465256	0.055710586333708616	0.002623744749911468	21.0	3.033028534155157	0.002623744749911468	3.033028534155157	10.0	0.11849530104951336	True	False	105951547.0	0.05125409335766008	0.20645654634009727	chr10:105951547	0.0134504	50.0	SNP_chr10:105941167	0.0344768	103.0	GSTO2	+
chr17	ENSG00000174238.10	1440367	0.279163494681434	0.0558773613053591	False	False	1440378	T	A	0.3425053474484354	0.05749743804646607	8.083684850129357e-09	67.0	5.9568801512798295	8.083684850129357e-09	5.9568801512798295	17.0	2.83510545970134e-06	True	True	1424012.0	0.1376938124635242	0.30738380404280014	chr17:1424012	0.0134426	61.0	SNP_chr17:1371996	0.0364353	198.0	PITPNA	-
chr11	ENSG00000166311.5	6411931	0.12562068259019302	0.0262545649509596	True	True	6411971	CGCTGG	AGCGCC	0.13077530034802082	0.05441080411899979	0.01678773010285025	2.0	2.4034803834548586	0.01678773010285025	2.4034803834548586	10.0	0.43740561822090446	True	False	6336274.0	0.03611360492944538	0.18705544449376638	chr11:6336274	0.0134418	30.0	SNP_chr11:6336274	0.12069	84.0	SMPD1	+
chr6	ENSG00000146263.7	97739651	0.131458778037727	0.0487023347110831	False	False	97739693	GT	AC	0.1515683702214609	0.060605560340342965	0.012989724322624305	68.0	2.5008987520336023	0.012989724322624305	2.5008987520336023	13.0	0.4389049424579875	True	False	97615688.0	0.08245314449914938	0.24529115379965108	chr6:97615688	0.0134415	32.0	SNP_chr6:97750924	0.0724117	45.0	MMS22L	-
chr2	ENSG00000135930.9	233426583	0.125800073758682	0.0554606969685486	True	False	233426593	T	A	0.14764065037739882	0.055903906553218544	0.008681673483254191	21.0	2.6409719728056955	0.008681673483254191	2.6409719728056955	26.0	0.5289315390324502	True	False	233346381.0	0.009387064910018256	0.1296113529854893	chr2:233346381	0.013439500000000002	68.0	SNP_chr2:233378172	0.0291686	93.0	EIF4E2	+
chr15	ENSG00000104043.10	50405700	0.0130400174058042	0.0357678226645128	False	False	50405720	GT	AC	0.11110413656374424	0.05635372525364031	0.049547199612459264	23.0	1.9715491045832358	0.049547199612459264	1.9715491045832358	31.0	1.0	True	False	50399672.0	0.51740598558647	0.6599516236194873	chr15:50399672	0.013436600000000002	14.0	SNP_chr15:50406296	0.269535	27.0	ATP8B4	-
chr20	ENSG00000196476.7	252748	0.10477363708678	0.0433143916550474	False	False	252759	A	T	0.1824410911380294	0.0566716733974068	0.0014256041774604205	33.0	3.219264232038322	0.0014256041774604205	3.219264232038322	26.0	0.15344872791302236	True	False	270428.0	0.0877331543672972	0.2508617241906747	chr20:270428	0.0134352	33.0	SNP_chr20:270428	0.217733	182.0	C20orf96	-
chr5	ENSG00000113361.8	31358820	0.0135552397257973	0.039020196319078	False	False	31358889	CCTT	AAGG	0.11013981741059957	0.055302971345966116	0.04725994686101874	11.0	1.9915714242835767	0.04725994686101874	1.9915714242835767	33.0	1.0	True	False	31138891.0	0.054679966654271286	0.212408988497605	chr5:31138891	0.0134247	33.0	SNP_chr5:31138891	0.0881877	32.0	CDH6	+
chr20	ENSG00000168734.9	43296920	0.0344404850790902	0.049921060127324994	False	False	43296934	AAAC	GTTT	0.1347139961274725	0.05547888240245084	0.015726435335371432	15.0	2.4282031341266057	0.015726435335371432	2.4282031341266057	19.0	0.6322762168613011	True	False	43247716.0	0.016567569366712144	0.15675523726294296	chr20:43247716	0.0134153	45.0	SNP_chr20:43247716	0.284789	83.0	PKIG	+
chr4	ENSG00000163110.10	95582062	0.17599831292680698	0.0384161440184927	True	True	95582085	A	T	0.1271325675459065	0.05476772767536677	0.02088286315681906	6.0	2.321304405752947	0.02088286315681906	2.321304405752947	28.0	0.9694646033350741	True	False	95635542.0	0.07431445281087241	0.2360492444891082	chr4:95635542	0.0134125	33.0	SNP_chr4:95635542	0.16661199999999998	67.0	PDLIM5	+
chr1	ENSG00000197312.7	15856842	-0.0440608395853214	0.0591412490918145	False	False	15856852	A	T	-0.160461744598609	0.058570170643052075	0.006539782682898218	50.0	2.7396496004172715	0.006539782682898218	2.7396496004172715	21.0	0.38519270608141487	True	False	15920454.0	0.41021991826071946	0.5703841826675679	chr1:15920454	0.0134101	19.0	SNP_chr1:15882411	0.0597044	131.0	DDI2	+
chr3	ENSG00000160796.12	46953814	-0.0999915740591231	0.05297549466337901	False	False	46953824	A	T	-0.1210372070160434	0.05839105712319779	0.039070326079432456	45.0	2.072872336609185	0.039070326079432456	2.072872336609185	11.0	0.796091390375706	True	False	46941116.0	0.9734001347162567	0.9854838141732077	chr3:46941116	0.0134083	28.0	SNP_chr3:46941116	0.0911642	27.0	NBEAL2	+
chr4	ENSG00000087274.12	2936009	-0.0366867427250876	0.0470127059727869	False	False	2936038	ATCCCG	ATCGGG	-0.12449361513848972	0.05470288189953744	0.02349957452483596	5.0	2.275814560686654	0.02349957452483596	2.275814560686654	15.0	0.7031044122923411	True	False	2971626.0	0.7132826001735906	0.813965836424741	chr4:2971626	0.0134083	29.0	SNP_chr4:2862543	0.0387117	53.0	ADD1	+
chr18	ENSG00000141425.13	33634814	-0.0837536513390269	0.0494048722868555	False	False	33634836	A	T	-0.14491811634033114	0.056106202107897685	0.010253207861755586	23.0	2.5829250759415063	0.010253207861755586	2.5829250759415063	24.0	0.5619104673150529	True	False	33589019.0	0.6229301548396937	0.7449883163954372	chr18:33589019	0.0134023	27.0	SNP_chr18:33683834	0.0362575	86.0	RPRD1A	-
chr12	ENSG00000111361.8	124205738	-0.0905176219120429	0.0595201614034304	True	False	124205768	GTTTT	AAAAC	-0.15421492321662045	0.05497586741762056	0.005334263235269086	11.0	2.805138517326829	0.005334263235269086	2.805138517326829	20.0	0.32214696244530977	True	False	124107015.0	0.18862249140312928	0.3582499859112793	chr12:124107015	0.0134	3.0	SNP_chr12:124217298	0.0291488	218.0	EIF2B1	-
chr16	ENSG00000103005.7	58107737	0.0923745744439144	0.0728712085226348	True	False	58107764	AAAAAC	GTTTTT	0.1809686991551148	0.05447040987472531	0.0009940909155217274	8.0	3.322330409690669	0.0009940909155217274	3.322330409690669	28.0	0.12398379560146203	True	False	58063513.0	0.1687976267194505	0.33839318927563533	chr16:58063513	0.0133937	29.0	SNP_chr16:58058453	0.07877310000000001	209.0	USB1	+
chr16	ENSG00000153786.8	85107891	0.147816353165733	0.0396034920684719	False	False	85107970	AC	GT	0.2083283152253472	0.060656641245728025	0.000690631611585076	74.0	3.434550791913812	0.000690631611585076	3.434550791913812	23.0	0.08044622060864252	True	True	85046742.0	0.002837361741073713	0.09211092987996537	chr16:85046742	0.013390799999999998	33.0	SNP_chr16:85046742	0.0924168	293.0	ZDHHC7	-
chr10	ENSG00000182010.6	63983717	0.14927371885035598	0.0523778445315276	True	False	63983732	GT	AC	0.2120789619880392	0.05379598142821145	9.857438301065833e-05	4.0	3.942282608433307	9.857438301065833e-05	3.942282608433307	21.0	0.015240585031701611	True	True	63971872.0	0.10663288381753648	0.27401779725780184	chr10:63971872	0.0133773	28.0	SNP_chr10:63971872	0.0393005	200.0	RTKN2	-
chr7	ENSG00000106635.3	73022915	0.0228239164909459	0.0423487601096443	False	False	73022934	A	T	0.11571046592861163	0.058127490021037564	0.047453262879472685	42.0	1.9906324165508191	0.047453262879472685	1.9906324165508191	20.0	1.0	True	False	73034929.0	0.8690902190978463	0.9226593875711327	chr7:73034929	0.013374	31.0	SNP_chr7:73034929	0.0432894	31.0	BCL7B	-
chr1	ENSG00000143013.8	87748750	-0.026755979084971997	0.0457746848641351	False	False	87748760	A	T	-0.13749917279083482	0.05718665279829549	0.016805361589184303	34.0	2.404392739610267	0.016805361589184303	2.404392739610267	21.0	0.7031044122923411	True	False	87780646.0	0.03912334855344368	0.19198076295889932	chr1:87780646	0.0133654	35.0	SNP_chr1:87780646	0.109199	56.0	LMO4	+
chr12	ENSG00000089157.11	120651186	-0.0896504093233177	0.0430596501587327	True	False	120651205	AAAAG	CTTTT	-0.1279835101767764	0.05467839715897733	0.01984668405591075	5.0	2.3406595077149865	0.01984668405591075	2.3406595077149865	7.0	0.3877337882744177	True	False	120612699.0	0.9717465570512552	0.9848172979866026	chr12:120612699	0.0133601	39.0	SNP_chr12:120612699	0.029417	68.0	RPLP0	-
chr10	ENSG00000107890.12	27440810	-0.0597265865908353	0.0341614109814167	False	False	27440839	A	T	-0.13342400109933078	0.0595469670507926	0.02584133074973789	57.0	2.2406515009491965	0.02584133074973789	2.2406515009491965	17.0	0.8080780239197489	True	False	27281438.0	0.006958320842164324	0.11981374744137924	chr10:27281438	0.0133584	45.0	SNP_chr10:27367098	0.08282489999999999	46.0	ANKRD26	-
chr5	ENSG00000131844.11	70925563	-0.0936230756582743	0.0513958136240111	False	False	70925601	ATT	AAT	-0.11865585299767112	0.057327154372932086	0.03932659043459204	34.0	2.0698018992147347	0.03932659043459204	2.0698018992147347	26.0	1.0	True	False	70955744.0	0.08392636148002251	0.2466281891601612	chr5:70955744	0.0133566	22.0	SNP_chr5:70955744	0.268574	64.0	MCCC2	+
chr6	ENSG00000057657.10	106480947	0.0260105250821306	0.0434859267716434	True	False	106480957	T	A	0.12989918721672708	0.055602084741028616	0.02010026912163424	16.0	2.336228719152231	0.02010026912163424	2.336228719152231	9.0	0.45893486282365326	True	False	106450553.0	0.4984934835850562	0.6446831436248543	chr6:106450553	0.0133566	25.0	SNP_chr6:106450553	0.0455749	72.0	PRDM1	+
chr9	ENSG00000165113.8	86341146	-0.146626959979019	0.0461105793727346	True	True	86341191	AAAAC	GTTTT	-0.1653680143699782	0.054960556715542785	0.002829275794536316	12.0	3.0088489682858746	0.002829275794536316	3.0088489682858746	21.0	0.215776989619988	True	False	86539603.0	0.8851548757567815	0.9317844840485533	chr9:86539603	0.0133459	5.0	SNP_chr9:86543989	0.0264888	135.0	GKAP1	-
chr1	ENSG00000143126.7	109787580	-0.0771530847631006	0.0480806201000751	False	False	109787629	ATGG	ATCC	-0.13576172460857214	0.05462134796848701	0.0134329530263977	5.0	2.4855066683249536	0.0134329530263977	2.4855066683249536	11.0	0.4039874704206195	True	False	109784026.0	0.8856510385066119	0.9321221275298617	chr1:109784026	0.0133417	18.0	SNP_chr1:109784026	0.103802	90.0	CELSR2	+
chr4	ENSG00000178163.3	10482307	0.131027804476784	0.0539834724520181	True	False	10482334	AAAC	GTTT	0.20678898314595012	0.05410484544907873	0.00015844543996375445	7.0	3.822004876449956	0.00015844543996375445	3.822004876449956	13.0	0.015191723608679696	True	True	10360352.0	0.0019399196910486573	0.0793287189695013	chr4:10360352	0.0133386	29.0	SNP_chr4:10438516	0.09000239999999997	217.0	ZNF518B	-
chr15	ENSG00000128849.9	57810339	0.0881274110166974	0.05083307361353	True	False	57810359	A	T	0.15648900792545595	0.054618812231105054	0.004438359504850876	7.0	2.8651118823916217	0.004438359504850876	2.8651118823916217	20.0	0.2855854108081218	True	False	57825607.0	0.4539472811179069	0.6077881556587671	chr15:57825607	0.0133333	43.0	SNP_chr15:57926807	0.0524856	141.0	CGNL1	+
chr16	ENSG00000157423.13	71343619	-0.0457949178686225	0.0484911918940168	False	False	71343631	AT	AT	-0.15068673305755526	0.05570026099167833	0.00719533900157584	19.0	2.705314667736799	0.00719533900157584	2.705314667736799	13.0	0.29549858610852786	True	False	71339163.0	0.06615437045670232	0.2270333547045101	chr16:71339163	0.0133277	29.0	SNP_chr16:71327334	0.07586110000000001	73.0	HYDIN	-
chr7	ENSG00000106605.6	43709360	-0.233869793327282	0.0634303250070793	True	True	43709382	A	T	-0.28167867022682025	0.0549413137495104	5.242166955690388e-07	29.0	5.126900887573523	5.242166955690388e-07	5.126900887573523	18.0	0.00013634325518257302	True	True	43850459.0	0.6666436125885616	0.7769308371272001	chr7:43850459	0.0133131	37.0	SNP_chr7:43784045	0.12696500000000002	259.0	BLVRA	+
chr1	ENSG00000197959.9	171822020	0.0561809321396353	0.0525461868850618	False	False	171822050	GTTT	AAAC	0.14309499058173136	0.054564421189897114	0.009134851344667934	5.0	2.6224962615057694	0.009134851344667934	2.6224962615057694	49.0	0.8170023361773381	True	False	171919236.0	0.3075945155410668	0.4777757842377621	chr1:171919236	0.0133049	19.0	SNP_chr1:171744722	0.017416099999999997	207.0	DNM3	+
chr10	ENSG00000095464.9	95418427	-0.046273126310276	0.0388017167502218	True	False	95418448	CT	AG	-0.13756550385605676	0.05662269724786718	0.01569442508143126	28.0	2.429511671862973	0.01569442508143126	2.429511671862973	27.0	0.7894612735869382	True	False	95462589.0	0.18906645387606325	0.3586342971095728	chr10:95462589	0.0133025	35.0	SNP_chr10:95462589	0.109302	60.0	PDE6C	+
chr1	ENSG00000159596.6	46166957	-0.0544890047139064	0.0371198531045404	False	False	46166976	T	A	-0.1119214175392863	0.056530588457742385	0.04860871503372037	25.0	1.9798381830564094	0.04860871503372037	1.9798381830564094	29.0	1.0	True	False	46077550.0	0.5345709940377583	0.6742553759774342	chr1:46077550	0.0132999	26.0	SNP_chr1:46077550	0.0557706	29.0	TMEM69	+
chr21	ENSG00000159055.3	33560316	-0.0922813467570923	0.0448026877522695	False	False	33560351	CT	AG	-0.1233976335386476	0.056362107610637674	0.029315087596352638	24.0	2.1893722355293503	0.029315087596352638	2.1893722355293503	15.0	0.8080780239197489	True	False	33667566.0	0.6174572930700895	0.7410186449740732	chr21:33667566	0.0132947	37.0	SNP_chr21:33667566	0.127445	47.0	MIS18A	-
chr10	ENSG00000203876.5	111708279	-0.0162973250223132	0.0407556616649752	False	False	111708297	GTTT	AAAC	-0.11569533425130699	0.0545958673345106	0.034824380751975303	3.0	2.119122561831247	0.034824380751975303	2.119122561831247	11.0	0.7406075222056936	True	False	111705895.0	0.9465599739994252	0.9698205076325994	chr10:111705895	0.013294299999999998	24.0	SNP_chr10:111705895	0.0237975	54.0	RP11-451M19.3	-
chr6	ENSG00000204314.6	32124957	-0.00845110380361093	0.0412639707924034	False	False	32124968	A	T	-0.1262572027937239	0.05971123503703031	0.035372327681418105	58.0	2.1144630941802607	0.035372327681418105	2.1144630941802607	14.0	0.8726880739491023	True	False	32152387.0	0.4317651840032417	0.5886320962259202	chr6:32152387	0.0132911	3.0	SNP_chr6:32152387	0.541048	3.0	PRRT1	-
chr3	ENSG00000144867.7	133599585	0.0219359800859757	0.0376860639084695	False	False	133599602	CCCCTG	AGGGGC	0.10897713555060418	0.0547203353682125	0.04724674667563882	4.0	1.9915290141644473	0.04724674667563882	1.9915290141644473	10.0	0.8470768559081944	True	False	133604743.0	0.8422763064229669	0.9042970861653598	chr3:133604743	0.013287	27.0	SNP_chr3:133604743	0.06258340000000001	28.0	SRPRB	+
chr10	ENSG00000198682.8	89559541	-0.19091315795402602	0.0494510075021803	True	True	89559551	T	A	-0.2455388160331548	0.054105892764478414	8.033365867705084e-06	13.0	4.538115970139871	8.033365867705084e-06	4.538115970139871	25.0	0.0020702223559835413	True	True	89525061.0	0.8572609659486529	0.9150309186536327	chr10:89525061	0.0132814	27.0	SNP_chr10:89525061	0.0385838	321.0	PAPSS2	+
chr18	ENSG00000081913.9	60306116	-0.076498286513974	0.0573895666756398	False	False	60306139	GTTT	AAAC	-0.1239363430559677	0.054873771826479865	0.02456855496573689	7.0	2.2585716077231823	0.02456855496573689	2.2585716077231823	30.0	1.0	True	False	60548877.0	0.057506722387835635	0.21546295372195248	chr18:60548877	0.0132788	43.0	SNP_chr18:60548877	0.0434278	113.0	PHLPP1	+
chr1	ENSG00000085999.7	46667776	-0.0215127710329781	0.0402014493118579	False	False	46667791	A	T	-0.12081189593047045	0.05779579733127883	0.03744467699424176	39.0	2.090323198380509	0.03744467699424176	2.090323198380509	18.0	1.0	True	False	46809491.0	0.5655704420636234	0.6996801193157495	chr1:46809491	0.0132784	29.0	SNP_chr1:46809491	0.045831	30.0	RAD54L	+
chr1	ENSG00000123684.8	212073118	0.17977966113017702	0.0638878282552273	True	False	212073145	GTT	AAC	0.23322117693420186	0.05361145486832602	1.8168307646983812e-05	5.0	4.350211675975061	1.8168307646983812e-05	4.350211675975061	19.0	0.0033360890006360793	True	True	211983946.0	0.4732839405631294	0.6242738407338958	chr1:211983946	0.0132778	37.0	SNP_chr1:211983946	0.0853947	253.0	LPGAT1	-
chr10	ENSG00000108100.13	35451974	-0.0552278052448018	0.0473732426130518	False	False	35451984	A	T	-0.17129927069919526	0.05805458877026405	0.0034315052558801283	46.0	2.950658584062452	0.0034315052558801283	2.950658584062452	34.0	0.3444710173740164	True	False	35514301.0	0.5327977776394643	0.6730922158779107	chr10:35514301	0.0132762	38.0	SNP_chr10:35514301	0.115621	116.0	CCNY	+
chr5	ENSG00000165671.14	176517100	0.0182165541109862	0.0389140316645236	False	False	176517156	GT	AC	0.1198589057221136	0.05731881141821589	0.03736089025039598	34.0	2.091091960152239	0.03736089025039598	2.091091960152239	23.0	1.0	True	False	176508090.0	0.040384002130038496	0.19392421339895224	chr5:176508090	0.0132732	40.0	SNP_chr5:176513460	0.06433	40.0	NSD1	+
chr3	ENSG00000161267.7	197273973	0.17374672363796398	0.0514949315798615	True	True	197273988	AC	GT	0.20409889458968924	0.053889439040341	0.00018088221367729265	4.0	3.7873635024648005	0.00018088221367729265	3.7873635024648005	16.0	0.02021118497009877	True	True	197269550.0	0.17624000966016032	0.3457024532028227	chr3:197269550	0.0132709	25.0	SNP_chr3:197269550	0.107906	177.0	BDH1	-
chr6	ENSG00000137393.8	18389038	-0.114348535298502	0.0497096934979645	True	False	18389054	T	A	-0.14613324771248642	0.055738763517447804	0.00917263617055887	19.0	2.6217525917442104	0.00917263617055887	2.6217525917442104	28.0	0.5759671149119322	True	False	18412469.0	0.1338062484088049	0.3037446084973235	chr6:18412469	0.0132707	15.0	SNP_chr6:18412469	0.0571576	157.0	RNF144B	+
chr6	ENSG00000112308.8	24714682	-0.22248272050590803	0.0307661535379999	True	True	24714693	A	T	-0.2416378055925595	0.05484835821670878	1.4508582628700628e-05	21.0	4.405561323054296	1.4508582628700628e-05	4.405561323054296	21.0	0.0029951821401066193	True	True	24679454.0	0.3119288121837065	0.48183571227419664	chr6:24679454	0.0132705	29.0	SNP_chr6:24679454	0.16723	126.0	C6orf62	-
chr1	ENSG00000090432.5	20848721	0.16639797484276903	0.0471964750677762	False	False	20848739	ATTG	AATC	0.2477102451539115	0.053091785061140616	4.462158872864172e-06	1.0	4.665698184166304	4.462158872864172e-06	4.665698184166304	14.0	0.0007393886139962883	True	True	20834610.0	5.177131289214759e-05	0.011835778434233182	chr1:20834610	0.013269899999999998	22.0	SNP_chr1:20834610	0.999886	252.0	MUL1	-
chr15	ENSG00000140474.8	75177010	0.169602466926887	0.0527155229054114	True	True	75177028	AAAC	GTTT	0.1809369659995212	0.0573585753938075	0.001774285559489875	40.0	3.154488492039071	0.001774285559489875	3.154488492039071	7.0	0.06610056033845871	True	True	75147332.0	0.34521024669156986	0.5119805989158602	chr15:75147332	0.013266899999999998	29.0	SNP_chr15:75147332	0.15763	146.0	ULK3	-
chr11	ENSG00000132749.6	68410063	0.0790366597499433	0.0366721552083613	False	False	68410075	AT	AT	0.15906756489892834	0.05467970063885106	0.0038739258503219798	8.0	2.909078927654325	0.0038739258503219798	2.909078927654325	15.0	0.2125460277543069	True	False	68445902.0	0.059515110287893636	0.21801154541046525	chr11:68445902	0.0132646	17.0	SNP_chr11:68448058	0.0470583	166.0	MTL5	-
chr4	ENSG00000171557.12	155490009	0.0154176532008041	0.0365447915317683	False	False	155490019	A	T	0.11099649167372	0.05626402329004263	0.04940327691166843	22.0	1.9727791434595772	0.04940327691166843	1.9727791434595772	26.0	1.0	True	False	155478514.0	0.6600055944843635	0.7725917223132024	chr4:155478514	0.0132643	13.0	SNP_chr4:155478514	0.0687919	17.0	FGG	-
chr2	ENSG00000118242.11	216783986	-0.0368183868525014	0.0552052444134846	True	False	216784023	AC	GT	-0.15368402380372434	0.0585311798996685	0.009114752237016415	49.0	2.6256778706180626	0.009114752237016415	2.6256778706180626	15.0	0.3840502923467526	True	False	216788184.0	0.9115173103055172	0.9482514323566577	chr2:216788184	0.0132632	28.0	SNP_chr2:216788184	0.175618	66.0	MREG	-
chr19	ENSG00000256771.2	19897678	0.13302094812129903	0.0353674137450605	False	False	19897704	A	T	0.17237693382049807	0.05455582475204837	0.0017276529239997008	8.0	3.1596430739327417	0.0017276529239997008	3.1596430739327417	10.0	0.08551335066008516	True	True	19970113.0	0.015899516033034796	0.15418319259786203	chr19:19970113	0.0132568	45.0	SNP_chr19:19970113	0.0982902	177.0	ZNF253	+
chr15	ENSG00000186417.9	51610416	0.12689359676266498	0.044689253658507996	True	False	51610426	A	T	0.13937341344114185	0.05492862646200381	0.011636387958608285	9.0	2.5373547896296236	0.011636387958608285	2.5373547896296236	11.0	0.3677593760365265	True	False	51653193.0	0.5354699120968394	0.6748559277314492	chr15:51653193	0.013255200000000002	24.0	SNP_chr15:51653193	0.0991356	67.0	GLDN	+
chr3	ENSG00000214237.5	150675026	-0.0486549275309218	0.05310148639626999	False	False	150675059	AC	GT	-0.1309774597297877	0.05752601241630592	0.02350705181098778	37.0	2.2768388460845537	0.02350705181098778	2.2768388460845537	17.0	0.760629639826629	True	False	150683270.0	0.22198022957776503	0.3917313693523679	chr3:150683270	0.0132533	29.0	SNP_chr3:150677767	0.0910584	42.0	FAM188B2	-
chr1	ENSG00000085831.11	51749365	0.0228506215533898	0.0404553544672707	True	False	51749379	T	A	0.11656075601553133	0.0547559823148272	0.034019074102521744	5.0	2.128730982221247	0.034019074102521744	2.128730982221247	12.0	0.7719709637971095	True	False	51664198.0	0.4233724456540203	0.5814858157529956	chr1:51664198	0.013249200000000004	39.0	SNP_chr1:51664198	0.0282019	42.0	TTC39A	-
chr2	ENSG00000138413.9	209227563	0.0199696283611227	0.033175059411962	True	False	209227588	GT	AC	0.11676881482672907	0.05578137370691756	0.037114112767597934	17.0	2.093329853084065	0.037114112767597934	2.093329853084065	18.0	1.0	True	False	209158323.0	0.9219285667642644	0.9543998965324296	chr2:209158323	0.0132456	29.0	SNP_chr2:209158323	0.028922900000000005	37.0	IDH1	-
chr3	ENSG00000093217.5	38374421	0.0593217639165033	0.0384877881239019	True	False	38374455	AAC	GTT	0.13088631205577894	0.05449212846274326	0.01685943365716354	3.0	2.4019306227920065	0.01685943365716354	2.4019306227920065	10.0	0.4385814843143734	True	False	38421098.0	0.20928687269165974	0.3793204365437741	chr3:38421098	0.013243200000000002	59.0	SNP_chr3:38388873	0.0447934	61.0	XYLB	+
chr10	ENSG00000042286.10	71909936	-0.0227117900831928	0.0394735995076184	False	False	71909947	A	T	-0.12487084786681205	0.0610640272320108	0.041854668766909374	70.0	2.0449166805256604	0.041854668766909374	2.0449166805256604	18.0	1.0	True	False	71900246.0	0.1693391647577795	0.33892950680956324	chr10:71900246	0.0132388	25.0	SNP_chr10:71900246	0.047225300000000005	48.0	AIFM2	-
chr1	ENSG00000116675.11	65689677	-0.0882363869586079	0.0654465922532875	False	False	65689700	AAAT	ATTT	-0.18326961193092076	0.0541980004269689	0.0008078148726393894	5.0	3.3814829050358446	0.0008078148726393894	3.3814829050358446	23.0	0.09072435526570226	True	True	65681543.0	0.8846670121177036	0.9314472216697459	chr1:65681543	0.0132357	19.0	SNP_chr1:65681622	0.368999	123.0	DNAJC6	+
chr8	ENSG00000205268.6	66682357	-0.0446804993831871	0.0459160324213045	False	False	66682398	GT	AC	-0.12012337752786005	0.058296814077830814	0.040237926458729235	44.0	2.060547894907017	0.040237926458729235	2.060547894907017	24.0	1.0	True	False	66820397.0	0.5684742772688582	0.7018580494618339	chr8:66820397	0.0132326	21.0	SNP_chr8:66820397	0.17340999999999998	20.0	PDE7A	-
chr3	ENSG00000214160.5	183941904	-0.0223036401787393	0.0367682334949147	False	False	183941953	ATGG	ATCC	-0.10898667122548927	0.05531004380585445	0.0496384956277083	11.0	1.9704679968804015	0.0496384956277083	1.9704679968804015	12.0	0.9795153956213605	True	False	183886945.0	0.06420210450520668	0.22438234922787445	chr3:183886945	0.013231799999999998	35.0	SNP_chr3:183886945	0.20690100000000006	35.0	ALG3	-
chr19	ENSG00000168995.9	51589374	0.053851991881569	0.0517946982923348	True	False	51589404	AAAT	ATTT	0.13463503105179106	0.05522043371272429	0.01530351444127539	12.0	2.438137877587287	0.01530351444127539	2.438137877587287	8.0	0.35594974125770934	True	False	51627766.0	0.002184791136264611	0.08425374983331402	chr19:51627766	0.013227	25.0	SNP_chr19:51627766	0.264923	63.0	SIGLEC7	+
chr7	ENSG00000130226.12	153995342	-0.0315820279012636	0.0432225900242226	False	False	153995374	AC	GT	-0.13532252601665154	0.05673313467750553	0.0176781131556511	29.0	2.385246766036822	0.0176781131556511	2.385246766036822	66.0	1.0	True	False	154540988.0	0.06320086101204746	0.22277140346754226	chr7:154540988	0.0132262	53.0	SNP_chr7:154581484	0.05404019999999999	101.0	DPP6	+
chr12	ENSG00000004700.11	21581049	-0.10081520188091402	0.0436710619531742	False	False	21581059	A	T	-0.15287679209244884	0.0568671242691893	0.007579912864747895	32.0	2.6883158601230295	0.007579912864747895	2.6883158601230295	18.0	0.38361848617705363	True	False	21579842.0	0.319571761137366	0.4895153406152656	chr12:21579842	0.0132257	18.0	SNP_chr12:21579842	0.0444774	184.0	RECQL	-
chr21	ENSG00000157557.7	40195540	-0.10948892515002301	0.0300912270188228	True	True	40195568	GTTT	AAAC	-0.14705078030708893	0.05486700193716197	0.007734358989880111	9.0	2.6801315019089818	0.007734358989880111	2.6801315019089818	20.0	0.416426039149479	True	False	40159461.0	0.023487720252203886	0.1693749083151733	chr21:40159461	0.0132244	26.0	SNP_chr21:40159461	0.321149	93.0	ETS2	+
chr1	ENSG00000134242.11	114298519	-0.0417348974854698	0.0457398942765953	True	False	114298529	A	T	-0.14282664207199033	0.056765924913609024	0.012382366113061163	30.0	2.5160629777345385	0.012382366113061163	2.5160629777345385	20.0	0.5641370191732744	True	False	114258263.0	0.6368342007888972	0.7545725267270377	chr1:114258263	0.0132224	42.0	SNP_chr1:114258263	0.08609630000000001	54.0	PTPN22	-
chr3	ENSG00000163618.13	62693594	0.104078473895526	0.075390071849245	False	False	62693616	GTTTTT	AAAAAC	0.17852366789550084	0.05391933971404513	0.0010318043723073554	1.0	3.3109394299388697	0.0010318043723073554	3.3109394299388697	46.0	0.18288189480113612	True	False	62605941.0	0.003255887478512416	0.09538177677006214	chr3:62605941	0.0132025	29.0	SNP_chr3:62605941	0.23932	268.0	CADPS	-
chr2	ENSG00000115459.13	85518672	0.0687197298794591	0.0506443616826153	True	False	85518718	GGTTTT	AAAACC	0.16773238467163376	0.05435070869231366	0.0022001102959335545	5.0	3.086112190757039	0.0022001102959335545	3.086112190757039	18.0	0.16110668624853516	True	False	85531579.0	0.1452322981032197	0.31419370365050137	chr2:85531579	0.0132013	21.0	SNP_chr2:85538995	0.0732689	145.0	ELMOD3	+
chr14	ENSG00000066739.7	96696310	-0.0507348345265754	0.0332038675040933	True	False	96696321	A	T	-0.12438539526973867	0.06153573925412994	0.044267913401429056	74.0	2.0213520919290917	0.044267913401429056	2.0213520919290917	26.0	1.0	True	False	96828554.0	0.05898692553577797	0.21757247674415378	chr14:96828554	0.013200299999999998	12.0	SNP_chr14:96914059	0.09968889999999997	13.0	ATG2B	-
chr4	ENSG00000164099.3	119170882	-0.0369192705929517	0.0481336782158984	False	False	119170917	AC	GT	-0.13627122554943327	0.059523685577418176	0.022810768885334055	57.0	2.2893613563661996	0.022810768885334055	2.2893613563661996	13.0	0.6289883040548018	True	False	119252096.0	0.05591526546234639	0.21368441947930158	chr4:119252096	0.013199	26.0	SNP_chr4:119248623	0.0279861	110.0	PRSS12	-
chr22	ENSG00000099940.7	21204739	0.280363001056792	0.0500968056545933	True	True	21204749	T	A	0.29467930796286673	0.05418688945319358	1.0906040886232324e-07	23.0	5.438203058645939	1.0906040886232324e-07	5.438203058645939	23.0	4.166524778044453e-05	True	True	21258292.0	0.3102542569441037	0.48004836191194944	chr22:21258292	0.0131974	10.0	SNP_chr22:21298692	0.289466	313.0	SNAP29	+
chr6	ENSG00000137225.8	44143513	0.148158056860256	0.0634845756459845	True	False	44143537	AAT	ATT	0.23290836301098325	0.053861720658260975	2.037091426156529e-05	8.0	4.324190912665565	2.037091426156529e-05	4.324190912665565	24.0	0.0044800428442880805	True	True	44133019.0	0.02942667666695933	0.17799786709830603	chr6:44133019	0.0131908	29.0	SNP_chr6:44133019	0.242528	82.0	CAPN11	+
chr19	ENSG00000184635.9	20041010	-0.0633620494974225	0.037997690052856005	False	False	20041034	AG	CT	-0.14349013020525508	0.05584927915910228	0.010653702089271593	20.0	2.569238714728678	0.010653702089271593	2.569238714728678	10.0	0.3219737351659008	True	False	20013069.0	0.8711119245330524	0.9232752179046846	chr19:20013069	0.0131902	18.0	SNP_chr19:20013069	0.08422130000000001	107.0	ZNF93	+
chr7	ENSG00000010270.9	38260545	0.0637295797373902	0.0514407773769045	True	False	38260581	AAAAG	CTTTT	0.12237320829055524	0.05480076991994847	0.026219474395505798	6.0	2.233056368903481	0.026219474395505798	2.233056368903481	16.0	0.7853087791724624	True	False	38183641.0	0.4562820244120048	0.6100336955816419	chr7:38183641	0.013189500000000002	17.0	SNP_chr7:38183641	0.0594746	55.0	STARD3NL	+
chr3	ENSG00000163807.4	44770367	0.23300556303468997	0.0502809101751366	True	True	44770389	GTTTT	AAAAC	0.23613119015838455	0.05341062673702917	1.3335880084705776e-05	3.0	4.4210525991577	1.3335880084705776e-05	4.4210525991577	8.0	0.001187953000169233	True	True	44750810.0	0.2753557348992271	0.44609312083706915	chr3:44750810	0.0131864	49.0	SNP_chr3:44750810	0.0922529	127.0	KIAA1143	-
chr1	ENSG00000184454.6	24845073	0.0276292431841856	0.0447128435849529	False	False	24845083	T	A	0.13604461915381166	0.059100368865155864	0.022070741182103133	53.0	2.301925043212721	0.022070741182103133	2.301925043212721	23.0	0.8855304942966622	True	False	24882006.0	0.06639344598685933	0.22739198529631224	chr1:24882006	0.0131849	20.0	SNP_chr1:24882015	0.130413	93.0	NCMAP	+
chr10	ENSG00000059915.12	104137076	-0.0552887975142206	0.0456376094644553	True	False	104137127	ATTT	AAAT	-0.13290531397454244	0.055667335979076187	0.017549350315660118	17.0	2.3874919041302403	0.017549350315660118	2.3874919041302403	17.0	0.6319040416830516	True	False	104195202.0	0.8903031310836718	0.9347630199454992	chr10:104195202	0.0131791	27.0	SNP_chr10:104195202	0.10371199999999997	162.0	PSD	-
chr3	ENSG00000121570.8	109038357	-0.17340095236154002	0.0536205410162457	True	True	109038376	T	A	-0.22266770897934526	0.055459804721385994	7.469478967092141e-05	25.0	4.014938568535598	7.469478967092141e-05	4.014938568535598	17.0	0.010102720352502268	True	True	109051621.0	0.8710748505795662	0.9232752179046846	chr3:109051621	0.013177700000000002	41.0	SNP_chr3:109054337	0.060778	246.0	DPPA4	-
chr20	ENSG00000197457.5	62347186	0.0588516150150872	0.0571569457800168	False	False	62347210	AG	CT	0.15995269317103045	0.05535520337524637	0.004122725929256249	16.0	2.8895692440461302	0.004122725929256249	2.8895692440461302	16.0	0.23301392039257005	True	False	62269607.0	0.11623154306964875	0.28412793046488743	chr20:62269607	0.0131751	24.0	SNP_chr20:62269607	0.0951135	209.0	STMN3	-
chr3	ENSG00000196353.7	131752227	-0.0848850220708506	0.0557098736021693	False	False	131752272	GT	AC	-0.13937093326997765	0.05501334694842206	0.011767271472146698	10.0	2.533402183303723	0.011767271472146698	2.533402183303723	69.0	1.0	True	False	131699787.0	0.015616331508451138	0.15339075056928198	chr3:131699787	0.013166	35.0	SNP_chr3:132058723	0.227422	133.0	CPNE4	-
chr11	ENSG00000152402.6	106447087	0.0353019771658618	0.0449103981593445	True	False	106447101	T	A	0.11549499948851437	0.05501424536915213	0.0365532480525914	8.0	2.0993653318977508	0.0365532480525914	2.0993653318977508	25.0	1.0	True	False	106961843.0	0.06339887277520502	0.22297911750092597	chr11:106961843	0.0131631	31.0	SNP_chr11:106961843	0.27788	70.0	GUCY1A2	-
chr17	ENSG00000176994.9	18176003	0.0868949545734677	0.0709207242779035	False	False	18176015	T	A	0.2049132097351201	0.058598034649540165	0.0005474248588233902	55.0	3.496929734259067	0.0005474248588233902	3.496929734259067	10.0	0.0341514021544	True	True	18156541.0	0.1580589727450757	0.3287814129760905	chr17:18156541	0.013155200000000002	26.0	SNP_chr17:18156541	0.109229	151.0	SMCR8	+
chr5	ENSG00000184347.10	168442937	-0.0192700538930927	0.0419595252926452	False	False	168442991	AC	GT	-0.12842116683060872	0.05926658911555801	0.03109038340173421	54.0	2.1668391710583026	0.03109038340173421	2.1668391710583026	64.0	1.0	True	False	168177452.0	0.03790099865464505	0.18967711728493888	chr5:168177452	0.013153899999999998	34.0	SNP_chr5:168642777	0.064657	77.0	SLIT3	-
chr1	ENSG00000174371.12	241928490	-0.0801957410824205	0.0674945880863401	True	False	241928501	A	T	-0.1760800570715834	0.05599918554370946	0.0018264504103979566	25.0	3.1443324641596138	0.0018264504103979566	3.1443324641596138	27.0	0.1885003985314935	True	False	241972063.0	0.8364634943101954	0.8996831627569732	chr1:241972063	0.0131514	42.0	SNP_chr1:242084219	0.0806582	93.0	EXO1	+
chr19	ENSG00000130433.3	54521721	-0.0447046533508496	0.0422311233953943	True	False	54521734	A	T	-0.1204940819270196	0.06008178724303305	0.04589627979265375	61.0	2.005500958878214	0.04589627979265375	2.005500958878214	31.0	1.0	True	False	54521246.0	0.8350221133271241	0.8984583710122873	chr19:54521246	0.013146200000000002	14.0	SNP_chr19:54521246	0.226463	27.0	CACNG6	+
chr6	ENSG00000146425.6	159025368	0.14756335259077302	0.0509712175594295	True	False	159025384	GT	AC	0.18117624539060198	0.054219389080829586	0.0009290099852751582	5.0	3.3415397787036425	0.0009290099852751582	3.3415397787036425	15.0	0.07239745782767609	True	True	159026008.0	0.5852804705033381	0.7151821868511605	chr6:159026008	0.013145600000000002	24.0	SNP_chr6:159026008	0.08310830000000001	181.0	DYNLT1	-
chr11	ENSG00000135363.7	33878983	-0.0956363771182659	0.0511350584562765	True	False	33879004	AAAC	GTTT	-0.15923115067059165	0.05418190692584417	0.003525286241107489	2.0	2.938825148559697	0.003525286241107489	2.938825148559697	22.0	0.26034378308678735	True	False	33873718.0	0.7390733377960543	0.832144941142565	chr11:33873718	0.0131404	28.0	SNP_chr11:33873718	0.358712	59.0	LMO2	-
chr6	ENSG00000239264.4	7861318	0.0598856400182235	0.0445544359246957	False	False	7861337	A	T	0.12937188045010112	0.058430363246584315	0.027603621658138486	46.0	2.21412076293508	0.027603621658138486	2.21412076293508	15.0	0.7785269546392197	True	False	8002142.0	0.01054799035893478	0.13439768394812499	chr6:8002142	0.013136600000000002	30.0	SNP_chr6:7916596	0.218192	71.0	TXNDC5	-
chr19	ENSG00000142405.17	54213639	0.0550701669149248	0.0469212069384101	False	False	54213658	AAAAC	GTTTT	0.12878313633545588	0.05475596926462496	0.019266279941662058	6.0	2.351946976101765	0.019266279941662058	2.351946976101765	34.0	1.0	True	False	54217644.0	0.08935543478048746	0.2534832336190487	chr19:54217644	0.0131275	21.0	SNP_chr19:54217644	0.416817	42.0	NLRP12	-
chr3	ENSG00000144455.9	4367293	0.22537246929961602	0.0396850251694083	False	False	4367315	AC	GT	0.2695305260627049	0.05496084764340847	1.5246054767889974e-06	27.0	4.904046018566637	1.5246054767889974e-06	4.904046018566637	64.0	0.001099677802839394	True	True	4403837.0	0.015704009384509183	0.15385782923714178	chr3:4403837	0.0131094	24.0	SNP_chr3:4403837	0.10544	521.0	SUMF1	-
chr2	ENSG00000055813.5	56585915	0.030412363006836005	0.055630362993694005	False	False	56585936	T	A	0.14134466012542127	0.05725089086815529	0.014113201716815597	35.0	2.468863942238522	0.014113201716815597	2.468863942238522	26.0	0.7209369365106936	True	False	56595095.0	0.4307836456479974	0.5878297159774762	chr2:56595095	0.0131	31.0	SNP_chr2:56594934	0.173787	55.0	CCDC85A	+
chr4	ENSG00000109686.12	152082767	-0.0432475131105938	0.0531661844208578	False	False	152082793	AT	AT	-0.15099857513186754	0.059610841915274076	0.011862906995560713	59.0	2.5330723452368686	0.011862906995560713	2.5330723452368686	34.0	0.7652567502120322	True	False	152117445.0	0.020080835826384417	0.1631839552478366	chr4:152117445	0.0130984	24.0	SNP_chr4:152016931	0.0614618	146.0	SH3D19	-
chr3	ENSG00000172215.5	46075941	-0.0684024524686286	0.0443115466920057	False	False	46075955	T	A	-0.12880139245388034	0.05587429773151769	0.021805060915626197	19.0	2.3051993077888078	0.021805060915626197	2.3051993077888078	11.0	0.5523745927516011	True	False	46038575.0	0.07668044283973686	0.23894223080571309	chr3:46038575	0.013093100000000002	43.0	SNP_chr3:46038575	0.051837400000000006	84.0	CXCR6	+
chr14	ENSG00000009830.7	77872934	-0.0397696602486614	0.0546750176062991	False	False	77872990	AC	GT	-0.16191723006633227	0.060733608918799524	0.008148954016683193	70.0	2.6660235238583407	0.008148954016683193	2.6660235238583407	21.0	0.4430775356876512	True	False	77793493.0	0.015384907098618075	0.15285018478232135	chr14:77793493	0.0130924	37.0	SNP_chr14:77848491	0.20700900000000005	91.0	POMT2	-
chr14	ENSG00000179008.4	61015101	-0.0191227942073954	0.037274696019253	False	False	61015137	GT	AC	-0.1160164819059523	0.057345158933315564	0.04394675653432793	34.0	2.0231259981485676	0.04394675653432793	2.0231259981485676	17.0	1.0	True	False	60935281.0	0.061903734326146174	0.22113879790872573	chr14:60935281	0.0130904	2.0	SNP_chr14:60935281	0.014563499999999997	132.0	C14orf39	-
chr3	ENSG00000114455.9	108007484	-0.0912479172476046	0.068185824170335	True	False	108007499	GT	AC	-0.1778407986786555	0.05681468854458136	0.001918966842165163	34.0	3.13019050591305	0.001918966842165163	3.13019050591305	24.0	0.1792255707006843	True	False	108007411.0	0.3693113865444744	0.5336535154283132	chr3:108007411	0.0130893	53.0	SNP_chr3:108007411	0.0431112	118.0	HHLA2	+
chr12	ENSG00000120860.6	102493234	0.26138475100484604	0.0331283083062297	True	True	102493250	AC	GT	0.24002983686911156	0.05368345542700133	1.0740974407506904e-05	7.0	4.471206910209119	1.0740974407506904e-05	4.471206910209119	15.0	0.0017066340176709088	True	True	102466028.0	0.3818636206743773	0.5458145562305668	chr12:102466028	0.0130865	25.0	SNP_chr12:102466028	0.084685	151.0	CCDC53	-
chr3	ENSG00000169981.6	44691561	0.0303047963292812	0.0482866144805432	False	False	44691594	GT	AC	0.13634895361277768	0.05626575658451653	0.015952463707834902	24.0	2.423302589168397	0.015952463707834902	2.423302589168397	9.0	0.39632430091908877	True	False	44762830.0	0.2666112121184975	0.4372718476767799	chr3:44762830	0.013085499999999998	6.0	SNP_chr3:44762830	0.177879	29.0	ZNF35	+
chr14	ENSG00000186469.4	52243899	0.0752253416843686	0.0491488996586162	True	False	52243931	AATT	AATT	0.1368777191960823	0.054283885363643626	0.012151183243408263	1.0	2.521516620985194	0.012151183243408263	2.521516620985194	24.0	0.6233806835500638	True	False	52310657.0	0.11279578945979628	0.2808164882508816	chr14:52310657	0.013085	30.0	SNP_chr14:52267280	0.154573	61.0	GNG2	+
chr1	ENSG00000143379.8	150866452	-0.101746727559532	0.0423461932239981	False	False	150866469	T	A	-0.1474511100290713	0.05461221860712733	0.0072943233807290404	6.0	2.6999655716207753	0.0072943233807290404	2.6999655716207753	14.0	0.3130853071130833	True	False	150938571.0	0.012690850337685064	0.14220045725795466	chr1:150938571	0.013080700000000002	33.0	SNP_chr1:150954671	0.0402284	98.0	SETDB1	+
chr6	ENSG00000124614.9	34431259	0.0129690429975183	0.0432471435876958	False	False	34431290	ATC	ATG	0.10985409706098716	0.05479811184594957	0.045813514593881166	5.0	2.0047058805568514	0.045813514593881166	2.0047058805568514	16.0	1.0	True	False	34442369.0	0.5374285778404913	0.676480018731887	chr6:34442369	0.0130781	27.0	SNP_chr6:34442369	0.0699759	41.0	RPS10	-
chr5	ENSG00000204764.8	170534034	0.191243068858529	0.0464203534199922	True	True	170534053	GTT	AAC	0.2207917029644675	0.053771186505251374	5.080953446050926e-05	5.0	4.106134108513761	5.080953446050926e-05	4.106134108513761	38.0	0.014404592338173467	True	True	170535815.0	0.5942863095166195	0.7227359026755579	chr5:170535815	0.0130593	6.0	SNP_chr5:170535815	0.0184938	583.0	RANBP17	+
chr9	ENSG00000175787.12	97030315	0.0294155524343761	0.0448494610631348	False	False	97030331	T	A	0.12846355502322987	0.05526607337739184	0.020722713802921105	12.0	2.3244559848860464	0.020722713802921105	2.3244559848860464	14.0	0.6216605351936645	True	False	97018657.0	0.7154652667285082	0.8153376053386149	chr9:97018657	0.0130562	42.0	SNP_chr9:97021622	0.043014300000000005	67.0	ZNF169	+
chr6	ENSG00000156639.7	37763831	-0.0643904626893977	0.0427846050725245	False	False	37763857	AAAC	GTTT	-0.13968869626658892	0.05434403648619117	0.01059207593626175	2.0	2.5704512454109634	0.01059207593626175	2.5704512454109634	42.0	0.8144019263253321	True	False	37910049.0	0.7099994156376355	0.8112795478298247	chr6:37910049	0.0130538	8.0	SNP_chr6:37910049	0.026216900000000005	202.0	ZFAND3	+
chr17	ENSG00000091622.11	6469272	-0.0555455488113139	0.0513610547389895	False	False	6469295	A	T	-0.13343674878518466	0.05965464114728826	0.026096760866362975	58.0	2.236820911481593	0.026096760866362975	2.236820911481593	20.0	0.9001306998930816	True	False	6455082.0	0.0790012743774138	0.24152895764953894	chr17:6455082	0.0130485	12.0	SNP_chr17:6370555	0.07097619999999999	117.0	PITPNM3	-
chr14	ENSG00000129538.9	21174781	-0.0437255284895903	0.0414737063298574	True	False	21174819	GT	AC	-0.1211294823093825	0.0561071444345452	0.03161792118273834	21.0	2.1588958684342345	0.03161792118273834	2.1588958684342345	13.0	0.7752401058486149	True	False	21198646.0	0.08050677687178298	0.24350490842658662	chr14:21198646	0.0130458	34.0	SNP_chr14:21193358	0.119296	64.0	RNASE1	-
chr2	ENSG00000119771.10	23634251	-0.10016325243810101	0.0506662613313445	True	False	23634296	GT	AC	-0.1392159131632616	0.06117859381914136	0.02367981620511931	72.0	2.2755657571146095	0.02367981620511931	2.2755657571146095	32.0	1.0	True	False	23898149.0	0.03475470601412993	0.18583976134559294	chr2:23898149	0.0130442	24.0	SNP_chr2:23767726	0.0473592	155.0	KLHL29	+
chr19	ENSG00000142303.9	8649377	0.0291696311210793	0.0472820902992113	False	False	8649395	AAAC	GTTT	0.13036433408309256	0.05466129864540392	0.01764743356744139	5.0	2.3849476194992296	0.01764743356744139	2.3849476194992296	13.0	0.5352214098853568	True	False	8675108.0	0.05090967664453002	0.2057876716870259	chr19:8675108	0.0130425	10.0	SNP_chr19:8675108	0.999482	24.0	ADAMTS10	-
chr20	ENSG00000124193.10	42095545	0.0345217267109565	0.037453351793230005	False	False	42095583	GT	AC	0.12570026924800473	0.057277087982048024	0.028958664792252287	34.0	2.194599510495403	0.028958664792252287	2.194599510495403	17.0	0.8693038654315219	True	False	42102785.0	0.8163598671442008	0.8871242044089153	chr20:42102785	0.0130348	39.0	SNP_chr20:42102787	0.0718043	42.0	SRSF6	+
chr16	ENSG00000189091.8	70574292	-0.0849145954938332	0.0549040867285529	True	False	70574310	GTTT	AAAC	-0.15362119719741282	0.054811580128841526	0.005371635593349153	9.0	2.802714259218706	0.005371635593349153	2.802714259218706	16.0	0.27972050868924914	True	False	70644882.0	0.19939025464768176	0.3690211408647806	chr16:70644882	0.013030200000000002	35.0	SNP_chr16:70536429	0.0300983	111.0	SF3B3	+
chr14	ENSG00000174373.11	35960612	-0.29867070518207695	0.0476648837953434	True	True	35960652	GTTT	AAAC	-0.292984105020216	0.05303584605515565	6.78898274427271e-08	9.0	5.524265695988361	6.78898274427271e-08	5.524265695988361	35.0	3.970218491473497e-05	True	True	36154749.0	0.09297234834473228	0.25786035312279126	chr14:36154749	0.013027	31.0	SNP_chr14:36154749	0.0619101	291.0	RALGAPA1	-
chr5	ENSG00000164187.6	36061341	-0.103595201274532	0.0295848617951104	True	True	36061359	ATT	AAT	-0.11084041111216436	0.054959379029574776	0.044536568664002615	7.0	2.0167697137283676	0.044536568664002615	2.0167697137283676	10.0	0.8146075036021844	True	False	36088411.0	0.6058998370983313	0.7329560947066447	chr5:36088411	0.0130268	19.0	SNP_chr5:36088411	0.0548865	44.0	LMBRD2	-
chr4	ENSG00000198856.8	109522701	0.0582596037316548	0.0619391776189287	True	False	109522717	GT	AC	0.1523950996694922	0.054487826185503636	0.0054636892231442104	5.0	2.7968651043384174	0.0054636892231442104	2.7968651043384174	24.0	0.3734963285319306	True	False	109520269.0	0.9469835778342176	0.9699941100642363	chr4:109520269	0.013022	47.0	SNP_chr4:109660626	0.0258803	107.0	OSTC	+
chr16	ENSG00000087253.7	55547425	0.132692636765184	0.055204500550478	True	False	55547441	A	T	0.18630641049915744	0.0573977774066048	0.0013066187833494654	41.0	3.245881964720798	0.0013066187833494654	3.245881964720798	17.0	0.10447902531153903	True	False	55555277.0	0.8968953131868193	0.9385347198909092	chr16:55555277	0.0130187	51.0	SNP_chr16:55688374	0.0611862	185.0	LPCAT2	+
chr2	ENSG00000144218.14	100634475	-0.135478773006596	0.0553149305294326	True	False	100634508	GT	AC	-0.21239393856329397	0.05632395661919624	0.00019576533174423766	33.0	3.770934275787476	0.00019576533174423766	3.770934275787476	41.0	0.046264581973956206	True	True	100762169.0	0.34881667103518205	0.5153265500323686	chr2:100762169	0.0130175	32.0	SNP_chr2:100762169	0.135155	214.0	AFF3	-
chr21	ENSG00000160216.14	45268137	0.00999364762656215	0.0316926527036749	False	False	45268176	ATTT	AAAT	0.11436103007959368	0.0562424227032912	0.042862341028245744	22.0	2.0333588878791575	0.042862341028245744	2.0333588878791575	22.0	1.0	True	False	45466404.0	0.02129254708877235	0.16546873111971097	chr21:45466404	0.013017	36.0	SNP_chr21:45466404	0.0661065	39.0	AGPAT3	+
chr7	ENSG00000177706.8	374243	-0.0475925019531793	0.0551279753102643	True	False	374255	AC	GT	-0.14763577674610948	0.05590394767432545	0.008683906660128273	21.0	2.6408828515327363	0.008683906660128273	2.6408828515327363	6.0	0.1963827701540909	True	False	333871.0	0.033699730475575534	0.185433819170124	chr7:333871	0.013016899999999998	27.0	SNP_chr7:333871	0.0711628	159.0	FAM20C	+
chr14	ENSG00000119718.6	75444705	0.29082798771773305	0.0508555525017384	False	False	75444743	CCT	AGG	0.2961937559125032	0.0526579043492162	3.9715695521303835e-08	5.0	5.624867901088661	3.9715695521303835e-08	5.624867901088661	13.0	9.74482876309379e-06	True	True	75459633.0	0.7493901069135787	0.8394232402775826	chr14:75459633	0.0130162	23.0	SNP_chr14:75469555	0.08853689999999999	195.0	EIF2B2	+
chr3	ENSG00000157445.10	54479583	-0.067546273388773	0.0652737316889754	False	False	54479616	AC	GT	-0.1947334869264921	0.0605974979035725	0.0014751743919473453	72.0	3.213556560311571	0.0014751743919473453	3.213556560311571	75.0	0.33073415804969614	True	False	54639268.0	0.0015767544848115998	0.07404721712505566	chr3:54639268	0.013011000000000002	29.0	SNP_chr3:54468033	0.06545	294.0	CACNA2D3	+
chr7	ENSG00000196511.9	144630438	0.140800421756927	0.0478553607131742	False	False	144630449	T	A	0.19239419663893595	0.056190089351329235	0.0007015246608756206	29.0	3.4239880886465377	0.0007015246608756206	3.4239880886465377	27.0	0.09212576209608862	True	True	144545375.0	0.5693087053774484	0.7026065613966463	chr7:144545375	0.0130083	31.0	SNP_chr7:144549070	0.0364501	239.0	TPK1	-
chr12	ENSG00000123395.10	52466528	0.10461959419793303	0.0319682402683261	True	True	52466538	T	A	0.1280205060613505	0.05579150694257506	0.022410009456554598	18.0	2.2946235561107735	0.022410009456554598	2.2946235561107735	6.0	0.3793484677694154	True	False	52566650.0	0.015328738437477653	0.15259856782527217	chr12:52566650	0.0130025	33.0	SNP_chr12:52568501	0.169776	76.0	C12orf44	+
chr7	ENSG00000106018.9	158831994	0.024083580480459003	0.0412524337666336	False	False	158832016	AC	GT	0.12671568776102726	0.05493842438449123	0.021709200721479246	8.0	2.3065038573767014	0.021709200721479246	2.3065038573767014	10.0	0.5150430722198575	True	False	158927502.0	0.0178423922280031	0.15832679374599462	chr7:158927502	0.012998	34.0	SNP_chr7:158927502	0.0863063	89.0	VIPR2	-
chr16	ENSG00000103047.3	68880406	-0.0995276369993574	0.0498332229945102	False	False	68880417	T	A	-0.18986878612539	0.059973558976649376	0.0017247355563548199	66.0	3.165874918300499	0.0017247355563548199	3.165874918300499	30.0	0.1953677322376296	True	False	68848350.0	0.22227276893472928	0.3918748912338979	chr16:68848350	0.0129978	28.0	SNP_chr16:68848350	0.0737449	151.0	TANGO6	+
chr9	ENSG00000106804.6	123889090	0.20106703791772199	0.0533645487165026	False	False	123889104	GTTT	AAAC	0.2473020403054038	0.0565096373955283	1.6790972977253864e-05	40.0	4.376280785071419	1.6790972977253864e-05	4.376280785071419	22.0	0.00354234246435819	True	True	123875430.0	0.7386511937673779	0.832144941142565	chr9:123875430	0.0129923	27.0	SNP_chr9:123875430	0.0729003	327.0	C5	-
chr17	ENSG00000002834.13	37101102	-0.0172399237407308	0.0384561715341313	False	False	37101124	GT	AC	-0.12630683550300398	0.06152068392966635	0.041065535126772114	74.0	2.053079183050119	0.041065535126772114	2.053079183050119	32.0	1.0	True	False	37054966.0	0.034343481503397534	0.18583976134559294	chr17:37054966	0.012987299999999998	26.0	SNP_chr17:37087784	0.07854860000000001	35.0	LASP1	+
chr2	ENSG00000143924.14	42506922	0.0144651921339678	0.0354920214807622	False	False	42506945	ATT	AAT	0.12370335964169425	0.056269261905704186	0.02865571356257493	23.0	2.1984180252621024	0.02865571356257493	2.1984180252621024	27.0	1.0	True	False	42325560.0	0.00686153385980538	0.11934851933106078	chr2:42325560	0.012985299999999998	40.0	SNP_chr2:42325560	0.146602	83.0	EML4	+
chr6	ENSG00000111880.11	89340434	-0.0581248133736599	0.0516255009844631	False	False	89340446	T	A	-0.17040206585719786	0.0594203251406789	0.004454259907271517	59.0	2.8677403809852486	0.004454259907271517	2.8677403809852486	29.0	0.3700150818993612	True	False	89578369.0	0.32840721246181315	0.49725730502437415	chr6:89578369	0.012983	29.0	SNP_chr6:89320589	0.153513	48.0	RNGTT	-
chr1	ENSG00000162777.12	111667634	0.093772708563651	0.0456243369197221	True	False	111667655	A	T	0.19174124519686497	0.05733665907627088	0.0009328030006122534	41.0	3.3441300606965125	0.0009328030006122534	3.3441300606965125	7.0	0.03931535889649813	True	True	111723799.0	0.4064483393152407	0.5670280020995028	chr1:111723799	0.0129788	20.0	SNP_chr1:111723799	0.102127	115.0	DENND2D	-
chr19	ENSG00000172081.9	2031307	-0.0292371352685944	0.0524030256116558	False	False	2031325	A	T	-0.14308909318444918	0.05989996274044265	0.017582926435352468	61.0	2.3888010382323617	0.017582926435352468	2.3888010382323617	11.0	0.47827497643551653	True	False	2020196.0	0.06580319105424473	0.22657537614093207	chr19:2020196	0.012977700000000002	36.0	SNP_chr19:2099250	0.175255	59.0	MOB3A	-
chr14	ENSG00000100473.11	31310726	0.17958731975019396	0.049872938594207	True	True	31310736	A	T	0.2259443889662327	0.054202610755175004	3.94189967060625e-05	11.0	4.168514870746528	3.94189967060625e-05	4.168514870746528	12.0	0.0043641970961877195	True	True	31334591.0	0.014198678312880759	0.1480593322781271	chr14:31334591	0.012977700000000002	28.0	SNP_chr14:31334591	0.268842	158.0	COCH	+
chr1	ENSG00000163875.11	38021178	-0.16668842817372598	0.0279236928628196	True	True	38021193	A	T	-0.16286331932659182	0.055857979803692885	0.003806342835804353	22.0	2.915667911710344	0.003806342835804353	2.915667911710344	12.0	0.1781704300936067	True	False	38010243.0	0.002477757160885992	0.08754150158723269	chr1:38010243	0.0129589	41.0	SNP_chr1:38010243	0.23195	173.0	MEAF6	-
chr1	ENSG00000122223.8	160839789	0.151590175874525	0.0474761275409383	True	True	160839799	A	T	0.15860143830568507	0.05510809495996402	0.004270275737494421	13.0	2.878006188036601	0.004270275737494421	2.878006188036601	17.0	0.248920011237446	True	False	160831859.0	0.4465521707209877	0.6013597502623069	chr1:160831859	0.012955	34.0	SNP_chr1:160831859	0.0336943	168.0	CD244	-
chr14	ENSG00000165409.11	81444439	0.101406171760719	0.0518602624985558	True	False	81444475	AC	GT	0.13598388597304326	0.05748688571735621	0.01864921419107899	37.0	2.365476652216482	0.01864921419107899	2.365476652216482	23.0	0.7949535656638648	True	False	81635945.0	0.0638355050707698	0.22373327078286567	chr14:81635945	0.0129502	37.0	SNP_chr14:81635945	0.0451909	94.0	TSHR	+
chr12	ENSG00000082805.15	1193837	0.0768290284518984	0.0524306479287421	False	False	1193851	T	A	0.1467601372471381	0.0563633119054005	0.00966567768873352	26.0	2.6038238755994065	0.00966567768873352	2.6038238755994065	58.0	0.9414686976291654	True	False	1091374.0	0.014570814253274854	0.1494905586332567	chr12:1091374	0.012943799999999998	26.0	SNP_chr12:1146978	0.0346074	162.0	ERC1	+
chr14	ENSG00000070778.8	88990061	0.028596211311097002	0.0446490872922595	False	False	88990100	AC	GT	0.14539137320571874	0.059661510315121014	0.01544664952006686	59.0	2.4369375236695907	0.01544664952006686	2.4369375236695907	5.0	0.25978774000347954	True	False	88974715.0	0.3437813714913218	0.5108910205537063	chr14:88974715	0.012943799999999998	47.0	SNP_chr14:88847220	0.0246691	85.0	PTPN21	-
chr12	ENSG00000159335.11	6866365	-0.0526187669519759	0.0478332487114144	False	False	6866406	CCTT	AAGG	-0.11443064345612823	0.05624196888075683	0.042735099941155284	22.0	2.0346130431305123	0.042735099941155284	2.0346130431305123	17.0	1.0	True	False	6843847.0	0.22166173623420088	0.3914487721490628	chr12:6843847	0.0129421	30.0	SNP_chr12:6941481	0.0361745	50.0	PTMS	+
chr10	ENSG00000065675.10	6499910	-0.018487411335660998	0.0439687717182904	False	False	6499920	T	A	-0.11852751501929427	0.058408868721035075	0.04334681778751917	45.0	2.0292725679278285	0.04334681778751917	2.0292725679278285	21.0	1.0	True	False	6448881.0	0.1040441406915741	0.27118974825307285	chr10:6448881	0.0129416	30.0	SNP_chr10:6448881	0.0644354	68.0	PRKCQ	-
chr19	ENSG00000160570.9	42694430	-0.0430324041471247	0.0430515262658909	True	False	42694480	AT	AT	-0.12054992370037015	0.0555809363784173	0.030828126922752087	15.0	2.168907750665047	0.030828126922752087	2.168907750665047	8.0	0.5629922256769854	True	False	42670309.0	0.9227522620097792	0.9547864639254899	chr19:42670309	0.0129356	53.0	SNP_chr19:42670309	0.0223113	54.0	DEDD2	-
chr2	ENSG00000135624.11	73468526	-0.0686920601290981	0.0397892218395996	False	False	73468536	T	A	-0.13905052555874242	0.0588663501321965	0.01884683200927886	51.0	2.3621394098067205	0.01884683200927886	2.3621394098067205	17.0	0.6613624687769704	True	False	73460517.0	0.07100518824630697	0.23229836267541837	chr2:73460517	0.0129338	28.0	SNP_chr2:73461553	0.112493	43.0	CCT7	+
chr19	ENSG00000076650.2	33614649	-0.0882984055500039	0.0582141328106112	False	False	33614659	A	T	-0.1669274850727441	0.057600934255058564	0.004038984741126736	41.0	2.897999611144925	0.004038984741126736	2.897999611144925	24.0	0.3023691525142203	True	False	33550010.0	0.03955733610963556	0.19269758446843474	chr19:33550010	0.012930100000000002	42.0	SNP_chr19:33527888	0.0969345	182.0	GPATCH1	+
chr5	ENSG00000049192.10	64857425	0.058904294771058	0.0621897653586803	True	False	64857446	AC	GT	0.16187271814646467	0.054570808674491836	0.003236104078256597	7.0	2.9662876926016533	0.003236104078256597	2.9662876926016533	22.0	0.24574127880640123	True	False	64800005.0	0.7473780819394811	0.8378650204099484	chr5:64800005	0.0129293	9.0	SNP_chr5:64552837	0.030779400000000005	167.0	ADAMTS6	-
chr2	ENSG00000011523.9	65289971	0.158356825909094	0.0332542548713684	True	True	65289981	A	T	0.19575476418006166	0.05507895314739809	0.00043703002589451617	17.0	3.5540756131692937	0.00043703002589451617	3.5540756131692937	24.0	0.057490574210808644	True	True	65292762.0	0.9734674983844278	0.9854847959705403	chr2:65292762	0.0129264	22.0	SNP_chr2:65292762	0.337033	129.0	CEP68	+
chr21	ENSG00000159212.8	36112822	-0.0521229434401637	0.0515075940577292	False	False	36112892	ATCC	ATGG	-0.12603041272494656	0.05528346868775736	0.023278451461671176	12.0	2.2797124658868637	0.023278451461671176	2.2797124658868637	8.0	0.46710991963750575	True	False	36072604.0	0.0876573436509866	0.25080392439857097	chr21:36072604	0.0129263	45.0	SNP_chr21:36072604	0.111328	87.0	CLIC6	+
chr4	ENSG00000138678.6	84563106	0.0359875578350734	0.0555594625393962	False	False	84563121	A	T	0.1390979808421793	0.05698413139532413	0.015221105087265097	32.0	2.4409950180199305	0.015221105087265097	2.4409950180199305	22.0	0.6799828420037165	True	False	84603743.0	0.02999536497421568	0.17858852880556894	chr4:84603743	0.0129247	25.0	SNP_chr4:84572354	0.051157	148.0	AGPAT9	+
chr16	ENSG00000140854.8	57823636	-0.0822358584936569	0.0713255279942974	False	False	57823664	CTTTT	AAAAG	-0.17602949298578635	0.05443660897160787	0.0013468653426733895	7.0	3.233660147302652	0.0013468653426733895	3.233660147302652	17.0	0.1070194281312772	True	False	57771337.0	0.24788339555158104	0.4184388991438778	chr16:57771337	0.0129231	29.0	SNP_chr16:57771337	0.167729	86.0	KATNB1	+
chr19	ENSG00000181029.7	7657140	0.0305878727628353	0.0491602499445587	False	False	7657160	GT	AC	0.1315003300127435	0.06010736910406478	0.02953841218282697	62.0	2.187757208023446	0.02953841218282697	2.187757208023446	19.0	0.9420847459272828	True	False	7667791.0	0.3398297101879335	0.5074539626075953	chr19:7667791	0.012912	21.0	SNP_chr19:7667791	0.312373	78.0	TRAPPC5	+
chr1	ENSG00000162639.11	109219845	-0.0262926567433547	0.037642625735724	False	False	109219880	AAAT	ATTT	-0.1298294346397528	0.05534216190597525	0.019587240987298818	13.0	2.3459407830928125	0.019587240987298818	2.3459407830928125	8.0	0.419160182978754	True	False	109185859.0	0.856144381709587	0.9144574371172977	chr1:109185859	0.0129101	21.0	SNP_chr1:109194895	0.0284448	108.0	HENMT1	-
chr2	ENSG00000183513.4	99131388	-0.0844329719033869	0.0523761390671459	False	False	99131399	A	T	-0.1758184922939867	0.057807285597610336	0.0025696093062427517	44.0	3.041459056179153	0.0025521371512567787	3.041459056179153	7.0	0.08786957507065475	True	True	99172854.0	0.24011008414243235	0.41038206419499623	chr2:99172854	0.0129086	11.0	SNP_chr2:99172854	0.0368921	138.0	COA5	-
chr8	ENSG00000123908.7	141511723	0.029516502870843998	0.0372924825861258	True	False	141511777	AAAAC	GTTTT	0.11531012213518982	0.05493124909943674	0.03656807857873038	7.0	2.0991716741495363	0.03656807857873038	2.0991716741495363	19.0	1.0	True	False	141525465.0	0.9747381287078968	0.9863002279917726	chr8:141525465	0.012906799999999998	44.0	SNP_chr8:141574277	0.05756040000000001	49.0	AGO2	-
chr1	ENSG00000163220.10	153356720	-0.107414561204335	0.046228063484443	True	False	153356731	T	A	-0.11454580327640106	0.05716478037860648	0.04598626173425395	32.0	2.003782792792274	0.04598626173425395	2.003782792792274	12.0	0.9323201980900019	True	False	153336018.0	0.026288086939404882	0.17280517025756717	chr1:153336018	0.0129063	33.0	SNP_chr1:153334525	0.0505312	36.0	S100A9	+
chr1	ENSG00000150681.5	192108913	-0.125701919881891	0.0398337641925698	True	True	192108941	A	T	-0.14845814343555747	0.05485533925763062	0.007161769294253397	9.0	2.706357219637581	0.007161769294253397	2.706357219637581	12.0	0.27972050868924914	True	False	192156046.0	0.2343746157315204	0.4050322996044891	chr1:192156046	0.0129037	37.0	SNP_chr1:192156046	0.0746456	75.0	RGS18	+
chr11	ENSG00000175334.3	65699267	0.134859428350426	0.0329305991158889	False	False	65699297	AAAC	GTTT	0.16050280304818226	0.055701629217607115	0.004230794597836726	20.0	2.881474120283861	0.004230794597836726	2.881474120283861	7.0	0.1301122628494135	True	False	65859391.0	0.015885622636695188	0.15418319259786203	chr11:65859391	0.0129023	29.0	SNP_chr11:65859391	0.067242	127.0	BANF1	+
chr17	ENSG00000170175.6	7422531	0.207985853822205	0.0387121455039953	True	True	7422554	T	A	0.277211695441731	0.05305179463845432	3.098932113933046e-07	6.0	5.225302882417394	3.098932113933046e-07	5.225302882417394	16.0	7.67192293672691e-05	True	True	7355621.0	0.197973990040536	0.36780619299328715	chr17:7355621	0.0128969	30.0	SNP_chr17:7406134	0.122858	289.0	CHRNB1	+
chr5	ENSG00000170571.7	49648852	-0.26478346490412	0.0518292484698971	True	True	49648879	GT	AC	-0.2904376101787309	0.05619074640327774	4.3948470232370653e-07	44.0	5.168780070908419	4.3948470232370653e-07	5.168780070908419	5.0	3.688195349331264e-05	True	True	49599966.0	0.590195253265734	0.7194269993625764	chr5:49599966	0.0128961	19.0	SNP_chr5:49641645	0.07279730000000001	262.0	EMB	-
chr10	ENSG00000165806.15	115458426	0.30951597371699396	0.0371455954569185	False	False	115458436	T	A	0.3404965087397073	0.053488713612644526	7.014881333050967e-10	25.0	6.365763648860968	7.014881333050967e-10	6.365763648860968	20.0	3.456021470021196e-07	True	True	115472975.0	5.980611504274667e-05	0.01279115615643512	chr10:115472975	0.0128942	40.0	SNP_chr10:115472975	0.118955	365.0	CASP7	+
chr12	ENSG00000180881.15	75815762	-0.177226347930962	0.0485215241305859	True	True	75815788	ATTT	AAAT	-0.1811731781673148	0.05463617825035713	0.0010168055347216038	10.0	3.3159928818068556	0.0010168055347216038	3.3159928818068556	21.0	0.10133425484595807	True	False	75857204.0	0.3153968411672529	0.4851377123689509	chr12:75857204	0.0128931	19.0	SNP_chr12:75857204	0.032021600000000004	280.0	CAPS2	-
chr1	ENSG00000235169.3	3758649	-0.44121645611140103	0.0480183561033098	True	True	3758668	T	A	-0.4621591487535626	0.04889070128778576	6.422193367885378e-19	5.0	9.452904879256103	6.422193367885378e-19	9.452904879256103	10.0	6.445625695038474e-16	True	True	3691528.0	0.0016773417708172743	0.07476511682955196	chr1:3691528	0.0128908	35.0	SNP_chr1:3691528	0.99503	244.0	SMIM1	+
chr17	ENSG00000108561.4	5338094	-0.0189609217914181	0.0371000443123036	False	False	5338105	T	A	-0.1196195635917088	0.05675573047011635	0.035877004766760104	28.0	2.107620897500248	0.035877004766760104	2.107620897500248	18.0	1.0	True	False	5326341.0	0.4882271796089084	0.6366930118791627	chr17:5326341	0.0128902	17.0	SNP_chr17:5326341	0.0236287	78.0	C1QBP	-
chr11	ENSG00000137675.4	102592050	0.17429333797789998	0.0599366027067116	True	False	102592070	GT	AC	0.2523210539693488	0.0538411286886128	4.1049546018454435e-06	11.0	4.686399786093522	4.1049546018454435e-06	4.686399786093522	15.0	0.0007299480724957568	True	True	102600006.0	0.8467683071829823	0.9074788435752352	chr11:102600006	0.012889700000000002	32.0	SNP_chr11:102579682	0.0875456	232.0	MMP27	-
chr21	ENSG00000185808.9	38490416	0.45605218476427706	0.0306909855621626	True	True	38490431	T	A	0.3779781868598369	0.051673926439756816	2.076610508586327e-12	13.0	7.314679044188687	2.076610508586327e-12	7.314679044188687	20.0	1.5982369168156115e-09	True	True	38511916.0	0.7342875390835771	0.8291388316939928	chr21:38511916	0.0128876	29.0	SNP_chr21:38511916	0.193806	266.0	PIGP	-
chr17	ENSG00000108947.4	7625506	-0.064378054607213	0.0525865753593699	False	False	7625516	G	C	-0.12576513488915386	0.0551996974361944	0.023357387977572787	11.0	2.278366381165882	0.023357387977572787	2.278366381165882	18.0	0.7865379771208553	True	False	7620702.0	0.1456476920205423	0.314679576806537	chr17:7620702	0.0128872	16.0	SNP_chr17:7621464	0.196701	16.0	EFNB3	+
chr9	ENSG00000119408.12	127053906	0.0763350061311402	0.0550495201478598	False	False	127053924	AAAT	ATTT	0.17411040843940245	0.054707007633173634	0.001601095403285876	10.0	3.18259791518599	0.001601095403285876	3.18259791518599	9.0	0.07445010089866977	True	True	126985438.0	0.10117504297338517	0.2672137300451879	chr9:126985438	0.0128858	43.0	SNP_chr9:126985438	0.121208	203.0	NEK6	+
chr2	ENSG00000168395.10	242608920	-0.0954173858459117	0.0358253080726216	False	False	242608938	GTTT	AAAC	-0.1638914344685216	0.05430384767069442	0.0027421134978028315	4.0	3.0180446045440563	0.0027421134978028315	3.0180446045440563	15.0	0.16557460933481	True	False	242606036.0	0.0930372701963938	0.25786035312279126	chr2:242606036	0.0128849	28.0	SNP_chr2:242659554	0.0906121	182.0	ING5	+
chr9	ENSG00000119314.11	115105010	0.06353586128808901	0.062543367025703	False	False	115105032	AAG	CTT	0.15881212522993182	0.055106204706310585	0.004218825990069201	13.0	2.881928198037292	0.004218825990069201	2.881928198037292	27.0	0.3380265228591845	True	False	115006798.0	0.9086725719653008	0.9464861042583129	chr9:115006798	0.0128778	35.0	SNP_chr9:115006798	0.0332516	110.0	PTBP3	-
chr11	ENSG00000118096.3	118445474	0.15019456255129998	0.055351639613280997	True	False	118445485	T	A	0.11442055448939373	0.05754799388075248	0.047697218264102316	36.0	1.9882631308832273	0.047697218264102316	1.9882631308832273	8.0	0.7383034832304034	True	False	118488782.0	0.07541288298828147	0.23745299579869789	chr11:118488782	0.0128745	27.0	SNP_chr11:118433260	0.026693	29.0	IFT46	-
chr20	ENSG00000101347.7	35568002	-0.110236887394452	0.0746104932775074	False	False	35568016	AAAG	CTTT	-0.18446237869662785	0.054518130529649884	0.0008031906640311148	9.0	3.383505210185212	0.0008031906640311148	3.383505210185212	22.0	0.08696920832253147	True	True	35628781.0	0.05114212055206031	0.20639002048782798	chr20:35628781	0.01287	31.0	SNP_chr20:35628787	0.0898558	169.0	SAMHD1	-
chr17	ENSG00000030582.12	42367326	0.186733397786749	0.0629085510127028	True	False	42367384	AAAG	CTTT	0.2408929778646471	0.054086730821707264	1.1649621896228916e-05	12.0	4.453827661700099	1.1649621896228916e-05	4.453827661700099	11.0	0.0013894002336587062	True	True	42417164.0	0.054950126834959256	0.21282704404755015	chr17:42417164	0.012869	17.0	SNP_chr17:42417164	0.886351	96.0	GRN	+
chr16	ENSG00000005187.7	20783721	0.0619455094529447	0.0404907450317154	False	False	20783748	AAAAAT	ATTTTT	0.15448137816005153	0.05557910042845225	0.005770596721229018	18.0	2.779486838922799	0.005770596721229018	2.779486838922799	17.0	0.30439965839998745	True	False	20867672.0	0.5088534585901375	0.6528047228515242	chr16:20867672	0.012855600000000002	7.0	SNP_chr16:20867672	0.0537466	176.0	ACSM3	+
chr5	ENSG00000170464.5	138770438	-0.25509077898914495	0.0480722598074393	True	True	138770458	GT	AC	-0.2548045659893147	0.05323118911312207	2.5623463268468696e-06	4.0	4.786753221834426	2.5623463268468696e-06	4.786753221834426	10.0	0.0003329929338493736	True	True	138775301.0	0.9892330739235756	0.9956727820063492	chr5:138775301	0.0128543	11.0	SNP_chr5:138775301	0.39963	114.0	DNAJC18	-
chr18	ENSG00000154864.7	11103786	0.0172713777167711	0.0350771919342589	False	False	11103838	GT	AC	0.11911055866713705	0.057133881193026176	0.03793072322013892	32.0	2.0847622492986844	0.03793072322013892	2.0847622492986844	51.0	1.0	True	False	11107658.0	0.7024278809548323	0.8057292918865978	chr18:11107658	0.0128529	40.0	SNP_chr18:10757444	0.058579	71.0	PIEZO2	-
chr14	ENSG00000166183.11	104470699	-0.0712367625103324	0.0499375940434191	True	False	104470735	ATTT	AAAT	-0.10813446366771484	0.055144758807155685	0.050742041630202746	9.0	1.960920058529354	0.050742041630202746	1.960920058529354	14.0	1.0	True	False	104562060.0	0.2587886289109959	0.4291856229996633	chr14:104562060	0.012847999999999998	29.0	SNP_chr14:104562060	0.110171	30.0	ASPG	+
chr8	ENSG00000164764.10	74026623	-0.0395699135253608	0.0461004632307179	False	False	74026665	ATCT	AGAT	-0.11869398654140027	0.05533387474488237	0.032696539529934586	12.0	2.1450510575780317	0.032696539529934586	2.1450510575780317	29.0	1.0	True	False	74022949.0	0.31663297773546906	0.4863689629025734	chr8:74022949	0.0128464	27.0	SNP_chr8:74033335	0.0934653	38.0	SBSPON	-
chr5	ENSG00000085231.9	68626420	-0.0964564909622084	0.0481472884085827	False	False	68626431	A	T	-0.16874980447297214	0.05738728092383925	0.003535693793644396	39.0	2.9405436493310453	0.003535693793644396	2.9405436493310453	11.0	0.15934476811625795	True	False	68746878.0	0.827432326069376	0.8938294043414722	chr5:68746878	0.0128425	13.0	SNP_chr5:68732281	0.104049	226.0	TAF9	-
chr3	ENSG00000188846.9	40508449	0.20168977725707102	0.0345442096321437	False	False	40508459	T	A	0.2847602198649888	0.05358730076888687	2.0147005208210496e-07	14.0	5.3139496817186656	2.0147005208210496e-07	5.3139496817186656	18.0	5.798433882163247e-05	True	True	40420101.0	0.362609831933338	0.52782364767937	chr3:40420101	0.0128412	21.0	SNP_chr3:40420101	0.0880314	246.0	RPL14	+
chr12	ENSG00000211584.9	48059386	0.0783165079819066	0.0506897533849173	True	False	48059413	AT	AT	0.1670802755831841	0.05750138068472638	0.00394301411557205	40.0	2.9056741524045577	0.00394301411557205	2.9056741524045577	12.0	0.1825069800240163	True	False	48180984.0	0.0994716456628048	0.2654255995420495	chr12:48180984	0.012840100000000002	40.0	SNP_chr12:48180984	0.0410641	137.0	SLC48A1	+
chr18	ENSG00000078142.7	39637023	-0.209432714414907	0.0434581886626124	True	True	39637033	C	G	-0.23458541563522875	0.059715352558720215	0.00010914703195603083	69.0	3.9283937142387733	0.00010914703195603083	3.9283937142387733	12.0	0.010354039463596903	True	True	39560221.0	0.5128921318371226	0.656677125235781	chr18:39560221	0.0128396	38.0	SNP_chr18:39505927	0.387806	97.0	PIK3C3	+
chr1	ENSG00000132196.9	162721934	0.130421883929289	0.0715435007662154	False	False	162721962	A	T	0.21646659269895885	0.05617917805708696	0.00014245120614000378	32.0	3.8531463112364235	0.00014245120614000378	3.8531463112364235	12.0	0.013021355175406871	True	True	162703160.0	0.4326291056430962	0.589290933598171	chr1:162703160	0.0128241	19.0	SNP_chr1:162703160	0.171752	119.0	HSD17B7	+
chr12	ENSG00000151148.9	109847947	0.0502364156139088	0.028771219404129	False	False	109847964	T	A	0.10910447869502228	0.054802663745320265	0.04732305676015618	5.0	1.9908608676770567	0.04732305676015618	1.9908608676770567	15.0	1.0	True	False	110047258.0	0.3883047184281151	0.5519369666080481	chr12:110047258	0.012823	19.0	SNP_chr12:109856702	0.029851	55.0	UBE3B	+
chr7	ENSG00000015676.13	44385751	-0.206436967829133	0.0273318247673885	True	True	44385773	GT	AC	-0.2732183534520162	0.05287366609166347	4.1122573107043845e-07	3.0	5.167380544000036	4.1122573107043845e-07	5.167380544000036	15.0	9.339980136575372e-05	True	True	44389625.0	0.7272319926136361	0.823615478892431	chr7:44389625	0.0128179	24.0	SNP_chr7:44415759	0.0312416	273.0	NUDCD3	-
chr5	ENSG00000197536.6	131812898	-0.0567034413831648	0.061354788533672995	False	False	131812916	GTTT	AAAC	-0.16602032649395232	0.05420218530479405	0.0023711771530272262	3.0	3.0629821576450023	0.0023711771530272262	3.0629821576450023	20.0	0.18277875158830525	True	False	131816903.0	0.9373519686431488	0.9642660677551178	chr5:131816903	0.0128108	20.0	SNP_chr5:131816903	0.0997989	107.0	C5orf56	+
chr17	ENSG00000187959.5	71277307	0.0999655347400451	0.0303350915282016	True	True	71277322	A	T	0.1112089098965353	0.05512594191372856	0.044479587896413465	9.0	2.017360720485754	0.044479587896413465	2.017360720485754	22.0	1.0	True	False	71264739.0	0.2767250650359829	0.447432477160032	chr17:71264739	0.0128092	25.0	SNP_chr17:71264739	0.156331	30.0	CPSF4L	-
chr4	ENSG00000074966.6	48082680	0.0813306002404448	0.0385588097688431	True	False	48082721	AC	GT	0.13416240766970464	0.06019649400636067	0.02665140759361868	63.0	2.2287412229610637	0.02665140759361868	2.2287412229610637	28.0	1.0	True	False	48019323.0	0.4588794453633971	0.612841150326393	chr4:48019323	0.012806200000000002	34.0	SNP_chr4:48169412	0.0409386	78.0	TXK	-
chr2	ENSG00000064989.8	188250858	0.125531481507305	0.0516437930810926	True	False	188250876	AGAT	ATCT	0.15690942217050646	0.054448867099060785	0.0042142352527742045	5.0	2.881775701320571	0.0042142352527742045	2.881775701320571	24.0	0.3106612925295684	True	False	188368791.0	0.08050175349884511	0.24350490842658662	chr2:188368791	0.012799	5.0	SNP_chr2:188348696	0.0154368	260.0	CALCRL	-
chr5	ENSG00000187678.8	141760967	-0.0211534812200191	0.0400230530129554	False	False	141760988	GTTTT	AAAAC	-0.12261058688674158	0.05496699076326054	0.026386263449458287	8.0	2.230622145840544	0.026386263449458287	2.230622145840544	22.0	0.9638850940383507	True	False	141645887.0	0.17051850843752706	0.34000620912657364	chr5:141645887	0.0127984	35.0	SNP_chr5:141645887	0.0541937	63.0	SPRY4	-
chr10	ENSG00000138107.7	104302188	0.135442717621311	0.0519831117175033	True	False	104302202	AT	AT	0.2047719952256514	0.05577285886182565	0.0002841350128739442	26.0	3.671534854129736	0.0002841350128739442	3.671534854129736	16.0	0.02924025291454139	True	True	104255284.0	0.5861215832135834	0.7159742127922984	chr10:104255284	0.0127955	51.0	SNP_chr10:104214878	0.0354617	194.0	ACTR1A	-
chr4	ENSG00000109758.4	3421215	0.0199482032280753	0.0418190209755712	False	False	3421238	AAAT	ATTT	0.11417890268002097	0.055107257045002384	0.03905947933797245	9.0	2.071939501303408	0.03905947933797245	2.071939501303408	8.0	0.6510102766313769	True	False	3524319.0	0.04612884912027025	0.19932765865856517	chr4:3524319	0.0127954	32.0	SNP_chr4:3524319	0.180912	77.0	HGFAC	+
chr20	ENSG00000089057.10	4942793	0.0278632659210846	0.0342153086747206	False	False	4942803	A	T	0.11489147733050742	0.05725735886598636	0.0456885392097288	33.0	2.0065801078847616	0.0456885392097288	2.0065801078847616	31.0	1.0	True	False	4942200.0	0.841485570508621	0.9038403880931661	chr20:4942200	0.012795	27.0	SNP_chr20:4766393	0.134747	29.0	SLC23A2	-
chr22	ENSG00000183569.13	42983095	0.15925526282611	0.0367322993814198	True	True	42983129	AAAC	GTTT	0.17455533795396688	0.05453457376904209	0.0015052868145892099	8.0	3.2008196982197297	0.0015052868145892099	3.2008196982197297	19.0	0.12637390591593137	True	False	42981349.0	0.362225753143376	0.5275198516303383	chr22:42981349	0.0127766	35.0	SNP_chr22:43013554	0.052939199999999985	100.0	SERHL2	+
chr11	ENSG00000023445.9	102162932	-0.19083807127811397	0.043505704348095	True	True	102162984	AATTT	AAATT	-0.1921429642519926	0.05486008001294226	0.000526631929158118	14.0	3.5024185930218	0.000526631929158118	3.5024185930218	10.0	0.033118504130883505	True	True	102174649.0	0.02409186049936687	0.16965754779353068	chr11:102174649	0.0127705	44.0	SNP_chr11:102174649	0.23505	99.0	BIRC3	+
chr12	ENSG00000165685.4	10331243	0.0612714699351018	0.049193760872042004	True	False	10331271	AG	CT	0.1287637522611845	0.05578609395547348	0.0216351315385045	18.0	2.3081693506621783	0.0216351315385045	2.3081693506621783	21.0	0.824625259204773	True	False	10362138.0	0.21047235640237835	0.38047024553410086	chr12:10362138	0.0127684	49.0	SNP_chr12:10372171	0.08102360000000003	81.0	TMEM52B	+
chr2	ENSG00000135631.11	73308219	-0.0653415816528569	0.0589758819804107	False	False	73308256	CCT	AGG	-0.16010828359082946	0.05458672468934821	0.0035928887038373103	7.0	2.9330992929508413	0.0035928887038373103	2.9330992929508413	25.0	0.2876815301412642	True	False	73420832.0	0.03349255304454221	0.18535792872488444	chr2:73420832	0.0127677	20.0	SNP_chr2:73286754	0.0601022	225.0	RAB11FIP5	-
chr11	ENSG00000110619.12	3054282	0.132540735594815	0.0469226063139386	True	False	3054292	T	A	0.17144072737540672	0.05533403231721528	0.002120672982194373	17.0	3.09828726004609	0.002120672982194373	3.09828726004609	16.0	0.14358058292473078	True	False	3063961.0	0.41515298682442414	0.5747706168673564	chr11:3063961	0.0127651	44.0	SNP_chr11:3063961	0.0317523	168.0	CARS	-
chr17	ENSG00000141140.12	34895456	0.142541947581216	0.0350514382698658	True	True	34895466	A	T	0.20505010609331914	0.05737542770591634	0.00041165470636974515	43.0	3.5738314168972223	0.00041165470636974515	3.5738314168972223	7.0	0.020145067808332636	True	True	34951204.0	0.7557316308737154	0.8442330546442807	chr17:34951204	0.0127516	26.0	SNP_chr17:34848874	0.05814069999999999	95.0	MYO19	-
chr15	ENSG00000134153.5	34281342	-0.0406256759192069	0.0477622468877915	True	False	34281357	AC	GT	-0.12923612365530252	0.05458654580440332	0.018482847208386045	4.0	2.3675453676513354	0.018482847208386045	2.3675453676513354	22.0	0.769562010352122	True	False	34366935.0	0.5955386443683894	0.7237252413918458	chr15:34366935	0.0127469	49.0	SNP_chr15:34414185	0.08807849999999999	108.0	EMC7	-
chr1	ENSG00000215910.3	11891203	-0.0786788700905964	0.0336947487002249	True	False	11891234	GTTTTT	AAAAAC	-0.11101809795469368	0.055643147088850826	0.04687356273438702	15.0	1.9951800673211435	0.04687356273438702	1.9951800673211435	20.0	1.0	True	False	11906968.0	0.5699046937376004	0.7031082511135569	chr1:11906968	0.0127388	29.0	SNP_chr1:11906968	0.0622768	29.0	C1orf167	+
chr12	ENSG00000005175.5	48028631	0.146931810046782	0.0491710295516987	True	False	48028650	ATTT	AAAT	0.1957325714145275	0.05431358506826508	0.0003626284998474557	8.0	3.6037498016107246	0.0003626284998474557	3.6037498016107246	13.0	0.030182883007561803	True	True	47961407.0	0.4533107763680572	0.6073742420681597	chr12:47961407	0.012736	17.0	SNP_chr12:47961407	0.134216	148.0	RPAP3	-
chr1	ENSG00000049249.4	7987118	0.114139529979378	0.0497242387635436	True	False	7987133	A	T	0.17526155408307342	0.0549506543763356	0.0015661727451482795	13.0	3.18943525008411	0.0015661727451482795	3.18943525008411	23.0	0.1502584636332346	True	False	8094268.0	0.06664280332462258	0.22752285345131515	chr1:8094268	0.0127352	39.0	SNP_chr1:8063528	0.0654712	107.0	TNFRSF9	-
chr8	ENSG00000042980.8	24059209	0.0403295392123481	0.0463158889227445	False	False	24059225	A	T	0.15969897700096086	0.058068574088701065	0.006331928942502821	45.0	2.750179068578764	0.006331928942502821	2.750179068578764	15.0	0.2982699973951487	True	False	24172511.0	0.14383890493962612	0.3132666989456165	chr8:24172511	0.0127328	55.0	SNP_chr8:24120140	0.10761099999999997	108.0	ADAM28	+
chr12	ENSG00000170456.10	31773265	-0.08307702283961299	0.0588207207524502	False	False	31773276	A	T	-0.18578049861217125	0.05545083339892265	0.0009054999511366877	20.0	3.350364407972645	0.0009054999511366877	3.350364407972645	38.0	0.14499610167915053	True	False	31700912.0	0.08122256946516157	0.243700545496542	chr12:31700912	0.0127279	13.0	SNP_chr12:31748381	0.0195644	299.0	DENND5B	-
chr15	ENSG00000103569.5	58503163	0.0327500715653022	0.0528232427756799	False	False	58503178	AT	AT	0.13904316403945352	0.055796313200553616	0.013217257431761765	19.0	2.4919776247523453	0.013217257431761765	2.4919776247523453	24.0	0.6574437568568916	True	False	58480464.0	0.004065393046498266	0.10248296525149382	chr15:58480464	0.0127279	29.0	SNP_chr15:58513632	0.129172	55.0	AQP9	+
chr1	ENSG00000142583.13	9135080	0.0990465748057957	0.0739872137601644	False	False	9135102	A	T	0.1914811710227889	0.05695219098263945	0.0008747282977164418	37.0	3.362138799561855	0.0008747282977164418	3.362138799561855	16.0	0.07263851367871434	True	True	9098742.0	0.0011370753791055727	0.06798777823146479	chr1:9098742	0.0127274	41.0	SNP_chr1:9098742	0.112881	224.0	SLC2A5	-
chr7	ENSG00000215018.5	7636963	-0.140832951651074	0.0533343550622667	True	False	7636974	A	T	-0.13637056667776054	0.05787485228882985	0.01911634459073916	41.0	2.356300902457435	0.01911634459073916	2.356300902457435	13.0	0.5655591195282539	True	False	7443044.0	0.057412300197745125	0.21533227821695833	chr7:7443044	0.0127269	30.0	SNP_chr7:7443044	0.202387	109.0	COL28A1	-
chr15	ENSG00000138629.11	74658797	-0.01984125899301	0.0375851194562658	False	False	74658836	ATTT	AAAT	-0.11649227395612065	0.05743775313600642	0.043431441693195384	35.0	2.028148170773315	0.043431441693195384	2.028148170773315	14.0	0.9919636341296143	True	False	74671937.0	0.421302874232744	0.5798774631154135	chr15:74671937	0.0127125	33.0	SNP_chr15:74656553	0.0375257	42.0	UBL7	-
chr8	ENSG00000104388.10	61497842	-0.226183617781412	0.0495900321375143	False	False	61497889	GTTTT	AAAAC	-0.2529570710838623	0.05408363662504223	4.297095868556385e-06	14.0	4.677146117920926	4.297095868556385e-06	4.677146117920926	23.0	0.0011121730505495005	True	True	61421955.0	0.7662649938813001	0.8523137503142502	chr8:61421955	0.0127101	67.0	SNP_chr8:61421955	0.0239031	275.0	RAB2A	+
chr3	ENSG00000144935.10	142352499	0.0709027972329988	0.0371337822251127	True	False	142352529	AAAAC	GTTTT	0.14038055987123066	0.05492073444548516	0.011041042085065195	9.0	2.556057585329157	0.011041042085065195	2.556057585329157	23.0	0.5720709327854595	True	False	142537071.0	0.2005751571222608	0.37015256212429654	chr3:142537071	0.0127038	20.0	SNP_chr3:142356714	0.035795999999999994	151.0	TRPC1	+
chr1	ENSG00000143321.14	156727271	-0.0634912871775733	0.0430926572079548	True	False	156727291	AAAAT	ATTTT	-0.15366793595593314	0.056579732380589824	0.0069854615632662384	29.0	2.7159537433346057	0.0069854615632662384	2.7159537433346057	13.0	0.28960196093198864	True	False	156707697.0	0.0936860306931332	0.2584409113958047	chr1:156707697	0.0127009	38.0	SNP_chr1:156706559	0.115892	62.0	HDGF	-
chr3	ENSG00000175110.7	138858319	-0.0445495017583111	0.060066825382032	False	False	138858336	T	A	-0.14437275121313853	0.055143981745001104	0.009259729487485498	12.0	2.6181053062282027	0.009259729487485498	2.6181053062282027	21.0	0.4801646323410283	True	False	138901333.0	0.4747600025225223	0.6255537254719751	chr3:138901333	0.0126999	16.0	SNP_chr3:138753841	0.0270242	191.0	MRPS22	+
chr6	ENSG00000008018.8	170899274	0.134302806615573	0.0535944306133944	True	False	170899286	AC	GT	0.20998449900937632	0.05357788835562667	0.00010783963467692547	1.0	3.9192380561098403	0.00010783963467692547	3.9192380561098403	10.0	0.008849999632547243	True	True	170906407.0	0.8315640782459471	0.8964271634399442	chr6:170906407	0.0126918	32.0	SNP_chr6:170906407	0.14064000000000002	251.0	PSMB1	-
chr7	ENSG00000105778.13	32838076	0.11805823277146	0.0509542287715846	False	False	32838133	CT	AG	0.18263393514117607	0.05420452223013409	0.0008429772553758504	5.0	3.3693486747429313	0.0008429772553758504	3.3693486747429313	40.0	0.14298126350388676	True	False	32838936.0	0.05412136343323413	0.21115173262069956	chr7:32838936	0.0126905	27.0	SNP_chr7:32967595	0.0632598	191.0	AVL9	+
chr16	ENSG00000103111.10	77259660	0.18822135344060897	0.0518163507667186	True	True	77259675	CT	AG	0.2460565490275	0.05319480494498092	5.361166004745089e-06	2.0	4.625574795922175	5.361166004745089e-06	4.625574795922175	15.0	0.0009274234452773706	True	True	77244795.0	0.04416392082417205	0.19744731228710413	chr16:77244795	0.0126874	29.0	SNP_chr16:77246218	0.0940609	321.0	MON1B	+
chr1	ENSG00000142784.11	27492634	0.0185181566131149	0.0366644463751029	False	False	27492677	AAAT	ATTT	0.10988713632839923	0.05496523274963778	0.04641264048090609	7.0	1.9992116985827444	0.04641264048090609	1.9992116985827444	14.0	1.0	True	False	27537565.0	0.7249345092051636	0.8222682958988418	chr1:27537565	0.0126843	23.0	SNP_chr1:27574266	0.0556864	41.0	WDTC1	+
chr19	ENSG00000176396.9	39992119	0.0516816477425617	0.0454288152584364	False	False	39992142	T	A	0.1402643636175818	0.0545867566996584	0.010622596933450627	5.0	2.5695676405420063	0.010622596933450627	2.5695676405420063	21.0	0.5247939740004732	True	False	39952056.0	0.6614286650041767	0.7735864529711604	chr19:39952056	0.0126785	21.0	SNP_chr19:39952056	0.0992375	120.0	EID2	-
chr3	ENSG00000168917.8	136483385	-0.0235852797631285	0.0425535027116342	False	False	136483411	A	T	-0.12135041622482268	0.057694268664779225	0.036280237605095855	38.0	2.1033357217838136	0.036280237605095855	2.1033357217838136	19.0	1.0	True	False	136557126.0	0.23482287600142104	0.4055708573992428	chr3:136557126	0.0126728	16.0	SNP_chr3:136635171	0.08967130000000001	15.0	SLC35G2	+
chr5	ENSG00000169252.4	148162332	-0.0196578775177879	0.0397258341656363	False	False	148162377	GT	AC	-0.11477147105062932	0.055188440075823006	0.038345553540936085	10.0	2.0796288297503174	0.038345553540936085	2.0796288297503174	8.0	0.6426003128439595	True	False	148216692.0	0.07825727233121707	0.24049124083069462	chr5:148216692	0.0126711	45.0	SNP_chr5:148216692	0.0461949	72.0	ADRB2	+
chr5	ENSG00000153071.10	39451542	-0.062366211660817	0.0521240245945643	True	False	39451561	AC	GT	-0.13747269563763714	0.05528462907260105	0.013403666724737863	13.0	2.4866350366049272	0.013403666724737863	2.4866350366049272	19.0	0.5733348355646967	True	False	39520600.0	0.16091018331253593	0.33139861952379224	chr5:39520600	0.012669	42.0	SNP_chr5:39390121	0.0445549	104.0	DAB2	-
chr2	ENSG00000118260.10	208479105	0.14402234890231	0.0447550161331786	True	True	208479118	A	T	0.2196168621499051	0.05604596280492275	0.00011017824166625357	31.0	3.9185135049658784	0.00011017824166625357	3.9185135049658784	21.0	0.016740545365767724	True	True	208457362.0	0.6348805720576984	0.7534000871277788	chr2:208457362	0.012667	66.0	SNP_chr2:208538525	0.0251983	214.0	CREB1	+
chr20	ENSG00000124091.5	55140161	-0.0333754642519248	0.0451589670744858	False	False	55140185	AAAC	GTTT	-0.1226325767233892	0.05463269226405314	0.025451204893082103	4.0	2.2446738690942785	0.025451204893082103	2.2446738690942785	20.0	0.8870300269400317	True	False	55111747.0	0.4308634530559463	0.587832108205693	chr20:55111747	0.0126664	29.0	SNP_chr20:55161377	0.06754349999999999	37.0	GCNT7	-
chr11	ENSG00000129158.6	17910176	-0.0698707670368993	0.0380933114527077	False	False	17910225	AC	GT	-0.15909627005855484	0.05748067845905621	0.006000095251638706	39.0	2.7678217154635703	0.006000095251638706	2.7678217154635703	14.0	0.2753212286296952	True	False	17941687.0	0.012219145604731405	0.13994504491591683	chr11:17941687	0.01266	37.0	SNP_chr11:17838248	0.056005499999999986	180.0	SERGEF	-
chr1	ENSG00000117385.11	43215428	0.11668186998938498	0.0704850337012187	True	False	43215447	GTT	AAC	0.19714921258778895	0.0538862006666273	0.0002949491869548395	3.0	3.658621505113591	0.0002949491869548395	3.658621505113591	10.0	0.020539968227975554	True	True	43185046.0	0.27218502851765103	0.44274437022328705	chr1:43185046	0.0126584	23.0	SNP_chr1:43185046	0.114231	168.0	LEPRE1	-
chr2	ENSG00000163464.7	218990300	0.0387390228871292	0.0539274058435954	True	False	218990316	T	A	0.14705133951503102	0.05590886878461983	0.008955438134292348	21.0	2.630197010093753	0.008955438134292348	2.630197010093753	8.0	0.24674069658572417	True	False	218963859.0	0.795612326458584	0.8722656003128264	chr2:218963859	0.0126584	31.0	SNP_chr2:218964051	0.033393900000000004	96.0	CXCR1	-
chr7	ENSG00000086289.7	37968002	0.20170890528799	0.0493411232741019	True	True	37968013	A	T	0.23832363500438716	0.056353915461776476	3.128681132583453e-05	37.0	4.2290519310239665	3.128681132583453e-05	4.2290519310239665	21.0	0.005747597293352691	True	True	37962922.0	0.6996241526334084	0.8036933130204845	chr7:37962922	0.0126584	30.0	SNP_chr7:37962922	0.115838	158.0	EPDR1	+
chr4	ENSG00000163069.8	52943344	-0.0270642079461553	0.0403075683646014	False	False	52943437	CCTT	AAGG	-0.13039380343729806	0.056130498589229534	0.020819322291625315	22.0	2.323047304310216	0.020819322291625315	2.323047304310216	7.0	0.39999103718378	True	False	52943960.0	0.2910053606440159	0.46201943027766873	chr4:52943960	0.0126538	48.0	SNP_chr4:52943960	0.0268838	63.0	SGCB	-
chr2	ENSG00000157985.13	236636946	0.0496701150407539	0.0554125597904627	False	False	236636971	GT	AC	0.15542550053221427	0.05619668746598745	0.006021065477635715	25.0	2.7657413192954508	0.006021065477635715	2.7657413192954508	58.0	0.6991967358240264	True	False	236619055.0	0.06303762080082465	0.2225130572049085	chr2:236619055	0.012653	10.0	SNP_chr2:236619055	0.624242	156.0	AGAP1	+
chr12	ENSG00000121350.11	21581049	-0.129962864448775	0.0776153854255494	False	False	21581059	A	T	-0.24154917353214955	0.05583958803519397	2.0680612067508366e-05	32.0	4.325769262121142	2.0680612067508366e-05	4.325769262121142	17.0	0.003393259777818764	True	True	21579842.0	0.31319171430028303	0.48323332799990654	chr12:21579842	0.0126493	17.0	SNP_chr12:21571656	0.143148	235.0	PYROXD1	+
chr2	ENSG00000115758.8	10524143	0.0255239106239001	0.039450398239867006	True	False	10524170	AC	GT	0.11421506837797668	0.055363141037840485	0.03991246429935381	12.0	2.063016408334042	0.03991246429935381	2.063016408334042	13.0	0.8970177701505841	True	False	10527348.0	0.5651310320376528	0.6994024137313363	chr2:10527348	0.0126487	26.0	SNP_chr2:10526380	0.0923758	36.0	ODC1	-
chr22	ENSG00000100101.13	37990928	0.0267161947655894	0.0478657210397309	False	False	37990969	GT	AC	0.13378776190923986	0.05566066734098035	0.01680696625011981	17.0	2.4036320134224867	0.01680696625011981	2.4036320134224867	17.0	0.6156218294873235	True	False	38043444.0	0.4367571447786104	0.5926468120298607	chr22:38043444	0.0126468	27.0	SNP_chr22:38043444	0.095898	69.0	NOL12	+
chr1	ENSG00000221986.2	109933375	-0.0238762773134566	0.0452080276263475	False	False	109933421	GT	AC	-0.13463840265120866	0.06121768505800269	0.0287277330023187	72.0	2.199338353347421	0.0287277330023187	2.199338353347421	10.0	0.6177997779996647	True	False	109844532.0	0.5172225719671555	0.6598310817110863	chr1:109844532	0.012638600000000002	42.0	SNP_chr1:109866757	0.0233616	52.0	MYBPHL	-
chr7	ENSG00000165171.6	73239033	0.632806379083004	0.0776787678630112	False	False	73239043	A	T	0.6309144542276173	0.042709269146761424	2.9344958852842844e-38	4.0	14.772307436580393	2.9344958852842844e-38	14.772307436580393	18.0	2.6153401128007653e-34	True	True	73246461.0	0.5446659853139347	0.6827356050370312	chr7:73246461	0.0126365	19.0	SNP_chr7:73195661	0.273534	268.0	WBSCR27	-
chr8	ENSG00000180921.6	144783281	-0.0789399190594432	0.0475294478749032	True	False	144783306	GTT	AAC	-0.13911476894396604	0.05451291426257622	0.011162119791875123	4.0	2.5519598580600933	0.011162119791875123	2.5519598580600933	7.0	0.2616317542535486	True	False	144787718.0	0.2702991190301613	0.4409766070025577	chr8:144787718	0.0126348	23.0	SNP_chr8:144787718	0.3001	86.0	FAM83H	-
chr11	ENSG00000165915.9	47427160	-0.0643809405270031	0.0499246233037272	True	False	47427180	AG	CT	-0.1228179164179116	0.059098300110159686	0.038595550029671015	52.0	2.0781971086981867	0.038595550029671015	2.0781971086981867	14.0	0.9191681403997098	True	False	47527795.0	0.7055995700541806	0.8081183964748614	chr11:47527795	0.0126295	31.0	SNP_chr11:47527795	0.0553428	30.0	SLC39A13	+
chr4	ENSG00000109452.8	143659762	0.0601055040656809	0.0600638095976168	False	False	143659776	A	T	0.16011556474951885	0.0548387930954302	0.0037485595402905712	10.0	2.919749974637234	0.0037485595402905712	2.919749974637234	62.0	0.5406779031341458	True	False	143625262.0	0.07204403184777426	0.23338052481809543	chr4:143625262	0.0126276	10.0	SNP_chr4:143500223	0.0314019	338.0	INPP4B	-
chr3	ENSG00000174738.8	24111538	-0.0225393142278968	0.0455618594040622	False	False	24111558	GT	AC	-0.12331643204657748	0.05462802748249457	0.024637418530137463	4.0	2.2573839424477473	0.024637418530137463	2.2573839424477473	13.0	0.6612279072976518	True	False	24099204.0	0.25379685984159883	0.42449611922519415	chr3:24099204	0.0126248	38.0	SNP_chr3:24099204	0.06132140000000001	75.0	NR1D2	+
chr12	ENSG00000063046.13	53452269	-0.0832008501165647	0.0308204110830812	False	False	53452304	AGGC	CCTG	-0.15239421478703874	0.05432296847768829	0.0053235999537282535	3.0	2.805336656991243	0.0053235999537282535	2.805336656991243	18.0	0.30041381536186773	True	False	53440129.0	0.1132697975136906	0.281104168186753	chr12:53440129	0.0126194	28.0	SNP_chr12:53440129	0.112568	125.0	EIF4B	+
chr6	ENSG00000119899.11	74334606	0.215211864418126	0.0406505949889679	True	True	74334618	AT	AT	0.23413028248242476	0.053437232310941024	1.5848248498098307e-05	3.0	4.381407351340082	1.5848248498098307e-05	4.381407351340082	29.0	0.0042641390459286785	True	True	74334605.0	0.7728504898799076	0.8567398303755166	chr6:74334605	0.0126115	4.0	SNP_chr6:74330723	0.0248924	281.0	SLC17A5	-
chr4	ENSG00000177432.6	89539026	-0.0309801347606204	0.0447715039905126	False	False	89539045	A	T	-0.13377718959936638	0.05601527814017418	0.01752244922690858	21.0	2.3882268202721164	0.01752244922690858	2.3882268202721164	9.0	0.4209355161452831	True	False	89564409.0	0.9184053461266596	0.9528792501438563	chr4:89564409	0.012607	35.0	SNP_chr4:89564362	0.0519006	36.0	NAP1L5	-
chr3	ENSG00000144642.16	29434394	0.0288714123622631	0.0475823260989346	False	False	29434415	A	T	0.1398439008140292	0.058144993658988814	0.01679499878481326	44.0	2.4050892779211837	0.01679499878481326	2.4050892779211837	79.0	1.0	True	False	29326686.0	0.0464026060789633	0.1997362043581426	chr3:29326686	0.012606	44.0	SNP_chr3:29448307	0.134608	138.0	RBMS3	+
chr17	ENSG00000187456.9	34202043	-0.12895893527895	0.05122423335503	False	False	34202053	A	T	-0.20016319430732335	0.05793457533922786	0.0006337316263943946	48.0	3.454986821518852	0.0006337316263943946	3.454986821518852	11.0	0.04148555503328754	True	True	34211460.0	0.4612716614291089	0.6144906902344519	chr17:34211460	0.0125952	27.0	SNP_chr17:34211460	0.0872799	236.0	RDM1	-
chr19	ENSG00000105675.4	36141604	-0.0216303538040286	0.0401052835803313	False	False	36141622	A	T	-0.11468755892016945	0.056512643252132726	0.043272907279867184	25.0	2.0294141685868015	0.043272907279867184	2.0294141685868015	15.0	1.0	True	False	36015313.0	0.07465691836622228	0.23637641623503355	chr19:36015313	0.0125939	29.0	SNP_chr19:36015313	0.0877812	44.0	ATP4A	-
chr5	ENSG00000082068.4	37331251	-0.0365468626092591	0.0356384226274117	False	False	37331262	A	T	-0.14865562792147924	0.059960204458483976	0.0137726143763606	62.0	2.479238175787198	0.0137726143763606	2.479238175787198	26.0	0.7096782872058665	True	False	37696783.0	0.10434170256919628	0.2715895008394804	chr5:37696783	0.0125938	9.0	SNP_chr5:37696783	0.0297781	252.0	WDR70	+
chr5	ENSG00000150756.9	10240346	0.0235161894946967	0.0422761222027525	False	False	10240369	A	T	0.11580077162436897	0.05904391912964435	0.0508284612740659	51.0	1.9612649927607624	0.0508284612740659	1.9612649927607624	13.0	1.0	True	False	10294347.0	0.05544596996044398	0.21333734398949045	chr5:10294347	0.0125928	35.0	SNP_chr5:10158042	0.0931801	46.0	FAM173B	-
chr1	ENSG00000067704.8	220188865	0.0391446404740874	0.0475692158253929	False	False	220188891	AAAGGG	CCCTTT	0.12237966806956868	0.0548007259399572	0.026211501895252152	6.0	2.2331760386469117	0.026211501895252152	2.2331760386469117	13.0	0.6872360405942947	True	False	220194343.0	0.9839342669745884	0.9920105846557403	chr1:220194343	0.0125912	16.0	SNP_chr1:220214706	0.0228346	85.0	IARS2	+
chr19	ENSG00000152433.10	57920269	0.0780893547909841	0.0300358506800062	True	False	57920309	AT	AT	0.1203258395328224	0.057411315711348276	0.03693554874436187	35.0	2.0958558089453097	0.03693554874436187	2.0958558089453097	20.0	1.0	True	False	57901548.0	0.5321564475093095	0.6724098195607968	chr19:57901548	0.0125795	32.0	SNP_chr19:57901548	0.0873536	79.0	ZNF547	+
chr22	ENSG00000100266.13	43365911	-0.176707659940267	0.0543674643233846	False	False	43365943	A	T	-0.2422262443711187	0.058400368724573826	4.47524994726044e-05	58.0	4.147683476340694	4.47524994726044e-05	4.147683476340694	26.0	0.009449127872019554	True	True	43371617.0	0.0565355307158137	0.21478292357686785	chr22:43371617	0.012576	12.0	SNP_chr22:43371617	0.0640433	409.0	PACSIN2	-
chr3	ENSG00000145107.11	196002606	0.10926238423436699	0.0473648565408034	False	False	196002623	A	T	0.1469174089140682	0.058902951646050285	0.013195834538564198	52.0	2.4942282994050893	0.013195834538564198	2.4942282994050893	24.0	0.6570561426497632	True	False	196045846.0	0.1864136414854154	0.3559677962907527	chr3:196045846	0.0125742	26.0	SNP_chr3:196045846	0.146003	65.0	TM4SF19	-
chr5	ENSG00000113600.6	39226501	-0.0416106240064375	0.0387356258307621	True	False	39226514	A	T	-0.1145750419667336	0.054852144936558565	0.03749649773428974	6.0	2.0887978418938755	0.03749649773428974	2.0887978418938755	18.0	1.0	True	False	39231954.0	0.15525766201876595	0.325309073594656	chr5:39231954	0.012570200000000002	33.0	SNP_chr5:39193120	0.0619025	57.0	C9	-
chr5	ENSG00000072682.14	131635289	-0.0443188566035623	0.0337482412503616	False	False	131635320	GTTT	AAAC	-0.11598907779418595	0.0551805827203684	0.0363256726787079	10.0	2.101990810462604	0.0363256726787079	2.101990810462604	13.0	0.8470667848815183	True	False	131622836.0	0.6623693740486916	0.7738939404128408	chr5:131622836	0.0125689	27.0	SNP_chr5:131614981	0.0574081	35.0	P4HA2	-
chr22	ENSG00000100319.11	30130812	0.06948882376380801	0.0602827095404516	True	False	30130838	AGCCCC	CTGGGG	0.16829525002358314	0.0543454197413893	0.0021247125795257034	5.0	3.096769715358551	0.0021247125795257034	3.096769715358551	20.0	0.16968000352835913	True	False	30126644.0	0.4664372568951554	0.6190386448582611	chr22:30126644	0.0125671	27.0	SNP_chr22:30126644	0.214544	142.0	ZMAT5	-
chr6	ENSG00000146197.7	35089585	-0.0929663914732339	0.0522499348912763	True	False	35089609	A	T	-0.14947641871852296	0.056991483896291675	0.009165419000531031	33.0	2.622785168930285	0.009165419000531031	2.622785168930285	7.0	0.2283186240625816	True	False	35154787.0	0.18017617493910967	0.349543192343642	chr6:35154787	0.0125625	60.0	SNP_chr6:35154787	0.0247941	101.0	SCUBE3	+
chr11	ENSG00000110315.2	10525663	-0.0617595231720885	0.0419946305742578	False	False	10525723	ATCT	AGAT	-0.11078906714555836	0.05504392508679025	0.04496396161616828	8.0	2.0127392254617056	0.04496396161616828	2.0127392254617056	13.0	0.9692599816929368	True	False	10449506.0	0.10927362003390297	0.2774458334182726	chr11:10449506	0.0125588	28.0	SNP_chr11:10449506	0.150766	39.0	RNF141	-
chr1	ENSG00000187961.9	886040	-0.0947939736085708	0.0385481002747128	True	False	886051	AC	GT	-0.13162631147884066	0.05448674314573998	0.016243918728832487	3.0	2.4157492975267285	0.016243918728832487	2.4157492975267285	9.0	0.400883241495791	True	False	902997.0	0.6993085269986856	0.8035172988265591	chr1:902997	0.012556	35.0	SNP_chr1:902997	0.136506	42.0	KLHL17	+
chr12	ENSG00000167780.7	53524333	-0.0508242076002214	0.0349247756482305	False	False	53524344	A	T	-0.12198697645753305	0.0593151142378793	0.040652005588043424	54.0	2.056591781452404	0.040652005588043424	2.056591781452404	10.0	0.7695232458325438	True	False	53509933.0	0.0658060543235738	0.22657537614093207	chr12:53509933	0.0125517	26.0	SNP_chr12:53510852	0.1584	42.0	SOAT2	+
chr19	ENSG00000064932.11	1103620	-0.09268109873905499	0.0388211905689555	True	False	1103630	A	T	-0.1482715548478657	0.058375677062917124	0.011614128434749831	47.0	2.539954349275625	0.011614128434749831	2.539954349275625	14.0	0.4291871154145407	True	False	1101992.0	0.4273353079698087	0.584872104766793	chr19:1101992	0.0125512	32.0	SNP_chr19:1143852	0.0552737	70.0	SBNO2	-
chr22	ENSG00000177663.9	17637967	-0.0491768160495888	0.0340280367281139	False	False	17638004	AC	GT	-0.1374531017208357	0.05994828799723735	0.022616531411609082	61.0	2.2928611693993672	0.022616531411609082	2.2928611693993672	17.0	0.7423737526318345	True	False	17586715.0	0.050184226556550936	0.20475109257253588	chr22:17586715	0.0125429	20.0	SNP_chr22:17641831	0.24847800000000006	54.0	IL17RA	+
chr16	ENSG00000040199.14	71630493	0.186038129106692	0.0429231799119345	False	False	71630507	AAAC	GTTT	0.1736761271544084	0.05522500011692153	0.0018184389419057445	16.0	3.144882332036287	0.0018184389419057445	3.144882332036287	19.0	0.14546789932491233	True	False	71805160.0	0.9552258262610184	0.9752042775115644	chr16:71805160	0.012542200000000002	16.0	SNP_chr16:71805160	0.0913658	229.0	PHLPP2	-
chr19	ENSG00000245680.5	37799737	-0.0638522708148276	0.0541260573234894	False	False	37799768	GT	AC	-0.12624894929520455	0.05736875971563745	0.0285246925960368	35.0	2.2006567672194577	0.0285246925960368	2.2006567672194577	10.0	0.6152132548077353	True	False	37585988.0	0.0558206903640175	0.21368441947930158	chr19:37585988	0.0125385	41.0	SNP_chr19:37585988	0.093765	57.0	ZNF585B	-
chr17	ENSG00000141551.10	80296556	-0.0536358206517418	0.046758999839363	False	False	80296590	AG	CT	-0.16569480047612647	0.05512897471767847	0.0028603007384499887	14.0	3.005584655340821	0.0028603007384499887	3.005584655340821	10.0	0.12637390591593137	True	False	80285830.0	0.4477552007955163	0.6024245232545109	chr17:80285830	0.0125359	22.0	SNP_chr17:80285830	0.0652938	279.0	CSNK1D	-
chr22	ENSG00000183307.3	17681081	-0.0386847440032652	0.0402566232556962	False	False	17681100	AAAC	GTTT	-0.1303699033180905	0.054744519948175606	0.017815949332825334	6.0	2.381423810849129	0.017815949332825334	2.381423810849129	17.0	0.6376294229398349	True	False	17598813.0	0.02251984018216021	0.1681061616251752	chr22:17598813	0.0125344	16.0	SNP_chr22:17598813	0.219198	117.0	CECR6	-
chr14	ENSG00000071537.9	82065349	-0.018526617481961997	0.0397846222914052	True	False	82065372	CTG	AGC	-0.1209064278157637	0.05456174294956452	0.027374331567215218	3.0	2.2159561128303125	0.027374331567215218	2.2159561128303125	18.0	0.8698522376665375	True	False	81928771.0	0.04141985365118627	0.1957322151367583	chr14:81928771	0.0125273	32.0	SNP_chr14:81928771	0.0700512	67.0	SEL1L	-
chr3	ENSG00000162267.8	52930478	0.0322656048243218	0.0416741644992951	False	False	52930493	C	G	0.132805943019485	0.05447809453334439	0.015303344724951418	3.0	2.4377861259115536	0.015303344724951418	2.4377861259115536	13.0	0.48723931955112426	True	False	52860816.0	0.3451571975340104	0.5119805989158602	chr3:52860816	0.0125226	48.0	SNP_chr3:52860816	0.07263739999999999	64.0	ITIH3	+
chr4	ENSG00000137449.11	14963255	-0.174425080964142	0.0487358829704898	True	True	14963307	ATTTT	AAAAT	-0.21925187552623446	0.05462693695993346	7.457438453596314e-05	15.0	4.013621991784866	7.457438453596314e-05	4.013621991784866	17.0	0.010091840532825478	True	True	15045896.0	0.19782175858683865	0.3676583311339826	chr4:15045896	0.0125166	38.0	SNP_chr4:15058245	0.0426217	206.0	CPEB2	+
chr7	ENSG00000164896.15	150699893	0.0163908081707096	0.0335770834120454	False	False	150699920	ATTTT	AAAAT	0.113599494480929	0.05469184069813826	0.038567127618474695	4.0	2.0770830352542147	0.038567127618474695	2.0770830352542147	14.0	0.9189121896227684	True	False	150702219.0	0.6904175989451187	0.7958273216698296	chr7:150702219	0.0125057	31.0	SNP_chr7:150699877	0.056484300000000015	37.0	FASTK	-
chr15	ENSG00000117899.6	81291367	-0.13865903324135198	0.0682733780332898	True	False	81291389	ATTT	AAAT	-0.18116049856593128	0.056220297132539725	0.001408586116663723	28.0	3.2223326415163585	0.001408586116663723	3.2223326415163585	15.0	0.1004953802926174	True	False	81268852.0	0.05131160812831765	0.20645654634009727	chr15:81268852	0.0125036	45.0	SNP_chr15:81268852	0.180759	150.0	MESDC2	-
chr5	ENSG00000214357.4	172037320	-0.0327150313992897	0.0363147135301677	False	False	172037336	AC	GT	-0.12137267442266672	0.05489129301295905	0.027717200811647538	7.0	2.2111462084526297	0.027717200811647538	2.2111462084526297	21.0	0.9656156531039299	True	False	172044337.0	0.044704248033154634	0.19819150345164702	chr5:172044337	0.0125022	35.0	SNP_chr5:172044337	0.184591	88.0	NEURL1B	+
chr14	ENSG00000092036.12	23396470	-0.252805588429715	0.0525421845929065	False	False	23396498	GGTTTT	AAAACC	-0.2964434876685656	0.05273383634621431	4.051582998765272e-08	6.0	5.621504297967634	4.051582998765272e-08	5.621504297967634	19.0	1.408204511588088e-05	True	True	23411054.0	4.878198245001431e-05	0.011502630225695159	chr14:23411054	0.0124969	23.0	SNP_chr14:23411054	0.288141	139.0	HAUS4	-
chr1	ENSG00000117425.9	45398408	0.0878821711339957	0.0628926035796189	False	False	45398436	AAAAC	GTTTT	0.17696812672420595	0.05426161669144014	0.0012248586488611596	5.0	3.2613869161057076	0.0012248586488611596	3.2613869161057076	17.0	0.09934761045123393	True	True	45366490.0	0.7930076047499981	0.8705885332957909	chr1:45366490	0.0124895	17.0	SNP_chr1:45366490	0.0346521	225.0	PTCH2	-
chr2	ENSG00000082258.8	135678924	0.0871107357152653	0.0342758848093234	True	False	135678941	T	A	0.12525384835417444	0.05511804037622378	0.02371320000692948	10.0	2.2724655575419384	0.02371320000692948	2.2724655575419384	24.0	0.9510249690257997	True	False	135675767.0	0.7350725436219169	0.8296465489301279	chr2:135675767	0.0124891	47.0	SNP_chr2:135675767	0.0299889	57.0	CCNT2	+
chr9	ENSG00000164975.11	15501395	0.0257034797519565	0.0413188986211294	False	False	15501405	A	T	0.1251235549676641	0.05644093903081725	0.027358077049247996	25.0	2.2168935725776207	0.027358077049247996	2.2168935725776207	16.0	0.8058036961001953	True	False	15421423.0	0.18383212856274084	0.35312802954015304	chr9:15421423	0.0124863	41.0	SNP_chr9:15421423	0.235248	55.0	SNAPC3	+
chr2	ENSG00000138380.13	203774502	-0.168524152172633	0.030038688523327996	False	False	203774535	ATTT	AAAT	-0.16464497090419428	0.0547973830578388	0.0028665467501637763	10.0	3.004613755558564	0.0028665467501637763	3.004613755558564	18.0	0.19497184881322543	True	False	203840973.0	0.5370576651798612	0.6762425283563522	chr2:203840973	0.0124844	2.0	SNP_chr2:203685439	0.0184977	222.0	CARF	+
chr1	ENSG00000143353.7	219474399	-0.0544290999176378	0.0403013010036464	False	False	219474410	A	T	-0.14420126124320204	0.060221996604411326	0.017325500852580014	64.0	2.3944948585885832	0.017325500852580014	2.3944948585885832	9.0	0.4183693479429561	True	False	219477080.0	0.2428373972823003	0.4131158152276428	chr1:219477080	0.0124833	12.0	SNP_chr1:219252306	0.0445389	159.0	LYPLAL1	+
chr6	ENSG00000146373.12	125297386	-0.00264989740763411	0.0446615120874551	False	False	125297450	CCCT	AGGG	-0.13848644436083635	0.05993957594588487	0.021609826941166317	61.0	2.3104341693352284	0.021609826941166317	2.3104341693352284	19.0	0.7745561364360687	True	False	125324761.0	0.8775555083005979	0.9269188277455462	chr6:125324761	0.0124823	22.0	SNP_chr6:125324761	0.12598399999999998	32.0	RNF217	+
chr7	ENSG00000157741.10	138859771	0.0242793855475002	0.0422774956625798	False	False	138859797	AAAG	CTTT	0.1272368045695448	0.05651717344918125	0.025071588497893156	26.0	2.2512945500353583	0.025071588497893156	2.2512945500353583	16.0	0.7625561823346915	True	False	138815377.0	0.7321372683871445	0.8275437757276584	chr7:138815377	0.0124805	21.0	SNP_chr7:138815377	0.047950699999999985	103.0	UBN2	+
chr3	ENSG00000169860.4	152627333	0.0211545581564961	0.0397583394558609	True	False	152627371	AC	GT	0.11952845950597547	0.05593967690255565	0.03338942749823686	19.0	2.136738467656661	0.03338942749823686	2.136738467656661	11.0	0.721079746034024	True	False	152612848.0	0.32006855471214346	0.4898718867387446	chr3:152612848	0.012478200000000002	26.0	SNP_chr3:152612848	0.0433144	35.0	P2RY1	+
chr4	ENSG00000133256.8	653488	-0.0952520291329285	0.0494995702709257	True	False	653499	GT	AC	-0.15289744848305886	0.05515829303459496	0.005896933503592061	13.0	2.771975709747988	0.005896933503592061	2.771975709747988	12.0	0.2447302917690984	True	False	684396.0	0.8527561245030777	0.9121178320962154	chr4:684396	0.0124775	28.0	SNP_chr4:663334	0.211423	75.0	PDE6B	+
chr16	ENSG00000181019.8	69795024	0.0448885754583539	0.0385386118562422	False	False	69795054	AAAT	ATTT	0.1293634712332583	0.05525955391695519	0.019841126237693383	12.0	2.3410154817331223	0.019841126237693383	2.3410154817331223	15.0	0.6309121360097706	True	False	69754502.0	0.3341687337844641	0.5025153901865923	chr16:69754502	0.0124774	31.0	SNP_chr16:69754502	0.071268	42.0	NQO1	-
chr13	ENSG00000165659.12	72340973	-0.0176067130362998	0.0409380524198971	False	False	72340983	A	T	-0.1246459318639731	0.059831988758515614	0.03815062934058689	59.0	2.0832657320994166	0.03815062934058689	2.0832657320994166	34.0	1.0	True	False	72323728.0	0.06644013378679668	0.22739198529631224	chr13:72323728	0.0124701	26.0	SNP_chr13:72274718	0.114796	69.0	DACH1	-
chr19	ENSG00000198131.9	58776649	-0.213702908963117	0.0459195036783409	False	False	58776682	ATTT	AAAT	-0.2325264393414753	0.05411635941246759	2.296177855966477e-05	11.0	4.296786440661873	2.296177855966477e-05	4.296786440661873	19.0	0.004068054561067137	True	True	58797344.0	0.048166400167946745	0.20232951190947965	chr19:58797344	0.0124641	46.0	SNP_chr19:58801758	0.0633101	215.0	ZNF544	+
chr4	ENSG00000109534.12	110753652	-0.0556720006325514	0.0704644089788576	False	False	110753689	GT	AC	-0.12653142458004424	0.060821129298537564	0.03844732589583691	68.0	2.080385978349249	0.03844732589583691	2.080385978349249	12.0	0.8341235328969252	True	False	110748746.0	0.13815295358686525	0.3076214056540415	chr4:110748746	0.0124629	22.0	SNP_chr4:110694967	0.0657378	26.0	GAR1	+
chr9	ENSG00000137098.9	35794832	-0.0904266730860247	0.032722752087153	True	False	35794853	GT	AC	-0.12589287458495674	0.0547764576936631	0.02217321180158134	6.0	2.2983025899376632	0.02217321180158134	2.2983025899376632	11.0	0.5591002730104293	True	False	35867901.0	0.6570848846159965	0.7700837696293119	chr9:35867901	0.012459200000000002	41.0	SNP_chr9:35867901	0.0336261	69.0	SPAG8	-
chr20	ENSG00000124198.8	47705764	0.0702169784946522	0.0432082928233784	True	False	47705775	T	A	0.14786248941759586	0.058379292192312235	0.011848770548815071	47.0	2.5327900333308144	0.011848770548815071	2.5327900333308144	27.0	0.660886582806738	True	False	47705496.0	0.9201569616254596	0.9536287371976573	chr20:47705496	0.0124558	3.0	SNP_chr20:47552761	0.0136587	178.0	ARFGEF2	+
chr6	ENSG00000124490.9	49711495	-0.14125303662682698	0.0587771271590052	True	False	49711510	T	A	-0.20939332648687944	0.05500731927198183	0.00016917365319058113	18.0	3.806644811239414	0.00016917365319058113	3.806644811239414	16.0	0.01913683346591446	True	True	49773727.0	0.10183794185427564	0.26820095297072627	chr6:49773727	0.0124512	17.0	SNP_chr6:49730722	0.154428	417.0	CRISP2	-
chr15	ENSG00000129028.4	71079323	-0.0312484915230833	0.0510281646647446	True	False	71079342	A	T	-0.14167952971950235	0.05802970298964901	0.015222096022601831	43.0	2.4415001700900363	0.015222096022601831	2.4415001700900363	10.0	0.412006221428075	True	False	71078578.0	0.3550389681043385	0.5206326223644236	chr15:71078578	0.0124454	29.0	SNP_chr15:71078578	0.0428004	107.0	THAP10	-
chr1	ENSG00000213366.8	110260569	0.164455096136526	0.0490519289425679	True	True	110260586	GT	AC	0.20739018512690305	0.05385134733164451	0.0001412107598574895	4.0	3.851160563350194	0.0001412107598574895	3.851160563350194	10.0	0.011028100036399313	True	True	110213514.0	0.017157189023765868	0.15675523726294296	chr1:110213514	0.0124396	16.0	SNP_chr1:110213514	0.746037	67.0	GSTM2	+
chr1	ENSG00000198160.10	67409668	0.13281986026059	0.0331840274020363	True	True	67409685	T	A	0.20010684916687926	0.05591866035837467	0.00040139742219593723	27.0	3.578534390566998	0.00040139742219593723	3.578534390566998	19.0	0.04442540740261592	True	True	67504231.0	0.24503580939034544	0.41556975763035847	chr1:67504231	0.0124381	35.0	SNP_chr1:67504231	0.06669320000000001	168.0	MIER1	+
chr4	ENSG00000047315.10	57850497	-0.0474805375746142	0.0341042357814461	False	False	57850507	T	A	-0.1174294109074586	0.0581156833291567	0.044232242750028655	42.0	2.0206148182472483	0.044232242750028655	2.0206148182472483	24.0	1.0	True	False	57914318.0	0.2830328730013129	0.4537787613702605	chr4:57914318	0.0124341	40.0	SNP_chr4:57914318	0.0351274	54.0	POLR2B	+
chr9	ENSG00000136830.7	130173953	0.0480649804347014	0.0462695802883096	False	False	130173967	GT	AC	0.14721839809551046	0.06041914367665367	0.015476693712631688	66.0	2.436618414908064	0.015476693712631688	2.436618414908064	21.0	0.6677326385278082	True	False	130171020.0	0.6065699502531483	0.7332289088368337	chr9:130171020	0.0124311	34.0	SNP_chr9:130341253	0.113701	35.0	FAM129B	-
chr3	ENSG00000144550.8	9663194	-0.0360234704788145	0.0426024412919979	True	False	9663225	GTTT	AAAC	-0.12927939811142655	0.054669130146310536	0.018621773837406857	5.0	2.364760473880546	0.018621773837406857	2.364760473880546	16.0	0.631434620815161	True	False	9753589.0	0.034839681435354375	0.18583976134559294	chr3:9753589	0.012431	22.0	SNP_chr3:9753589	0.5713739999999999	46.0	CPNE9	+
chr13	ENSG00000133083.10	36589116	0.0257150481234004	0.0371938769117653	False	False	36589167	CT	AG	0.12113321513864612	0.0567452380366597	0.033581060043930286	28.0	2.1346851177254593	0.033581060043930286	2.1346851177254593	41.0	1.0	True	False	36416298.0	0.03193814936115564	0.18261092101988952	chr13:36416298	0.0124296	27.0	SNP_chr13:36416298	0.0472757	122.0	DCLK1	-
chr14	ENSG00000198208.7	75384797	-0.189220875660776	0.0333299911494047	True	True	75384833	ATTTT	AAAAT	-0.16995433598183524	0.05615133550935083	0.00268091769844903	26.0	3.0267193903791103	0.00268091769844903	3.0267193903791103	14.0	0.15499386180113053	True	False	75378185.0	0.3327173658367655	0.5011186058970177	chr14:75378185	0.0124239	30.0	SNP_chr14:75378185	0.161376	176.0	RPS6KL1	-
chr19	ENSG00000099821.9	576963	-0.0270349671427469	0.0512496027089349	False	False	576979	GT	AC	-0.13595167209963693	0.055210414639247286	0.014323231518311087	12.0	2.4624280217412697	0.014323231518311087	2.4624280217412697	13.0	0.46710991963750575	True	False	585651.0	0.9817206481752664	0.990462179232292	chr19:585651	0.0124225	33.0	SNP_chr19:726098	0.118941	114.0	POLRMT	-
chr4	ENSG00000163697.12	40759920	-0.0765572087506592	0.0640061058535709	False	False	40759950	GTTT	AAAC	-0.17611012038257765	0.0545192380493444	0.0013629774392491464	8.0	3.2302381083019442	0.0013629774392491464	3.2302381083019442	50.0	0.23880239304796913	True	False	40754154.0	0.5276973573831258	0.6683686215238277	chr4:40754154	0.0124176	31.0	SNP_chr4:40754154	0.197061	224.0	APBB2	-
chr11	ENSG00000255038.1	65903795	-0.0287767892476665	0.0502868707152263	False	False	65903825	AC	GT	-0.1443773516464373	0.05820721784074315	0.013692830750229049	45.0	2.4804028950749455	0.013692830750229049	2.4804028950749455	12.0	0.43143654433531836	True	False	65832973.0	0.8410562585644858	0.903706243367067	chr11:65832973	0.0124067	28.0	SNP_chr11:65833631	0.101505	57.0	RP11-1167A19.2	-
chr12	ENSG00000204856.7	110919892	0.139210874157722	0.0401373609382449	False	False	110919904	T	A	0.23322891175113336	0.0568094916696657	5.237893687554317e-05	41.0	4.105456762530222	5.237893687554317e-05	4.105456762530222	22.0	0.009368805705355775	True	True	110828058.0	0.2984012010102461	0.46934078908499344	chr12:110828058	0.0124059	21.0	SNP_chr12:110828058	0.20877	191.0	FAM216A	+
chr17	ENSG00000108932.7	66362819	-0.036777334570545	0.0360286119036626	False	False	66362847	GT	AC	-0.11798053089805326	0.05685992550951495	0.038830947503893314	29.0	2.074932913485973	0.038830947503893314	2.074932913485973	9.0	0.6995221732927478	True	False	66353446.0	0.3657266172234136	0.5299858800959442	chr17:66353446	0.0124058	24.0	SNP_chr17:66353446	0.16883399999999998	23.0	SLC16A6	-
chr17	ENSG00000171302.12	77055069	-0.04313287545447799	0.0413537845395658	False	False	77055112	GT	AC	-0.12998551679203305	0.05832446427491712	0.026605453386856062	45.0	2.228661993007526	0.026605453386856062	2.228661993007526	16.0	0.791614640237053	True	False	77033597.0	0.2990903801983555	0.47007608145745344	chr17:77033597	0.0124019	47.0	SNP_chr17:76952409	0.123494	79.0	CANT1	-
chr5	ENSG00000113569.11	37281152	0.0300653647751665	0.04644412283354799	True	False	37281163	T	A	0.13691077349316605	0.05728691621627272	0.017471516539551996	35.0	2.389913483495829	0.017471516539551996	2.389913483495829	15.0	0.5828460248806079	True	False	37396287.0	0.4723707953478473	0.6236790353449652	chr5:37396287	0.0124009	2.0	SNP_chr5:37396287	0.833268	1.0	NUP155	-
chr7	ENSG00000105967.11	115679476	-0.0555273871788183	0.0480910317836726	False	False	115679520	GT	AC	-0.1728901971359524	0.0573454881926071	0.002794203247859548	39.0	3.0148875279475114	0.002794203247859548	3.0148875279475114	30.0	0.2749930312074047	True	False	115878512.0	0.2075102536182076	0.3775063971632621	chr7:115878512	0.0123947	30.0	SNP_chr7:115878512	0.0397381	221.0	TFEC	-
chr14	ENSG00000125375.10	50786979	-0.198575836194983	0.0516699573417823	True	True	50786999	T	A	-0.17265864389356378	0.05438651735855849	0.0016423696961718553	6.0	3.1746589463572903	0.0016423696961718553	3.1746589463572903	19.0	0.13513686002093236	True	False	50834494.0	0.10296076670919643	0.26974241416834477	chr14:50834494	0.012388799999999998	21.0	SNP_chr14:50834494	0.0406925	172.0	ATP5S	+
chr21	ENSG00000160190.9	43944008	-0.112279402447487	0.0538975325958597	True	False	43944018	T	A	-0.13261424954402287	0.0579046368199363	0.02271912527069604	41.0	2.2902181384266	0.02271912527069604	2.2902181384266	14.0	0.658386066721414	True	False	43859064.0	0.03093092715762784	0.180192804536435	chr21:43859064	0.0123779	31.0	SNP_chr21:43859064	0.0450457	149.0	SLC37A1	+
chr3	ENSG00000244607.1	42815403	-0.309146499222487	0.0487266523346436	True	True	42815440	ATCT	AGAT	-0.3303833292224855	0.051800324921408056	6.015865883249539e-10	2.0	6.378016541860426	6.015865883249539e-10	6.378016541860426	12.0	1.8681464494032468e-07	True	True	42814668.0	0.16400273718171868	0.334105493822159	chr3:42814668	0.0123778	20.0	SNP_chr3:42830914	0.06873510000000001	261.0	CCDC13	-
chr9	ENSG00000095303.10	125167094	-0.021360019604763	0.0399084726945697	True	False	125167130	ATTT	AAAT	-0.11567709389574585	0.05492888953036689	0.03597128066666234	7.0	2.105942699456812	0.03597128066666234	2.105942699456812	14.0	0.8820598438957685	True	False	125139340.0	0.12510663249366474	0.2941948266957329	chr9:125139340	0.012374	17.0	SNP_chr9:125139340	0.218291	33.0	PTGS1	+
chr6	ENSG00000172673.6	128228977	0.035264157945415	0.0494638821257255	False	False	128229000	ATTTT	AAAAT	0.14433565520962016	0.05497382145321905	0.009061718877663131	10.0	2.625534325141379	0.009061718877663131	2.625534325141379	19.0	0.44488001832709223	True	False	128061587.0	0.011724657003081595	0.1374744449058972	chr6:128061587	0.0123675	38.0	SNP_chr6:128061613	0.039608300000000006	195.0	THEMIS	-
chr16	ENSG00000050820.12	75251102	0.17006939269868898	0.0547907540064404	False	False	75251116	A	T	0.23380198573338115	0.053522485545715315	1.6789019724877928e-05	4.0	4.368294621401377	1.6789019724877928e-05	4.368294621401377	24.0	0.0038054129188408335	True	True	75302464.0	0.03390517404954245	0.18576363018741535	chr16:75302464	0.0123652	39.0	SNP_chr16:75302464	0.10396	318.0	BCAR1	-
chr4	ENSG00000109790.12	39107358	-0.0666882725144756	0.055212011298234	False	False	39107394	AC	GT	-0.1560163273838122	0.05840714660714949	0.007991427439133768	48.0	2.6711855731146876	0.007991427439133768	2.6711855731146876	18.0	0.3967107198767311	True	False	39185070.0	0.014755595357731825	0.1504129986522627	chr4:39185070	0.012360799999999998	36.0	SNP_chr4:39185070	0.121248	73.0	KLHL5	+
chr19	ENSG00000105755.3	43983069	-0.0474846427663397	0.0517916388827552	False	False	43983097	AAAAAC	GTTTTT	-0.1139495094803706	0.055976625203490116	0.042620828618030834	19.0	2.0356623691788034	0.042620828618030834	2.0356623691788034	23.0	1.0	True	False	44027378.0	0.08384899761113558	0.24656478610886487	chr19:44027378	0.0123598	33.0	SNP_chr19:44027378	0.0962954	44.0	ETHE1	-
chr1	ENSG00000142657.16	10436893	-0.0336066072927257	0.0402423249158434	False	False	10436931	AC	GT	-0.11622836819698935	0.05614025585300149	0.03924200502264363	21.0	2.0703213127728435	0.03924200502264363	2.0703213127728435	21.0	1.0	True	False	10370712.0	0.26739639360650364	0.43783756919457745	chr1:10370712	0.0123419	30.0	SNP_chr1:10378416	0.0381426	32.0	PGD	+
chr1	ENSG00000175206.6	12001525	-0.0410236017517117	0.0510448019725883	False	False	12001551	ATT	AAT	-0.14415301045585874	0.05593297876622505	0.010416603125908272	21.0	2.5772453682174543	0.010416603125908272	2.5772453682174543	23.0	0.5519151869016058	True	False	11854476.0	0.0456529374207378	0.19890474010623355	chr1:11854476	0.0123417	35.0	SNP_chr1:11839923	0.036043800000000015	172.0	NPPA	-
chr2	ENSG00000115353.6	75259211	0.0486945219631908	0.0379230560702255	False	False	75259252	AAAT	ATTT	0.1287136657390705	0.055698398966960265	0.021479520329056586	17.0	2.310904229319449	0.021479520329056586	2.310904229319449	22.0	0.8471215893424745	True	False	75269248.0	0.10081653823923392	0.26683663999374985	chr2:75269248	0.0123326	45.0	SNP_chr2:75411672	0.050052	98.0	TACR1	-
chr9	ENSG00000188229.5	140135793	-0.204563269374001	0.0478851792525142	True	True	140135809	CCG	CGG	-0.24161209461939145	0.053579880977185385	9.063983704785184e-06	6.0	4.5093809507018365	9.063983704785184e-06	4.5093809507018365	6.0	0.0006530464702548704	True	True	140135792.0	0.15840505208481442	0.3289780590590318	chr9:140135792	0.0123294	11.0	SNP_chr9:140135792	0.996825	25.0	TUBB4B	+
chr19	ENSG00000099341.7	38951795	-0.0148653792231285	0.0370738873517642	False	False	38951813	AAAC	GTTT	-0.10772382427625482	0.0547278550117928	0.04986400297137025	4.0	1.9683545838411245	0.04986400297137025	1.9683545838411245	12.0	0.982195905132192	True	False	38856372.0	0.11691262942289385	0.2848545893834559	chr19:38856372	0.0123267	35.0	SNP_chr19:38917251	0.0378545	68.0	PSMD8	+
chr6	ENSG00000111961.12	148623799	0.0510129833876735	0.0389463586687688	True	False	148623816	AC	GT	0.1383263136762418	0.05580196932704934	0.013702788846364672	19.0	2.47887870884137	0.013702788846364672	2.47887870884137	56.0	1.0	True	False	148674177.0	0.009300442999502995	0.1291360855394041	chr6:148674177	0.0123235	50.0	SNP_chr6:148588756	0.04489	86.0	SASH1	+
chr9	ENSG00000165030.3	94109491	0.0731496034079746	0.0698322300467176	True	False	94109525	GTTT	AAAC	0.16940695335087574	0.054752565872463375	0.0021464251582493914	10.0	3.0940459255458443	0.0021464251582493914	3.0940459255458443	15.0	0.13854142222176907	True	False	94117169.0	0.6501621360004739	0.7651725804515568	chr9:94117169	0.0123231	40.0	SNP_chr9:94200008	0.119978	61.0	NFIL3	-
chr11	ENSG00000070047.7	534399	-0.0900927830855975	0.0530260393583817	False	False	534424	AGGCCC	CCTGGG	-0.16370109353340884	0.05414176927890792	0.002692721839024784	2.0	3.023563797668173	0.002692721839024784	3.023563797668173	19.0	0.19361939203582387	True	False	619789.0	0.8738383546996467	0.9246726098814326	chr11:619789	0.0123228	30.0	SNP_chr11:619789	0.114869	174.0	PHRF1	+
chr11	ENSG00000174775.12	509087	-0.19303831015578304	0.0491271190395731	True	True	509105	AC	GT	-0.2238916883022912	0.05381405745909547	4.0610586305248166e-05	6.0	4.160468451435263	4.0610586305248166e-05	4.160468451435263	11.0	0.004152394329636871	True	True	524371.0	0.8612578616694629	0.9173113117652008	chr11:524371	0.0123194	44.0	SNP_chr11:488878	0.0533891	188.0	HRAS	-
chr12	ENSG00000111537.4	68501077	0.0252423266266822	0.0390618992589126	True	False	68501120	GT	AC	0.12089821170811475	0.05996908030578613	0.04477489905797241	60.0	2.016009101551118	0.04477489905797241	2.016009101551118	13.0	0.9656156531039299	True	False	68467817.0	0.2758971085317864	0.4466289433893888	chr12:68467817	0.0123142	34.0	SNP_chr12:68467817	0.0725344	35.0	IFNG	-
chr5	ENSG00000221886.3	159751635	0.0331627225055489	0.0469943740444021	False	False	159751651	ATCT	AGAT	0.1418196541638745	0.05499402845508443	0.01035464010341979	10.0	2.5788191581510276	0.01035464010341979	2.5788191581510276	14.0	0.3986196945005648	True	False	159756477.0	0.6201034389947075	0.7432328282459983	chr5:159756477	0.0123089	15.0	SNP_chr5:159756477	0.660243	19.0	C5orf54	-
chr7	ENSG00000126522.12	65611434	-0.0897550826072016	0.0558358521311181	False	False	65611445	A	T	-0.12015958598897587	0.06075559418132365	0.048984687031219214	67.0	1.9777534498364449	0.048984687031219214	1.9777534498364449	13.0	1.0	True	False	65615341.0	0.04798558180106649	0.2021714421439767	chr7:65615341	0.0123086	4.0	SNP_chr7:65615341	0.0823314	79.0	ASL	+
chr11	ENSG00000149187.13	47562438	0.0391187162246758	0.0571775822194468	False	False	47562465	AAC	GTT	0.1441394221998291	0.05447334146356135	0.008533760131697722	4.0	2.6460543511223324	0.008533760131697722	2.6460543511223324	22.0	0.46924624026875905	True	False	47450419.0	0.4077883551298237	0.5685290974915077	chr11:47450419	0.012295	50.0	SNP_chr11:47450419	0.0426842	92.0	CELF1	-
chr6	ENSG00000118420.12	83535155	0.0284330352890023	0.0500254942110157	False	False	83535193	GT	AC	0.13709345643055104	0.05598965514342474	0.014891706432600097	21.0	2.4485497558320093	0.014891706432600097	2.4485497558320093	25.0	0.7277319625932421	True	False	83831126.0	0.026006566663413413	0.17209443764546944	chr6:83831126	0.0122888	34.0	SNP_chr6:83869103	0.0409385	215.0	UBE3D	-
chr18	ENSG00000152229.14	43558630	0.0901488638400414	0.0717733735468411	False	False	43558657	T	A	0.18457304917624964	0.05591060796111781	0.0010754226546906725	25.0	3.301216994539	0.0010754226546906725	3.301216994539	17.0	0.08962494320698984	True	True	43587457.0	0.16002455251557174	0.3304458031425475	chr18:43587457	0.0122812	21.0	SNP_chr18:43486780	0.11152	331.0	PSTPIP2	-
chr9	ENSG00000099139.9	78967805	0.0196098767831435	0.0334188789538259	False	False	78967816	A	T	0.11433806880988813	0.05774263747442428	0.04861448159033082	38.0	1.980132425723218	0.04861448159033082	1.980132425723218	49.0	1.0	True	False	78659231.0	0.02467204315314294	0.17039627164352714	chr9:78659231	0.0122662	40.0	SNP_chr9:78659231	0.159465	58.0	PCSK5	+
chr3	ENSG00000153558.9	33349503	-0.0624279542839768	0.0633888579735038	False	False	33349551	GTTT	AAAC	-0.1592185861974766	0.0543459580557543	0.0036289279883076884	4.0	2.929722685799963	0.0036289279883076884	2.929722685799963	22.0	0.2652404650957488	True	False	33487651.0	0.03106548617416525	0.1807546104598725	chr3:33487651	0.0122553	40.0	SNP_chr3:33487651	0.158848	150.0	FBXL2	+
chr8	ENSG00000167904.10	56728478	0.14109107079869798	0.0545903265729312	True	False	56728523	ATTT	AAAT	0.20328176028619846	0.05507981912168616	0.0002633356285898854	18.0	3.6906758868814413	0.0002633356285898854	3.6906758868814413	21.0	0.03439887881668438	True	True	56687660.0	0.920564932632134	0.9536287371976573	chr8:56687660	0.0122542	50.0	SNP_chr8:56687660	0.0204378	144.0	TMEM68	-
chr16	ENSG00000007376.3	789298	0.0216549331610786	0.0296853270141517	False	False	789325	AAAC	GTTT	0.11434423430377437	0.05477018568865052	0.03759296498531746	5.0	2.0877094511561753	0.03759296498531746	2.0877094511561753	7.0	0.5844497757535337	True	False	836992.0	0.08575575362803338	0.24847793366960466	chr16:836992	0.0122536	34.0	SNP_chr16:836992	0.108478	59.0	RPUSD1	-
chr2	ENSG00000163166.9	128282450	0.151209569429323	0.05022429130081099	False	False	128282478	GTTTTT	AAAAAC	0.2595284815859599	0.054070804829773465	2.4446743882756503e-06	15.0	4.799789505686321	2.4446743882756503e-06	4.799789505686321	20.0	0.0005943239503019069	True	True	128223757.0	0.3002121283615722	0.4707076266867396	chr2:128223757	0.0122507	20.0	SNP_chr2:128223757	0.21850300000000006	161.0	IWS1	-
chr3	ENSG00000177479.15	48986547	-0.18640274157186898	0.0359989207748102	True	True	48986566	ATTT	AAAT	-0.1847751754238965	0.0539371045629606	0.0006900658730355109	2.0	3.425752585740101	0.0006900658730355109	3.425752585740101	13.0	0.05078243148433812	True	True	49045355.0	0.6879866379991911	0.7940735356004661	chr3:49045355	0.0122495	55.0	SNP_chr3:49045355	0.0507973	130.0	ARIH2	+
chr16	ENSG00000175643.7	11386051	0.0754710557177838	0.0348611516227911	False	False	11386069	A	T	0.15007221039628926	0.05588321722115229	0.007629180972681759	21.0	2.685461178843612	0.007629180972681759	2.685461178843612	28.0	0.5097564732439445	True	False	11419018.0	0.12231400258930215	0.29126259078099054	chr16:11419018	0.0122451	22.0	SNP_chr16:11419018	0.0501868	217.0	RMI2	+
chr6	ENSG00000185760.11	73913620	0.0336465228422443	0.0486435044214864	False	False	73913637	A	T	0.13835621450577532	0.054684727153609614	0.011871546001120043	6.0	2.530070491476206	0.011871546001120043	2.530070491476206	43.0	0.8881780075831271	True	False	73448942.0	0.012774314296826515	0.14267053958449658	chr6:73448942	0.0122412	51.0	SNP_chr6:73448942	0.0362345	133.0	KCNQ5	+
chr17	ENSG00000166750.5	33562203	-0.32420841322114397	0.0848374800597214	False	False	33562228	CTT	AAG	-0.3490513633865355	0.05150787185660445	5.643699279703847e-11	3.0	6.776660553134062	5.643699279703847e-11	6.776660553134062	14.0	2.424878362417548e-08	True	True	33570441.0	0.07944692842497691	0.24203065053111714	chr17:33570441	0.0122368	18.0	SNP_chr17:33570441	0.6236689999999999	213.0	SLFN5	+
chr6	ENSG00000065060.12	34743433	-0.4377023799062029	0.0592670154494796	False	False	34743451	AAAC	GTTT	-0.5124228274334803	0.047271711251248835	1.2657941585468733e-23	4.0	10.83994663764035	1.2657941585468733e-23	10.83994663764035	31.0	6.07151353502826e-20	True	True	34720411.0	0.4484887978799784	0.6028725979833834	chr6:34720411	0.0122364	49.0	SNP_chr6:34720411	0.317264	550.0	UHRF1BP1	+
chr15	ENSG00000137822.8	43784436	0.13898329510955	0.046132311410065005	True	True	43784446	A	T	0.18167321273124887	0.0546310533210067	0.0009840152101125098	10.0	3.325456891042443	0.0009840152101125098	3.325456891042443	15.0	0.07599598924269266	True	True	43622265.0	0.043182372237717766	0.19705344030308866	chr15:43622265	0.0122352	17.0	SNP_chr15:43610672	0.0248827	239.0	TUBGCP4	+
chr22	ENSG00000242114.1	30741231	-0.0785500789762964	0.0405459820116787	True	False	30741251	AGGGG	CCCCT	-0.13640882295969795	0.05445119306349963	0.01271963922034139	3.0	2.505157651929157	0.01271963922034139	2.505157651929157	10.0	0.3660870392926779	True	False	30738587.0	0.2948914713087249	0.4663407317958027	chr22:30738587	0.012218799999999998	29.0	SNP_chr22:30738587	0.0509393	92.0	MTFP1	+
chr19	ENSG00000256087.2	52513332	-0.0732751568751353	0.0344899564223842	False	False	52513352	A	T	-0.13363590622812122	0.0571220481711258	0.01996429176230361	33.0	2.3394802971310793	0.01996429176230361	2.3394802971310793	10.0	0.48822783970572575	True	False	52608589.0	0.7171611847446602	0.816693550067793	chr19:52608589	0.0122185	40.0	SNP_chr19:52646961	0.0598518	89.0	ZNF432	-
chr19	ENSG00000105568.13	52684286	-0.0432774598242555	0.0531543220057438	False	False	52684297	A	T	-0.12436858257710155	0.05816590963383823	0.033335771938843524	43.0	2.1381696488547597	0.033335771938843524	2.1381696488547597	16.0	0.912487104581126	True	False	52704429.0	0.9794418041657096	0.988969707430723	chr19:52704429	0.0122171	35.0	SNP_chr19:52704429	0.0950763	39.0	PPP2R1A	+
chr19	ENSG00000105697.3	35677212	-0.014066669424853998	0.0387863748213267	False	False	35677223	T	A	-0.11693466640084828	0.05924574203640162	0.0493927270156384	53.0	1.9737227078530228	0.0493927270156384	1.9737227078530228	17.0	1.0	True	False	35760622.0	0.055533384863500124	0.21333734398949045	chr19:35760622	0.0122152	45.0	SNP_chr19:35760622	0.0667918	50.0	HAMP	+
chr14	ENSG00000133958.9	93981611	-0.0942481897794827	0.0414372219817985	False	False	93981637	GT	AC	-0.13622694149853995	0.05672603763358061	0.01692670425131441	29.0	2.4014887551020574	0.01692670425131441	2.4014887551020574	32.0	0.9208809063029388	True	False	94183909.0	0.01704620051352543	0.15675523726294296	chr14:94183909	0.0122141	52.0	SNP_chr14:94183909	0.15732000000000002	115.0	UNC79	+
chr9	ENSG00000188921.12	21016782	-0.115107555873107	0.0464184048872414	False	False	21016800	T	A	-0.14336757136140882	0.05957110413109948	0.01675618948590256	58.0	2.4066629862340063	0.01675618948590256	2.4066629862340063	11.0	0.4638869577871167	True	False	21011833.0	0.11101434217738547	0.27922775040068754	chr9:21011833	0.012212	25.0	SNP_chr9:21037771	0.131699	98.0	PTPLAD2	-
chr19	ENSG00000105771.9	44241425	-0.14759054791136803	0.0322986335227338	True	True	44241450	AAAT	ATTT	-0.13130081166865096	0.055679346080793	0.018972693723097983	17.0	2.3581600882691425	0.018972693723097983	2.3581600882691425	28.0	0.9104033189216205	True	False	44242697.0	0.7833287693420785	0.863943299401432	chr19:44242697	0.012204799999999998	52.0	SNP_chr19:44242697	0.0543328	53.0	SMG9	-
chr13	ENSG00000120699.8	37639117	0.0556698274076832	0.0398606614965395	False	False	37639171	GT	AC	0.12549992893166004	0.05856143526062602	0.032950051156341635	47.0	2.1430473548526625	0.032950051156341635	2.1430473548526625	14.0	0.8341035713047085	True	False	37543479.0	0.946305203626288	0.9696264073881674	chr13:37543479	0.0122039	32.0	SNP_chr13:37546656	0.054299699999999985	32.0	EXOSC8	+
chr10	ENSG00000173269.9	88658006	-0.0207256106417784	0.0368705203612468	False	False	88658037	AT	AT	-0.11205876632458404	0.05537682411195258	0.04384028556796977	12.0	2.0235679478122544	0.04384028556796977	2.0235679478122544	7.0	0.6427559521695375	True	False	88688336.0	0.08674213327663165	0.24937368670118631	chr10:88688336	0.0121866	47.0	SNP_chr10:88688336	0.0504464	46.0	MMRN2	-
chr3	ENSG00000163958.9	196022055	-0.0400384111269178	0.0426019786319284	False	False	196022069	GT	AC	-0.1181430845817482	0.05458002831745763	0.031133989193290763	3.0	2.164584523382515	0.031133989193290763	2.164584523382515	20.0	1.0	True	False	195928820.0	0.1906541434104003	0.36000520782408224	chr3:195928820	0.0121866	51.0	SNP_chr3:195928820	0.07200930000000001	74.0	ZDHHC19	-
chr17	ENSG00000161544.5	74556516	-0.0286246871676557	0.0389111808181448	False	False	74556527	A	T	-0.11524309301819045	0.058031385809296676	0.047978926180484036	41.0	1.9858752537274134	0.047978926180484036	1.9858752537274134	16.0	1.0	True	False	74570960.0	0.041298696197934234	0.19545850441454604	chr17:74570960	0.0121848	28.0	SNP_chr17:74540492	0.221241	52.0	CYGB	-
chr2	ENSG00000116001.11	70490018	0.0228916471914009	0.0339623621110633	True	False	70490038	AAAAC	GTTTT	0.10776547396812394	0.054894205418030334	0.05047360435325436	6.0	1.9631484443115323	0.05047360435325436	1.9631484443115323	19.0	1.0	True	False	70437241.0	0.9587385896506829	0.9773062898279711	chr2:70437241	0.0121844	47.0	SNP_chr2:70437241	0.037165	48.0	TIA1	-
chr2	ENSG00000188542.5	241505978	0.045798349612242	0.0536222315429466	False	False	241506001	CGGGG	CCCCG	0.1541476871309151	0.05852690161339325	0.008904930721744439	49.0	2.633792032066841	0.008904930721744439	2.633792032066841	10.0	0.2863070150233591	True	False	241484646.0	0.08611403870566083	0.24876333339114085	chr2:241484646	0.0121827	34.0	SNP_chr2:241484646	0.0924636	69.0	DUSP28	+
chr12	ENSG00000079387.9	48500490	-0.0600082962008741	0.0339297373734962	False	False	48500508	AAAC	GTTT	-0.1346136302291769	0.05446468881730001	0.013954568529248413	3.0	2.4715762295224684	0.013954568529248413	2.4715762295224684	12.0	0.43684748119645395	True	False	48374826.0	0.06637110590751698	0.22739198529631224	chr12:48374826	0.0121812	36.0	SNP_chr12:48374826	0.123982	80.0	SENP1	-
chr3	ENSG00000114857.13	42630601	-0.10687586400232599	0.0327459408922865	True	True	42630611	A	T	-0.1253623191940645	0.05776293717960096	0.03078256287931768	39.0	2.1702899006724388	0.03078256287931768	2.1702899006724388	7.0	0.5123594242141337	True	False	42696254.0	0.09596348969989724	0.26170319066567227	chr3:42696254	0.01218	31.0	SNP_chr3:42696254	0.112508	60.0	NKTR	+
chr8	ENSG00000156170.8	95877243	0.0315696847206118	0.0310560876535501	False	False	95877253	T	A	0.12163862601218745	0.05759501137739145	0.03552430478758588	37.0	2.1119646146981386	0.03552430478758588	2.1119646146981386	34.0	1.0	True	False	95825205.0	0.04036871819688753	0.19391355475611705	chr8:95825205	0.0121791	29.0	SNP_chr8:95825205	0.0539141	69.0	NDUFAF6	+
chr11	ENSG00000133818.8	14433045	0.150297120136894	0.0461081866008006	False	False	14433065	AC	GT	0.18565011394773706	0.05417336897735098	0.0006878292539995412	5.0	3.4269626839223237	0.0006878292539995412	3.4269626839223237	22.0	0.07734836416242329	True	True	14375013.0	0.5154801133741502	0.658586670210421	chr11:14375013	0.0121777	32.0	SNP_chr11:14224997	0.06559680000000001	177.0	RRAS2	-
chr11	ENSG00000110218.4	93807628	0.257922021540751	0.0514918368537782	True	True	93807641	GT	AC	0.2958853888576267	0.053906377813601136	8.349532249585539e-08	20.0	5.488875358695902	8.349532249585539e-08	5.488875358695902	13.0	1.9425438270595984e-05	True	True	93813337.0	0.7119279874856126	0.8130450964260173	chr11:93813337	0.012174	39.0	SNP_chr11:93812039	0.139955	403.0	PANX1	+
chr17	ENSG00000181045.10	78231129	0.0660552856057375	0.0426356808315442	False	False	78231161	AGGG	CCCT	0.1442426608843982	0.05934880599130439	0.0157140968258758	56.0	2.4304222886224904	0.0157140968258758	2.4304222886224904	20.0	0.653372132264686	True	False	78197805.0	0.09242273567232323	0.2572142431752942	chr17:78197805	0.012173200000000002	48.0	SNP_chr17:78238645	0.105489	67.0	SLC26A11	+
chr9	ENSG00000160271.10	136021561	0.0797632585201418	0.0403275972934984	True	False	136021589	GTTT	AAAC	0.1451378120183471	0.054382971597421385	0.007987041342764145	3.0	2.668809882121795	0.007987041342764145	2.668809882121795	14.0	0.3332804765444044	True	False	135984654.0	0.31160372218359633	0.4815339977481646	chr9:135984654	0.0121699	9.0	SNP_chr9:135984654	0.21482	54.0	RALGDS	-
chr16	ENSG00000008517.12	3178581	0.0170021119617689	0.0330539345383109	False	False	3178613	CT	AG	0.11882919930621713	0.05840674764877269	0.042812794384901286	45.0	2.0345114920761063	0.042812794384901286	2.0345114920761063	14.0	0.9832332931095011	True	False	3115628.0	0.05088334417421125	0.20575727659869633	chr16:3115628	0.0121646	20.0	SNP_chr16:3115628	0.768794	39.0	IL32	+
chr19	ENSG00000089639.6	19778298	0.166951734585285	0.0638901526570981	True	False	19778316	A	T	0.23708070773860496	0.05372351742221053	1.3863935544247126e-05	7.0	4.412978135355493	1.3863935544247126e-05	4.412978135355493	12.0	0.001755126976485058	True	True	19670688.0	0.10522792508759722	0.2725825640619905	chr19:19670688	0.0121604	48.0	SNP_chr19:19703762	0.111429	142.0	GMIP	-
chr5	ENSG00000112902.7	9227109	-0.0362090299610032	0.0498824661915363	False	False	9227127	AT	AT	-0.14701184150935334	0.055555341392835834	0.008545747840619141	17.0	2.6462233481713664	0.008545747840619141	2.6462233481713664	47.0	0.7634173539789639	True	False	9204238.0	0.018953776059205903	0.15962306031244228	chr5:9204238	0.0121398	10.0	SNP_chr5:9204238	0.12783699999999998	298.0	SEMA5A	-
chr17	ENSG00000108468.10	46079574	0.0298610133499466	0.0425480067942593	False	False	46079599	AAAAT	ATTTT	0.13200873255861886	0.05456643697388582	0.01609370775458922	4.0	2.4192294729046546	0.01609370775458922	2.4192294729046546	20.0	0.6632852907855528	True	False	46081915.0	0.4712709527907967	0.6226145751912591	chr17:46081915	0.0121375	39.0	SNP_chr17:46137055	0.0297894	102.0	CBX1	-
chr12	ENSG00000205810.4	10515177	0.152496474009416	0.0572463986934385	True	False	10515188	A	T	0.20725069843935331	0.05695812163622305	0.0003234577803346524	39.0	3.638650511739318	0.0003234577803346524	3.638650511739318	11.0	0.023968734947845894	True	True	10526548.0	0.2248679185249622	0.39448227333246827	chr12:10526548	0.0121291	33.0	SNP_chr12:10527643	0.08485380000000001	195.0	KLRC3	-
chr19	ENSG00000127507.13	14885802	0.303332795198078	0.0551271937513837	True	True	14885826	ATTT	AAAT	0.3851075867171125	0.051590095544497575	7.965945557613629e-13	14.0	7.464758160506775	7.965945557613629e-13	7.464758160506775	24.0	7.97704417839053e-10	True	True	14877630.0	0.001248388766002053	0.06946302721318674	chr19:14877630	0.0121241	12.0	SNP_chr19:14877630	0.801022	257.0	EMR2	-
chr19	ENSG00000105258.4	36571001	-0.0390966802288592	0.0393131111394106	True	False	36571027	T	A	-0.1482598852392584	0.055988180026292585	0.008507112168772424	22.0	2.648056878606058	0.008507112168772424	2.648056878606058	18.0	0.4134561608311301	True	False	36595436.0	0.33648701355169164	0.5049006007023614	chr19:36595436	0.0121226	44.0	SNP_chr19:36595436	0.0974689	88.0	POLR2I	-
chr6	ENSG00000153975.5	117011238	-0.08121752118853999	0.0460661650621987	True	False	117011274	ATTCT	AATAG	-0.11305470774015584	0.05494558423091355	0.040423344366558235	7.0	2.0575758602371703	0.040423344366558235	2.0575758602371703	18.0	1.0	True	False	117054439.0	0.5658399787619418	0.6998385805152489	chr6:117054439	0.0121212	26.0	SNP_chr6:117054439	0.15371300000000002	25.0	ZUFSP	-
chr1	ENSG00000162493.12	13970840	-0.045250393615446	0.0505068433869017	True	False	13970852	AT	AT	-0.14480564995893208	0.05488537212268915	0.00873259454294441	9.0	2.638328654039874	0.00873259454294441	2.638328654039874	21.0	0.46232062901541443	True	False	13974222.0	0.976122814938834	0.9872975088338748	chr1:13974222	0.0121156	51.0	SNP_chr1:13982248	0.0376567	107.0	PDPN	+
chr1	ENSG00000157870.10	2531976	-0.0561949190431372	0.0540292775048474	True	False	2531988	A	T	-0.16113444447117173	0.054829581398289216	0.0035311058351360117	10.0	2.9388231746777373	0.0035311058351360117	2.9388231746777373	4.0	0.0732045304607262	True	True	2488481.0	0.022601367852128112	0.1681061616251752	chr1:2488481	0.0121094	11.0	SNP_chr1:2488481	0.351381	166.0	FAM213B	+
chr17	ENSG00000129657.10	75092637	0.069222719029641	0.0446461255068239	True	False	75092647	A	T	0.12997639917259785	0.058732403431457914	0.027688067999817892	49.0	2.2130270783875434	0.027688067999817892	2.2130270783875434	24.0	1.0	True	False	75163365.0	0.025738322478260956	0.17135961845842834	chr17:75163365	0.0121058	31.0	SNP_chr17:75166350	0.185702	93.0	SEC14L1	+
chr17	ENSG00000180336.13	42711243	0.0626318966629331	0.0305652383363047	False	False	42711257	AAAC	GTTT	0.11398163949370575	0.05452445526976722	0.03733598551885226	2.0	2.0904681932128613	0.03733598551885226	2.0904681932128613	25.0	1.0	True	False	42846629.0	0.07638400028724401	0.23888911004289146	chr17:42846629	0.0121052	33.0	SNP_chr17:42846629	0.0966126	46.0	C17orf104	+
chr3	ENSG00000071282.7	8589572	-0.0158955260104518	0.0377414633923312	False	False	8589586	A	T	-0.11612589542738225	0.0550101712962848	0.03553423080149926	8.0	2.110989525953812	0.03553423080149926	2.110989525953812	15.0	0.9120357061262584	True	False	8648496.0	0.04595140591940641	0.19896637049642632	chr3:8648496	0.0121037	35.0	SNP_chr3:8591914	0.052572400000000005	38.0	LMCD1	+
chr19	ENSG00000141971.8	17536242	0.19411590242446802	0.0324047405994059	True	True	17536267	GTT	AAC	0.20088209022525816	0.05459183344571787	0.00027362833143402247	12.0	3.6797095379659783	0.00027362833143402247	3.6797095379659783	22.0	0.03682802931328721	True	True	17532549.0	0.5222759200727339	0.6638812607381682	chr19:17532549	0.0121006	19.0	SNP_chr19:17532549	0.367796	131.0	MVB12A	+
chr5	ENSG00000048140.13	176015703	-0.0324553411916752	0.0378224338048908	False	False	176015740	GT	AC	-0.11567222694438935	0.05773365967239547	0.04602957960995603	38.0	2.003549187783368	0.04602957960995603	2.003549187783368	16.0	1.0	True	False	176151462.0	0.05948335762599349	0.21801154541046525	chr5:176151462	0.0120966	35.0	SNP_chr5:176151462	0.18487	44.0	TSPAN17	+
chr11	ENSG00000054967.8	73020369	0.0591495502932698	0.0436508022568621	False	False	73020388	CCT	AGG	0.13626406830188129	0.054617545743181936	0.013089934924416824	5.0	2.4948771763310424	0.013089934924416824	2.4948771763310424	18.0	0.5460819599870803	True	False	73013876.0	0.8921845221367372	0.9361031908418553	chr11:73013876	0.0120959	53.0	SNP_chr11:73031128	0.0209132	81.0	RELT	+
chr16	ENSG00000141002.14	89916880	0.169560596608341	0.0498772002524763	True	True	89916895	AGG	CCT	0.1889433630497324	0.05381261017356485	0.0005076794337405461	1.0	3.5111354465119367	0.0005076794337405461	3.5111354465119367	18.0	0.051589682630745905	True	True	89983537.0	0.03344382799984861	0.1852263951499078	chr16:89983537	0.0120957	12.0	SNP_chr16:89960796	0.8796120000000001	296.0	TCF25	+
chr2	ENSG00000168397.12	242612873	-0.219596574611006	0.0325779940675145	True	True	242612890	CTG	AGC	-0.27804035830240703	0.05263887849293715	2.312380150345388e-07	1.0	5.28203423520342	2.312380150345388e-07	5.28203423520342	16.0	5.9030023206410984e-05	True	True	242587345.0	0.4154099773439908	0.5749119154980751	chr2:242587345	0.0120951	70.0	SNP_chr2:242587345	0.176595	366.0	ATG4B	+
chr3	ENSG00000114650.14	47532074	-0.15561302280436098	0.0555538485552125	True	False	47532144	AAGAG	CTCTT	-0.23885825434314015	0.0558779042190003	2.570094940068436e-05	32.0	4.274645903092417	2.570094940068436e-05	4.274645903092417	7.0	0.0018831249690787102	True	True	47410564.0	0.29327680684303026	0.46443056054316634	chr3:47410564	0.0120847	52.0	SNP_chr3:47418971	0.0551011	139.0	SCAP	-
chr9	ENSG00000106723.12	90999056	-0.0621493096827825	0.0448464334913105	True	False	90999074	ATTT	AAAT	-0.11339383766013242	0.05477619115333401	0.0392200855640757	5.0	2.0701300194953514	0.0392200855640757	2.0701300194953514	27.0	1.0	True	False	90993590.0	0.4111749358615955	0.5710207310061436	chr9:90993590	0.0120843	34.0	SNP_chr9:90993590	0.0384875	35.0	SPIN1	+
chr4	ENSG00000170871.7	6744209	-0.0199623030018033	0.0357557687399776	False	False	6744250	AAGG	CCTT	-0.11733134952137132	0.055689880137659034	0.03591178122766058	16.0	2.10687021109296	0.03591178122766058	2.10687021109296	25.0	1.0	True	False	6748109.0	0.3436175525314521	0.5108207917922021	chr4:6748109	0.0120836	34.0	SNP_chr4:6811925	0.0615395	35.0	KIAA0232	+
chr18	ENSG00000264278.1	74527990	-0.0247739892028424	0.0396241951384275	False	False	74528017	AAAT	ATTT	-0.11499633111491706	0.05527235812075906	0.038263885407607015	11.0	2.0805396227834723	0.038263885407607015	2.0805396227834723	19.0	1.0	True	False	74511305.0	0.8925680620052417	0.9363286656782756	chr18:74511305	0.0120817	37.0	SNP_chr18:74461083	0.08773610000000001	37.0	RP11-162A12.2	-
chr12	ENSG00000151135.5	107312226	-0.11657583435779	0.0479335292766929	True	False	107312247	AC	GT	-0.1146578398659846	0.056696620485295564	0.04401175198028792	27.0	2.022304660922805	0.04401175198028792	2.022304660922805	18.0	1.0	True	False	107272602.0	0.4029929627375948	0.5639928648073148	chr12:107272602	0.0120792	39.0	SNP_chr12:107272602	0.0559349	39.0	C12orf23	+
chr1	ENSG00000117528.7	94887119	-0.0859879458363922	0.0565079837214781	False	False	94887147	GT	AC	-0.19055967784430144	0.058561857346496875	0.0012770489304990624	53.0	3.25398965263011	0.0012770489304990624	3.25398965263011	25.0	0.13765809008441998	True	False	94874521.0	0.4285380216459103	0.5857620273773135	chr1:94874521	0.0120778	21.0	SNP_chr1:94874521	0.207618	202.0	ABCD3	+
chr11	ENSG00000173327.3	65471581	-0.14192939868168	0.0284932067921063	True	True	65471591	A	T	-0.22332600162396676	0.059321019227734376	0.00020463082224004276	64.0	3.7647027062467444	0.00020463082224004276	3.7647027062467444	12.0	0.01759528934039708	True	True	65380916.0	0.2756565171783853	0.4463855208901127	chr11:65380916	0.0120742	23.0	SNP_chr11:65380916	0.16654000000000002	211.0	MAP3K11	-
chr19	ENSG00000167476.6	2258075	-0.0283126422953292	0.04441092576223599	False	False	2258091	A	T	-0.12887592403780912	0.0595831184206927	0.031399734620158624	57.0	2.162960372900718	0.031399734620158624	2.162960372900718	14.0	0.8080780239197489	True	False	2343142.0	0.02739602952376163	0.17465576460123114	chr19:2343142	0.0120738	25.0	SNP_chr19:2238667	0.145125	63.0	JSRP1	-
chr17	ENSG00000131759.13	38440492	-0.0275879239569546	0.0378419577456147	True	False	38440519	GT	AC	-0.12892852280835929	0.05534872274094839	0.02045868399532796	13.0	2.3293856917311424	0.02045868399532796	2.3293856917311424	10.0	0.49626672128276106	True	False	38496320.0	0.034171219805726516	0.18583976134559294	chr17:38496320	0.0120734	32.0	SNP_chr17:38496320	0.26769	43.0	RARA	+
chr17	ENSG00000172171.6	29157795	0.14227249012561402	0.0327714536585509	True	True	29157813	AAAC	GTTT	0.12794825379552066	0.05501410292896719	0.020647634410494987	9.0	2.3257355293191675	0.020647634410494987	2.3257355293191675	7.0	0.3980900668893839	True	False	29168076.0	0.07257440132254674	0.23377319470881877	chr17:29168076	0.0120714	34.0	SNP_chr17:29168076	0.0340055	103.0	TEFM	-
chr15	ENSG00000103811.11	79235594	0.27662830598941496	0.0359336800858103	True	True	79235614	GTTT	AAAC	0.3281901127862344	0.051764401888855865	7.472611824524166e-10	1.0	6.340073502460172	7.472611824524166e-10	6.340073502460172	24.0	4.345768719405493e-07	True	True	79237293.0	0.6630002620029987	0.7742653728489779	chr15:79237293	0.0120696	24.0	SNP_chr15:79234957	0.447124	277.0	CTSH	-
chr4	ENSG00000181215.8	5886210	-0.0769998730014366	0.0539002004519381	False	False	5886222	AC	GT	-0.14123298114045305	0.05542803646012566	0.011301494302705174	15.0	2.5480422933988387	0.011301494302705174	2.5480422933988387	16.0	0.4589171971764767	True	False	5901873.0	0.9141052441480416	0.950078015467361	chr4:5901873	0.0120676	41.0	SNP_chr4:5893600	0.0618155	81.0	C4orf50	-
chr13	ENSG00000102524.7	109038033	0.0467930124741835	0.0474758616968077	True	False	109038066	ATGT	ACAT	0.137895020594306	0.0546051024508105	0.012028834632767904	5.0	2.525313833419229	0.012028834632767904	2.525313833419229	9.0	0.32551900314003174	True	False	109050055.0	0.19744386883727447	0.3672283429431292	chr13:109050055	0.0120664	25.0	SNP_chr13:109050055	0.17113399999999998	35.0	TNFSF13B	+
chr6	ENSG00000188987.2	26269146	-0.0367904284499578	0.0505974364974045	True	False	26269156	A	T	-0.1357530521647145	0.055733631553707766	0.01541347911393237	18.0	2.4357474720429075	0.01541347911393237	2.4357474720429075	20.0	0.6450255493966796	True	False	26259578.0	0.4760076624803542	0.6268081737221343	chr6:26259578	0.0120654	40.0	SNP_chr6:26259578	0.0745026	54.0	HIST1H4D	-
chr19	ENSG00000083828.11	58285898	-0.17555428098104	0.0346916613802108	True	True	58285942	AAAT	ATTT	-0.1753831308894585	0.05712649904904647	0.002337814927225323	37.0	3.070083653102595	0.002337814927225323	3.070083653102595	16.0	0.15459500469228693	True	False	58251468.0	0.43573730947316347	0.5918098432275731	chr19:58251468	0.0120637	52.0	SNP_chr19:58251497	0.0730145	123.0	ZNF586	+
chr16	ENSG00000103264.11	87418617	0.031760278626539	0.0478243372613433	False	False	87418637	AAAC	GTTT	0.11596882402729396	0.05467677008964172	0.03466805733503207	4.0	2.120988928884513	0.03466805733503207	2.120988928884513	12.0	0.7816230563944848	True	False	87342510.0	0.15053805351308336	0.3202574642818828	chr16:87342510	0.012053	48.0	SNP_chr16:87467764	0.0493904	60.0	FBXO31	-
chr19	ENSG00000129951.14	860431	-0.0166359519864504	0.0380494069430415	False	False	860453	C	G	-0.12374326871429248	0.059408301178515636	0.038168299111357516	55.0	2.0829289217083837	0.038168299111357516	2.0829289217083837	17.0	1.0	True	False	885818.0	0.19804252729451774	0.36780619299328715	chr19:885818	0.0120489	30.0	SNP_chr19:761486	0.110589	56.0	LPPR3	-
chr3	ENSG00000114391.8	101400696	-0.0518183571462474	0.0461494094353374	False	False	101400718	AAAC	GTTT	-0.11598655486346528	0.05467665612048605	0.034640191614758904	4.0	2.1213176352239995	0.034640191614758904	2.1213176352239995	18.0	1.0	True	False	101357005.0	0.3661774825352935	0.5304159630400469	chr3:101357005	0.0120488	24.0	SNP_chr3:101325790	0.0635448	79.0	RPL24	-
chr11	ENSG00000149571.6	126415506	-0.0688475057670078	0.0699260973774832	True	False	126415547	AAAAT	ATTTT	-0.1668472741628507	0.05582028130367914	0.003021280102158416	22.0	2.9890081215311564	0.003021280102158416	2.9890081215311564	55.0	0.43486525811493326	True	False	126519119.0	0.008777716983118244	0.12823587911459064	chr11:126519119	0.0120471	32.0	SNP_chr11:126519119	0.218177	170.0	KIRREL3	-
chr3	ENSG00000070087.9	149820680	-0.0219768049687932	0.0441104293733525	False	False	149820713	AC	GT	-0.12785214842974496	0.059483805550860525	0.03246894682681017	56.0	2.149360607408135	0.03246894682681017	2.149360607408135	10.0	0.6672575209815139	True	False	149663542.0	0.042477849473834116	0.1964622740796245	chr3:149663542	0.0120387	30.0	SNP_chr3:149663542	0.0606922	128.0	PFN2	-
chr16	ENSG00000260300.1	83922017	0.0666887522823708	0.0307003274346059	True	False	83922059	AC	GT	0.12211594165682844	0.0592085311971516	0.04008178904102784	53.0	2.062472065895517	0.04008178904102784	2.062472065895517	19.0	1.0	True	False	84034439.0	0.07342413663677468	0.23472423320074273	chr16:84034439	0.0120363	38.0	SNP_chr16:83995250	0.0612251	61.0	RP11-505K9.4	+
chr1	ENSG00000160789.15	156071404	-0.0255306383269123	0.0374725710112033	True	False	156071468	AGGG	CCCT	-0.11692885607545347	0.058725616651577085	0.04742059483912008	48.0	1.991104780886338	0.04742059483912008	1.991104780886338	12.0	0.9510155478041714	True	False	156092831.0	0.05705090501799584	0.21508930230686113	chr1:156092831	0.0120293	27.0	SNP_chr1:156092831	0.0756971	55.0	LMNA	+
chr8	ENSG00000164751.10	77940873	-0.133162951010744	0.0513141057800955	True	False	77940884	A	T	-0.16792523815435406	0.05829156023279392	0.004267069625401428	48.0	2.880781325525096	0.004267069625401428	2.880781325525096	16.0	0.2390122166984221	True	False	77995906.0	0.8715628058437355	0.9234465465053363	chr8:77995906	0.012026	45.0	SNP_chr8:77912608	0.044129900000000014	95.0	PEX2	-
chr10	ENSG00000148572.10	64821927	0.031678967425203	0.0523701113873836	False	False	64821937	A	T	0.14996802715034835	0.0579580838830733	0.010151672556253669	43.0	2.5875256237404116	0.010151672556253669	2.5875256237404116	20.0	0.4939981790355184	True	False	64916028.0	0.04143318727161953	0.19573290855272077	chr10:64916028	0.0120232	33.0	SNP_chr10:64819996	0.0899451	112.0	NRBF2	+
chr4	ENSG00000168785.3	99334373	-0.0162256729409668	0.0374789174355933	False	False	99334383	T	A	-0.11585640739727235	0.05552525587697115	0.037719865137979015	14.0	2.086553327263878	0.037719865137979015	2.086553327263878	19.0	1.0	True	False	99478309.0	0.09089401829049112	0.2552771832517994	chr4:99478309	0.0120208	31.0	SNP_chr4:99298979	0.165132	46.0	TSPAN5	-
chr5	ENSG00000113356.6	89831809	0.195858094144746	0.0517971060523027	True	True	89831819	A	T	0.22052202671531806	0.05548754301244404	8.793602838391449e-05	25.0	3.9742618747033402	8.793602838391449e-05	3.9742618747033402	7.0	0.0054457488739146276	True	True	89854448.0	0.20083708711118006	0.3701895324444258	chr5:89854448	0.0120156	50.0	SNP_chr5:89854448	0.07882589999999999	150.0	POLR3G	+
chr1	ENSG00000143847.11	203062735	0.18426077525777998	0.061628716401303	True	False	203062772	AAAAC	GTTTT	0.2334797898721085	0.0534458301506042	1.6757502964487888e-05	3.0	4.3685314497724015	1.6757502964487888e-05	4.3685314497724015	12.0	0.002071422599454949	True	True	203028711.0	1.0238701927200927e-06	0.0006332210529393474	chr1:203028711	0.0120134	19.0	SNP_chr1:203028711	0.6217020000000001	169.0	PPFIA4	+
chr1	ENSG00000204138.8	28695263	0.274226537951292	0.0515227938493246	False	False	28695289	GTTT	AAAC	0.2750598493469115	0.05349523514782333	4.726442908215075e-07	11.0	5.141763534394024	4.726442908215075e-07	5.141763534394024	32.0	0.00020782707258797922	True	True	28690332.0	0.15702331573230938	0.32729912588325627	chr1:28690332	0.0120024	16.0	SNP_chr1:28690332	0.083209	393.0	PHACTR4	+
chr11	ENSG00000150687.7	86743297	-0.0244883390333739	0.0464292298082081	False	False	86743330	ATTT	AAAT	-0.1262636733543711	0.05652425880749979	0.02621413526462411	26.0	2.233796179165787	0.02621413526462411	2.233796179165787	34.0	1.0	True	False	86704096.0	0.06879337149917328	0.2302043474755601	chr11:86704096	0.0119945	39.0	SNP_chr11:86720091	0.08664329999999999	77.0	PRSS23	+
chr10	ENSG00000122958.10	70889294	0.0229996303969125	0.0337966728369924	False	False	70889322	A	T	0.11951288068772466	0.057036745475943236	0.03696821288017246	31.0	2.095366411432651	0.03696821288017246	2.095366411432651	29.0	1.0	True	False	70886778.0	0.6250412728194846	0.7463186881553866	chr10:70886778	0.0119923	40.0	SNP_chr10:70886778	0.13858	49.0	VPS26A	+
chr17	ENSG00000262039.1	47468748	0.0362020675826926	0.0467252376628611	False	False	47468758	T	A	0.13325678613802133	0.056749164186758114	0.019504316473657284	29.0	2.348171784512653	0.019504316473657284	2.348171784512653	26.0	0.8853749110782049	True	False	47410889.0	0.5477479416031019	0.6847013374307089	chr17:47410889	0.0119894	54.0	SNP_chr17:47544910	0.0754415	82.0	RP11-81K2.1	+
chr4	ENSG00000063978.11	2472555	-0.10072229575523801	0.0442872890730487	False	False	2472565	T	A	-0.1824734173915355	0.060059157774916334	0.002614693193289679	66.0	3.0382280430137065	0.002614693193289679	3.0382280430137065	19.0	0.18940821385250844	True	False	2519177.0	0.08648372392484631	0.24901608423210356	chr4:2519177	0.0119852	19.0	SNP_chr4:2467751	0.2667	74.0	RNF4	+
chr10	ENSG00000204147.5	52610353	0.154538247504936	0.0478674992196688	True	True	52610369	GT	AC	0.1205254762095062	0.05472988685767879	0.028345459147080424	5.0	2.202187563861117	0.028345459147080424	2.202187563861117	6.0	0.44126824472041853	True	False	52546689.0	0.7474514994855733	0.8378840425092037	chr10:52546689	0.0119835	20.0	SNP_chr10:52546689	0.10483599999999997	28.0	ASAH2B	+
chr4	ENSG00000138639.13	86501307	-0.0535029036001601	0.058814359510437994	False	False	86501330	AG	CT	-0.16060812181909326	0.056516500744581435	0.004788354478423461	29.0	2.84179168390024	0.004788354478423461	2.84179168390024	40.0	0.4749663934724681	True	False	86611362.0	0.0022150575018402693	0.08475799949907639	chr4:86611362	0.0119831	34.0	SNP_chr4:86611362	0.0703681	308.0	ARHGAP24	+
chr16	ENSG00000174177.8	88789667	0.140544018769478	0.0331366771376791	True	True	88789684	CCTGCT	AGCAGG	0.16144915899041426	0.054162133024827	0.003086742866759509	2.0	2.980849349422939	0.003086742866759509	2.980849349422939	10.0	0.13406572673346712	True	False	88780090.0	0.5517391822484466	0.6881324831622295	chr16:88780090	0.0119797	37.0	SNP_chr16:88777740	0.0950893	82.0	CTU2	+
chr5	ENSG00000145708.6	76233919	0.004437019012319071	0.0203424271139103	False	False	76233951	A	T	0.10940983693250814	0.05522204022947889	0.04840594880541025	10.0	1.9812711822643319	0.04840594880541025	1.9812711822643319	21.0	1.0	True	False	76252488.0	0.047843508385494365	0.20198775320295687	chr5:76252488	0.011978399999999998	38.0	SNP_chr5:76252488	0.0634506	54.0	CRHBP	+
chr13	ENSG00000102763.11	42337427	0.0937797592889024	0.0752108792337989	False	False	42337487	AGAT	ATCT	0.18601667989770504	0.056445826559392724	0.0010991534016650348	31.0	3.295490406221209	0.0010991534016650348	3.295490406221209	30.0	0.14078469840791133	True	False	42295142.0	0.07339754605536118	0.23472423320074273	chr13:42295142	0.0119707	48.0	SNP_chr13:42295142	0.122839	215.0	VWA8	-
chr16	ENSG00000141096.4	67972195	-0.105103278047997	0.0529174711103927	True	False	67972205	T	A	-0.18591313484890098	0.05450296551679632	0.0007287699205719314	9.0	3.411064573937865	0.0007287699205719314	3.411064573937865	11.0	0.0462254007771468	True	True	68016185.0	0.9153047590386048	0.9506590538387804	chr16:68016185	0.011968799999999998	45.0	SNP_chr16:68024995	0.0604572	89.0	DPEP3	-
chr11	ENSG00000150672.12	83629884	0.0229753709254535	0.0419349387370834	False	False	83629894	A	T	0.12049349430311852	0.0548134674409333	0.028629782905812712	6.0	2.19824615972273	0.028629782905812712	2.19824615972273	125.0	1.0	True	False	83680201.0	0.07064241919201117	0.2319687588554726	chr11:83680201	0.0119676	44.0	SNP_chr11:83680201	0.108403	46.0	DLG2	-
chr3	ENSG00000168268.6	52584235	-0.0389240879755266	0.0470900027246689	False	False	52584257	AAAAC	GTTTT	-0.14441715160035148	0.05438876745383132	0.008307601446962755	3.0	2.6552753143917456	0.008307601446962755	2.6552753143917456	10.0	0.273434770425847	True	False	52491447.0	0.015406925826850734	0.15286430484488334	chr3:52491447	0.0119653	28.0	SNP_chr3:52491447	0.9016	101.0	NT5DC2	-
chr17	ENSG00000006695.6	14019972	-0.0216747494783751	0.0407763202993714	False	False	14019993	AC	GT	-0.12516322148516526	0.058769074335075215	0.034049309654807125	49.0	2.129746348760575	0.034049309654807125	2.129746348760575	19.0	1.0	True	False	14206362.0	0.04243248490756545	0.19640448033112984	chr17:14206362	0.0119515	45.0	SNP_chr17:13910515	0.06459730000000001	67.0	COX10	+
chr12	ENSG00000110801.9	122322512	-0.15487750912415196	0.04949781019550199	True	True	122322528	CT	AG	-0.20818073338314372	0.05384210311102591	0.0001329808141866167	4.0	3.866504489133003	0.0001329808141866167	3.866504489133003	12.0	0.012275279216538608	True	True	122352306.0	0.9489150002219008	0.9712947623125077	chr12:122352306	0.0119501	29.0	SNP_chr12:122352306	0.0521432	200.0	PSMD9	+
chr6	ENSG00000135549.10	122996203	-0.14794044511937898	0.0534517720428826	False	False	122996213	T	A	-0.21972321387689647	0.058510335718676774	0.0002108822593606816	56.0	3.755288893458866	0.0002108822593606816	3.755288893458866	35.0	0.043334501340785245	True	True	122956644.0	0.1458503750985285	0.3148425127381411	chr6:122956644	0.0119471	21.0	SNP_chr6:122956644	0.165102	96.0	PKIB	+
chr19	ENSG00000188171.10	20854951	-0.11502287904593599	0.0463786208094226	True	False	20854969	ATTTT	AAAAT	-0.1748093273841862	0.05420057304459137	0.0013846976235741839	4.0	3.225230243236889	0.0013846976235741839	3.225230243236889	10.0	0.0720430770597931	True	True	20844531.0	0.9432391438409159	0.967553463167292	chr19:20844531	0.0119447	95.0	SNP_chr19:20844531	0.0526476	219.0	ZNF626	-
chr7	ENSG00000168090.5	99667774	-0.0583914799167289	0.0368441094655728	True	False	99667799	T	A	-0.11888659179534625	0.05732556085759321	0.03894295027666725	34.0	2.0738844944000023	0.03894295027666725	2.0738844944000023	10.0	0.7490949510054505	True	False	99734763.0	0.3061750518666521	0.4761689328223719	chr7:99734763	0.0119257	32.0	SNP_chr7:99599453	0.042538699999999985	62.0	COPS6	+
chr6	ENSG00000197459.2	26326361	0.0301755460403606	0.0461790107486996	False	False	26326380	A	T	0.1397275658856678	0.05726416540826596	0.015265897892966875	35.0	2.440052428765484	0.015265897892966875	2.440052428765484	23.0	0.7015700683278167	True	False	26272829.0	0.479880613447163	0.6300077786481727	chr6:26272829	0.0118961	25.0	SNP_chr6:26272829	0.0305277	106.0	HIST1H2BH	+
chr11	ENSG00000165434.6	74040268	0.10744615818107002	0.049708324991055	True	False	74040309	AAAT	ATTT	0.1841222954622224	0.055292632910337584	0.0009713803252508033	18.0	3.329960715757463	0.0009713803252508033	3.329960715757463	12.0	0.0624176641006868	True	True	74170367.0	0.009970153199197168	0.13131054475215934	chr11:74170367	0.0118906	28.0	SNP_chr11:74170367	0.192091	134.0	PGM2L1	-
chr8	ENSG00000250305.4	12800724	0.0804213342276499	0.0511237888293596	True	False	12800745	AC	GT	0.14769968423705934	0.05469360872814345	0.007284144126691553	7.0	2.7004925743921184	0.007284144126691553	2.7004925743921184	27.0	0.48390993459709475	True	False	12803685.0	0.273256428991051	0.4439081435690625	chr8:12803685	0.0118776	37.0	SNP_chr8:12803685	0.169284	91.0	KIAA1456	+
chr3	ENSG00000178053.13	158423235	0.149435084962635	0.053164130081069	True	False	158423245	T	A	0.1744142466951127	0.05647483343064419	0.002198488306885598	30.0	3.0883534505561308	0.002198488306885598	3.0883534505561308	14.0	0.13393128810361982	True	False	158338168.0	0.12211525965714044	0.29098680351435796	chr3:158338168	0.011874700000000002	67.0	SNP_chr3:158338168	0.122926	145.0	MLF1	+
chr2	ENSG00000153827.9	230621882	-0.10845150678691301	0.0482782686851224	True	False	230621919	CT	AG	-0.15432140924855428	0.05593565736536905	0.006141873082865093	22.0	2.75890937046711	0.006141873082865093	2.75890937046711	20.0	0.35672094925856535	True	False	230801434.0	0.7036243509064883	0.8066030460692776	chr2:230801434	0.011865700000000002	30.0	SNP_chr2:230849367	0.0341137	165.0	TRIP12	-
chr17	ENSG00000181038.9	74713909	0.0182649650367773	0.0390678241495416	False	False	74713923	A	T	0.11659845165993092	0.055007104980864	0.034786855953718235	8.0	2.119698022655318	0.034786855953718235	2.119698022655318	10.0	0.6976157126185104	True	False	74677362.0	0.3478814364704076	0.5143544338609682	chr17:74677362	0.0118621	51.0	SNP_chr17:74677362	0.158655	61.0	METTL23	+
chr4	ENSG00000138755.5	76864139	0.0260173588826654	0.0441174299359302	False	False	76864153	A	T	0.12708926157406375	0.054601818140240316	0.02053956067215808	4.0	2.3275646471633116	0.02053956067215808	2.3275646471633116	14.0	0.6179578818199226	True	False	76853198.0	0.13642632849797368	0.3059562473238076	chr4:76853198	0.0118601	16.0	SNP_chr4:76853198	0.114367	109.0	CXCL9	-
chr1	ENSG00000117505.8	93738623	0.169531610467711	0.0326058001744025	False	False	93738643	T	A	0.13166041554963126	0.05713728687485607	0.021887535941750004	33.0	2.304281892803173	0.021887535941750004	2.304281892803173	14.0	0.6421620237447184	True	False	93878729.0	0.7383095295353495	0.8320346478546194	chr1:93878729	0.0118594	49.0	SNP_chr1:93879026	0.07058869999999999	54.0	DR1	+
chr2	ENSG00000065911.7	74370290	-0.0429021246232512	0.0514428058486356	True	False	74370300	T	A	-0.13796005297296485	0.05689916458067901	0.015908180157897273	31.0	2.4246410995603846	0.015908180157897273	2.4246410995603846	11.0	0.44908451774697083	True	False	74376812.0	0.4279552299865279	0.5851809745453739	chr2:74376812	0.011859200000000002	41.0	SNP_chr2:74373044	0.0433224	70.0	MTHFD2	+
chr6	ENSG00000154079.5	71243946	0.234578879476488	0.0369713641219593	True	True	71243983	ATATGT	ACATAT	0.2565732901732209	0.05420001818241271	3.322088763093367e-06	16.0	4.733822953891111	3.322088763093367e-06	4.733822953891111	21.0	0.0008140396199738935	True	True	71312247.0	0.8592506477438909	0.9160937627110023	chr6:71312247	0.0118571	43.0	SNP_chr6:71260462	0.08706860000000001	193.0	C6orf57	+
chr8	ENSG00000176623.7	87477150	-0.335457263247388	0.0346805528444664	True	True	87477161	GT	AC	-0.3203887123675576	0.051989082293045684	2.072117571051905e-09	2.0	6.162615269137274	2.072117571051905e-09	6.162615269137274	15.0	7.180225754371306e-07	True	True	87497176.0	0.1770457812882716	0.3463080895751066	chr8:87497176	0.0118447	55.0	SNP_chr8:87497176	0.0569387	243.0	RMDN1	-
chr5	ENSG00000132837.10	78623389	0.147496309098272	0.0458220954113675	False	False	78623416	AAAAG	CTTTT	0.1620791908313516	0.054402818626119294	0.0031045252916730827	5.0	2.9792425268483407	0.0031045252916730827	2.9792425268483407	28.0	0.28170395403780063	True	False	78626464.0	0.16483111959849653	0.3349666461815299	chr5:78626464	0.011844	25.0	SNP_chr5:78626464	0.0216872	264.0	DMGDH	-
chr9	ENSG00000107341.4	33810260	0.0877455305183253	0.0455661430297615	False	False	33810274	A	T	0.15795114746430872	0.05485816264973396	0.004251191928279268	10.0	2.8792642668843507	0.004251191928279268	2.8792642668843507	27.0	0.33983945233642154	True	False	33942423.0	0.7203801296429546	0.8188545155682628	chr9:33942423	0.0118405	4.0	SNP_chr9:33942423	0.0213933	165.0	UBE2R2	+
chr19	ENSG00000132010.11	12260193	0.0740346099434	0.0312939584268521	False	False	12260207	AT	AT	0.11621287549699592	0.05535022787097359	0.03654273989649938	12.0	2.099591636151864	0.03654273989649938	2.099591636151864	14.0	0.8894647839582481	True	False	12218042.0	0.04339641652166629	0.19705344030308866	chr19:12218042	0.0118383	37.0	SNP_chr19:12218042	0.0292412	72.0	ZNF20	-
chr19	ENSG00000133275.11	1939249	0.0636532083952477	0.0513673942874635	True	False	1939268	AAAT	ATTT	0.13655803354424642	0.05469850578382671	0.013030709841131204	6.0	2.496558755808353	0.013030709841131204	2.496558755808353	11.0	0.39582446621710204	True	False	1967741.0	0.030434582265722557	0.1786948198457753	chr19:1967741	0.0118348	37.0	SNP_chr19:1967741	0.198161	86.0	CSNK1G2	+
chr15	ENSG00000103995.9	49173172	0.104058078019496	0.0554428558184142	False	False	49173220	GT	AC	0.1855859070105099	0.05770190551802117	0.0014455028062249787	44.0	3.216287319186515	0.0014455028062249787	3.216287319186515	17.0	0.11290302431868826	True	False	49158705.0	0.15563682418177316	0.3256529281613865	chr15:49158705	0.0118342	35.0	SNP_chr15:49158705	0.140059	145.0	CEP152	-
chr16	ENSG00000140986.7	1993806	-0.0718575567991441	0.0523603403371305	True	False	1993828	CTTT	AAAG	-0.13409772117055865	0.054800661873970764	0.014930601050191084	7.0	2.447009152534569	0.014930601050191084	2.447009152534569	14.0	0.5024275638489928	True	False	2004718.0	0.056056612868307466	0.213894165759457	chr16:2004718	0.011823	29.0	SNP_chr16:2004718	0.429701	48.0	RPL3L	-
chr13	ENSG00000139508.10	29204975	-0.0208047266827659	0.0387541788758589	False	False	29205008	A	T	-0.120394561033511	0.05532246378268214	0.03026436323224945	12.0	2.17623281396948	0.03026436323224945	2.17623281396948	16.0	0.8603767491901116	True	False	29181190.0	0.4483658815385052	0.6028711640253676	chr13:29181190	0.0118213	17.0	SNP_chr13:29193495	0.086262	20.0	SLC46A3	-
chr21	ENSG00000175894.10	46165216	-0.0435344366218637	0.0487846008907142	True	False	46165226	A	T	-0.11382791084513814	0.057455616335892086	0.04849092089720502	35.0	1.9811450664750891	0.04849092089720502	1.9811450664750891	11.0	0.912487104581126	True	False	45923673.0	0.13548680952801914	0.3052103071519788	chr21:45923673	0.0118199	38.0	SNP_chr21:45923673	0.101562	54.0	TSPEAR	-
chr3	ENSG00000163848.14	125175811	0.049821533038847995	0.061984210341295	False	False	125175824	T	A	0.15983106316760046	0.058269290483094024	0.00647158677802323	47.0	2.742972530512845	0.00647158677802323	2.742972530512845	23.0	0.40582931201575384	True	False	124891096.0	0.004325702604712132	0.10401873492082378	chr3:124891096	0.0118147	44.0	SNP_chr3:124892043	0.128732	100.0	ZNF148	-
chr2	ENSG00000155755.14	202531446	0.028922940410294997	0.0318529406942099	False	False	202531489	AAAAAT	ATTTTT	0.12056508889071155	0.056291160270227236	0.032985162188894815	23.0	2.141812112451326	0.032985162188894815	2.141812112451326	12.0	0.7566974504306464	True	False	202527467.0	0.14001239398612195	0.3097174312870355	chr2:202527467	0.0118095	32.0	SNP_chr2:202523681	0.156676	47.0	TMEM237	-
chr4	ENSG00000109466.9	166268461	0.0177799155395233	0.0456165711264998	False	False	166268474	T	A	0.1315681743169203	0.060441062124453215	0.030365096207551755	65.0	2.1768011628586277	0.030365096207551755	2.1768011628586277	20.0	0.9913036023449973	True	False	166266500.0	0.34306699159318377	0.5103370771915842	chr4:166266500	0.0118047	32.0	SNP_chr4:166266500	0.0628414	32.0	KLHL2	+
chr11	ENSG00000205213.9	27505324	-0.0757770581326225	0.0673183765786773	True	False	27505360	AAAC	GTTT	-0.20011121885004474	0.060530589708189524	0.0010788154693964686	72.0	3.305951913152608	0.0010788154693964686	3.305951913152608	14.0	0.07724500226550735	True	True	27512727.0	0.8725204221068171	0.923673106435453	chr11:27512727	0.0118014	38.0	SNP_chr11:27515527	0.0688227	84.0	LGR4	-
chr14	ENSG00000258643.1	23864742	0.0330125367685222	0.0454142019272223	True	False	23864753	T	A	0.12593871016973535	0.05939176298079524	0.034848404111145134	55.0	2.120474352823279	0.034848404111145134	2.120474352823279	16.0	0.9382815355920695	True	False	23874117.0	0.5159259166769778	0.6590229673359341	chr14:23874117	0.0117988	26.0	SNP_chr14:23707474	0.112271	31.0	BCL2L2-PABPN1	+
chr20	ENSG00000132792.14	36336331	-0.0395522484638055	0.0523594241703665	False	False	36336355	AG	CT	-0.15094196373115404	0.05475031231064759	0.006163600819142322	8.0	2.756915118122523	0.006163600819142322	2.756915118122523	23.0	0.3931519321879448	True	False	36377109.0	0.001476487950567677	0.07317534200345524	chr20:36377109	0.0117911	20.0	SNP_chr20:36421072	0.0484184	129.0	CTNNBL1	+
chr2	ENSG00000169994.14	128254127	0.194235774818171	0.0591742325253047	True	True	128254161	AC	GT	0.2896445731236825	0.056795470127219035	6.224195317701413e-07	50.0	5.099783001617788	6.224195317701413e-07	5.099783001617788	20.0	0.00017610323285549863	True	True	128398840.0	0.010736212458284636	0.13439768394812499	chr2:128398840	0.011791	25.0	SNP_chr2:128398840	0.456144	347.0	MYO7B	+
chr10	ENSG00000225830.6	50761896	0.0978391901420632	0.0516981450335792	True	False	50761918	GT	AC	0.1495410739411059	0.05747024692044071	0.009732755558789543	38.0	2.6020607523772084	0.009732755558789543	2.6020607523772084	9.0	0.2831808588588698	True	False	50698546.0	0.440856064621149	0.5967739687343105	chr10:50698546	0.0117901	45.0	SNP_chr10:50639717	0.08683400000000001	103.0	ERCC6	-
chr5	ENSG00000164615.3	134002267	-0.148880135825196	0.0481685651356052	True	True	134002293	AAAG	CTTT	-0.18459984390295392	0.054184276862027064	0.0007385748503659357	5.0	3.406889499937638	0.0007385748503659357	3.406889499937638	9.0	0.03992604830004873	True	True	134076812.0	0.7867090670079668	0.8665411946304886	chr5:134076812	0.0117858	29.0	SNP_chr5:134076812	0.158926	49.0	CAMLG	+
chr3	ENSG00000173706.8	124691850	0.0716470571387283	0.0629496127635493	False	False	124691881	ATT	AAT	0.17188969788417746	0.05489837963196343	0.0019015041799045405	12.0	3.1310523012977654	0.0019015041799045405	3.1310523012977654	30.0	0.20973967639828253	True	False	124729102.0	0.4674948722128284	0.6198326385221092	chr3:124729102	0.0117825	42.0	SNP_chr3:124729102	0.0736972	211.0	HEG1	-
chr7	ENSG00000170265.7	148882617	0.405735250456367	0.0508316320976041	True	True	148882627	A	T	0.43750931561910217	0.051829826286082924	1.3434262192544966e-15	33.0	8.441265328658451	1.3434262192544966e-15	8.441265328658451	14.0	1.2472033163003931e-12	True	True	148880299.0	0.9820721863651491	0.9906360170663971	chr7:148880299	0.0117817	62.0	SNP_chr7:148880299	0.0822978	332.0	ZNF282	+
chr7	ENSG00000105889.10	22757678	-0.0215361389000651	0.0333543003928668	False	False	22757688	A	T	0.12057759398697965	0.056749105081432785	0.034408879542456965	28.0	2.1247488187515104	0.034408879542456965	2.1247488187515104	18.0	1.0	True	False	22747125.0	0.6437792779043104	0.7603131621525844	chr7:22747125	0.011781	51.0	SNP_chr7:22393531	0.0390338	85.0	STEAP1B	-
chr3	ENSG00000169251.8	160958626	0.12202309652434401	0.0523304809189531	True	False	160958638	T	A	0.17297626142729913	0.05793682315633611	0.0030723883024486283	45.0	2.985601418989471	0.0030723883024486283	2.985601418989471	11.0	0.14326764106458081	True	False	160939141.0	0.2891334418440367	0.4603590851705659	chr3:160939141	0.0117788	34.0	SNP_chr3:160939141	0.175321	195.0	NMD3	+
chr11	ENSG00000166800.5	18504568	0.063689768346847	0.0407661656732824	False	False	18504590	GT	AC	0.1622904885501853	0.054483769045551265	0.003110605559266243	6.0	2.978694231203095	0.003110605559266243	2.978694231203095	24.0	0.2535032909588927	True	False	18470082.0	0.007856332891987564	0.12498558318946562	chr11:18470082	0.0117738	54.0	SNP_chr11:18470082	0.0506993	208.0	LDHAL6A	+
chr2	ENSG00000071051.9	106478360	0.0886073826438444	0.0574454146011811	False	False	106478392	CCCT	AGGG	0.1801861365355688	0.059100750916093785	0.0025197983563421105	57.0	3.0487960599922284	0.0025197983563421105	3.0487960599922284	24.0	0.21883021555238416	True	False	106450384.0	0.02069224544810634	0.1644191644465966	chr2:106450384	0.0117712	49.0	SNP_chr2:106341185	0.057528099999999985	210.0	NCK2	+
chr22	ENSG00000167037.14	25324871	-0.0482997045287303	0.0443863321409961	False	False	25324909	AAAT	ATTT	-0.11348922754858333	0.05571491323988923	0.042481579676566884	16.0	2.0369631926004765	0.042481579676566884	2.0369631926004765	34.0	1.0	True	False	25187544.0	0.03353279857796716	0.1853733069991682	chr22:25187544	0.0117705	46.0	SNP_chr22:25310578	0.07575830000000001	79.0	SGSM1	+
chr19	ENSG00000127903.12	57211982	-0.0610140176713416	0.0517161323481361	False	False	57212004	ATTT	AAAT	-0.15667031079822658	0.054617222746431285	0.00439207065613206	7.0	2.868514781968907	0.00439207065613206	2.868514781968907	17.0	0.2535032909588927	True	False	57089050.0	0.034655010151338816	0.18583976134559294	chr19:57089050	0.0117683	29.0	SNP_chr19:57089050	0.181354	77.0	ZNF835	-
chr19	ENSG00000172270.14	576963	-0.27195861385803194	0.051139139700582	True	True	576979	GT	AC	-0.316590564188586	0.052861309650549484	5.6374459213781315e-09	12.0	5.989079087927877	5.6374459213781315e-09	5.989079087927877	13.0	1.5868835019095626e-06	True	True	563639.0	0.09352444560638434	0.2584047917703182	chr19:563639	0.0117619	39.0	SNP_chr19:563639	0.829559	170.0	BSG	+
chr2	ENSG00000163466.11	219122659	0.17036604850223702	0.0499488169605339	True	True	219122696	GGTT	AACC	0.17537869804576464	0.054694502631642564	0.0014775547704364773	10.0	3.206514176148707	0.0014775547704364773	3.206514176148707	9.0	0.06967765078887232	True	True	219170525.0	0.44235014667213546	0.5979771257613211	chr2:219170525	0.0117427	29.0	SNP_chr2:219162836	0.066836	213.0	ARPC2	+
chr11	ENSG00000170322.10	129667111	0.0842426754285824	0.0644215957564131	False	False	129667121	A	T	0.19376894220394048	0.05450262189403898	0.0004339025945823983	10.0	3.555222399771069	0.0004339025945823983	3.555222399771069	18.0	0.045247037643792905	True	True	129655192.0	0.00685101314864139	0.11934851933106078	chr11:129655192	0.0117356	22.0	SNP_chr11:129669165	0.391604	90.0	NFRKB	-
chr5	ENSG00000035499.8	59894834	-0.0231495940039443	0.0387701038110351	False	False	59894849	A	T	-0.11734597725636532	0.058722707441898614	0.04662997615209881	48.0	1.9983066579903475	0.04662997615209881	1.9983066579903475	12.0	0.9402863749740732	True	False	59855859.0	0.14084350923967848	0.3102150430906081	chr5:59855859	0.0117353	32.0	SNP_chr5:59868353	0.0420098	35.0	DEPDC1B	-
chr3	ENSG00000114861.14	71699284	0.0183361370341308	0.0289574129359089	False	False	71699310	AC	GT	0.11173000781159713	0.05546507995632975	0.0447990911734112	13.0	2.014420747244345	0.0447990911734112	2.014420747244345	59.0	1.0	True	False	71225081.0	0.04779358397837749	0.20198775320295687	chr3:71225081	0.0117326	32.0	SNP_chr3:71241546	0.196668	38.0	FOXP1	-
chr2	ENSG00000040933.11	99160509	-0.186664135994233	0.0515500805581972	True	True	99160527	AC	GT	-0.20970958851610266	0.05374275440475952	0.00011553721207975933	3.0	3.902099749794933	0.00011553721207975933	3.902099749794933	16.0	0.013882222432620788	True	True	99063318.0	0.3933370022136099	0.5560510519780154	chr2:99063318	0.0117323	13.0	SNP_chr2:99063318	0.0272872	248.0	INPP4A	+
chr3	ENSG00000163714.13	142715610	-0.10946161569078698	0.0359234313014042	False	False	142715642	AC	GT	-0.15219780703354605	0.05754396484381635	0.008609289485457158	39.0	2.644896079834533	0.008609289485457158	2.644896079834533	16.0	0.3858416323348463	True	False	142783830.0	0.03796609280155989	0.18967711728493888	chr3:142783830	0.0117318	14.0	SNP_chr3:142783830	0.0594358	167.0	U2SURP	+
chr22	ENSG00000184702.13	19771094	-0.0195795516593313	0.0354415754867744	True	False	19771120	AAAC	GTTT	-0.11325151851172985	0.054860524190863305	0.03977008721276864	6.0	2.064353561729022	0.03977008721276864	2.064353561729022	9.0	0.7094614196859071	True	False	19681595.0	0.02560597646802592	0.17133319794619684	chr22:19681595	0.0117293	52.0	SNP_chr22:19761025	0.127863	63.0	SEPT5	+
chr2	ENSG00000138363.10	216235995	0.122773394618694	0.0557973379315411	True	False	216236005	A	T	0.14769905011912846	0.058791870745051523	0.012553394649214964	51.0	2.5122359307057804	0.012553394649214964	2.5122359307057804	21.0	0.5849860166409971	True	False	216240126.0	0.5453702548434033	0.6832894988301372	chr2:216240126	0.011729	52.0	SNP_chr2:216240126	0.0699862	165.0	ATIC	+
chr17	ENSG00000170222.11	10659300	0.12331569985093599	0.0542998640501795	True	False	10659334	CT	AG	0.12076974056016497	0.05721715555307525	0.03562043612670917	33.0	2.110726046983193	0.03562043612670917	2.110726046983193	23.0	1.0	True	False	10662429.0	0.04117161627128045	0.1951805494457412	chr17:10662429	0.0117152	24.0	SNP_chr17:10541741	0.263066	25.0	ADPRM	+
chr7	ENSG00000129103.13	56165312	0.274530720078559	0.0462130067960545	False	False	56165331	A	T	0.2688169304106089	0.053183341936420936	7.184894472340443e-07	6.0	5.054532502526286	7.184894472340443e-07	5.054532502526286	19.0	0.00019004348897382888	True	True	56100257.0	0.6623091588424762	0.7738845032432398	chr7:56100257	0.0116994	20.0	SNP_chr7:56100262	0.12903399999999998	178.0	SUMF2	+
chr15	ENSG00000140386.8	76961560	0.49309396502570296	0.0456043582781319	False	False	76961580	AAC	GTT	0.5166116483604816	0.04886704706834672	1.7569369719774111e-22	27.0	10.571779539654505	1.7569369719774111e-22	10.571779539654505	41.0	9.469019584529656e-19	True	True	76961726.0	0.7803077407921779	0.8621488608440001	chr15:76961726	0.0116988	67.0	SNP_chr15:76961726	0.0462956	810.0	SCAPER	-
chr14	ENSG00000183648.5	92585320	0.15666739705882	0.0533918015001014	True	False	92585341	A	T	0.22197160293865367	0.05442215874892867	5.7177577828390074e-05	13.0	4.078698971915062	5.7177577828390074e-05	4.078698971915062	12.0	0.005984608862451482	True	True	92581579.0	0.11181646489933633	0.28010304730883173	chr14:92581579	0.0116954	56.0	SNP_chr14:92581579	0.0418689	235.0	NDUFB1	-
chr2	ENSG00000138050.10	39982175	0.12004216899092998	0.0521722660652981	False	False	39982191	T	A	0.18001923229824052	0.05448005984076962	0.0010579951459431618	8.0	3.304314144007692	0.0010579951459431618	3.304314144007692	11.0	0.06236278689301621	True	True	40076722.0	0.0544286902182225	0.21193206949346183	chr2:40076722	0.0116904	34.0	SNP_chr2:40076722	0.177543	238.0	THUMPD2	-
chr2	ENSG00000186487.13	1734925	0.0195584242103406	0.0390029194916568	False	False	1734952	AC	GT	0.12180081924345824	0.05619233683815005	0.030947426074110888	22.0	2.1675699231779473	0.030947426074110888	2.1675699231779473	53.0	1.0	True	False	1854127.0	0.045747982760626416	0.19892477367722433	chr2:1854127	0.0116904	42.0	SNP_chr2:1854127	0.459744	59.0	MYT1L	-
chr9	ENSG00000136929.8	100689451	-0.0209313967780218	0.0432390100621454	True	False	100689481	AC	GT	-0.12414387052021188	0.05738412198708185	0.0313037413623979	35.0	2.163383636821328	0.0313037413623979	2.163383636821328	9.0	0.6103797417894905	True	False	100716140.0	0.06407842546113303	0.22410840459933964	chr9:100716140	0.01169	35.0	SNP_chr9:100716140	0.0776289	53.0	HEMGN	-
chr20	ENSG00000053438.7	36146381	0.0772023665462121	0.0455994927107746	True	False	36146395	AC	GT	0.1194338772910796	0.0547371599898502	0.02982019037060968	5.0	2.1819523941911854	0.02982019037060968	2.1819523941911854	15.0	0.8165462229907268	True	False	36076576.0	0.1882283644560905	0.3579310932621582	chr20:36076576	0.0116881	42.0	SNP_chr20:36076576	0.034736199999999995	78.0	NNAT	+
chr14	ENSG00000100941.4	39554894	-0.0214776219406868	0.0404599877922332	False	False	39554933	AC	GT	-0.12536757846393967	0.059502825344626475	0.036020550455548896	56.0	2.1069180788952444	0.036020550455548896	2.1069180788952444	22.0	1.0	True	False	39600212.0	0.03722513700672312	0.18890007131309106	chr14:39600212	0.0116881	37.0	SNP_chr14:39545521	0.0473727	58.0	PNN	+
chr2	ENSG00000119041.6	197582615	0.0928195031419853	0.0755068736718515	True	False	197582626	A	T	0.1825282083162439	0.05620583823933082	0.0012935685715357926	28.0	3.2474955277602677	0.0012935685715357926	3.2474955277602677	9.0	0.06236278689301621	True	True	197669189.0	0.8059835596856629	0.8799622259583615	chr2:197669189	0.0116816	29.0	SNP_chr2:197733150	0.217039	158.0	GTF3C3	-
chr21	ENSG00000185437.9	40846817	-0.0788014937801296	0.0476185674472061	False	False	40846833	GT	AC	-0.13898442595987034	0.054763414687157515	0.01161554747432139	7.0	2.5379064975008467	0.01161554747432139	2.5379064975008467	14.0	0.4291871154145407	True	False	40741430.0	0.1826830404555869	0.352399668476791	chr21:40741430	0.0116763	27.0	SNP_chr21:40741430	0.0269467	155.0	SH3BGR	+
chr3	ENSG00000214021.11	9859108	0.10998574749899	0.0566423469308143	False	False	9859118	A	T	0.20539806363299865	0.057272828057926335	0.0003930485049809935	42.0	3.5863090857894586	0.0003930485049809935	3.5863090857894586	12.0	0.03018531232910475	True	True	9831680.0	0.4570480714217987	0.6108927982092534	chr3:9831680	0.0116747	50.0	SNP_chr3:9831680	0.093553	102.0	TTLL3	+
chr9	ENSG00000136840.14	130703142	-0.0538536575012601	0.0524163619393368	True	False	130703153	A	T	-0.13585961331883095	0.05672892590490435	0.017228457342032058	29.0	2.3948913389718447	0.017228457342032058	2.3948913389718447	10.0	0.44488001832709223	True	False	130621024.0	0.08307438597789141	0.24546897487461453	chr9:130621024	0.0116741	43.0	SNP_chr9:130625122	0.07651269999999999	110.0	ST6GALNAC4	-
chr11	ENSG00000148985.15	3815203	-0.0453047697939052	0.0531418069213055	False	False	3815223	AAAT	ATTT	-0.13997100604970933	0.05450627201789892	0.010669047556791805	4.0	2.567979809805104	0.010669047556791805	2.567979809805104	22.0	0.5449385296950422	True	False	3856553.0	0.033922030262296066	0.18576363018741535	chr11:3856553	0.011647	23.0	SNP_chr11:3856593	0.310186	114.0	PGAP2	+
chr22	ENSG00000182858.9	50325937	-0.12036183086454699	0.0302392611895588	True	True	50325973	ATTT	AAAT	-0.1927432528301196	0.05485349916164371	0.0005054153011459776	14.0	3.5137822705191293	0.0005054153011459776	3.5137822705191293	10.0	0.03196014850243657	True	True	50316369.0	0.6131222098694279	0.7374258942623708	chr22:50316369	0.0116418	9.0	SNP_chr22:50316369	0.814868	99.0	ALG12	-
chr16	ENSG00000168488.14	28904728	-0.0750856301133438	0.0455732970284315	False	False	28904751	AAAAAG	CTTTTT	-0.13412724557903655	0.05471683988547757	0.014755529875518932	6.0	2.4512973676799517	0.014755529875518932	2.4512973676799517	9.0	0.37681141679820895	True	False	28845032.0	0.8793850730704322	0.9279590870102805	chr16:28845032	0.0116411	61.0	SNP_chr16:28845032	0.014936700000000002	98.0	ATXN2L	+
chr14	ENSG00000165506.10	50058006	-0.0464755401095895	0.0342666454183282	False	False	50058038	GTTT	AAAC	-0.10820131804256183	0.05480810610441995	0.04919687823549553	5.0	1.9741845820473634	0.04919687823549553	1.9741845820473634	16.0	1.0	True	False	50048724.0	0.11740435518697916	0.28511663024220085	chr14:50048724	0.0116206	35.0	SNP_chr14:50048724	0.112642	51.0	DNAAF2	-
chr7	ENSG00000216895.4	155457612	-0.133259027802071	0.0500831909323956	False	False	155457622	T	A	-0.2127724430395854	0.057777239435556266	0.00027594297680866406	48.0	3.6826342884884298	0.00027594297680866406	3.6826342884884298	14.0	0.02569816286843822	True	True	155487413.0	0.9951716251422564	0.9992107442323286	chr7:155487413	0.01162	30.0	SNP_chr7:155487413	0.031159500000000007	214.0	AC009403.2	-
chr8	ENSG00000164924.13	101991885	0.260712213388089	0.0338880546096087	True	True	101991907	AAAAC	GTTTT	0.19470657463246094	0.054159018059595145	0.0003741057405244852	6.0	3.595090561247085	0.0003741057405244852	3.595090561247085	19.0	0.042120455545870183	True	True	101975479.0	0.23822313669158984	0.4087263115678163	chr8:101975479	0.0116165	30.0	SNP_chr8:101975479	0.135256	144.0	YWHAZ	-
chr11	ENSG00000175224.12	46678459	-0.12367761223748701	0.0312362806548163	True	True	46678499	AC	GT	-0.14558804569051076	0.055134057993065096	0.008678800670550756	12.0	2.6406190835585366	0.008678800670550756	2.6406190835585366	7.0	0.2192430359870084	True	False	46550225.0	0.21912418539351725	0.3891899346411364	chr11:46550225	0.0116144	44.0	SNP_chr11:46550225	0.0637052	88.0	ATG13	+
chr2	ENSG00000135945.5	100098155	-0.106540860552504	0.0487486724358935	True	False	100098171	AC	GT	-0.12973084159737966	0.055429287969516725	0.01987322479621929	14.0	2.3404746181968816	0.01987322479621929	2.3404746181968816	13.0	0.5779457009939062	True	False	100064283.0	0.7789876198219308	0.8610107410095255	chr2:100064283	0.0116111	43.0	SNP_chr2:100172081	0.0966526	99.0	REV1	-
chr13	ENSG00000183098.6	94035986	-0.0444442265796793	0.0587268760881852	False	False	94035998	T	A	-0.15627681110667954	0.059027159557224325	0.008567443691881749	54.0	2.647540763928778	0.008567443691881749	2.647540763928778	95.0	1.0	True	False	95027628.0	0.012244540430567087	0.14001981017789467	chr13:95027628	0.0116081	25.0	SNP_chr13:95027628	0.0810945	272.0	GPC6	+
chr1	ENSG00000075945.8	170054630	-0.0849557310103202	0.0514051683065753	False	False	170054643	AC	GT	-0.12360940285683	0.05462602098138507	0.024295709561669567	4.0	2.2628300695551746	0.024295709561669567	2.2628300695551746	21.0	0.8880545894551013	True	False	170137112.0	0.06569738622468074	0.22657537614093207	chr1:170137112	0.011608	16.0	SNP_chr1:170137112	0.0487875	100.0	KIFAP3	-
chr16	ENSG00000233232.2	28491535	-0.167272228201482	0.0525865983187417	True	True	28491545	T	A	-0.19221430029071596	0.05591777540617846	0.0006679902506126768	26.0	3.437445407913667	0.0006679902506126768	3.437445407913667	8.0	0.03347896139215758	True	True	28539402.0	0.6980457933238927	0.8024283855289284	chr16:28539402	0.011605	37.0	SNP_chr16:28539402	0.0555394	94.0	NPIPB7	-
chr8	ENSG00000104412.3	109409791	-0.125440008648	0.0443992405690004	True	False	109409802	A	T	-0.18171128761499844	0.057156169654482336	0.0016332418897550328	38.0	3.179206876763621	0.0016332418897550328	3.179206876763621	23.0	0.1550817192050275	True	False	109564539.0	0.6399092335709489	0.7570678107678618	chr8:109564539	0.0116024	36.0	SNP_chr8:109445531	0.0295171	139.0	EMC2	+
chr14	ENSG00000100580.7	77855680	-0.21733166669688697	0.0324068817412254	True	True	77855699	A	T	-0.211001630986549	0.05389053161111255	0.00010975344507529272	5.0	3.915374828906665	0.00010975344507529272	3.915374828906665	18.0	0.014688486352415948	True	True	77939965.0	0.7845368370552035	0.8649543394793423	chr14:77939965	0.0115885	55.0	SNP_chr14:77939965	0.143324	186.0	TMED8	-
chr1	ENSG00000127124.9	42380808	0.0856829047110436	0.0486836983419944	True	False	42380819	A	T	0.17235157912665333	0.05649566044037287	0.0024842556952880588	30.0	3.0507047405624736	0.0024842556952880588	3.0507047405624736	29.0	0.24765861810609952	True	False	42363275.0	0.5352172306016731	0.674695093219443	chr1:42363275	0.011586	16.0	SNP_chr1:42365548	0.0914466	126.0	HIVEP3	-
chr11	ENSG00000131626.11	70173879	0.19443073353875898	0.0550606579679652	False	False	70173890	A	T	0.16815488417363614	0.057885854830077375	0.003955939710144484	44.0	2.9049391197081054	0.003955939710144484	2.9049391197081054	33.0	0.37240838083311767	True	False	70156584.0	0.05990620219699759	0.21862036223486367	chr11:70156584	0.0115821	37.0	SNP_chr11:70156584	0.0640587	64.0	PPFIA1	+
chr19	ENSG00000072062.9	14187848	0.0408732254107649	0.0414357078791726	False	False	14187859	A	T	0.128077363859863	0.05745135639740553	0.026537965236632963	36.0	2.2293183641117116	0.026537965236632963	2.2293183641117116	17.0	0.8216286158041701	True	False	14239043.0	0.3129306849522543	0.4830314222905897	chr19:14239043	0.0115744	9.0	SNP_chr19:14246429	0.285816	11.0	PRKACA	-
chr8	ENSG00000147459.13	25057347	-0.0651881150313994	0.0478328344620274	True	False	25057371	CTGGTG	ACCAGC	-0.1215320841590726	0.054393460140589656	0.026125631058579256	1.0	2.2343142694903233	0.026125631058579256	2.2343142694903233	31.0	1.0	True	False	25268226.0	0.022719980103171392	0.16827977279010628	chr8:25268226	0.011573	47.0	SNP_chr8:25268226	0.0480982	98.0	DOCK5	+
chr17	ENSG00000141219.11	71201303	-0.145505733470741	0.0362504481833474	False	False	71201329	AAAC	GTTT	-0.18793187775587294	0.05414945010127965	0.0005885024114531463	5.0	3.470614704385184	0.0005885024114531463	3.470614704385184	23.0	0.07067034827897216	True	True	71189182.0	0.3644864470580905	0.5291723126346167	chr17:71189182	0.011571	28.0	SNP_chr17:71189182	0.0324303	225.0	C17orf80	+
chr22	ENSG00000186575.13	30130812	0.101263873006845	0.041956156601029	False	False	30130838	AGCCCC	CTGGGG	0.17560171939324873	0.05427510795852211	0.0013381603295988655	5.0	3.235400646783537	0.0013381603295988655	3.235400646783537	25.0	0.1420599881065005	True	False	30169436.0	0.3550052537891404	0.5206326223644236	chr22:30169436	0.0115702	57.0	SNP_chr22:30169436	0.0506834	174.0	NF2	+
chr7	ENSG00000106526.6	150041793	0.116984955743236	0.0393955206317004	True	False	150041804	A	T	0.15537232008534316	0.057909143262287625	0.007713119988817742	43.0	2.6830360687882395	0.007713119988817742	2.6830360687882395	8.0	0.22160673948529735	True	False	150036776.0	0.5807927295043571	0.7117356187802881	chr7:150036776	0.0115675	7.0	SNP_chr7:150036776	0.665941	32.0	ACTR3C	-
chr6	ENSG00000198366.5	26106599	0.0342350788277675	0.038515715466186005	False	False	26106621	AAC	GTT	0.1278655132711347	0.057744334538033876	0.0275698205981566	39.0	2.214338675717439	0.0275698205981566	2.214338675717439	12.0	0.675832339598208	True	False	26077874.0	0.7896108910816654	0.8684198619090959	chr6:26077874	0.0115566	45.0	SNP_chr6:26077874	0.0410017	57.0	HIST1H3A	+
chr2	ENSG00000079246.11	216999814	0.0895027264832344	0.0335574097430751	True	False	216999846	GTTT	AAAC	0.114691457430421	0.05468493420557567	0.036726329248953936	4.0	2.0973136220529103	0.036726329248953936	2.0973136220529103	19.0	1.0	True	False	216973869.0	0.2971183394717003	0.4683155477092968	chr2:216973869	0.0115527	35.0	SNP_chr2:216973869	0.0751448	45.0	XRCC5	+
chr11	ENSG00000134333.9	18428553	-0.172108124740322	0.0500102178484511	True	True	18428574	A	T	-0.19225706984533614	0.057626538997909066	0.0009597873063534537	44.0	3.336259181768873	0.0009597873063534537	3.336259181768873	27.0	0.11739261284278849	True	False	18433268.0	0.5320389494131925	0.6723758302375492	chr11:18433268	0.0115494	21.0	SNP_chr11:18433268	0.0533259	170.0	LDHA	+
chr16	ENSG00000103018.12	69558618	0.0179561510113679	0.0400779910502881	False	False	69558630	T	A	0.11951751498834486	0.05732118757815501	0.037910054841130386	34.0	2.0850495259782917	0.037910054841130386	2.0850495259782917	25.0	1.0	True	False	69513835.0	0.15278049850811193	0.3223942194136914	chr16:69513835	0.0115352	25.0	SNP_chr16:69512695	0.205526	36.0	CYB5B	+
chr12	ENSG00000110911.10	51364655	-0.0464031947984768	0.0517202383506695	False	False	51364677	ATTTT	AAAAT	-0.13457119941624704	0.05574270095511268	0.01634005154596116	18.0	2.4141492448421493	0.01634005154596116	2.4141492448421493	27.0	0.8101506234293596	True	False	51333033.0	0.8969920862610279	0.9385347198909092	chr12:51333033	0.0115284	44.0	SNP_chr12:51337333	0.0332585	83.0	SLC11A2	-
chr3	ENSG00000169282.13	155880042	-0.0176363043011603	0.0402582195013689	False	False	155880052	T	A	-0.11255911030004508	0.055896900082987984	0.04488930360496782	18.0	2.0136914593283866	0.04488930360496782	2.0136914593283866	41.0	1.0	True	False	155871163.0	0.7465715060743263	0.8373520910655509	chr3:155871163	0.0115255	49.0	SNP_chr3:156156981	0.0425611	57.0	KCNAB1	+
chr16	ENSG00000178773.10	89695911	-0.0759393150690656	0.0444450225462148	False	False	89695926	C	G	-0.14534139816464822	0.060549168369066465	0.017062648638556218	67.0	2.400386364990946	0.017062648638556218	2.400386364990946	14.0	0.551198270067956	True	False	89659538.0	0.17134527596783775	0.3408762808190076	chr16:89659538	0.0115244	50.0	SNP_chr16:89657186	0.1002	102.0	CPNE7	+
chr11	ENSG00000169519.15	28331899	0.14028536017327498	0.0637943235248572	True	False	28331924	AC	GT	0.19629117775014088	0.058703732594822124	0.0009396064714363492	55.0	3.343759741905312	0.0009396064714363492	3.343759741905312	10.0	0.052727293262997854	True	True	28124144.0	0.5098967357464593	0.653849328951646	chr11:28124144	0.0115106	16.0	SNP_chr11:28124144	0.0655635	248.0	METTL15	+
chr4	ENSG00000151458.7	125693392	0.0187382897202401	0.0368089687012774	False	False	125693406	GTTT	AAAC	0.11011818499720798	0.05479650071285218	0.045291418959322975	5.0	2.0095842538240847	0.045291418959322975	2.0095842538240847	13.0	0.9736636041760136	True	False	125634675.0	0.11390930086193135	0.28151111433460657	chr4:125634675	0.0115022	16.0	SNP_chr4:125634675	0.514306	25.0	ANKRD50	-
chr16	ENSG00000140961.8	83977404	-0.258450499296876	0.0559316510384572	True	True	83977434	CTG	AGC	-0.3288717501873773	0.05198611038066977	8.180017806650157e-10	4.0	6.326146499116871	8.180017806650157e-10	6.326146499116871	16.0	3.2347683061559117e-07	True	True	83987606.0	0.001940298735659548	0.0793287189695013	chr16:83987606	0.0114979	38.0	SNP_chr16:83989427	0.172518	241.0	OSGIN1	+
chr11	ENSG00000109956.8	134277867	-0.135699199144452	0.0484784604495449	True	False	134277877	T	A	-0.1617462302527956	0.056048313174209136	0.0041776671064020715	24.0	2.885835827923253	0.0041776671064020715	2.885835827923253	11.0	0.17897371242356058	True	False	134271805.0	0.870765698557238	0.9232752179046846	chr11:134271805	0.0114914	36.0	SNP_chr11:134271805	0.0704624	104.0	B3GAT1	-
chr12	ENSG00000158023.5	122348939	0.17372434265768397	0.0341591229134614	True	True	122348962	GTTTT	AAAAC	0.19100795736439846	0.054034667890258514	0.00046617082404478333	4.0	3.5349149873989285	0.00046617082404478333	3.5349149873989285	15.0	0.041530396363621824	True	True	122432357.0	0.27500702095598306	0.4457714548487121	chr12:122432357	0.011487	49.0	SNP_chr12:122432357	0.0370914	206.0	WDR66	+
chr1	ENSG00000157216.11	54926295	-0.0565383396980194	0.0452465197761975	True	False	54926328	AC	GT	-0.13292526452708248	0.059985678206787324	0.027519765319489773	61.0	2.215950015082802	0.027519765319489773	2.215950015082802	32.0	1.0	True	False	54851564.0	0.08157967572981867	0.24403441379464758	chr1:54851564	0.0114869	44.0	SNP_chr1:54975683	0.0868314	82.0	SSBP3	-
chr2	ENSG00000144485.6	239109823	-0.0233075913263745	0.0462466420044912	False	False	239109834	T	A	-0.10992433459896064	0.054965005287990185	0.04633821088790481	7.0	1.9998967347134784	0.04633821088790481	1.9998967347134784	10.0	0.8366449307511098	True	False	239053685.0	0.5027934060515831	0.6480480660821065	chr2:239053685	0.011484200000000002	25.0	SNP_chr2:239053685	0.0981911	28.0	HES6	-
chr2	ENSG00000132313.10	86497295	0.14790185543247	0.03562512225765	True	True	86497336	GTTT	AAAC	0.12168385152532893	0.0548891861220734	0.027317422377045427	7.0	2.2169002698401172	0.027317422377045427	2.2169002698401172	13.0	0.7060699900752545	True	False	86437898.0	0.3608539851135373	0.5261449608094532	chr2:86437898	0.0114817	48.0	SNP_chr2:86437898	0.036547	62.0	MRPL35	+
chr3	ENSG00000114841.13	52305606	0.107680044490652	0.0401131561238991	False	False	52305616	T	A	0.12762182260587832	0.05735859945192285	0.026828501882096442	35.0	2.2249814992928667	0.026828501882096442	2.2249814992928667	10.0	0.5912619687784282	True	False	52269616.0	0.8092768274552157	0.8822692581650948	chr3:52269616	0.0114805	39.0	SNP_chr3:52478689	0.0290802	87.0	DNAH1	+
chr12	ENSG00000151136.10	107640084	-0.0201698505226697	0.0402511809029219	False	False	107640119	AC	GT	-0.12017575515124065	0.057032148535543524	0.03592547962303124	31.0	2.1071581246206224	0.03592547962303124	2.1071581246206224	33.0	1.0	True	False	107725814.0	0.1008520683719398	0.2668716403822433	chr12:107725814	0.0114799	26.0	SNP_chr12:107725814	0.525036	38.0	BTBD11	+
chr12	ENSG00000075856.7	108841304	0.013691400671398998	0.0375711881446532	False	False	108841314	A	T	0.10851035367689686	0.055312943164897724	0.050649732842278895	11.0	1.96175338841414	0.050649732842278895	1.96175338841414	23.0	1.0	True	False	109028148.0	0.05327637508252951	0.2092013850132237	chr12:109028148	0.0114766	33.0	SNP_chr12:109028148	0.189802	38.0	SART3	-
chr19	ENSG00000090659.13	7778521	-0.0536341383830616	0.039758592536926006	True	False	7778548	AC	GT	-0.1515687470681932	0.05499864661752205	0.006186093208868045	11.0	2.7558632146396276	0.006186093208868045	2.7558632146396276	27.0	0.4362549973909268	True	False	7800148.0	0.09914688581178717	0.2652554481082114	chr19:7800148	0.0114751	39.0	SNP_chr19:7767962	0.106245	83.0	CD209	-
chr1	ENSG00000163873.5	37536345	-0.0402538975874153	0.0553656221500184	True	False	37536365	GT	AC	-0.14303177761445368	0.05541357502027873	0.010292819250385941	15.0	2.5811685595472023	0.010292819250385941	2.5811685595472023	19.0	0.4821412789642195	True	False	37536068.0	0.7268024525924471	0.8234431573032359	chr1:37536068	0.0114729	25.0	SNP_chr1:37536068	0.603478	61.0	GRIK3	-
chr15	ENSG00000169118.11	64624923	0.167874893197551	0.0425449584501773	False	False	64624947	A	T	0.25740556487906696	0.055149851387318094	4.563581066070285e-06	27.0	4.667384560500525	4.563581066070285e-06	4.667384560500525	21.0	0.0010850122684935733	True	True	64656320.0	0.2253054706708235	0.39478327247869593	chr15:64656320	0.0114709	56.0	SNP_chr15:64451746	0.053755099999999986	203.0	CSNK1G1	-
chr20	ENSG00000101230.5	13216575	-0.047188171021482005	0.0474988660353787	True	False	13216589	T	A	-0.13430351353445444	0.05808994584630934	0.021476206980073104	43.0	2.3119924038109123	0.021476206980073104	2.3119924038109123	18.0	0.7450546792106015	True	False	13205736.0	0.2452683838225197	0.41582165860395887	chr20:13205736	0.0114677	55.0	SNP_chr20:13205736	0.057900699999999986	115.0	ISM1	+
chr17	ENSG00000132376.15	1441096	-0.14987542104214002	0.0420601370472189	True	True	1441113	GT	AC	-0.22458400992075508	0.053399790309221394	3.349381184880617e-05	1.0	4.20570958463057	3.349381184880617e-05	4.20570958463057	16.0	0.004833195688667073	True	True	1410697.0	0.7035557945624471	0.8065867504974435	chr17:1410697	0.0114647	19.0	SNP_chr17:1410697	0.4575550000000001	62.0	INPP5K	-
chr19	ENSG00000167617.2	54906267	0.023195256910342996	0.0389194679376263	True	False	54906329	ATTT	AAAT	0.12145803911846464	0.0561947148467712	0.031426496256228835	22.0	2.161378333347719	0.031426496256228835	2.161378333347719	9.0	0.611985808959972	True	False	54992747.0	0.14662648401413222	0.31581479238076177	chr19:54992747	0.0114635	20.0	SNP_chr19:54992747	0.17154	91.0	CDC42EP5	-
chr11	ENSG00000137509.6	82635873	-0.0264284146322553	0.0439512953366749	False	False	82635888	A	T	-0.1221889939540788	0.055396330438330345	0.028111616666895545	13.0	2.205723609979997	0.028111616666895545	2.205723609979997	14.0	0.7538091120782887	True	False	82551755.0	0.2033794818039938	0.3728247064859429	chr11:82551755	0.0114597	29.0	SNP_chr11:82551755	0.0927522	49.0	PRCP	-
chr10	ENSG00000148634.11	69661739	-0.0359416920899217	0.0356070699821319	False	False	69661764	GTTTTT	AAAAAC	-0.13967029323868274	0.05475807815194815	0.011206571888265038	7.0	2.550679241355253	0.011206571888265038	2.550679241355253	21.0	0.5458636470009472	True	False	69630907.0	0.7318418939428802	0.8273843576657911	chr10:69630907	0.0114583	4.0	SNP_chr10:69630907	0.0181008	163.0	HERC4	-
chr11	ENSG00000165323.11	92638585	-0.0155877905802568	0.03819495938789601	False	False	92638664	AG	CT	-0.11138892809577157	0.05564082381592085	0.046138832117093256	15.0	2.0019280890643314	0.046138832117093256	2.0019280890643314	42.0	1.0	True	False	92625457.0	0.12229276422582913	0.29126259078099054	chr11:92625457	0.0114561	25.0	SNP_chr11:92625457	0.246214	49.0	FAT3	+
chr15	ENSG00000166819.7	90239708	0.0269602381303841	0.0448113546807176	False	False	90239732	GGT	ACC	0.121369885989884	0.054313057691983205	0.026102306848622487	0.0	2.234635484494157	0.026102306848622487	2.234635484494157	16.0	0.7834779811658266	True	False	90281045.0	0.24917167321593986	0.41969393825234047	chr15:90281045	0.0114535	22.0	SNP_chr15:90281045	0.111228	83.0	PLIN1	-
chr2	ENSG00000115590.9	102528358	-0.0459484250187428	0.0333621761054342	True	False	102528407	AAAAC	GTTTT	-0.11276994542846057	0.05520117359326945	0.04187217498114248	10.0	2.042890360617448	0.04187217498114248	2.042890360617448	12.0	0.8807684028839607	True	False	102545143.0	0.13872996229957318	0.30839730873334803	chr2:102545143	0.0114425	36.0	SNP_chr2:102545143	0.0524488	51.0	IL1R2	+
chr20	ENSG00000130703.11	60842934	0.15952310913737802	0.0657796255773672	True	False	60842954	ATTT	AAAT	0.21754833816719946	0.05397566335053748	6.929159575081019e-05	7.0	4.030489384713289	6.929159575081019e-05	4.030489384713289	12.0	0.007031198783395506	True	True	60802525.0	0.04407468612757663	0.1974209969332609	chr20:60802525	0.0114386	27.0	SNP_chr20:60802525	0.304081	127.0	OSBPL2	+
chr1	ENSG00000116138.8	15979749	-0.0210044594000918	0.0406985422115725	False	False	15979785	ATTTT	AAAAT	-0.11289108483836545	0.05580654968073365	0.04392254121625725	17.0	2.022900277551819	0.04392254121625725	2.022900277551819	16.0	1.0	True	False	16004612.0	0.14146062025668904	0.31085398979210915	chr1:16004612	0.0114361	31.0	SNP_chr1:15755248	0.06797560000000001	55.0	DNAJC16	+
chr20	ENSG00000185019.12	3114754	-0.082920791888869	0.0546103897277732	False	False	3114766	AT	AT	-0.16584641010940734	0.05470184832354162	0.002626272021754424	9.0	3.031824612734946	0.002626272021754424	3.031824612734946	30.0	0.26281593045906276	True	False	3114478.0	0.0489020115597469	0.2030590589970271	chr20:3114478	0.0114326	28.0	SNP_chr20:3114478	0.166899	125.0	UBOX5	-
chr14	ENSG00000092203.9	21961898	-0.0935873461935713	0.0333715394868178	False	False	21961923	GTTTT	AAAAC	-0.133823857423821	0.05463588161483642	0.014831398475057597	5.0	2.4493767368344432	0.014831398475057597	2.4493767368344432	14.0	0.5006132610418889	True	False	21953301.0	0.29145813647566005	0.4624420828404177	chr14:21953301	0.0114258	26.0	SNP_chr14:21953341	0.07278580000000001	69.0	TOX4	+
chr19	ENSG00000131849.10	58916234	0.3620366499292271	0.0450698625410612	True	True	58916244	C	G	0.4697802326014928	0.054959693936418856	1.118087181390535e-15	76.0	8.547722866596871	1.118087181390535e-15	8.547722866596871	11.0	8.497150554238377e-13	True	True	58929052.0	0.017276318670452144	0.15675523726294296	chr19:58929052	0.0114254	46.0	SNP_chr19:58951811	0.144117	347.0	ZNF132	-
chr3	ENSG00000154175.12	100644252	-0.0185434948306165	0.0445519216374776	False	False	100644276	ATTT	AAAT	-0.10876110245996692	0.054888218519931385	0.04836966183538264	6.0	1.9815017756583382	0.04836966183538264	1.9815017756583382	20.0	1.0	True	False	100809020.0	0.9355862046276872	0.9632313265789526	chr3:100809020	0.011422	33.0	SNP_chr3:100809020	0.0350522	42.0	ABI3BP	-
chr19	ENSG00000105486.9	48618438	-0.10152202831637401	0.0444569539944817	False	False	48618472	AAAAC	GTTTT	-0.18024525657125406	0.054561514965532534	0.0010612213374218617	9.0	3.303523677543011	0.0010612213374218617	3.303523677543011	23.0	0.11236636489832888	True	False	48660027.0	0.6062216008939352	0.733106340399925	chr19:48660027	0.011421700000000002	35.0	SNP_chr19:48660067	0.0377468	249.0	LIG1	-
chr2	ENSG00000119772.12	25515218	0.0291375311640337	0.0361987913225183	False	False	25515247	AAAAAC	GTTTTT	0.1131444909807362	0.054694698767012793	0.03935688166260578	4.0	2.0686555284399035	0.03935688166260578	2.0686555284399035	26.0	1.0	True	False	25561007.0	0.7957022336851708	0.8722753511513287	chr2:25561007	0.0114212	25.0	SNP_chr2:25565907	0.217515	26.0	DNMT3A	-
chr1	ENSG00000189195.5	92584447	0.014634526167273	0.0455818466399929	False	False	92584476	GT	AC	0.12419534618520893	0.05728803004659683	0.030951549658135888	34.0	2.167910924571698	0.030951549658135888	2.167910924571698	18.0	0.9377425195688509	True	False	92581818.0	0.4480642620035264	0.6026293802934344	chr1:92581818	0.0114162	51.0	SNP_chr1:92666275	0.038674699999999985	70.0	BTBD8	+
chr17	ENSG00000173917.9	46596680	0.36646690989799996	0.049454445569507004	False	False	46596694	AAAC	GTTT	0.4242510102475234	0.0503080351037473	1.1262438561467515e-15	10.0	8.433066594086123	1.1262438561467515e-15	8.433066594086123	20.0	1.473940637815317e-12	True	True	46572133.0	0.00026384151615132617	0.03223020501265505	chr17:46572133	0.0114109	31.0	SNP_chr17:46609103	0.217752	235.0	HOXB2	-
chr11	ENSG00000110583.8	63621659	0.0825824895608484	0.0533986577077155	True	False	63621692	GT	AC	0.1462679343464669	0.055915433962494786	0.009331238112535984	21.0	2.615877656329663	0.009331238112535984	2.615877656329663	10.0	0.2950667532089934	True	False	63691541.0	0.7647823535121141	0.8512684269351563	chr11:63691541	0.0114032	20.0	SNP_chr11:63691541	0.0497309	156.0	NAA40	+
chr7	ENSG00000164715.5	97888925	0.0657177994082789	0.030904032801028998	False	False	97888950	GT	AC	0.11804338432675175	0.0563083426456561	0.036856674167126284	23.0	2.09637468944148	0.036856674167126284	2.09637468944148	21.0	1.0	True	False	97906987.0	0.6399091107919743	0.7570678107678618	chr7:97906987	0.0114015	27.0	SNP_chr7:97906987	0.15897	27.0	LMTK2	+
chr16	ENSG00000102886.10	30059946	-0.0915624418034641	0.0651165568841449	False	False	30059956	T	A	-0.16894159857849209	0.056622737863286685	0.003080131151046515	31.0	2.98363528422795	0.003080131151046515	2.98363528422795	9.0	0.12361765627703525	True	False	30194840.0	0.03298394200064645	0.18452995092916377	chr16:30194840	0.0113992	53.0	SNP_chr16:30194840	0.103114	116.0	GDPD3	-
chr9	ENSG00000106771.8	111906956	-0.143647025599352	0.0473205718608554	True	True	111906977	CTTTTT	AAAAAG	-0.1522529038963103	0.05568673870390181	0.006609016618787536	19.0	2.734096257744079	0.006609016618787536	2.734096257744079	19.0	0.36281585766464325	True	False	111907803.0	0.5639655579658529	0.6983349275788066	chr9:111907803	0.011389	22.0	SNP_chr9:111907803	0.0391874	157.0	TMEM245	-
chr10	ENSG00000172538.6	50310007	-0.291985262634687	0.0492316424964923	True	True	50310045	GT	AC	-0.3380075721406014	0.0518082385274779	2.5717516371407283e-10	4.0	6.5242050636662725	2.5717516371407283e-10	6.5242050636662725	17.0	1.1680100358048605e-07	True	True	50307247.0	0.7046604852546087	0.8071612018384363	chr10:50307247	0.0113886	45.0	SNP_chr10:50307247	0.14083199999999998	390.0	FAM170B	-
chr20	ENSG00000088826.13	4135014	0.032438028884213	0.0407271939862648	False	False	4135036	CTTT	AAAG	0.12728045518624967	0.05854804411279745	0.030526136630199326	47.0	2.173948884458613	0.030526136630199326	2.173948884458613	23.0	1.0	True	False	4157072.0	0.21978968005062174	0.38991079184590816	chr20:4157072	0.0113805	38.0	SNP_chr20:4210072	0.0906007	83.0	SMOX	+
chr17	ENSG00000177885.9	73374461	-0.0884112269609501	0.0484714576559194	False	False	73374485	AAAC	GTTT	-0.12416825128690485	0.054457406960011404	0.023235515102403882	2.0	2.280098488311843	0.023235515102403882	2.280098488311843	23.0	0.9139106436352137	True	False	73309338.0	0.2798115418736798	0.4506067826875371	chr17:73309338	0.011376100000000002	51.0	SNP_chr17:73439588	0.0985364	58.0	GRB2	-
chr11	ENSG00000110108.5	60646553	0.11559842927224699	0.0488815049960168	True	False	60646565	A	T	0.20649738370300744	0.05706419676821955	0.00034848672453841365	40.0	3.618685540107539	0.00034848672453841365	3.618685540107539	14.0	0.031046248650788946	True	True	60633865.0	0.44431110660493744	0.5997553433373123	chr11:60633865	0.011370299999999998	17.0	SNP_chr11:60634035	0.152398	159.0	TMEM109	+
chr3	ENSG00000163378.9	69062045	0.11970066069377999	0.0490099117884357	True	False	69062056	AG	CT	0.1698030935338467	0.054003862319508565	0.0018148420226381703	1.0	3.144276839482764	0.0018148420226381703	3.144276839482764	14.0	0.11566266860549904	True	False	68998150.0	0.08857100710264702	0.25235850598599086	chr3:68998150	0.0113699	40.0	SNP_chr3:68998150	0.285039	134.0	EOGT	-
chr17	ENSG00000221926.7	15558314	0.0396000649983012	0.0277433127865535	True	False	15558324	A	T	0.11100180335838276	0.0554696346909291	0.04622022016012065	13.0	2.0011273551173177	0.04622022016012065	2.0011273551173177	2.0	0.2930865102490639	True	False	15684624.0	0.1980289492374253	0.36780619299328715	chr17:15684624	0.0113696	30.0	SNP_chr17:15684712	0.0613432	29.0	TRIM16	-
chr3	ENSG00000083937.4	87210545	-0.0929008642155535	0.0290642362676757	True	True	87210590	AC	GT	-0.1410177163488252	0.05764044024331583	0.015008537954612747	39.0	2.446506580337545	0.015008537954612747	2.446506580337545	9.0	0.38079927974954636	True	False	87223646.0	0.4450145323845318	0.6005956268579383	chr3:87223646	0.0113651	22.0	SNP_chr3:87195327	0.0437103	110.0	CHMP2B	+
chr11	ENSG00000165490.8	82573119	0.0848183401078935	0.0547510854145648	False	False	82573129	A	T	0.17205479046087835	0.05745146277598352	0.002979982494183631	40.0	2.9947852003657345	0.002979982494183631	2.9947852003657345	13.0	0.1587860318962052	True	False	82557662.0	0.047305284073612	0.2012999314562269	chr11:82557662	0.011362700000000002	37.0	SNP_chr11:82559984	0.0872725	208.0	C11orf82	+
chr8	ENSG00000076641.4	82064792	0.0275321472892925	0.0435112994032534	False	False	82064802	A	T	0.13478247495189802	0.056737349552553676	0.01814053617516913	29.0	2.375551131923321	0.01814053617516913	2.375551131923321	21.0	0.7376055300068308	True	False	82011223.0	0.0829706294999978	0.24546897487461453	chr8:82011223	0.0113601	37.0	SNP_chr8:81990662	0.121998	53.0	PAG1	-
chr9	ENSG00000137075.13	36428452	-0.0125280977819721	0.0437942734876605	False	False	36428472	AT	AT	-0.12212566345443054	0.06085497744162228	0.04577947880423866	68.0	2.0068311350798673	0.04577947880423866	2.0068311350798673	34.0	1.0	True	False	36474259.0	0.10078733933120262	0.26682645883513373	chr9:36474259	0.0113553	7.0	SNP_chr9:36414837	0.218425	9.0	RNF38	-
chr2	ENSG00000138031.10	25106217	-0.5926013772353139	0.0428538154975851	True	True	25106233	A	T	-0.6256555127069572	0.04281352039218067	1.0876870454548887e-37	2.0	14.613503093784947	1.0876870454548887e-37	14.613503093784947	22.0	1.1107596069066005e-33	True	True	25099357.0	0.9992913946594596	1.0	chr2:25099357	0.011354799999999998	17.0	SNP_chr2:25100167	0.703684	605.0	ADCY3	-
chr1	ENSG00000143753.8	224413658	0.10155653610921199	0.0303366133426952	True	True	224413672	T	A	0.12719292872350332	0.054767300387326606	0.020821734121095163	6.0	2.3224246552955226	0.020821734121095163	2.3224246552955226	24.0	0.8784449670815291	True	False	224464669.0	0.3736105346518525	0.5374850357003198	chr1:224464669	0.0113431	33.0	SNP_chr1:224464669	0.134955	57.0	DEGS1	+
chr6	ENSG00000123552.13	99974080	-0.0841260903286851	0.0524290236649514	False	False	99974104	A	T	-0.20040931705923326	0.056658222699366524	0.00046865718433533983	35.0	3.5371620836506397	0.00046865718433533983	3.5371620836506397	32.0	0.07676288150094708	True	True	100019410.0	0.5528139184094447	0.6890676008524846	chr6:100019410	0.0113411	37.0	SNP_chr6:99974522	0.126146	115.0	USP45	-
chr14	ENSG00000268466.1	58760466	0.161669342727574	0.0412365247811222	False	False	58760483	AC	GT	0.16527889399771267	0.05470713319257768	0.002717922050601585	9.0	3.021158016376129	0.002717922050601585	3.021158016376129	8.0	0.10272529205511449	True	False	58681321.0	0.9628417578108968	0.979941045747884	chr14:58681321	0.0113402	26.0	SNP_chr14:58678461	0.0401511	121.0	AL132989.1	+
chr20	ENSG00000124201.10	47835079	0.0282133159012812	0.0463401261962125	False	False	47835105	AAAC	GTTT	0.14111499919224804	0.05853952573635154	0.016557478175934445	48.0	2.41059348221913	0.016557478175934445	2.41059348221913	27.0	0.8163254698512439	True	False	47941438.0	0.009514886554659822	0.13016540196388546	chr20:47941438	0.0113392	19.0	SNP_chr20:47941438	0.0269536	154.0	ZNFX1	-
chr7	ENSG00000136240.5	6521601	0.158877122072935	0.0509877336675508	True	True	6521652	ATTT	AAAT	0.2316830158400951	0.054551429204113766	2.8474231116976233e-05	16.0	4.2470567539708695	2.8474231116976233e-05	4.2470567539708695	17.0	0.0044439158796023516	True	True	6544886.0	0.010242860948054308	0.1331066178260604	chr7:6544886	0.0113369	42.0	SNP_chr7:6544886	0.180375	152.0	KDELR2	-
chr14	ENSG00000165555.5	77907716	-0.166779078444291	0.0324106585979145	True	True	77907726	T	A	-0.18119896542568445	0.05603706261156105	0.0013552694853443954	26.0	3.233555739381335	0.0013552694853443954	3.233555739381335	20.0	0.12178568018938687	True	False	77928525.0	0.1267136283825646	0.2963298115100848	chr14:77928525	0.0113365	44.0	SNP_chr14:77927314	0.0369769	177.0	NOXRED1	-
chr5	ENSG00000250722.1	42809996	0.107696144445608	0.0478624721111065	True	False	42810011	AAG	CTT	0.15676427248942906	0.054700101582179916	0.004428625308491877	8.0	2.865886313829066	0.004428625308491877	2.865886313829066	19.0	0.27566678568911085	True	False	42825837.0	0.6609241657498075	0.7732401191947973	chr5:42825837	0.0113359	30.0	SNP_chr5:42748289	0.0285707	146.0	SEPP1	-
chr1	ENSG00000163216.6	152973130	-0.0748994349575837	0.0509454221139864	True	False	152973201	CTTT	AAAG	-0.12952407121473272	0.05894309152720376	0.02879911699302818	51.0	2.197442785215194	0.02879911699302818	2.197442785215194	11.0	0.6571023710310994	True	False	153040570.0	0.10095561953421116	0.2668716403822433	chr1:153040570	0.0113354	47.0	SNP_chr1:153064996	0.042654	47.0	SPRR2D	-
chr1	ENSG00000162438.7	15758675	0.0196486534635286	0.0369912433581551	False	False	15758702	AAAC	GTTT	0.11203778477182344	0.05503617145157642	0.04258755490932003	8.0	2.0357118203688986	0.04258755490932003	2.0357118203688986	10.0	0.7916312280452418	True	False	15764048.0	0.4302615347565157	0.5874686744909358	chr1:15764048	0.0113333	28.0	SNP_chr1:15716486	0.08759760000000001	31.0	CTRC	+
chr17	ENSG00000176170.9	74447862	-0.0507115193695539	0.0601493071251224	False	False	74447885	GT	AC	-0.15738225193856567	0.0552914995925554	0.004707895246214778	15.0	2.846409540314874	0.004707895246214778	2.846409540314874	18.0	0.2765896215712893	True	False	74377694.0	0.574293371908226	0.7064674721725344	chr17:74377694	0.0113228	22.0	SNP_chr17:74377694	0.29045	100.0	SPHK1	+
chr22	ENSG00000100298.11	39480534	-0.23678429972578302	0.0574964625326873	False	False	39480546	A	T	-0.3454763296613042	0.05588254227083449	2.209925899213589e-09	52.0	6.182187059188444	2.209925899213589e-09	6.182187059188444	16.0	8.117771698774319e-07	True	True	39496731.0	0.3377017158911717	0.5061093062371427	chr22:39496731	0.0113223	29.0	SNP_chr22:39484920	0.142022	211.0	APOBEC3H	+
chr1	ENSG00000162650.11	109992188	-0.114203986679344	0.0486883023823172	True	False	109992199	AT	AT	-0.14780082258726868	0.055992070089940525	0.008715589996082566	22.0	2.639674195825498	0.008715589996082566	2.639674195825498	9.0	0.262063026344148	True	False	110009434.0	0.08442624824483046	0.24741141218124746	chr1:110009434	0.0113175	50.0	SNP_chr1:110009434	0.0267615	112.0	ATXN7L2	+
chr2	ENSG00000118263.10	207910927	-0.0157951411781082	0.0317914679714627	False	False	207910946	AGG	CCT	-0.10930762396238268	0.05513764157071483	0.04827069892790925	9.0	1.9824501166266615	0.04827069892790925	1.9824501166266615	13.0	1.0	True	False	207887562.0	0.5451226720196443	0.6830369593776447	chr2:207887562	0.011306299999999998	26.0	SNP_chr2:207970487	0.0260525	93.0	KLF7	-
chr11	ENSG00000151116.12	18504568	0.18129562264364604	0.0504642088842094	True	True	18504590	GT	AC	0.2540695722005637	0.05340390996013257	2.9420789627421384e-06	6.0	4.757508811437839	2.9420789627421384e-06	4.757508811437839	23.0	0.0007926953793289823	True	True	18493330.0	0.2041383364730847	0.37333973980655455	chr11:18493330	0.0112951	43.0	SNP_chr11:18549962	0.0922098	253.0	UEVLD	-
chr19	ENSG00000105298.9	3648017	0.161080164330599	0.0276343995039774	True	True	3648037	T	A	0.18850023916764475	0.0542259179951796	0.0005770212296974077	6.0	3.4762019000656004	0.0005770212296974077	3.4762019000656004	14.0	0.046491680295604076	True	True	3627761.0	0.6218284000933371	0.7441585860344596	chr19:3627761	0.011295	46.0	SNP_chr19:3627761	0.0405126	209.0	CACTIN	-
chr1	ENSG00000132881.7	16548352	0.151318834526625	0.0415167173805387	False	False	16548369	ATGG	ATCC	0.220366925134286	0.053532965249406414	4.859118589488387e-05	2.0	4.1164714883177425	4.859118589488387e-05	4.1164714883177425	21.0	0.008420690544963725	True	True	16526194.0	0.4236141696104021	0.5816800701992559	chr1:16526194	0.011294	20.0	SNP_chr1:16526194	0.6255229999999999	176.0	RSG1	-
chr17	ENSG00000074356.12	3635372	-0.0158494031849226	0.0376590817101295	False	False	3635391	AAAC	GTTT	-0.10869589326535577	0.05463930622597379	0.047486940095244234	3.0	1.9893351649784528	0.047486940095244234	1.9893351649784528	22.0	1.0	True	False	3737930.0	0.09938911352339966	0.2654255995420495	chr17:3737930	0.0112936	39.0	SNP_chr17:3737930	0.188494	40.0	C17orf85	-
chr2	ENSG00000006607.9	242239329	0.201284867324275	0.0389752560655976	True	True	242239347	AAAC	GTTT	0.2737617725369052	0.05326903853030494	4.7627474087643564e-07	8.0	5.13922871690581	4.7627474087643564e-07	5.13922871690581	22.0	0.00015023250002078054	True	True	242325823.0	0.6953804082814063	0.8001187131876677	chr2:242325823	0.0112839	44.0	SNP_chr2:242255378	0.0730144	235.0	FARP2	+
chr9	ENSG00000148225.11	116041616	0.07441333404244299	0.057304022099234006	False	False	116041656	GTTTT	AAAAC	0.1729961987986652	0.05446633826202596	0.00163435443391912	7.0	3.1762039512628393	0.00163435443391912	3.1762039512628393	19.0	0.1346343591556502	True	False	116119329.0	0.13358323194936114	0.3035480575358799	chr9:116119329	0.0112828	47.0	SNP_chr9:116119329	0.116102	106.0	WDR31	-
chr4	ENSG00000109323.4	103574378	-0.13793137555923599	0.0556957742127725	True	False	103574423	AC	GT	-0.15924473587797805	0.059210668701780926	0.007589381539422026	56.0	2.6894601829279514	0.007589381539422026	2.6894601829279514	17.0	0.36996029914828765	True	False	103612043.0	0.29617906961267	0.46767005218593644	chr4:103612043	0.0112821	17.0	SNP_chr4:103597032	0.0192114	164.0	MANBA	-
chr19	ENSG00000229833.5	7724343	0.0126850552301299	0.0380727815447762	False	False	7724369	AAAT	ATTT	0.10857406672185146	0.05514210096261034	0.04980390234834523	9.0	1.9689867601430568	0.04980390234834523	1.9689867601430568	21.0	1.0	True	False	7746630.0	0.030471921736434943	0.17877262226636517	chr19:7746630	0.0112819	67.0	SNP_chr19:7746630	0.0557242	82.0	PET100	+
chr19	ENSG00000197857.9	12415483	-0.112905005259442	0.0411692287491579	True	False	12415509	A	T	-0.2011708716716978	0.05475885431801323	0.0002800863779580865	14.0	3.6737596901387604	0.0002800863779580865	3.6737596901387604	14.0	0.02600251911368386	True	True	12369130.0	0.924200317996826	0.9557446386563294	chr19:12369130	0.0112816	50.0	SNP_chr19:12369130	0.0479645	226.0	ZNF44	-
chr5	ENSG00000170624.9	155267096	-0.11180047845605802	0.0598786137480874	True	False	155267107	T	A	-0.1974819923497833	0.055767689161027936	0.0004597550869347568	25.0	3.5411543013654114	0.0004597550869347568	3.5411543013654114	67.0	0.13398434498068368	True	False	155288814.0	0.6205531198883207	0.743471624707591	chr5:155288814	0.0112758	47.0	SNP_chr5:155267961	0.0917953	74.0	SGCD	+
chr9	ENSG00000197768.6	140156432	-0.175716049272099	0.0337172117655874	False	False	140156457	AG	CT	-0.17982591401083914	0.058578390245242994	0.0023505075108799693	52.0	3.069833658077389	0.0023505075108799693	3.069833658077389	6.0	0.07311924307143679	True	True	140130261.0	0.14959200964235478	0.31940243441549293	chr9:140130261	0.0112691	49.0	SNP_chr9:140130261	0.0812534	99.0	C9orf173	+
chr1	ENSG00000173846.8	45270778	0.0200695201749597	0.0429194372747749	False	False	45270803	A	T	0.12574448897886598	0.059181496684281486	0.0344822595608624	53.0	2.124726409838559	0.0344822595608624	2.124726409838559	15.0	0.8955580199039226	True	False	45167429.0	0.1202604101564057	0.28904062065764247	chr1:45167429	0.0112679	29.0	SNP_chr1:45168726	0.0794286	59.0	PLK3	+
chr10	ENSG00000120057.4	99485449	-0.0195924036853531	0.0390924266831536	False	False	99485492	GT	AC	-0.12977041159045247	0.061025318897148365	0.03438929755708569	70.0	2.126501162725042	0.03438929755708569	2.126501162725042	14.0	0.8574164522783603	True	False	99482850.0	0.42566812914743934	0.5834912566845027	chr10:99482850	0.0112663	21.0	SNP_chr10:99465312	0.165644	33.0	SFRP5	-
chr9	ENSG00000148180.12	124045950	-0.0596759466476295	0.0599113144010421	False	False	124045999	ATTC	AATG	-0.17142014385649312	0.0544815748749698	0.0018049792635634995	7.0	3.146387457592527	0.0018049792635634995	3.146387457592527	24.0	0.17149997002754086	True	False	124061902.0	0.7321131330651919	0.8275437757276584	chr9:124061902	0.0112617	74.0	SNP_chr9:124061902	0.0258663	150.0	GSN	+
chr4	ENSG00000138768.10	76720328	-0.111995936042041	0.0527239325000495	True	False	76720351	T	A	-0.14269658641790794	0.056673863760321824	0.0123191498841236	29.0	2.517855267842385	0.0123191498841236	2.517855267842385	23.0	0.6126257648779847	True	False	76719974.0	0.9037048562239884	0.9425021909030818	chr4:76719974	0.0112558	30.0	SNP_chr4:76719974	0.016973	160.0	USO1	+
chr2	ENSG00000115568.11	219523265	0.0455092367667012	0.0453100481068005	False	False	219523284	A	T	0.14494935022461844	0.055225103942974564	0.009087347339121992	13.0	2.6247003604428363	0.009087347339121992	2.6247003604428363	12.0	0.3269684070455828	True	False	219528995.0	0.4173850812898808	0.576815285557337	chr2:219528995	0.0112538	7.0	SNP_chr2:219528995	0.283273	6.0	ZNF142	-
chr12	ENSG00000150977.9	123851883	-0.0189988808455979	0.0401113529304613	False	False	123851923	ATTT	AAAT	-0.1119943142943844	0.05512104926894931	0.04298818053812837	9.0	2.0317885051123805	0.04298818053812837	2.0317885051123805	20.0	1.0	True	False	123814466.0	0.1912187981180155	0.3607347001100285	chr12:123814466	0.0112486	62.0	SNP_chr12:123814466	0.0209474	71.0	RILPL2	-
chr17	ENSG00000005156.7	33424141	0.15400582782684	0.0339359539328363	False	False	33424152	AT	AT	0.20123352108888504	0.053759422541714334	0.00021405205123553364	2.0	3.7432232634704916	0.00021405205123553364	3.7432232634704916	8.0	0.013037536315951273	True	True	33405262.0	0.8928210344785174	0.9363286656782756	chr17:33405262	0.0112415	29.0	SNP_chr17:33405262	0.107122	66.0	LIG3	+
chr16	ENSG00000135686.8	84594633	0.0283142075970472	0.0438334498049018	False	False	84594663	AAAAC	GTTTT	0.12279502703075125	0.05479789311132868	0.025703235426945296	6.0	2.240871319291017	0.025703235426945296	2.240871319291017	20.0	0.891957338311071	True	False	84694198.0	0.05934661511445057	0.21796752594052524	chr16:84694198	0.0112412	39.0	SNP_chr16:84694198	0.13608599999999998	72.0	KLHL36	+
chr5	ENSG00000152582.8	35703198	-0.11926105981946401	0.0503641002705226	True	False	35703215	T	A	-0.17333863499187852	0.05686105045398395	0.0025050863460664803	34.0	3.0484599494368574	0.0025050863460664803	3.0484599494368574	31.0	0.2605093246927602	True	False	35698230.0	0.40466626694121854	0.5655801695111589	chr5:35698230	0.0112396	61.0	SNP_chr5:35698230	0.0292547	140.0	SPEF2	+
chr7	ENSG00000105877.13	22009237	-0.0399882791008752	0.0455597248039711	False	False	22009274	GTTTT	AAAAC	-0.12307419673959374	0.05504830723581723	0.02604682766068475	9.0	2.23574897975274	0.02604682766068475	2.23574897975274	47.0	1.0	True	False	22017412.0	0.11822950877603546	0.28610935040792784	chr7:22017412	0.011239	48.0	SNP_chr7:22017412	0.0881498	96.0	DNAH11	+
chr2	ENSG00000125611.11	113319042	0.174793196578051	0.0333515240361595	True	True	113319053	T	A	0.14174208380353842	0.05753697934510363	0.014327695501382909	38.0	2.463495397514305	0.014327695501382909	2.463495397514305	12.0	0.4445401336345519	True	False	113351347.0	0.059414984164613965	0.21796752594052524	chr2:113351347	0.0112326	64.0	SNP_chr2:113358648	0.0338085	108.0	CHCHD5	+
chr6	ENSG00000124613.4	27454212	0.298172346689325	0.020385903579111	False	False	27454240	AGAGGG	CCCTCT	0.32634370244239624	0.05342875546133901	2.989105238166939e-09	21.0	6.108016172649543	2.989105238166939e-09	6.108016172649543	16.0	1.0747393454216451e-06	True	True	27352752.0	0.16599575009333836	0.3358608122458317	chr6:27352752	0.0112182	51.0	SNP_chr6:27435024	0.0607187	388.0	ZNF391	+
chr19	ENSG00000104881.10	45966651	0.0447618190334214	0.0582916482782678	False	False	45966686	GT	AC	0.15453144030256427	0.05602365238785005	0.006153715030166663	23.0	2.7583249880380483	0.006153715030166663	2.7583249880380483	18.0	0.3309013433047339	True	False	45986483.0	0.1503621161014857	0.32012967043079055	chr19:45986483	0.0112133	40.0	SNP_chr19:45986483	0.0980976	89.0	PPP1R13L	-
chr11	ENSG00000150782.7	112002990	0.0929719013587498	0.0532979831566208	True	False	112003030	GT	AC	0.12447407575253094	0.056537144567065364	0.02843244090974848	26.0	2.201633575690714	0.02843244090974848	2.201633575690714	12.0	0.6877494541024356	True	False	112084061.0	0.940880159398348	0.9663533505612184	chr11:112084061	0.0112039	37.0	SNP_chr11:112084061	0.035398900000000004	44.0	IL18	-
chr20	ENSG00000101474.7	24905611	0.184431058714197	0.056952998490332	True	True	24905661	AAG	CTT	0.2589316584002668	0.053743871312432696	2.235293323123652e-06	11.0	4.817882524595274	2.235293323123652e-06	4.817882524595274	6.0	0.00018688394196066826	True	True	24926735.0	0.007743973971934202	0.12426357369234525	chr20:24926735	0.0112015	64.0	SNP_chr20:24926744	0.0339161	273.0	APMAP	-
chr5	ENSG00000217128.7	130895349	0.0833229787913804	0.0505916769329001	True	False	130895382	AAC	GTT	0.15167633257081164	0.054912789728205985	0.00607027141356977	10.0	2.7621312506893636	0.00607027141356977	2.7621312506893636	17.0	0.31530968155049083	True	False	130988029.0	0.7492913610569911	0.8393759752580316	chr5:130988029	0.0111963	19.0	SNP_chr5:130988029	0.0308944	221.0	FNIP1	-
chr2	ENSG00000123600.14	172317026	0.0126300860375496	0.0338341061003604	False	False	172317053	ATT	AAT	0.13079403195469758	0.056308279377617815	0.02083583801822704	24.0	2.322820611824402	0.02083583801822704	2.322820611824402	19.0	0.756712806657077	True	False	172213091.0	0.034807226907476736	0.18583976134559294	chr2:172213091	0.0111955	45.0	SNP_chr2:172213091	0.07230139999999999	129.0	METTL8	-
chr4	ENSG00000138669.5	82175566	-0.0703311281428545	0.0526948355943307	True	False	82175593	CT	AG	-0.11042246051027638	0.054961951816197833	0.04535111757410965	7.0	2.0090709456525118	0.04535111757410965	2.0090709456525118	15.0	1.0	True	False	82157149.0	0.8596188341111793	0.9162888585071624	chr4:82157149	0.01119	54.0	SNP_chr4:82157149	0.0473358	56.0	PRKG2	-
chr1	ENSG00000014914.15	149912120	-0.0135106313413579	0.0553459009213754	False	False	149912130	A	T	-0.14413092031393138	0.0600008050745454	0.01696974310859578	62.0	2.4021497734049095	0.01696974310859578	2.4021497734049095	8.0	0.38213976064136473	True	False	149885583.0	0.1599209404950888	0.3304458031425475	chr1:149885583	0.011187799999999998	13.0	SNP_chr1:149885583	0.349566	12.0	MTMR11	-
chr5	ENSG00000132356.7	40862215	0.038883290197084995	0.0474281922322248	False	False	40862241	AG	CT	0.12795463277146596	0.05484556053645138	0.020254258885680356	7.0	2.3329989067469725	0.020254258885680356	2.3329989067469725	13.0	0.5844497757535337	True	False	40850343.0	0.7328262819351741	0.8280354741172663	chr5:40850343	0.0111863	43.0	SNP_chr5:40819388	0.0202295	104.0	PRKAA1	-
chr4	ENSG00000138670.12	82415085	-0.0415394682469091	0.0483103325252827	False	False	82415115	GTTT	AAAC	-0.14577163255726425	0.05446017814384525	0.007807283255077985	4.0	2.676664629561783	0.007807283255077985	2.676664629561783	19.0	0.4049749358558641	True	False	82426814.0	0.30370537070836634	0.473988789605459	chr4:82426814	0.0111858	39.0	SNP_chr4:82426814	0.0466818	100.0	RASGEF1B	-
chr22	ENSG00000100401.15	41761384	-0.0147773843542503	0.0337324997576758	False	False	41761423	GT	AC	-0.1229090444489878	0.05556473721069445	0.027675142251246874	15.0	2.2119972237595986	0.027675142251246874	2.2119972237595986	9.0	0.5659750752639116	True	False	41556976.0	0.2677003676344956	0.438092585257861	chr22:41556976	0.011185	19.0	SNP_chr22:41556976	0.0409866	119.0	RANGAP1	-
chr17	ENSG00000125430.4	14344466	-0.054168960387477996	0.0599346878777617	False	False	14344485	T	A	-0.17031698030920986	0.058267292406631	0.003743366583961703	48.0	2.9230289116682426	0.003743366583961703	2.9230289116682426	26.0	0.30314597361969925	True	False	14323877.0	0.2026327493459961	0.371915159953335	chr17:14323877	0.0111811	32.0	SNP_chr17:14336067	0.112806	156.0	HS3ST3B1	+
chr8	ENSG00000186106.7	101560339	0.0543484246834447	0.0527258505000971	False	False	101560350	A	T	0.13780366715830186	0.058061767954472834	0.018274651796448608	43.0	2.373397710974904	0.018274651796448608	2.373397710974904	20.0	0.7195179442199512	True	False	101600966.0	0.15936084949310872	0.3299496461110574	chr8:101600966	0.011179	47.0	SNP_chr8:101570352	0.06039360000000001	66.0	ANKRD46	-
chr6	ENSG00000185250.11	109726263	0.0737038286582364	0.0584487908333615	False	False	109726273	A	T	0.1494557103690735	0.05643199448963695	0.008504916167013961	27.0	2.648421550943397	0.008504916167013961	2.648421550943397	14.0	0.3494661818667369	True	False	109688731.0	0.4125122663960245	0.5719186602560813	chr6:109688731	0.0111789	58.0	SNP_chr6:109644719	0.0385628	109.0	PPIL6	-
chr4	ENSG00000163629.8	87642832	0.0694649313529764	0.0535485305794446	False	False	87642901	CCCCCT	AGGGGG	0.14089347900341695	0.05668865291304879	0.013476579247905095	29.0	2.485391198473612	0.013476579247905095	2.485391198473612	25.0	0.682652803670653	True	False	87626028.0	0.05454521964631446	0.2119978321254945	chr4:87626028	0.0111784	40.0	SNP_chr4:87626028	0.123988	82.0	PTPN13	+
chr7	ENSG00000174945.9	2734290	0.0370619861308394	0.0520823046220501	False	False	2734306	AT	AT	0.11721225675442225	0.058930051841937364	0.04765978124629081	50.0	1.9890065101047232	0.04765978124629081	1.9890065101047232	24.0	1.0	True	False	2745394.0	0.1582433599829563	0.32887233159157386	chr7:2745394	0.0111778	48.0	SNP_chr7:2621388	0.0442125	57.0	AMZ1	+
chr8	ENSG00000165061.10	40622520	-0.258028130537844	0.0523086780079852	True	True	40622531	A	T	-0.3162714396855607	0.05222249533977478	3.793521847551889e-09	4.0	6.056229937459069	3.793521847551889e-09	6.056229937459069	45.0	3.4831096271416333e-06	True	True	40590479.0	0.533700912522161	0.6736363892636408	chr8:40590479	0.0111764	46.0	SNP_chr8:40604999	0.0763828	212.0	ZMAT4	-
chr3	ENSG00000163528.8	14247148	0.0333591024253336	0.0407664208296399	True	False	14247168	T	A	0.13607544780356587	0.05719800324326775	0.017983983589514415	34.0	2.379024442948226	0.017983983589514415	2.379024442948226	9.0	0.42809950679270375	True	False	14173963.0	0.3733652674652009	0.5374186059916579	chr3:14173963	0.011176	30.0	SNP_chr3:14164976	0.20693000000000006	38.0	CHCHD4	-
chr7	ENSG00000136235.11	23323224	-0.18839990519178	0.0489730964797122	True	True	23323250	GTTTT	AAAAC	-0.20525449010058933	0.054040144131231184	0.00017366279304099043	6.0	3.798185467495219	0.00017366279304099043	3.798185467495219	11.0	0.014302146374062293	True	True	23242830.0	0.6851474967661635	0.7919666921968822	chr7:23242830	0.0111725	47.0	SNP_chr7:23380185	0.0514606	178.0	GPNMB	+
chr17	ENSG00000125319.10	42219051	0.08836234560096501	0.0503728633749653	False	False	42219069	A	T	0.16726190404893446	0.056827051705105776	0.003499475160163725	33.0	2.943350024859839	0.003499475160163725	2.943350024859839	16.0	0.2067576004160554	True	False	42128895.0	0.028182138472720494	0.17570251185775682	chr17:42128895	0.0111706	46.0	SNP_chr17:42128895	0.0529041	126.0	C17orf53	+
chr1	ENSG00000011007.8	24149837	0.27005365137056697	0.057660638367746	False	False	24149861	ATTT	AAAT	0.31832456144760035	0.05299379307933125	5.13945954963244e-09	14.0	6.00682727071586	5.13945954963244e-09	6.00682727071586	9.0	1.0410208929578217e-06	True	True	24039706.0	0.17763170092658326	0.34667063248093033	chr1:24039706	0.0111689	33.0	SNP_chr1:24047626	0.0766985	189.0	TCEB3	+
chr8	ENSG00000067167.3	71604806	-0.10157118715518801	0.049007654434227006	True	False	71604825	ATT	AAT	-0.18479196938159215	0.0543477287561711	0.0007568309913385684	7.0	3.400178325954593	0.0007568309913385684	3.400178325954593	9.0	0.0407810189069278	True	True	71574661.0	0.6554112637353983	0.7687293075957737	chr8:71574661	0.0111644	57.0	SNP_chr8:71574661	0.0284897	168.0	TRAM1	-
chr21	ENSG00000159256.8	37619932	0.0336804471842419	0.0450248792795206	False	False	37619942	T	A	0.1372727021194481	0.0564408725568334	0.015578996382429232	26.0	2.432150601166215	0.015578996382429232	2.432150601166215	25.0	0.7490949510054505	True	False	37670697.0	0.0977644862475652	0.2635043162107518	chr21:37670697	0.0111635	46.0	SNP_chr21:37670697	0.195366	77.0	MORC3	+
chr11	ENSG00000166444.13	9005799	0.0810038763334127	0.0509856390868804	True	False	9005826	T	A	0.1473618022019653	0.05581716340070708	0.00870269943307734	20.0	2.6400804559713356	0.00870269943307734	2.6400804559713356	24.0	0.5021815372441469	True	False	8836596.0	0.06886123443990344	0.2302043474755601	chr11:8836596	0.0111612	40.0	SNP_chr11:8836596	0.0469407	142.0	ST5	-
chr2	ENSG00000087338.4	69989981	0.124357852094202	0.0479466006255519	False	False	69990033	ACACTC	AGTGTG	0.16453921401833768	0.05438036832460075	0.0026760029453220084	5.0	3.0257098119709305	0.0026760029453220084	3.0257098119709305	20.0	0.20045056858201268	True	False	70077488.0	0.0606047784809649	0.21955281104475308	chr2:70077488	0.0111565	28.0	SNP_chr2:70077488	0.0297976	279.0	GMCL1	+
chr1	ENSG00000117000.8	40534483	-0.0288884239811241	0.0333305176717075	True	False	40534518	ATTTTT	AAAAAT	-0.12066632921040805	0.055406727129465205	0.03014650919480303	13.0	2.1778281349926174	0.03014650919480303	2.1778281349926174	11.0	0.6767081636729835	True	False	40548900.0	0.8674824421524976	0.921362568076531	chr1:40548900	0.0111548	52.0	SNP_chr1:40559153	0.0244341	69.0	RLF	+
chr1	ENSG00000143457.6	150654543	0.19269461035174	0.0565768361671674	True	True	150654553	A	T	0.2000876590694024	0.057935487653758215	0.0006368019520682102	48.0	3.4536286337174364	0.0006368019520682102	3.4536286337174364	25.0	0.0805711771381703	True	True	150703036.0	0.4649967985492971	0.6179004011519442	chr1:150703036	0.0111541	28.0	SNP_chr1:150703036	0.0353632	252.0	GOLPH3L	-
chr16	ENSG00000038532.10	11146742	-0.0585143386139639	0.049217996819041994	False	False	11146767	GTT	AAC	-0.14498071177957014	0.054466575605758814	0.008152124400151952	4.0	2.6618290238948155	0.008152124400151952	2.6618290238948155	37.0	0.6359675324449556	True	False	11093179.0	0.49765683591247706	0.6440202542730156	chr16:11093179	0.011151	26.0	SNP_chr16:11125314	0.0186991	207.0	CLEC16A	+
chr8	ENSG00000164684.9	81746744	-0.10955507490462299	0.0407620082424	True	False	81746758	GTTT	AAAC	-0.12978927035570598	0.05466545797618732	0.018158189834460856	5.0	2.3742464649659234	0.018158189834460856	2.3742464649659234	27.0	0.8668395880152502	True	False	81820444.0	0.4606180465598319	0.6143137399160947	chr8:81820444	0.011140100000000002	43.0	SNP_chr8:81820444	0.0470879	112.0	ZNF704	-
chr20	ENSG00000125898.8	933971	-0.0568443973783927	0.0403600603699126	False	False	933992	ATTT	AAAT	-0.14914648123120075	0.05451514184503281	0.006559093356087241	5.0	2.735872570141544	0.006559093356087241	2.735872570141544	23.0	0.40966394375874904	True	False	805981.0	0.022610830822176728	0.1681061616251752	chr20:805981	0.0111395	24.0	SNP_chr20:805981	0.193911	79.0	FAM110A	+
chr19	ENSG00000127528.5	16480488	0.0239012089198939	0.0436657660174753	False	False	16480519	GT	AC	0.13553481886668528	0.059637501359353286	0.02381669459810741	58.0	2.272644154724108	0.02381669459810741	2.272644154724108	23.0	0.9273174454553237	True	False	16410422.0	0.11186563906270028	0.28010304730883173	chr19:16410422	0.0111345	36.0	SNP_chr19:16442612	0.116673	102.0	KLF2	+
chr14	ENSG00000100599.11	93100202	-0.038369171410664	0.0427818366972712	False	False	93100240	GT	AC	-0.11629927468732908	0.05569668753367565	0.03758572457195261	16.0	2.088082430701315	0.03758572457195261	2.088082430701315	28.0	1.0	True	False	93071315.0	0.4463401768965849	0.6013458514728156	chr14:93071315	0.0111331	52.0	SNP_chr14:93075640	0.0451587	71.0	RIN3	+
chr1	ENSG00000159588.10	46130341	0.138332871439307	0.051463721448153	True	False	46130364	GTTTT	AAAAC	0.1897450960209016	0.05446231720644501	0.0005617582636757266	9.0	3.4839703074265698	0.0005617582636757266	3.4839703074265698	23.0	0.06817769688053378	True	True	46181304.0	0.2872340447570154	0.45871732110553753	chr1:46181304	0.0111311	16.0	SNP_chr1:46181304	0.0144709	229.0	CCDC17	-
chr18	ENSG00000101782.10	21079922	-0.0202510050938636	0.0314708013086131	False	False	21079938	ATGT	ACAT	-0.11023991534205922	0.05471266988232849	0.04472703056263303	4.0	2.014888243968978	0.04472703056263303	2.014888243968978	13.0	0.964906608837623	True	False	21113285.0	0.9644382773784892	0.9807118308126668	chr18:21113285	0.011126	49.0	SNP_chr18:21113285	0.0235144	53.0	RIOK3	+
chr4	ENSG00000170891.6	5052139	-0.299806530336794	0.0467859255880829	True	True	5052166	GTTTT	AAAAC	-0.35187289360190904	0.0516845930110723	4.722534222304832e-11	6.0	6.808080959958956	4.722534222304832e-11	6.808080959958956	13.0	1.927972100201919e-08	True	True	5020092.0	0.4972014318816159	0.6436116746622306	chr4:5020092	0.0111256	32.0	SNP_chr4:5026641	0.311991	96.0	CYTL1	-
chr10	ENSG00000123243.10	7639869	-0.0164558713744118	0.0328172587052032	False	False	7639880	T	A	-0.1228008073828958	0.05807765118775609	0.035326393745518915	42.0	2.114424479493837	0.035326393745518915	2.114424479493837	23.0	1.0	True	False	7639599.0	0.8298884572367891	0.895466296217335	chr10:7639599	0.011122	25.0	SNP_chr10:7639599	0.116127	74.0	ITIH5	-
chr5	ENSG00000085365.13	77705247	-0.162243273848536	0.0538053583516401	False	False	77705272	AC	GT	-0.22124100997658347	0.05766591797734365	0.00015354260030190348	48.0	3.8365991167175526	0.00015354260030190348	3.8365991167175526	21.0	0.02210205698319057	True	True	77801359.0	0.3810850234275719	0.545330966359845	chr5:77801359	0.0111168	48.0	SNP_chr5:77801359	0.0669623	346.0	SCAMP1	+
chr2	ENSG00000138029.9	26487494	0.0735101408571849	0.05917999002063099	False	False	26487512	GT	AC	0.1618948946013129	0.054822667067454665	0.0033763234781097073	10.0	2.953064913863364	0.0033763234781097073	2.953064913863364	17.0	0.21071603669555786	True	False	26407937.0	0.005347572276137056	0.11322969371569518	chr2:26407937	0.0111161	17.0	SNP_chr2:26407937	0.16709100000000002	182.0	HADHB	+
chr11	ENSG00000152578.8	105872978	0.0216077250443924	0.0421387683303508	False	False	105873001	A	T	0.12209910260947596	0.058999065966792434	0.039405760021415714	51.0	2.0695090779606464	0.039405760021415714	2.0695090779606464	30.0	1.0	True	False	105817907.0	0.5596854426573525	0.6950063603583271	chr11:105817907	0.0111152	39.0	SNP_chr11:105873403	0.032868199999999986	41.0	GRIA4	+
chr12	ENSG00000015153.10	42544126	0.152287692875328	0.0362958790606943	True	True	42544180	AAGG	CCTT	0.15339477235071508	0.05594382610168664	0.006460241335852838	22.0	2.741942820855623	0.006460241335852838	2.741942820855623	12.0	0.2602904831901213	True	False	42637086.0	0.10559295222747156	0.2729089656821105	chr12:42637086	0.0111111	71.0	SNP_chr12:42554505	0.0215086	124.0	YAF2	-
chr10	ENSG00000120051.10	106158934	0.0206368769633422	0.0414725341851133	False	False	106158959	GT	AC	0.1239908201738241	0.055212123352163904	0.02539791583058393	11.0	2.245717292612775	0.02539791583058393	2.245717292612775	15.0	0.7376055300068308	True	False	106199405.0	0.8594830786988642	0.9162124217468272	chr10:106199405	0.0111094	33.0	SNP_chr10:106199405	0.0918021	33.0	CCDC147	+
chr8	ENSG00000079102.12	93191133	0.0245243676663111	0.0348141952215989	False	False	93191157	ATTT	AAAT	0.12415130283366906	0.055296671751986194	0.02543448381498637	12.0	2.2451858113722674	0.02543448381498637	2.2451858113722674	20.0	0.886655298258173	True	False	93187044.0	0.6180822844720479	0.7414689524301792	chr8:93187044	0.0111028	25.0	SNP_chr8:93188619	0.0945326	26.0	RUNX1T1	-
chr3	ENSG00000178732.4	194031180	0.0656526748778937	0.0669494600537452	False	False	194031226	AC	GT	0.1728315101398295	0.05763992115388411	0.0029468856448979265	42.0	2.9984688854520254	0.0029468856448979265	2.9984688854520254	11.0	0.13920589147460932	True	False	194039141.0	0.3205374424089393	0.4898823370753589	chr3:194039141	0.0111	27.0	SNP_chr3:194035401	0.104855	42.0	GP5	-
chr10	ENSG00000108039.13	111614645	-0.0967688793320545	0.0527487389131409	False	False	111614669	ATTT	AAAT	-0.20288021677945905	0.05398523995170276	0.00020253441883622559	5.0	3.758068260157098	0.00020253441883622559	3.758068260157098	15.0	0.021077390873843728	True	True	111632879.0	0.07697706788463092	0.23918162415984442	chr10:111632879	0.0110968	24.0	SNP_chr10:111633025	0.114671	325.0	XPNPEP1	-
chr12	ENSG00000185046.14	99462555	-0.0272679306731757	0.0410600362531831	False	False	99462577	AGTCCT	ACTAGG	-0.1161651017510712	0.05459285360796697	0.034088608804705066	3.0	2.1278444718287948	0.034088608804705066	2.1278444718287948	91.0	1.0	True	False	99324868.0	0.08187195108463552	0.2443646430623859	chr12:99324868	0.0110967	58.0	SNP_chr12:99694105	0.0361361	95.0	ANKS1B	-
chr1	ENSG00000117525.9	95064343	0.0616518235795321	0.0503075419715125	True	False	95064360	T	A	0.1471670433635027	0.05453149061910715	0.007319246327282249	5.0	2.6987533568711437	0.007319246327282249	2.6987533568711437	14.0	0.3137682254548996	True	False	95059475.0	0.9052185062041208	0.9435504415440846	chr1:95059475	0.0110947	33.0	SNP_chr1:95059475	0.11779	38.0	F3	-
chr5	ENSG00000145864.8	160890314	0.0163325813979873	0.0368833567316385	False	False	160890354	AC	GT	0.1226981055585776	0.06096535282335978	0.04516958761782683	69.0	2.0125874759403346	0.04516958761782683	2.0125874759403346	32.0	1.0	True	False	160728170.0	0.1441958121597438	0.31350497142040096	chr5:160728170	0.0110906	29.0	SNP_chr5:160738891	0.0406274	71.0	GABRB2	-
chr10	ENSG00000165338.12	93222857	-0.0331957193502316	0.0472326982943487	False	False	93222867	A	T	-0.13543360047767908	0.05798138990114556	0.02017792737409907	42.0	2.3358115545105838	0.02017792737409907	2.3358115545105838	12.0	0.5562442311442022	True	False	93188678.0	0.3841996340037545	0.547709540684596	chr10:93188678	0.0110897	53.0	SNP_chr10:93178437	0.0322411	65.0	HECTD2	+
chr17	ENSG00000167840.9	4984883	-0.143739267782642	0.0345100721670646	True	True	4984912	ATTTT	AAAAT	-0.11318164876736912	0.05545591031377908	0.04207541658714265	13.0	2.0409303197254878	0.04207541658714265	2.0409303197254878	13.0	0.926864503868612	True	False	5096361.0	0.866414059181055	0.9207549137555953	chr17:5096361	0.0110882	43.0	SNP_chr17:5112369	0.0406304	46.0	ZNF232	-
chr20	ENSG00000101220.13	3752465	0.18652278088936605	0.0520354895137561	True	True	3752493	AC	GT	0.2650394652558784	0.054071757641052376	1.5177158322999453e-06	16.0	4.901624744941804	1.5177158322999453e-06	4.901624744941804	25.0	0.00047202996174588335	True	True	3741812.0	0.006537282833096399	0.11869386465789028	chr20:3741812	0.0110794	15.0	SNP_chr20:3744621	0.6203609999999999	58.0	C20orf27	-
chr6	ENSG00000112514.11	33338386	0.0781461820226811	0.034124333172842004	False	False	33338408	AAACC	GGTTT	0.14517934605039404	0.05471424118100692	0.008357411828723346	7.0	2.6534105731286366	0.008357411828723346	2.6534105731286366	24.0	0.49001737731821815	True	False	33459420.0	0.12019018025696293	0.28904062065764247	chr6:33459420	0.0110789	48.0	SNP_chr6:33459420	0.032159	98.0	CUTA	-
chr10	ENSG00000171798.13	134991382	-0.27585454057863695	0.0514863396050155	True	True	134991420	GT	AC	-0.3458031964311834	0.052047911340284164	1.2872769064252529e-10	9.0	6.643939930083954	1.2872769064252529e-10	6.643939930083954	13.0	4.845531095214994e-08	True	True	134984482.0	0.2791634770833041	0.4498414461941835	chr10:134984482	0.0110737	24.0	SNP_chr10:134984482	0.302645	299.0	KNDC1	+
chr7	ENSG00000105993.10	157143381	0.0876477362628271	0.0558781609820541	False	False	157143401	T	A	0.2276609444448873	0.05669336177248593	7.52631085946445e-05	39.0	4.015654343422166	7.52631085946445e-05	4.015654343422166	27.0	0.015069831156640508	True	True	157145474.0	0.7877158263857472	0.8671709568377696	chr7:157145474	0.0110689	20.0	SNP_chr7:157145474	0.6759930000000001	152.0	DNAJB6	+
chr1	ENSG00000184144.5	205129900	-0.033984385227472	0.0486782646691902	False	False	205129927	T	A	-0.1375382481983289	0.05643877358035855	0.015377868387789826	26.0	2.4369460828644596	0.015377868387789826	2.4369460828644596	22.0	0.6843893536873462	True	False	205079251.0	0.09390365417226773	0.25859171140577164	chr1:205079251	0.0110687	69.0	SNP_chr1:204980907	0.0411704	88.0	CNTN2	+
chr19	ENSG00000105393.11	17454862	0.11351907865480099	0.0385803035485505	True	False	17454884	AAAC	GTTT	0.1390643391432997	0.054679250690114915	0.011440662153032412	6.0	2.543274411923135	0.011440662153032412	2.543274411923135	22.0	0.5694853166283558	True	False	17399213.0	0.023208906981950668	0.1691162524953823	chr19:17399213	0.0110611	37.0	SNP_chr19:17399476	0.0744552	132.0	BABAM1	+
chr2	ENSG00000119203.9	9614668	-0.126330922946359	0.0381684646878244	True	True	9614686	CCCCG	CGGGG	-0.1824400035506387	0.05513607081901902	0.0010440802599258044	16.0	3.3089046941608786	0.0010440802599258044	3.3089046941608786	15.0	0.07950496333358457	True	True	9546805.0	0.9190915115838532	0.953247734829309	chr2:9546805	0.0110608	50.0	SNP_chr2:9629280	0.255464	101.0	CPSF3	+
chr5	ENSG00000177721.3	43017120	-0.0193914954033015	0.0375244718998835	False	False	43017130	A	T	-0.1194368070614526	0.05524319576551395	0.03135072236388918	11.0	2.162018424285513	0.03135072236388918	2.162018424285513	17.0	0.9120357061262584	True	False	43094029.0	0.6351994399082956	0.7534776062142438	chr5:43094029	0.0110585	39.0	SNP_chr5:43125795	0.0382466	83.0	ANXA2R	-
chr11	ENSG00000175538.6	74179714	-0.00399751498872695	0.0688805761005337	False	False	74179775	CCTT	AAGG	0.11328512705380504	0.0572679915581499	0.04882252233606352	33.0	1.9781578499880752	0.04882252233606352	1.9781578499880752	15.0	1.0	True	False	74163836.0	0.15773481590185154	0.3283671630338264	chr11:74163836	0.0110582	31.0	SNP_chr11:74166278	0.111265	34.0	KCNE3	-
chr1	ENSG00000159658.6	47206179	0.16246717285959697	0.0515797130781046	True	True	47206208	T	A	0.190690120543898	0.05487591906767243	0.0005814471986529753	14.0	3.4749326076660485	0.0005814471986529753	3.4749326076660485	12.0	0.04148991203582688	True	True	47185082.0	0.43789616617111016	0.5937419196563248	chr1:47185082	0.0110566	43.0	SNP_chr1:47185082	0.102329	168.0	EFCAB14	-
chr19	ENSG00000071564.10	1524600	0.0177108049597426	0.041474707630574995	False	False	1524644	GT	AC	0.1207078046040775	0.0563808943247926	0.033059000056889366	24.0	2.140934549720297	0.033059000056889366	2.140934549720297	16.0	0.9081061245400549	True	False	1725171.0	0.028092007694405244	0.17570251185775682	chr19:1725171	0.0110539	46.0	SNP_chr19:1725171	0.378729	62.0	TCF3	-
chr22	ENSG00000183172.8	42499218	0.667518907776629	0.0412631358880272	True	True	42499229	A	T	0.6729260428887938	0.04263616221291437	2.6307591923136635e-41	33.0	15.782988148144497	2.6307591923136635e-41	15.782988148144497	13.0	2.2087167893658826e-37	True	True	42466980.0	0.2669718898125261	0.43752498183585353	chr22:42466980	0.011042	27.0	SNP_chr22:42466980	0.197142	317.0	SMDT1	+
chr9	ENSG00000164970.10	34392441	-0.0204129026773635	0.036980939455984005	False	False	34392474	GT	AC	-0.12028162270275762	0.05770182942553925	0.03796836618710656	38.0	2.0845374210877288	0.03796836618710656	2.0845374210877288	15.0	0.9513868275021607	True	False	34548009.0	0.2935020946954549	0.46460222369210125	chr9:34548009	0.011041	42.0	SNP_chr9:34430844	0.0995955	54.0	FAM219A	-
chr2	ENSG00000115866.6	136654629	0.173901079474005	0.0359343533953249	False	False	136654657	GT	AC	0.2065098210750816	0.054696711904131466	0.0001902851883881491	14.0	3.775543609221655	0.0001902851883881491	3.775543609221655	20.0	0.025372497202132558	True	True	136697320.0	0.3647004657745524	0.5291723126346167	chr2:136697320	0.011033	34.0	SNP_chr2:136697320	0.127364	214.0	DARS	-
chr16	ENSG00000168807.12	69274743	-0.15422679167014403	0.0520730818451493	True	False	69274781	GTTT	AAAC	-0.20253566352151267	0.05390730835373955	0.00020317883619858895	4.0	3.757109559106057	0.00020317883619858895	3.757109559106057	18.0	0.024572169764551045	True	True	69172659.0	0.2195142403177436	0.3895564166710029	chr16:69172659	0.0110275	32.0	SNP_chr16:69172659	0.277314	132.0	SNTB2	+
chr1	ENSG00000154222.10	52795695	0.317797714913281	0.0501314701526886	True	True	52795722	AACAT	ATGTT	0.3562181094345568	0.05143718318171492	2.282064907286056e-11	4.0	6.925303591686306	2.282064907286056e-11	6.925303591686306	8.0	6.219778372995794e-09	True	True	52808822.0	0.8575056583584	0.9150309186536327	chr1:52808822	0.0110267	12.0	SNP_chr1:52808822	0.187264	75.0	CC2D1B	-
chr9	ENSG00000106780.7	123575649	-0.12458887150209401	0.0526752960868947	False	False	123575683	GT	AC	-0.1719010065319216	0.057453028550609235	0.0030062255018967845	40.0	2.9920268934212477	0.0030062255018967845	2.9920268934212477	18.0	0.20173701248503273	True	False	123491675.0	0.7895447829193109	0.8684115015095466	chr9:123491675	0.0110217	45.0	SNP_chr9:123501309	0.0500874	130.0	MEGF9	-
chr1	ENSG00000169291.5	154444607	0.040412508377506005	0.0569147681715002	False	False	154444619	A	T	0.15367510982169835	0.05792470407642322	0.008415725756348613	43.0	2.6530150178919585	0.008415725756348613	2.6530150178919585	19.0	0.42458645286221736	True	False	154436384.0	0.6520174388477844	0.7664445113500962	chr1:154436384	0.011020299999999998	52.0	SNP_chr1:154433466	0.0288788	115.0	SHE	-
chr10	ENSG00000151240.11	583734	-0.0658091262807974	0.0602511413735278	False	False	583744	T	A	-0.17458748192426282	0.05495733862751875	0.0016339239497470427	13.0	3.176781960050041	0.0016339239497470427	3.176781960050041	25.0	0.16478295890917738	True	False	788514.0	0.0007720429100425425	0.05803294049126243	chr10:788514	0.0110172	40.0	SNP_chr10:778091	0.125487	361.0	DIP2C	-
chr18	ENSG00000101639.14	13122832	0.47338487974476895	0.0288188636691337	False	False	13122859	GT	AC	0.4891227887970509	0.04830751753026431	3.9330940831388704e-21	8.0	10.125189904254944	3.9330940831388704e-21	10.125189904254944	22.0	1.0535147124924468e-17	True	True	13047784.0	0.2376463595861344	0.4084039499058692	chr18:13047784	0.0110155	65.0	SNP_chr18:13116432	0.0560144	487.0	CEP192	+
chr6	ENSG00000156508.13	74162893	0.0523481467109052	0.0428297718474519	False	False	74162918	AAAAC	GTTTT	0.12750197747326006	0.05501729086919745	0.02109793328922932	9.0	2.3174892012838937	0.02109793328922932	2.3174892012838937	23.0	0.8615770015972847	True	False	74140670.0	0.19196542161640234	0.3616835177776415	chr6:74140670	0.011009	31.0	SNP_chr6:74140670	0.131218	124.0	EEF1A1	-
chr6	ENSG00000112200.12	56945927	-0.0815820989493137	0.041910913582305	True	False	56945945	AAAAT	ATTTT	-0.14607061129524412	0.055044687067440194	0.00835591716687307	11.0	2.6536732076663436	0.00835591716687307	2.6536732076663436	12.0	0.30897446653576555	True	False	57051565.0	0.5527314366631657	0.6890676008524846	chr6:57051565	0.0109985	52.0	SNP_chr6:57051565	0.0306865	112.0	ZNF451	+
chr19	ENSG00000197951.4	57064596	0.0850099351192206	0.0476353748585386	True	False	57064607	T	A	0.15186390566757646	0.0579411169924663	0.009227808260342842	43.0	2.621004108141759	0.009227808260342842	2.621004108141759	18.0	0.4348356627043331	True	False	57063916.0	0.17894660178107294	0.34825021767883385	chr19:57063916	0.0109932	22.0	SNP_chr19:57103278	0.110002	64.0	ZNF71	+
chr6	ENSG00000112697.11	76012520	-0.0294485023267945	0.0472885900642135	False	False	76012591	ATATG	ATATC	-0.12919878197501672	0.05483664020784762	0.01905934808742746	7.0	2.3560667007554414	0.01905934808742746	2.3560667007554414	14.0	0.5893688908355488	True	False	76061776.0	0.18664876752438736	0.35623346487906415	chr6:76061776	0.0109911	57.0	SNP_chr6:76077277	0.053308400000000006	91.0	TMEM30A	-
chr17	ENSG00000183684.6	79775323	-0.0217717722826369	0.0372471598913934	True	False	79775345	AAAAC	GTTTT	-0.11968022377763884	0.054986798305067135	0.03023328082877008	8.0	2.176526502118784	0.03023328082877008	2.176526502118784	8.0	0.5558225279062582	True	False	79772445.0	0.9792931829910948	0.9888869117039812	chr17:79772445	0.0109858	44.0	SNP_chr17:79761511	0.0311046	73.0	ALYREF	-
chr13	ENSG00000165475.9	21056879	-0.15966292139212	0.0433793105102273	False	False	21056910	GT	AC	-0.17900706708219746	0.054913028657207166	0.0012343866242682936	13.0	3.2598287047622776	0.0012343866242682936	3.2598287047622776	22.0	0.12194157683536491	True	False	21064402.0	0.3831784375640081	0.5469292767345487	chr13:21064402	0.0109819	46.0	SNP_chr13:21124554	0.123142	183.0	CRYL1	-
chr3	ENSG00000163931.11	53290072	-0.16047672385296202	0.0562078149279948	True	False	53290089	CGGGG	CCCCG	-0.2387246627719547	0.05597254118517071	2.679197445822131e-05	33.0	4.265031705139056	2.679197445822131e-05	4.265031705139056	22.0	0.005242692065421093	True	True	53276554.0	0.285315994369349	0.4565486529133514	chr3:53276554	0.010967	53.0	SNP_chr3:53276554	0.184219	251.0	TKT	-
chr6	ENSG00000031691.6	49390681	-0.36159978448616703	0.0440739576940593	True	True	49390692	A	T	-0.3548790681668106	0.054618154696467865	3.5012996453303753e-10	41.0	6.497456205523554	3.5012996453303753e-10	6.497456205523554	16.0	1.4806634856010648e-07	True	True	49457835.0	0.4140145372352341	0.5735154247487243	chr6:49457835	0.0109658	37.0	SNP_chr6:49459978	0.247333	248.0	CENPQ	+
chr6	ENSG00000178425.9	116323020	-0.12053547383060301	0.0508034348445959	True	False	116323032	AC	GT	-0.13029271181608965	0.05466181769592482	0.017710355499177224	5.0	2.383614693182867	0.017710355499177224	2.383614693182867	19.0	0.6822876170548647	True	False	116422609.0	0.6402381879511436	0.7572759123243944	chr6:116422609	0.0109632	29.0	SNP_chr6:116422609	0.040285	88.0	NT5DC1	+
chr5	ENSG00000178996.8	53882270	0.0293786975538881	0.0497834370229219	False	False	53882284	A	T	0.1413557235474835	0.05457819908963077	0.010025315027921054	5.0	2.5899667981961585	0.010025315027921054	2.5899667981961585	25.0	0.5682798940633059	True	False	53885583.0	0.8698603695001907	0.9228976028943053	chr5:53885583	0.0109592	41.0	SNP_chr5:53885583	0.0863419	97.0	SNX18	+
chr7	ENSG00000158528.7	94564107	0.156459405571572	0.0474468100968862	True	True	94564121	GT	AC	0.19903863292076404	0.05386521229405377	0.00025708821356558074	3.0	3.6951238924706904	0.00025708821356558074	3.6951238924706904	21.0	0.03376097821037621	True	True	94588166.0	0.2800272560023041	0.4507585468866934	chr7:94588166	0.010956	17.0	SNP_chr7:94594055	0.0299763	439.0	PPP1R9A	+
chr1	ENSG00000159445.8	151913756	-0.217176206865573	0.0488806922918823	False	False	151913808	AC	GT	-0.2768611263623581	0.05371649876636382	4.4695617113731157e-07	14.0	5.154117128269032	4.4695617113731157e-07	5.154117128269032	14.0	9.455464651579935e-05	True	True	151919371.0	0.20537055068722448	0.3747029232526648	chr1:151919371	0.0109558	59.0	SNP_chr1:151919371	0.0418626	254.0	THEM4	-
chr8	ENSG00000147548.12	38249933	-0.0412569956985737	0.0364505986446394	False	False	38249944	A	T	-0.1193643708261636	0.05810218168920561	0.040828101267012216	42.0	2.054387070431461	0.040828101267012216	2.054387070431461	21.0	1.0	True	False	38129128.0	0.6637156010986739	0.7746143853867516	chr8:38129128	0.0109553	51.0	SNP_chr8:38129128	0.0206687	68.0	WHSC1L1	-
chr19	ENSG00000254858.5	18237040	-0.06187449211259401	0.0413093675856794	False	False	18237050	A	T	-0.1757362575245259	0.054775555772531466	0.0014691324578739206	11.0	3.2082971143973884	0.0014691324578739206	3.2082971143973884	17.0	0.11435955302016236	True	False	18292053.0	0.07011771794168954	0.2315881814438135	chr19:18292053	0.0109531	39.0	SNP_chr19:18292053	0.0648307	198.0	MPV17L2	+
chr3	ENSG00000177383.3	184429134	-0.178524383250639	0.0259191817873215	True	True	184429154	CCT	AGG	-0.1668749971610266	0.05435873008022416	0.002319660148487264	5.0	3.069884026259402	0.002319660148487264	3.069884026259402	17.0	0.1608007411947111	True	False	184347608.0	0.04960204175143981	0.20383253203671683	chr3:184347608	0.0109456	36.0	SNP_chr3:184347608	0.269565	145.0	MAGEF1	-
chr15	ENSG00000185418.11	102359691	0.130364522486719	0.0467645102090945	False	False	102359727	ATTT	AAAT	0.1335290527722237	0.05447275413265645	0.014750675804853125	3.0	2.451299826827977	0.014750675804853125	2.451299826827977	15.0	0.5217434702971152	True	False	102336129.0	0.9439880785286134	0.9679276917776616	chr15:102336129	0.0109454	38.0	SNP_chr15:102104511	0.0953219	60.0	TARSL2	-
chr16	ENSG00000167515.6	88931351	-0.22962866602886498	0.0239580737978786	True	True	88931376	AGGGG	CCCCT	-0.2648625276375937	0.053001962041247366	9.440698264942905e-07	3.0	4.997221186481201	9.440698264942905e-07	4.997221186481201	4.0	5.999235594757729e-05	True	True	88927044.0	0.5122512035474911	0.6560828901764959	chr16:88927044	0.0109448	14.0	SNP_chr16:88927044	0.776786	181.0	TRAPPC2L	+
chr10	ENSG00000196326.6	5274595	0.0260768497858094	0.0412378589073078	False	False	5274634	AC	GT	0.1132013402498016	0.05486083992997287	0.03985852752814548	6.0	2.063427034553198	0.03985852752814548	2.063427034553198	16.0	1.0	True	False	5238196.0	0.5137116030652449	0.6572779907851671	chr10:5238196	0.0109442	39.0	SNP_chr10:5238196	0.072554	38.0	AKR1CL1	-
chr14	ENSG00000172590.14	23286334	-0.0216402629952987	0.0420169320253273	False	False	23286370	T	A	-0.131248945829814	0.05801433792484481	0.024410379880209842	42.0	2.2623535926556917	0.024410379880209842	2.2623535926556917	21.0	0.8906804816415225	True	False	23298164.0	0.04052431797213838	0.1941583123500484	chr14:23298164	0.0109403	39.0	SNP_chr14:23299915	0.0972166	58.0	MRPL52	+
chr9	ENSG00000119471.10	115188187	-0.143836331666576	0.05141239273159	False	False	115188204	GT	AC	-0.14380803108099646	0.05447599555313214	0.008688402512128044	4.0	2.6398421840815374	0.008688402512128044	2.6398421840815374	29.0	0.5696248074735379	True	False	115160706.0	0.18137600650154834	0.3508619919852055	chr9:115160706	0.0109296	42.0	SNP_chr9:115177237	0.0666858	110.0	HSDL2	+
chr7	ENSG00000240230.1	979967	0.0609387776720273	0.0600073384381072	False	False	980010	AC	GT	0.16760661956890718	0.059886362901227994	0.005498567230914593	63.0	2.7987443459430787	0.005498567230914593	2.7987443459430787	5.0	0.12300559886747796	True	False	971106.0	0.025157141222065187	0.17072658753217904	chr7:971106	0.010928299999999998	17.0	SNP_chr7:1003429	0.12986	147.0	COX19	-
chr22	ENSG00000167074.10	41816226	0.29903952478913004	0.0530430229806099	True	True	41816236	A	T	0.33787220898191994	0.05181091409526478	2.616953200150271e-10	4.0	6.521255509228692	2.616953200150271e-10	6.521255509228692	12.0	8.63827174111825e-08	True	True	41768625.0	0.8870099917984026	0.9328909025907808	chr22:41768625	0.0109264	28.0	SNP_chr22:41768625	0.0934339	259.0	TEF	+
chr10	ENSG00000203780.6	127665194	-0.0459626964728051	0.0472436601390947	False	False	127665205	T	A	-0.1264412008395853	0.057754965234645024	0.029360630592641344	39.0	2.189269793962892	0.029360630592641344	2.189269793962892	10.0	0.6251760418909038	True	False	127523959.0	0.2082599962807284	0.37830458228196706	chr10:127523959	0.010926	54.0	SNP_chr10:127690880	0.0373498	53.0	FANK1	+
chr19	ENSG00000250067.7	19581555	-0.0926588303848437	0.0444362517405336	True	False	19581571	A	T	-0.13736378294955678	0.056257793471109575	0.015177739528358282	24.0	2.4416845111441865	0.015177739528358282	2.4416845111441865	13.0	0.4851600493966298	True	False	19564673.0	0.0402482560010455	0.19369779168781381	chr19:19564673	0.0109214	74.0	SNP_chr19:19564673	0.0260427	91.0	YJEFN3	+
chr11	ENSG00000134627.7	94246111	-0.0564698874832494	0.06006165406503201	False	False	94246133	AC	GT	-0.15555489986958188	0.0547106912176868	0.004747698996004064	8.0	2.8432267333389913	0.004747698996004064	2.8432267333389913	9.0	0.17006990567518737	True	False	94338912.0	0.08265885131764096	0.24529115379965108	chr11:94338912	0.0109213	36.0	SNP_chr11:94338912	0.15897	159.0	PIWIL4	+
chr7	ENSG00000146909.3	156838951	0.0187570367400422	0.031406895620374	False	False	156838976	ATTG	AATC	0.11120956018859188	0.054624022075289866	0.042555360056409176	3.0	2.0359094032897933	0.042555360056409176	2.0359094032897933	16.0	1.0	True	False	156728668.0	0.0765455170009971	0.23894223080571309	chr7:156728668	0.0109085	26.0	SNP_chr7:156833272	0.0478115	152.0	NOM1	+
chr18	ENSG00000101624.6	12655695	0.0683854040669595	0.048796226149035005	False	False	12655710	A	T	0.14255275307290588	0.05481924320096728	0.009735100458012036	8.0	2.600414466692064	0.009735100458012036	2.600414466692064	21.0	0.4961131737620514	True	False	12626042.0	0.7470635296612682	0.8376389160569726	chr18:12626042	0.0109051	34.0	SNP_chr18:12671129	0.0327415	148.0	CEP76	-
chr7	ENSG00000177409.7	92858178	-0.143582840185506	0.0387455463494634	True	True	92858211	GT	AC	-0.12454335440860265	0.055466458132163436	0.02542605023194416	14.0	2.245381417934517	0.02542605023194416	2.245381417934517	11.0	0.6072002413911552	True	False	92790829.0	0.9428412543979972	0.9672790115447519	chr7:92790829	0.0109027	18.0	SNP_chr7:92754300	0.175124	31.0	SAMD9L	-
chr22	ENSG00000235478.1	17654342	0.0332660701924937	0.043884953579767995	True	False	17654361	A	T	0.1325435463321658	0.05489622692918342	0.016309816454241306	8.0	2.4144381817560627	0.016309816454241306	2.4144381817560627	17.0	0.6037118486356062	True	False	17599844.0	0.03491929491294608	0.18583976134559294	chr22:17599844	0.0109014	27.0	SNP_chr22:17580394	0.242845	74.0	AC006946.15	+
chr11	ENSG00000183734.4	2308773	-0.0405965819697193	0.0571907190139748	False	False	2308849	AG	CT	-0.1502201727339732	0.05679660601187288	0.008598022058349794	31.0	2.6448793912539577	0.008598022058349794	2.6448793912539577	13.0	0.3332587827200847	True	False	2325997.0	0.010355702104374505	0.13377692457374304	chr11:2325997	0.0109004	40.0	SNP_chr11:2325997	0.249605	167.0	ASCL2	-
chr3	ENSG00000082996.15	149492067	0.0935374776941232	0.0734786807710812	True	False	149492089	ATTC	AATG	0.17869059290421233	0.054162205093855866	0.0010755720038473334	4.0	3.299174998406461	0.0010755720038473334	3.299174998406461	14.0	0.07704845044163833	True	True	149725801.0	0.4096924181307857	0.5701354361818163	chr3:149725801	0.0108987	30.0	SNP_chr3:149725801	0.100832	154.0	RNF13	+
chr10	ENSG00000239665.4	13668804	0.27868515453744896	0.0552909173620535	True	True	13668815	T	A	0.3678476413279849	0.05537390995259168	1.580052947792387e-10	52.0	6.642977561868348	1.580052947792387e-10	6.642977561868348	22.0	9.491587182043723e-08	True	True	13681715.0	0.18229433693851896	0.3518588872793806	chr10:13681715	0.0108946	33.0	SNP_chr10:13681715	0.09057310000000003	300.0	RP11-295P9.3	+
chr12	ENSG00000139636.11	49571061	0.11131161769776501	0.031968998437938004	True	True	49571114	AT	AT	0.12671545827843794	0.05485435797721648	0.021508532789283046	7.0	2.310034479504229	0.021508532789283046	2.310034479504229	9.0	0.4785138483055572	True	False	49485373.0	0.9630929681272936	0.9801295115470291	chr12:49485373	0.0108912	27.0	SNP_chr12:49485373	0.035460000000000005	113.0	LMBR1L	-
chr1	ENSG00000158869.6	161160461	0.0744564032101776	0.04806024120485299	False	False	161160487	AC	GT	0.17902934595735429	0.05424106087421344	0.0010705421325617128	5.0	3.3006239751196684	0.0010705421325617128	3.3006239751196684	19.0	0.09755725666915142	True	True	161185058.0	0.7952118582464872	0.8720598161767721	chr1:161185058	0.0108833	23.0	SNP_chr1:161185058	0.629871	78.0	FCER1G	+
chr5	ENSG00000253731.1	140716678	-0.0115357115306256	0.0380325305329915	False	False	140716695	AAAAG	CTTTT	-0.13839744716342556	0.05460123879983058	0.011717617584688865	5.0	2.5346942707800797	0.011717617584688865	2.5346942707800797	8.0	0.29600013469393766	True	False	140712210.0	0.31541478985738713	0.4851377123689509	chr5:140712210	0.010882799999999998	28.0	SNP_chr5:140712210	0.111324	42.0	PCDHGA6	+
chr16	ENSG00000187741.10	89832408	0.139481488530648	0.0539594685152507	False	False	89832422	T	A	0.18102012837245146	0.059198502757335174	0.002448147448242184	58.0	3.0578497756013197	0.002448147448242184	3.0578497756013197	24.0	0.213962925400477	True	False	89856439.0	0.051306063653684966	0.20645654634009727	chr16:89856439	0.0108786	36.0	SNP_chr16:89787962	0.0902091	315.0	FANCA	-
chr19	ENSG00000105355.4	4819888	-0.0287946608150528	0.041723563541977995	False	False	4819903	AAAT	ATTT	-0.12616886341353495	0.05477452168043026	0.021880121838964785	6.0	2.3034224588877117	0.021880121838964785	2.3034224588877117	29.0	1.0	True	False	4896278.0	0.04057162558220138	0.19416231196075923	chr19:4896278	0.010873	30.0	SNP_chr19:4896278	0.25643	58.0	PLIN3	-
chr17	ENSG00000178921.9	8265648	-0.0372849983220729	0.0310939457655645	False	False	8265664	A	T	-0.11770694934346115	0.058213526671618776	0.04409259721477215	43.0	2.0219862302355165	0.04409259721477215	2.0219862302355165	23.0	1.0	True	False	8155115.0	0.07897932482710666	0.24152895764953894	chr17:8155115	0.0108707	50.0	SNP_chr17:8243598	0.0325433	55.0	PFAS	+
chr15	ENSG00000103599.15	67533379	0.122364097346137	0.0352204115184572	False	False	67533409	AC	GT	0.133779614836173	0.057698897403156264	0.021101156377859684	39.0	2.318581824907714	0.021101156377859684	2.318581824907714	26.0	0.9281720954162782	True	False	67854241.0	0.16292675843235824	0.3334696463612098	chr15:67854241	0.0108657	13.0	SNP_chr15:67874045	0.0199687	130.0	IQCH	+
chr1	ENSG00000121900.14	33261958	-0.0206062326747056	0.0401140318451418	False	False	33261982	T	A	-0.12711288391842604	0.05755519426026205	0.027970295503508026	37.0	2.208538873896024	0.027970295503508026	2.208538873896024	14.0	0.7515331144228599	True	False	33303114.0	0.9315682129520152	0.9605639384803573	chr1:33303114	0.0108563	44.0	SNP_chr1:33303114	0.037900300000000005	54.0	TMEM54	-
chr5	ENSG00000177932.6	178515719	0.132532375715152	0.0313009716133699	True	True	178515740	GT	AC	0.13727138386054855	0.05520027250284395	0.0133964227827366	12.0	2.4867881558641987	0.0133964227827366	2.4867881558641987	13.0	0.4481609781900213	True	False	178470304.0	0.8443266229486304	0.9059741245157609	chr5:178470304	0.0108489	47.0	SNP_chr5:178470304	0.0493721	87.0	ZNF354C	+
chr16	ENSG00000131148.4	85824732	0.11456519001427098	0.0382902396509859	False	False	85824743	T	A	0.1819787522955111	0.05814389353698075	0.0019300995694884328	48.0	3.1297999020270075	0.0019300995694884328	3.1297999020270075	17.0	0.14025731679515463	True	False	85807217.0	0.042344232222470767	0.19634971536336568	chr16:85807217	0.0108471	49.0	SNP_chr16:85792967	0.0600513	100.0	EMC8	-
chr16	ENSG00000149923.9	30059946	-0.0265439655775483	0.0428390116744753	False	False	30059956	T	A	-0.11914240784787895	0.057039303415852824	0.037562076621299616	31.0	2.088777399318063	0.037562076621299616	2.088777399318063	10.0	0.732487391192435	True	False	30095734.0	0.4206818981627487	0.5794724850198959	chr16:30095734	0.0108466	31.0	SNP_chr16:30095734	0.0504044	32.0	PPP4C	+
chr9	ENSG00000165271.12	33421529	0.0508580809610723	0.0493687923782302	False	False	33421545	A	T	0.15015019349674755	0.05467319978656643	0.006360427266631689	7.0	2.746321672828823	0.006360427266631689	2.746321672828823	8.0	0.19261526323862818	True	False	33467577.0	0.02410983785542862	0.16965754779353068	chr9:33467577	0.0108351	22.0	SNP_chr9:33467577	0.673653	81.0	NOL6	-
chr19	ENSG00000171606.13	58622535	-0.0185396616072197	0.0412629741371287	False	False	58622546	A	T	-0.12487764862918035	0.059613846817605676	0.03709922979551625	57.0	2.0947758833825234	0.03709922979551625	2.0947758833825234	25.0	1.0	True	False	58625270.0	0.4041160892914871	0.5650772598543141	chr19:58625270	0.0108349	53.0	SNP_chr19:58625270	0.0244345	53.0	ZNF274	+
chr17	ENSG00000188554.9	41283398	0.15453526726734199	0.0351060379952947	True	True	41283417	AAT	ATT	0.2070791469339752	0.05401891682281919	0.00015146695752109462	6.0	3.8334561134054215	0.00015146695752109462	3.8334561134054215	7.0	0.008730172566035685	True	True	41250678.0	0.6801615617499454	0.7876755918744198	chr17:41250678	0.0108346	4.0	SNP_chr17:41250678	0.014677	303.0	NBR1	+
chr1	ENSG00000131591.13	952495	-0.0872535003165291	0.0315146808781053	False	False	952506	T	A	-0.1519977449045916	0.05754575734391256	0.008698105891544872	39.0	2.641337118846183	0.008698105891544872	2.641337118846183	7.0	0.2196773510787109	True	False	1026707.0	0.08470880303499223	0.24766249081490288	chr1:1026707	0.0108325	47.0	SNP_chr1:1026707	0.0616444	119.0	C1orf159	-
chr17	ENSG00000141294.5	45889405	-0.26101321713857	0.0473718839724465	True	True	45889429	AAAC	GTTT	-0.28011569094072497	0.05268499248170764	1.9434053038499661e-07	2.0	5.3168023329979945	1.9434053038499661e-07	5.3168023329979945	18.0	5.623508256504038e-05	True	True	45921906.0	0.03657466873765243	0.1876426344068052	chr17:45921906	0.0108307	39.0	SNP_chr17:45921906	0.388723	134.0	LRRC46	+
chr17	ENSG00000212719.6	21441175	0.10639060809303601	0.0319179366930818	True	True	21441204	AC	GT	0.14587605146582427	0.0568339651622905	0.010747163660500152	31.0	2.5667055087441524	0.010747163660500152	2.5667055087441524	2.0	0.10177772968636867	True	False	21446432.0	0.060201346523298074	0.2191193198737894	chr17:21446432	0.0108235	5.0	SNP_chr17:21446432	1.0	13.0	C17orf51	-
chr17	ENSG00000136490.4	61826755	0.0667741518742305	0.0363681537430014	False	False	61826780	AAAAC	GTTTT	0.11770859838332405	0.05723834547091618	0.040599622994953566	33.0	2.056464026255509	0.040599622994953566	2.056464026255509	11.0	0.8160579160582412	True	False	61812995.0	0.3754418582609338	0.5392067578437963	chr17:61812995	0.0108223	12.0	SNP_chr17:61812995	0.0963208	91.0	LIMD2	-
chr15	ENSG00000140403.8	78585309	-0.0369971256224888	0.0557858443976361	False	False	78585320	T	A	-0.13620824381836222	0.057388564744870876	0.018257318375255127	36.0	2.373438757771615	0.018257318375255127	2.373438757771615	20.0	0.7190619306536913	True	False	78625557.0	0.02501432207775486	0.17072658753217904	chr15:78625557	0.0108208	57.0	SNP_chr15:78625557	0.095856	104.0	DNAJA4	+
chr2	ENSG00000163083.5	121023349	-0.0833485763318468	0.0710088640749162	True	False	121023377	AAGTAG	ACTTCT	-0.16969471991784568	0.05408615678265637	0.0018566107541493442	2.0	3.1374889622821405	0.0018566107541493442	3.1374889622821405	13.0	0.11158271081473597	True	False	121042334.0	0.8165228132220825	0.8872363189352395	chr2:121042334	0.0108174	46.0	SNP_chr2:121042334	0.0530013	135.0	INHBB	+
chr14	ENSG00000100526.15	54869019	0.0561139949768998	0.0436014524004699	False	False	54869053	GT	AC	0.1372507506129162	0.05867430865666432	0.020016089165358183	49.0	2.339196724345674	0.020016089165358183	2.339196724345674	11.0	0.5199929542854225	True	False	54839928.0	0.20721114772867724	0.377147157049265	chr14:54839928	0.0108172	25.0	SNP_chr14:54839928	0.0428588	117.0	CDKN3	+
chr7	ENSG00000075223.9	80340051	0.0453030824020828	0.0573648681158661	False	False	80340075	GT	AC	0.15464941151649791	0.05593275379571249	0.006032595456677307	22.0	2.7649168156700434	0.006032595456677307	2.7649168156700434	29.0	0.44908451774697083	True	False	80350151.0	0.8927089116441648	0.9363286656782756	chr7:80350151	0.0108143	48.0	SNP_chr7:80582596	0.0932045	86.0	SEMA3C	-
chr1	ENSG00000092607.9	119523927	0.0839461668445733	0.0529660398831486	True	False	119523963	AC	GT	0.15486067093318298	0.0588307517344351	0.00894794700804399	52.0	2.632308212416385	0.00894794700804399	2.632308212416385	20.0	0.45585223718551293	True	False	119544680.0	0.41182871134027976	0.571340645146628	chr1:119544680	0.0108125	38.0	SNP_chr1:119544680	0.0773345	57.0	TBX15	-
chr1	ENSG00000117151.8	85094276	-0.0590386712334603	0.0568703075368471	False	False	85094309	GT	AC	-0.1712000491385001	0.054905071753619486	0.0019844224270520925	12.0	3.1181099244663883	0.0019844224270520925	3.1181099244663883	14.0	0.12385130559425118	True	False	85061379.0	0.3249680988587461	0.4937341269643018	chr1:85061379	0.010808	14.0	SNP_chr1:85061379	0.350938	77.0	CTBS	-
chr3	ENSG00000163704.7	10000702	-0.11843754293659199	0.0578620262212401	True	False	10000721	T	A	-0.210767694480122	0.05606554490538677	0.0002042983954443381	30.0	3.759308766833576	0.0002042983954443381	3.759308766833576	9.0	0.013828664242529147	True	True	10048601.0	0.7068253411805616	0.8090477338759923	chr3:10048601	0.0108061	47.0	SNP_chr3:9922949	0.0183584	251.0	PRRT3	-
chr3	ENSG00000173890.12	169885942	0.29769407191129804	0.0498226445822366	True	True	169885993	AAAGG	CCTTT	0.34747290029723016	0.05217446867287979	1.1803011671088131e-10	11.0	6.659826331453301	1.1803011671088131e-10	6.659826331453301	12.0	4.182630664707987e-08	True	True	169765795.0	0.004792106260878395	0.10842870919240552	chr3:169765795	0.0108035	40.0	SNP_chr3:169765795	0.15877	215.0	GPR160	+
chr20	ENSG00000198959.7	36887852	-0.0968351850546872	0.0442272718728054	True	False	36887951	GT	AC	-0.13824315166576154	0.059507267736139936	0.02089643461251273	57.0	2.3231305506874036	0.02089643461251273	2.3231305506874036	14.0	0.6241495045607929	True	False	36803026.0	0.19222352137891446	0.36194008979160563	chr20:36803026	0.0108023	14.0	SNP_chr20:36803026	0.189033	114.0	TGM2	-
chr5	ENSG00000129625.8	112278993	0.208399017131107	0.0641963083102322	False	False	112279010	ATT	AAT	0.2638912368598134	0.0546070289663113	2.117925675352375e-06	22.0	4.832550714718718	2.117925675352375e-06	4.832550714718718	17.0	0.0004509395916430279	True	True	112301096.0	0.6415721782285345	0.7585515247288623	chr5:112301096	0.0107959	28.0	SNP_chr5:112292986	0.189549	284.0	REEP5	-
chr7	ENSG00000146955.6	140105012	0.0874174918138844	0.0540388146399068	True	False	140105038	GTTT	AAAC	0.1539850842998546	0.05455721414518926	0.00505665158997044	6.0	2.8224513790250536	0.00505665158997044	2.8224513790250536	21.0	0.321381735343488	True	False	140091472.0	0.23892198990281144	0.40926937058597007	chr7:140091472	0.0107925	25.0	SNP_chr7:140091472	0.10536199999999997	100.0	RAB19	+
chr22	ENSG00000070371.11	19206667	0.14603768161988098	0.0531350755706727	True	False	19206706	ATTT	AAAT	0.18451603062468788	0.05528847919576094	0.000946837259628932	18.0	3.3373323576394385	0.000946837259628932	3.3373323576394385	17.0	0.08126901805811648	True	True	19163577.0	0.002765734253242596	0.09142938423358542	chr22:19163577	0.0107924	45.0	SNP_chr22:19321722	0.157513	207.0	CLTCL1	-
chr17	ENSG00000074755.10	4053093	-0.0198712579591462	0.0437957703981593	False	False	4053108	A	T	-0.11826394536885584	0.05559632943911669	0.03417123994541693	15.0	2.127189808427303	0.03417123994541693	2.127189808427303	28.0	1.0	True	False	4036259.0	0.3726757959799904	0.5366864111507711	chr17:4036259	0.0107913	26.0	SNP_chr17:4036259	0.229367	29.0	ZZEF1	-
chr2	ENSG00000171094.11	29362063	-0.0262822260064294	0.0423358182043599	False	False	29362074	T	A	-0.13554834539059005	0.058483347225125625	0.021167517416809032	47.0	2.317725503446488	0.021167517416809032	2.317725503446488	65.0	1.0	True	False	29541104.0	0.04594896222665472	0.19896637049642632	chr2:29541104	0.0107885	22.0	SNP_chr2:29559799	0.0246966	228.0	ALK	-
chr5	ENSG00000113300.7	180004164	-0.0321464605198204	0.0397241318333387	False	False	180004196	GT	AC	-0.12186797502683952	0.05931598786712616	0.04084993603521737	54.0	2.054555262568267	0.04084993603521737	2.054555262568267	20.0	1.0	True	False	179919404.0	0.3633851390467603	0.5285375422705598	chr5:179919404	0.0107836	32.0	SNP_chr5:179824525	0.0450882	111.0	CNOT6	+
chr3	ENSG00000196455.3	130475689	-0.13853139529745098	0.0307292603716093	True	True	130475699	T	A	-0.14289705771809694	0.05832084482077924	0.014873258147332218	46.0	2.450188404458501	0.014873258147332218	2.450188404458501	7.0	0.3170339556464349	True	False	130507447.0	0.05149176729671398	0.20688308150653104	chr3:130507447	0.0107832	16.0	SNP_chr3:130507447	0.0665546	159.0	PIK3R4	-
chr16	ENSG00000087263.12	56432995	0.204448991183092	0.0433737834009432	False	False	56433010	A	T	0.2032547926934508	0.05710378096203739	0.00043328485321793834	40.0	3.5593929030474296	0.00043328485321793834	3.5593929030474296	23.0	0.05523051105091632	True	True	56491257.0	0.2841143069749915	0.4551402154255407	chr16:56491257	0.0107805	64.0	SNP_chr16:56491257	0.08128010000000001	119.0	OGFOD1	+
chr1	ENSG00000204084.8	38286840	-0.3789393346148379	0.0557571479112998	True	True	38286865	AAT	ATT	-0.4153817523159448	0.051748020297105936	2.1059817238418752e-14	25.0	8.02700760205073	2.1059817238418752e-14	8.02700760205073	23.0	2.5157056227160343e-11	True	True	38364275.0	0.07329359403993986	0.23460867265971574	chr1:38364275	0.0107798	27.0	SNP_chr1:38364275	0.387658	367.0	INPP5B	-
chr12	ENSG00000221949.2	62928007	-0.0455107476822171	0.0453287102081368	True	False	62928017	A	T	-0.1443936405475161	0.05770999738221458	0.012890645314324269	40.0	2.5020559192057115	0.012890645314324269	2.5020559192057115	12.0	0.416426039149479	True	False	62920767.0	0.3085827708695949	0.478591647379553	chr12:62920767	0.0107766	47.0	SNP_chr12:62920767	0.0426732	94.0	C12orf61	-
chr9	ENSG00000148200.12	127540903	0.0578250990080446	0.0518230843772513	True	False	127540916	A	T	0.1458901125513544	0.05891200539486423	0.013858076166431107	52.0	2.47640716987157	0.013858076166431107	2.47640716987157	19.0	0.5844497757535337	True	False	127333087.0	0.4859218859836975	0.6350183618291972	chr9:127333087	0.0107733	32.0	SNP_chr9:127333087	0.0939505	95.0	NR6A1	-
chr2	ENSG00000136710.5	131111445	-0.11500249116620301	0.0344591280939612	True	True	131111476	AC	GT	-0.13063326328077512	0.05714511894889277	0.022949463446698983	33.0	2.285991624194637	0.022949463446698983	2.285991624194637	6.0	0.3857691399893625	True	False	131141569.0	0.4819756918612677	0.6319040817745835	chr2:131141569	0.0107725	38.0	SNP_chr2:131141569	0.118279	61.0	CCDC115	-
chr8	ENSG00000197275.8	95363772	0.12571396565776502	0.0696053851324853	True	False	95363787	AC	GT	0.1959932312113264	0.05389893903745762	0.00032061257889596536	3.0	3.6363096326463658	0.00032061257889596536	3.6363096326463658	33.0	0.05784266291806481	True	True	95353237.0	0.7753799491076216	0.8585575967627324	chr8:95353237	0.0107709	25.0	SNP_chr8:95353237	0.0647998	316.0	RAD54B	-
chr4	ENSG00000118777.6	89017903	-0.0672962228674103	0.0608097658827353	False	False	89017913	A	T	-0.17567791033201555	0.05883200270447374	0.0030755398821002504	54.0	2.98609434077036	0.0030755398821002504	2.98609434077036	22.0	0.2374319695232168	True	False	89082032.0	0.0073284260770443204	0.12208286000176077	chr4:89082032	0.0107705	44.0	SNP_chr4:89086118	0.0877852	168.0	ABCG2	-
chr14	ENSG00000119711.8	74624147	-0.13265290249661998	0.0546091243537085	False	False	74624163	AT	AT	-0.19484571831274244	0.057106357687412374	0.0007350368513303193	39.0	3.411979439824984	0.0007350368513303193	3.411979439824984	33.0	0.11189497945925422	True	False	74634669.0	0.37341231250107065	0.5374342048340339	chr14:74634669	0.0107674	8.0	SNP_chr14:74474068	0.0212534	255.0	ALDH6A1	-
chr1	ENSG00000130768.10	28238605	0.169870676110107	0.0573629519602882	True	False	28238615	A	T	0.24954807858317	0.05535759438826533	9.33368750928777e-06	28.0	4.507928520753587	9.33368750928777e-06	4.507928520753587	17.0	0.001684720587898734	True	True	28223824.0	0.033171260330147063	0.18475085068681907	chr1:28223824	0.0107661	49.0	SNP_chr1:28223824	0.470083	162.0	SMPDL3B	+
chr7	ENSG00000187391.13	78620222	0.046827055465017996	0.061707616428501	False	False	78620258	AC	GT	0.16026589318602344	0.05974042886179165	0.007748486394458949	61.0	2.6827040956936474	0.007748486394458949	2.6827040956936474	143.0	1.0	True	False	78677131.0	0.04908091832347384	0.20329996914454987	chr7:78677131	0.010762	34.0	SNP_chr7:79079274	0.132116	250.0	MAGI2	-
chr3	ENSG00000163751.3	148622841	-0.0854702815366213	0.0455986029591793	True	False	148622883	GTTTTT	AAAAAC	-0.1164034649719104	0.05596059365622602	0.03832479383837073	19.0	2.0800970355495805	0.03832479383837073	2.0800970355495805	23.0	1.0	True	False	148620572.0	0.07731787625498587	0.23939787325804834	chr3:148620572	0.0107618	67.0	SNP_chr3:148631606	0.07479889999999999	74.0	CPA3	+
chr3	ENSG00000144893.8	151091349	-0.0645467983089965	0.0559340157805126	False	False	151091359	T	A	-0.1612885304070768	0.05995034876622773	0.0075805919331317015	63.0	2.690368508713942	0.0075805919331317015	2.690368508713942	37.0	0.6082157905496812	True	False	150707822.0	0.05660858648964545	0.21484051374732996	chr3:150707822	0.0107613	10.0	SNP_chr3:150707822	0.990158	14.0	MED12L	+
chr12	ENSG00000134291.7	48405734	-0.0242072376787768	0.0474939949196169	False	False	48405744	A	T	-0.13474784118439348	0.05879790582934054	0.02265415576717589	50.0	2.2917115717606635	0.02265415576717589	2.2917115717606635	11.0	0.5661207608535157	True	False	48423233.0	0.9991843962076437	1.0	chr12:48423233	0.010756	48.0	SNP_chr12:48363253	0.0814707	101.0	TMEM106C	+
chr1	ENSG00000176261.11	33091136	0.144557645079819	0.0515485628924149	True	False	33091174	AAAAC	GTTTT	0.22452299511710466	0.05405380295917837	4.186115554806048e-05	9.0	4.153694704638363	4.186115554806048e-05	4.153694704638363	10.0	0.003930866524104797	True	True	33091598.0	0.4734539773535782	0.6243578040184758	chr1:33091598	0.0107442	71.0	SNP_chr1:33100593	0.161496	126.0	ZBTB8OS	-
chr1	ENSG00000198860.7	184137646	-0.0849262511497313	0.0366754847569112	False	False	184137656	T	A	-0.1400708093560521	0.05745383649359544	0.015356244205707425	37.0	2.437971385455978	0.015356244205707425	2.437971385455978	9.0	0.38690442195329866	True	False	184137345.0	0.21067487311010769	0.38065089976546906	chr1:184137345	0.0107339	46.0	SNP_chr1:184137345	0.151622	70.0	TSEN15	+
chr19	ENSG00000129355.6	10689157	0.122594696799969	0.048453368781522996	False	False	10689188	AAAC	GTTT	0.12096088470155822	0.054810328839337084	0.0280133728639375	6.0	2.2068994524029426	0.0280133728639375	2.2068994524029426	19.0	0.9113662443686021	True	False	10600818.0	0.08336153743536856	0.24579754564497205	chr19:10600818	0.01073	38.0	SNP_chr19:10758319	0.0426138	103.0	CDKN2D	-
chr8	ENSG00000164934.9	104463206	0.116304560264263	0.0387787408341039	False	False	104463216	A	T	0.15864375049524246	0.05519375418777026	0.004320194045237745	14.0	2.87430621145163	0.004320194045237745	2.87430621145163	16.0	0.24102220600173324	True	False	104377672.0	0.2900126237773319	0.46113094533764726	chr8:104377672	0.01073	74.0	SNP_chr8:104377672	0.0242821	156.0	DCAF13	+
chr12	ENSG00000111300.5	112416201	0.0991060104475831	0.0506401159603792	True	False	112416218	A	T	0.16465309090187272	0.05496722229550461	0.002952742477145961	12.0	2.995477741565605	0.002952742477145961	2.995477741565605	12.0	0.1484265203232694	True	False	112396051.0	0.30473098691060163	0.47491831569866233	chr12:112396051	0.0107295	25.0	SNP_chr12:112396051	0.0222727	208.0	NAA25	-
chr3	ENSG00000186446.7	44837173	-0.0590923729981028	0.0367787870870231	False	False	44837190	AT	AT	-0.1492275927921174	0.055536702433532766	0.007589820735036951	17.0	2.687008523250285	0.007589820735036951	2.687008523250285	8.0	0.2192430359870084	True	False	44674996.0	0.7354741555818041	0.8299736099217454	chr3:44674996	0.0107287	29.0	SNP_chr3:44762830	0.135069	55.0	ZNF501	+
chr3	ENSG00000169814.8	15700035	0.10346833114979499	0.0317089435161986	True	True	15700045	T	A	0.1319788042482615	0.054566656352969166	0.01611798047354331	4.0	2.418671274166867	0.01611798047354331	2.418671274166867	12.0	0.47827497643551653	True	False	15699347.0	0.15338666220381453	0.32323093540390446	chr3:15699347	0.010728299999999998	48.0	SNP_chr3:15699347	0.0685998	70.0	BTD	+
chr12	ENSG00000102189.12	93341005	-0.0252750293539198	0.0389686343201482	False	False	93341021	T	A	-0.13076949458475032	0.058419559464930625	0.025955475316207784	46.0	2.2384539661455594	0.025955475316207784	2.2384539661455594	22.0	0.9530267267003268	True	False	93338296.0	0.21205566191366387	0.3819993087302448	chr12:93338296	0.0107275	38.0	SNP_chr12:93338296	0.10251	56.0	EEA1	-
chr6	ENSG00000171217.5	155576752	-0.0772978505372594	0.0341535206668946	False	False	155576771	AC	GT	-0.11014994456991307	0.05496362404841879	0.045888930528138215	7.0	2.004051706504639	0.045888930528138215	2.004051706504639	14.0	1.0	True	False	155543383.0	0.4952179463416505	0.6418939040585502	chr6:155543383	0.0107197	17.0	SNP_chr6:155540157	0.146301	18.0	CLDN20	+
chr14	ENSG00000066735.10	104544084	-0.0212627461830137	0.0390708764184109	False	False	104544126	AC	GT	-0.13227578381430385	0.060101113238940636	0.028584330341636655	62.0	2.200887415985498	0.028584330341636655	2.200887415985498	13.0	0.7265858734552786	True	False	104722894.0	0.07198933924827533	0.23335613943266012	chr14:104722894	0.0107187	52.0	SNP_chr14:104722894	0.142827	99.0	KIF26A	+
chr19	ENSG00000141905.13	3367471	0.0226174968904645	0.0379289738410544	False	False	3367496	CCCCCT	AGGGGG	0.12847763001072374	0.05578818152673182	0.021930638764948933	18.0	2.3029542547315613	0.021930638764948933	2.3029542547315613	34.0	1.0	True	False	3404143.0	0.015206202237361991	0.15259540905139235	chr19:3404143	0.0107158	38.0	SNP_chr19:3404143	0.350614	65.0	NFIC	+
chr3	ENSG00000163661.3	157244808	-0.036957942550977	0.0425523221244853	True	False	157244853	AC	GT	-0.13311968416041384	0.05780212403675121	0.02197547220497269	40.0	2.3030240908755344	0.02197547220497269	2.3030240908755344	12.0	0.5849860166409971	True	False	157258636.0	0.184382699717823	0.35391082528276824	chr3:157258636	0.0107135	51.0	SNP_chr3:157258636	0.044067	64.0	PTX3	+
chr12	ENSG00000255837.1	11060113	0.21449465881691002	0.0322421092864888	False	False	11060131	GT	AC	0.20221879846608756	0.054407798254913084	0.00023769060389905846	10.0	3.716724531263806	0.00023769060389905846	3.716724531263806	5.0	0.009599016676370547	True	True	11138683.0	0.8830802513656475	0.9304717601125325	chr12:11138683	0.0107124	26.0	SNP_chr12:11126680	0.0324763	259.0	TAS2R20	-
chr7	ENSG00000146592.12	28831960	-0.08426856341523699	0.0736900319126981	True	False	28831970	A	T	-0.1890390139250188	0.059540651313837165	0.0016709125603737345	62.0	3.174957104997042	0.0016709125603737345	3.174957104997042	49.0	0.27045156170394014	True	False	28719636.0	0.009121934261804531	0.12859990556039474	chr7:28719636	0.010709200000000002	30.0	SNP_chr7:28723407	0.5852	126.0	CREB5	+
chr8	ENSG00000169439.7	97697350	-0.031872447484801	0.0494100411136387	False	False	97697370	A	T	-0.13591612111556456	0.055556838367332405	0.014969009627258474	16.0	2.4464336904290733	0.014969009627258474	2.4464336904290733	20.0	0.6331140916950382	True	False	97721027.0	0.9461653467548286	0.9696169733417509	chr8:97721027	0.0107067	57.0	SNP_chr8:97721027	0.0426376	72.0	SDC2	+
chr19	ENSG00000142233.7	49214813	0.115603595092866	0.0445573452709839	False	False	49214846	GTTT	AAAC	0.16397051642901256	0.05455165242305345	0.0028538995578160017	7.0	3.0057845939735244	0.0028538995578160017	3.0057845939735244	15.0	0.1702482892843329	True	False	49206145.0	0.4552496817995741	0.6090923947134558	chr19:49206145	0.010706299999999998	38.0	SNP_chr19:49180328	0.0782939	110.0	NTN5	-
chr5	ENSG00000186468.8	81581970	-0.122527642628548	0.0333532854972259	True	True	81581985	A	T	-0.1095966516283064	0.055827262144818784	0.05050410251137182	17.0	1.9631385709728528	0.05050410251137182	1.9631385709728528	16.0	1.0	True	False	81571896.0	0.16545584968435045	0.3353688993035135	chr5:81571896	0.0107044	31.0	SNP_chr5:81571896	0.115165	30.0	RPS23	-
chr13	ENSG00000136122.11	73264246	-0.0604107060802652	0.0491888482343149	False	False	73264281	GT	AC	-0.12197541635392835	0.05974347328992339	0.04213673879512449	58.0	2.0416525795546825	0.04213673879512449	2.0416525795546825	23.0	1.0	True	False	73264752.0	0.3752769992414637	0.5390725345728293	chr13:73264752	0.010702	30.0	SNP_chr13:73264752	0.052235800000000006	44.0	BORA	+
chr9	ENSG00000136856.13	130175475	-0.25788065508672603	0.0505017451786452	True	True	130175489	A	T	-0.24600794527908834	0.05343746425682342	5.938259755415865e-06	5.0	4.603660534803083	5.938259755415865e-06	4.603660534803083	17.0	0.0011325660701798365	True	True	130114364.0	0.05495940801745675	0.21282704404755015	chr9:130114364	0.0107013	79.0	SNP_chr9:130114364	0.079432	290.0	SLC2A8	+
chr3	ENSG00000168016.9	36946010	0.0883395180727286	0.0374193468818376	True	False	36946028	A	T	0.1496042163095729	0.05606663979542418	0.008022650184049896	23.0	2.668328561430619	0.008022650184049896	2.668328561430619	17.0	0.38354100325178186	True	False	36848743.0	0.06759932843737951	0.22902917872541065	chr3:36848743	0.010699	24.0	SNP_chr3:36848743	0.036132300000000006	235.0	TRANK1	-
chr1	ENSG00000143643.8	231037166	-0.169506993659328	0.0490108405190585	True	True	231037176	T	A	-0.21960942337725772	0.05419932636943883	6.365263898021522e-05	10.0	4.051884738941848	6.365263898021522e-05	4.051884738941848	20.0	0.01011225988676061	True	True	231114595.0	0.11927756534627755	0.287548627973818	chr1:231114595	0.010699	44.0	SNP_chr1:231109400	0.0429898	294.0	TTC13	-
chr15	ENSG00000103642.7	63413084	0.18174739349312696	0.0625631596341626	False	False	63413114	GT	AC	0.2131644896922834	0.05859754519909974	0.00032771864511421466	56.0	3.637771667191928	0.00032771864511421466	3.637771667191928	21.0	0.041054854556247966	True	True	63447110.0	0.9376078958214769	0.9643762731396425	chr15:63447110	0.0106973	22.0	SNP_chr15:63447110	0.243634	139.0	LACTB	+
chr11	ENSG00000165495.11	125153063	-0.0630609537814435	0.0634005376162738	True	False	125153093	AAAAT	ATTTT	-0.16686179541846605	0.055465724997165185	0.002837567258612936	18.0	3.0083767124110294	0.002837567258612936	3.0083767124110294	39.0	0.3307484382933653	True	False	125169168.0	0.16506258761225598	0.33511475693184456	chr11:125169168	0.0106954	30.0	SNP_chr11:125157550	0.112072	120.0	PKNOX2	+
chr1	ENSG00000160710.11	154613042	-0.0844600170851173	0.0387071639613792	False	False	154613074	AC	GT	-0.18025814571177395	0.05953135046591055	0.0026976562995373265	61.0	3.027953243140271	0.0026976562995373265	3.027953243140271	16.0	0.17119780688203984	True	False	154583102.0	0.8515315528305991	0.911333393803777	chr1:154583102	0.0106931	53.0	SNP_chr1:154583102	0.0344746	110.0	ADAR	-
chr7	ENSG00000197024.4	148814343	0.131604227066724	0.0793418420147441	True	False	148814354	A	T	0.2100583283698031	0.05863788088256111	0.00040196954272309613	56.0	3.5822974024334906	0.00040196954272309613	3.5822974024334906	21.0	0.04822614128453319	True	True	148829566.0	0.61395904952598	0.7377747872501718	chr7:148829566	0.0106908	35.0	SNP_chr7:148807120	0.016952599999999998	252.0	ZNF398	+
chr19	ENSG00000099337.3	38792468	0.17107396949466	0.0545855989655508	True	True	38792487	T	A	0.258232735884965	0.05334299546324688	1.993264747546597e-06	6.0	4.8409867807833615	1.993264747546597e-06	4.8409867807833615	14.0	0.00036075836713733695	True	True	38820528.0	0.26637409578816706	0.43702782179548616	chr19:38820528	0.0106881	33.0	SNP_chr19:38825447	0.08211210000000001	128.0	KCNK6	+
chr12	ENSG00000167768.4	53063664	0.314629669754877	0.0526017131265552	True	True	53063680	A	T	0.3536632408366272	0.05220741977324545	5.982966374544117e-11	13.0	6.774194977892161	5.982966374544117e-11	6.774194977892161	12.0	2.217155489251018e-08	True	True	53073471.0	0.013782446858777156	0.1475994651694295	chr12:53073471	0.0106838	44.0	SNP_chr12:53054958	0.262868	249.0	KRT1	-
chr2	ENSG00000071575.7	12954798	0.107792854851059	0.0411747464657712	True	False	12954819	ATTT	AAAT	0.15913521266189085	0.055714124273850765	0.004572091152097623	20.0	2.8562813242777723	0.004572091152097623	2.8562813242777723	11.0	0.1912086669326437	True	False	12875988.0	0.7287626624875394	0.8247197468208712	chr2:12875988	0.0106761	28.0	SNP_chr2:12867992	0.0802034	128.0	TRIB2	+
chr2	ENSG00000066248.10	233740056	0.12694611453044	0.0455880007025566	True	False	233740070	AG	CT	0.13279548590636908	0.05464350780334642	0.015624155818226168	5.0	2.430215248704011	0.015624155818226168	2.430215248704011	32.0	0.8785755041719872	True	False	233649427.0	0.12196532820175353	0.2909158658308463	chr2:233649427	0.0106736	35.0	SNP_chr2:233649427	0.0254294	143.0	NGEF	-
chr3	ENSG00000170266.11	33052338	0.0241356200015191	0.0430293693710932	False	False	33052365	GTTTT	AAAAC	0.12286479004243372	0.05479741635821945	0.025618705463594026	6.0	2.2421639231902284	0.025618705463594026	2.2421639231902284	17.0	0.8025287515514	True	False	33039742.0	0.026928929153143325	0.17372214634763836	chr3:33039742	0.0106674	56.0	SNP_chr3:33039742	0.0774816	133.0	GLB1	-
chr20	ENSG00000166619.8	36186002	0.0301678705310609	0.0395080459639893	False	False	36186034	GT	AC	0.12284942717577277	0.0580772990523348	0.03525330891188978	42.0	2.115274456290922	0.03525330891188978	2.115274456290922	21.0	1.0	True	False	36246445.0	0.03763365020769618	0.18960026627633925	chr20:36246445	0.010661	12.0	SNP_chr20:36191566	0.136331	13.0	BLCAP	-
chr9	ENSG00000196814.10	129200683	-0.108683515189123	0.0462603678418708	False	False	129200693	A	T	-0.20415802797704896	0.05689961227521088	0.00038974546532303243	38.0	3.5880390008561323	0.00038974546532303243	3.5880390008561323	27.0	0.0576578889087144	True	True	129270242.0	0.20332650921064893	0.372773638366312	chr9:129270242	0.010659899999999998	53.0	SNP_chr9:129002513	0.478862	182.0	MVB12B	+
chr5	ENSG00000124279.7	7872119	0.0463092115400405	0.0576284472475414	False	False	7872129	T	A	0.11148431210801542	0.0547050285249959	0.04235535202790775	4.0	2.0379170821028976	0.04235535202790775	2.0379170821028976	19.0	1.0	True	False	7861095.0	0.3330441976842642	0.501407346204233	chr5:7861095	0.0106591	50.0	SNP_chr5:7854304	0.0385309	69.0	FASTKD3	-
chr1	ENSG00000121957.8	109393265	-0.144561809810679	0.0399292088937486	True	True	109393277	AG	CT	-0.1882118967033436	0.059224573583463024	0.0016525304446214535	59.0	3.1779358687674377	0.0016525304446214535	3.1779358687674377	18.0	0.1305289128624305	True	False	109481236.0	0.09248060342448512	0.2572142431752942	chr1:109481236	0.0106583	41.0	SNP_chr1:109381904	0.0478245	199.0	GPSM2	+
chr2	ENSG00000152128.13	135352422	-0.304806241638329	0.0544579877482938	False	False	135352476	CT	AG	-0.3749140117324111	0.05662917751077993	1.945586819200556e-10	66.0	6.620509571431485	1.945586819200556e-10	6.620509571431485	22.0	1.1455755413926329e-07	True	True	135426782.0	0.3569347540497365	0.5224319647332846	chr2:135426782	0.0106537	40.0	SNP_chr2:135288506	0.0825074	486.0	TMEM163	-
chr10	ENSG00000165406.11	46151680	0.0301498705783273	0.0432679161840078	False	False	46151713	AAGAG	CTCTT	0.10974980786880216	0.054882218111661454	0.04635341714851608	6.0	1.9997334591234817	0.04635341714851608	1.9997334591234817	14.0	1.0	True	False	45920705.0	0.30383658243812234	0.4741217822885881	chr10:45920705	0.010653	49.0	SNP_chr10:45869748	0.0357286	54.0	MARCH8	-
chr10	ENSG00000107864.10	94000617	0.000559855253016353	0.00788418088104111	False	False	94000636	A	T	0.11230546127844017	0.05478300613323468	0.04115616552737216	5.0	2.050005452517672	0.04115616552737216	2.050005452517672	31.0	1.0	True	False	94049695.0	0.5468945255072691	0.6840815829813599	chr10:94049695	0.0106432	33.0	SNP_chr10:94049695	0.259834	32.0	CPEB3	-
chr2	ENSG00000162882.10	43001927	-0.129693211314321	0.0336281875334813	False	False	43001967	GTT	AAC	-0.2078575160145255	0.05376448734813218	0.00013313240203919244	3.0	3.8660745459846115	0.00013313240203919244	3.8660745459846115	25.0	0.02270632313378695	True	True	43065244.0	0.005403950660501328	0.11343567605866592	chr2:43065244	0.0106335	43.0	SNP_chr2:43065244	0.0493735	341.0	HAAO	-
chr17	ENSG00000161570.4	34202043	-0.0275871465378391	0.0450989112542197	False	False	34202053	A	T	-0.1395517790125286	0.05855262712523891	0.017808350994307814	48.0	2.383356407117987	0.017808350994307814	2.383356407117987	9.0	0.4251298591116133	True	False	34156661.0	0.3708343236479429	0.5349687886000988	chr17:34156661	0.0106261	25.0	SNP_chr17:34197761	0.0232336	147.0	CCL5	-
chr11	ENSG00000166928.6	60127406	-0.400666724777356	0.0450871218514865	True	True	60127441	GTTT	AAAC	-0.4275130960314238	0.04968883699401305	3.1499675337840134e-16	3.0	8.603805641153048	3.1499675337840134e-16	8.603805641153048	18.0	4.049101535783169e-13	True	True	60161527.0	0.5302675563897576	0.6705368324666189	chr11:60161527	0.0106251	39.0	SNP_chr11:60161527	0.21723	344.0	MS4A14	+
chr16	ENSG00000087237.6	56969839	0.0390179636330613	0.0498984459146436	False	False	56969850	T	A	0.14560632142880262	0.05674269020740549	0.010764525587455892	30.0	2.566080686280178	0.010764525587455892	2.566080686280178	23.0	0.5641370191732744	True	False	56926195.0	0.3201939739879647	0.489879529666663	chr16:56926195	0.0106239	34.0	SNP_chr16:56959019	0.123081	44.0	CETP	+
chr3	ENSG00000134077.11	9479207	0.0508496147090663	0.0491448066627652	False	False	9479250	GT	AC	0.14502446665022026	0.056469642591742676	0.010696106500107848	27.0	2.5681846031628077	0.010696106500107848	2.5681846031628077	15.0	0.42541940187237226	True	False	9414943.0	0.024548835014634902	0.17027026080477842	chr3:9414943	0.0106177	17.0	SNP_chr3:9414943	0.285697	123.0	THUMPD3	+
chr22	ENSG00000100100.8	31665016	0.0655559268150774	0.0526529756864185	True	False	31665051	GTTT	AAAC	0.16612226457129448	0.05591689381169957	0.003200930587853852	23.0	2.97087790911119	0.003200930587853852	2.97087790911119	12.0	0.15774384169858263	True	False	31679449.0	0.5183188660092397	0.6605483753906709	chr22:31679449	0.0106146	50.0	SNP_chr22:31679449	0.0353162	117.0	PIK3IP1	-
chr14	ENSG00000100897.13	24631142	-0.0192134151921142	0.0400127531428772	False	False	24631161	GTT	AAC	-0.1151663573033062	0.05459924609512068	0.035669006142295144	3.0	2.1093030680802416	0.035669006142295144	2.1093030680802416	5.0	0.45484169680911773	True	False	24572812.0	0.17652744684745006	0.3458549225919616	chr14:24572812	0.010603	20.0	SNP_chr14:24572812	0.700377	28.0	DCAF11	+
chr4	ENSG00000164089.4	109577740	0.0489129850185548	0.0542827717190163	True	False	109577754	AC	GT	0.14165545765199833	0.05457583695820117	0.009866575974870156	5.0	2.5955709623013234	0.009866575974870156	2.5955709623013234	18.0	0.45397682541553097	True	False	109564731.0	0.9839905570226009	0.9920105846557403	chr4:109564731	0.0106019	24.0	SNP_chr4:109670107	0.0201516	134.0	ETNPPL	-
chr5	ENSG00000160867.10	176492850	0.14711245588364003	0.0359805520278439	True	True	176492899	GT	AC	0.20027067787822744	0.05537821325627521	0.0003480619996973341	21.0	3.6164163865567414	0.0003480619996973341	3.6164163865567414	18.0	0.03790714174463365	True	True	176507565.0	0.009181454436931991	0.12859990556039474	chr5:176507565	0.0105972	41.0	SNP_chr5:176507565	0.378497	198.0	FGFR4	+
chr8	ENSG00000253320.1	104058169	-0.0515477731944666	0.0593297303273964	False	False	104058191	A	T	-0.1713569546925206	0.05815504909692006	0.0034769474658343288	47.0	2.946553349253312	0.0034769474658343288	2.946553349253312	18.0	0.22405513205934083	True	False	103855011.0	0.008159536228736063	0.1254198555978289	chr8:103855011	0.0105921	37.0	SNP_chr8:104005559	0.061798300000000014	247.0	KB-1507C5.2	+
chr4	ENSG00000163071.6	52970792	-0.0431104932567448	0.0383268878887248	False	False	52970815	AC	GT	-0.12146179663568492	0.055229524790086686	0.028570766356334674	11.0	2.199218571902079	0.028570766356334674	2.199218571902079	13.0	0.7265040986227203	True	False	52969732.0	0.07821873740661127	0.24047239422666344	chr4:52969732	0.010586	46.0	SNP_chr4:52969732	0.0758173	53.0	SPATA18	+
chr12	ENSG00000151229.8	40199317	-0.0391908170316899	0.0502950691062702	False	False	40199328	T	A	-0.1322584071015694	0.058206164910806275	0.023804073688356048	44.0	2.2722405316385124	0.023804073688356048	2.2722405316385124	29.0	1.0	True	False	40318557.0	0.06383211476332208	0.22373327078286567	chr12:40318557	0.0105836	7.0	SNP_chr12:40596166	0.0291661	160.0	SLC2A13	-
chr15	ENSG00000183655.11	86326494	-0.0460686368881286	0.0532646812099429	False	False	86326504	T	A	-0.14377333495014427	0.05694569354890625	0.012090299918890421	32.0	2.52474464687428	0.012090299918890421	2.52474464687428	27.0	0.6702020048196757	True	False	86288673.0	0.09596795579912884	0.26170319066567227	chr15:86288673	0.0105793	33.0	SNP_chr15:86343355	0.179051	113.0	KLHL25	-
chr3	ENSG00000114354.8	100339678	-0.22873263028618201	0.0656969319982159	True	True	100339689	T	A	-0.270495017199868	0.058589357068847464	6.033467327900084e-06	64.0	4.616794427049497	6.033467327900084e-06	4.616794427049497	12.0	0.0008395421422822281	True	True	100354524.0	0.8782069213869225	0.9271141773930364	chr3:100354524	0.0105648	45.0	SNP_chr3:100354524	0.0390958	353.0	TFG	+
chr17	ENSG00000073584.14	38840144	0.101180318899423	0.0524893143104883	False	False	38840154	T	A	0.16548407127031944	0.055130952687550035	0.0028964451043806466	14.0	3.0016544827038683	0.0028964451043806466	3.0016544827038683	16.0	0.17987041354062694	True	False	38791481.0	0.8044464164164071	0.8786811508476511	chr17:38791481	0.010558	50.0	SNP_chr17:38878088	0.0474625	149.0	SMARCE1	-
chr12	ENSG00000135127.7	120462486	-0.0682429421968041	0.0625558613063617	False	False	120462506	CTTT	AAAG	-0.16569431288371608	0.05470326652257601	0.002650554780598312	9.0	3.0289656069319757	0.002650554780598312	3.0289656069319757	18.0	0.183692102850734	True	False	120407606.0	0.041186084941384635	0.1951868003783436	chr12:120407606	0.0105573	40.0	SNP_chr12:120407606	0.108583	166.0	CCDC64	+
chr15	ENSG00000138600.5	51053200	-0.0654547421923745	0.0412437143128085	False	False	51053220	GT	AC	-0.12133601219129955	0.055402170862510924	0.02923652422508165	13.0	2.1900949060717076	0.02923652422508165	2.1900949060717076	26.0	1.0	True	False	51057868.0	0.4221280734051092	0.5805075515852416	chr15:51057868	0.0105566	63.0	SNP_chr15:51129818	0.0258461	91.0	SPPL2A	-
chr4	ENSG00000138798.7	110969848	-0.0164504303700112	0.0437272567127759	False	False	110969871	GTTTT	AAAAC	-0.1194989850681784	0.05558805019663447	0.03232866062826531	15.0	2.1497243498462075	0.03232866062826531	2.1497243498462075	17.0	0.9296233931071991	True	False	110944912.0	0.1875803612086367	0.35727644057741487	chr4:110944912	0.0105479	51.0	SNP_chr4:110944912	0.08195939999999999	82.0	EGF	+
chr20	ENSG00000149451.13	3554383	0.0483444334804878	0.0474901183043553	False	False	3554432	ATTT	AAAT	0.12182670340957197	0.05522703645155078	0.0280929663475294	11.0	2.2059250547772433	0.0280929663475294	2.2059250547772433	26.0	1.0	True	False	3597596.0	0.4426683279755124	0.5982451053574188	chr20:3597596	0.010542	66.0	SNP_chr20:3597598	0.0373539	82.0	ADAM33	-
chr1	ENSG00000116977.14	236736837	-0.130311762142744	0.0518815100081624	False	False	236736847	T	A	-0.1868071264490577	0.05543984797648313	0.0008468217853594287	20.0	3.36954615258503	0.0008468217853594287	3.36954615258503	33.0	0.12442949532105979	True	False	236696639.0	0.866067353667253	0.9204523650639436	chr1:236696639	0.0105414	4.0	SNP_chr1:236696639	0.110804	357.0	LGALS8	+
chr1	ENSG00000116199.7	179083072	0.0817094049081146	0.0323552378918087	False	False	179083094	AAAT	ATTT	0.13895159359808465	0.05468012454478675	0.011508327546684018	6.0	2.5411718564077854	0.011508327546684018	2.5411718564077854	16.0	0.46357884034832386	True	False	179021232.0	0.5028995743331401	0.6480480660821065	chr1:179021232	0.0105379	26.0	SNP_chr1:179021232	0.06625299999999999	168.0	FAM20B	+
chr8	ENSG00000104299.10	28650064	0.0220857742742237	0.0420075273216629	False	False	28650080	A	T	0.1236122082692275	0.05748416828932516	0.03233027678373262	36.0	2.150369605194103	0.03233027678373262	2.150369605194103	13.0	0.7863762573992109	True	False	28650503.0	0.7386805514448467	0.832144941142565	chr8:28650503	0.0105374	27.0	SNP_chr8:28641187	0.07151239999999999	29.0	INTS9	-
chr19	ENSG00000131115.11	44805625	-0.0246131163717685	0.0446463623314523	False	False	44805643	T	A	-0.13418554954879924	0.05880243354802608	0.023230704121705224	50.0	2.281972725486013	0.023230704121705224	2.281972725486013	13.0	0.6364176464500921	True	False	44820119.0	0.8810659422512911	0.9290091483154019	chr19:44820119	0.0105256	55.0	SNP_chr19:44820119	0.0297562	54.0	ZNF227	+
chr2	ENSG00000119865.4	68582824	-0.0915875319196654	0.054563059491079	False	False	68582843	ATTT	AAAT	-0.1780002177541447	0.05416909334833132	0.0011254298239160893	4.0	3.2860106520433026	0.0011254298239160893	3.2860106520433026	24.0	0.1214319704923699	True	False	68590203.0	0.7729880770826986	0.8567399961274265	chr2:68590203	0.0105242	74.0	SNP_chr2:68585722	0.0457528	216.0	CNRIP1	-
chr19	ENSG00000171466.5	9786635	0.0943620441481038	0.0776473530904164	False	False	9786686	GT	AC	0.1871754901349968	0.05860068550158129	0.0015623720167744755	53.0	3.194083627740942	0.0015623720167744755	3.194083627740942	11.0	0.08523613132181924	True	True	9842565.0	0.3999629602599951	0.561438454618792	chr19:9842565	0.0105233	4.0	SNP_chr19:9842565	0.197009	172.0	ZNF562	-
chr3	ENSG00000164062.8	49711229	0.13421229442018598	0.0352070517695309	True	True	49711275	ACGCTC	AGCGTG	0.11028234164995623	0.05521668329923966	0.04663239730471482	10.0	1.99726486743681	0.04663239730471482	1.99726486743681	12.0	0.9402863749740732	True	False	49710514.0	0.7526150811139596	0.8418920528279827	chr3:49710514	0.0105214	35.0	SNP_chr3:49710514	0.059538699999999986	34.0	APEH	+
chr5	ENSG00000169220.13	176779815	-0.0864591397813893	0.05668261934349599	True	False	176779858	AC	GT	-0.15105044917996024	0.059719042977678626	0.011988527286839051	60.0	2.529351470625858	0.011988527286839051	2.529351470625858	9.0	0.324564248454509	True	False	176802250.0	0.2357841542631713	0.40666322026826773	chr5:176802250	0.0105187	41.0	SNP_chr5:176802250	0.24999	73.0	RGS14	+
chr17	ENSG00000178607.11	62144967	0.164846464017915	0.059237560333872	False	False	62144988	A	T	0.2271270444646085	0.05851388510192423	0.00012978298540045822	57.0	3.881592276243155	0.00012978298540045822	3.881592276243155	20.0	0.018474331242342178	True	True	62130937.0	0.7820888830085522	0.863296886075601	chr17:62130937	0.0105172	41.0	SNP_chr17:62146498	0.169299	72.0	ERN1	-
chr5	ENSG00000171604.7	139065856	0.0580950736305347	0.045773314306434	True	False	139065890	GT	AC	0.13774503865390714	0.06084394837665664	0.02438853520815376	69.0	2.2639069673978347	0.02438853520815376	2.2639069673978347	11.0	0.5912619687784282	True	False	139055601.0	0.8424713840021304	0.9043756963002547	chr5:139055601	0.0105131	34.0	SNP_chr5:139044217	0.0523952	39.0	CXXC5	+
chr1	ENSG00000065600.8	212635021	-0.130164585132247	0.0523548154583536	False	False	212635036	T	A	-0.17728248272287225	0.05442417280101994	0.001242289674282942	7.0	3.2574217227156437	0.001242289674282942	3.2574217227156437	14.0	0.08585915925762114	True	True	212515613.0	0.3471693977823457	0.5136898423480712	chr1:212515613	0.0105119	41.0	SNP_chr1:212515613	0.086995	89.0	TMEM206	-
chr19	ENSG00000269858.1	41232147	-0.0229588836923399	0.0463037941816284	False	False	41232158	A	T	-0.13435014942684972	0.0575968642794697	0.02033959704835354	38.0	2.332594857507522	0.02033959704835354	2.332594857507522	15.0	0.6400940138903464	True	False	41305793.0	0.18316193951508405	0.3528248525542701	chr19:41305793	0.0105116	38.0	SNP_chr19:41305793	0.224851	50.0	EGLN2	+
chr1	ENSG00000116885.14	36862567	-0.0796490542444496	0.0364323318909821	False	False	36862582	A	T	-0.13846038356574272	0.059398323807673716	0.020465891410650548	56.0	2.331048667535883	0.020465891410650548	2.331048667535883	18.0	0.7227587264890317	True	False	36866115.0	0.3247832709434552	0.4935761329593228	chr1:36866115	0.010511	39.0	SNP_chr1:36878193	0.0227135	163.0	OSCP1	-
chr19	ENSG00000063245.10	56316900	-0.022578037040726	0.0410719183048441	False	False	56316915	T	A	-0.12995797768074155	0.05763090047287684	0.024863528373883826	38.0	2.2550051554704478	0.024863528373883826	2.2550051554704478	15.0	0.7288307797638541	True	False	56314109.0	0.28116281450664643	0.452145141465022	chr19:56314109	0.0105085	41.0	SNP_chr19:56168524	0.139296	60.0	EPN1	+
chr2	ENSG00000188177.9	113048818	-0.0237667152003695	0.0374711461530184	False	False	113048828	T	A	-0.1213158624371363	0.056195699189880516	0.03162705239959597	22.0	2.158810446102294	0.03162705239959597	2.158810446102294	4.0	0.3647318372699317	True	False	113083045.0	0.8465641299258477	0.9074565884660474	chr2:113083045	0.0104984	43.0	SNP_chr2:113083045	0.0305395	79.0	ZC3H6	+
chr11	ENSG00000148925.6	13348782	0.0298744859262287	0.0533217843488945	False	False	13348792	A	T	0.13443487261289302	0.05530789674582838	0.01561859291203826	13.0	2.4306632600892173	0.01561859291203826	2.4306632600892173	11.0	0.44436433401873227	True	False	13346864.0	0.9732410810397936	0.9854645923322122	chr11:13346864	0.0104968	68.0	SNP_chr11:13346864	0.24742	87.0	BTBD10	-
chr10	ENSG00000148426.8	11948462	0.0488975665163819	0.0582601154788065	False	False	11948479	A	T	0.1478845601899294	0.057291499915858676	0.010321735931960221	36.0	2.581265290786949	0.010321735931960221	2.581265290786949	12.0	0.358990982712204	True	False	11895507.0	0.012696757502632336	0.14220045725795466	chr10:11895507	0.0104961	48.0	SNP_chr10:11895507	0.101074	162.0	PROSER2	+
chr7	ENSG00000106069.16	29365746	0.0363180763661122	0.0505539774034666	False	False	29365775	GTTT	AAAC	0.1494650035996997	0.05634022958598731	0.008394073384136566	26.0	2.652900151419936	0.008394073384136566	2.652900151419936	37.0	0.6485823061682398	True	False	29185768.0	0.034918862654351915	0.18583976134559294	chr7:29185768	0.0104956	13.0	SNP_chr7:29186576	0.317024	137.0	CHN2	+
chr7	ENSG00000136286.10	45117022	-0.0287380997356596	0.0397355187584772	True	False	45117044	GTTTT	AAAAC	-0.13255110307384413	0.054645311288502516	0.015817917117736183	5.0	2.4256628784496126	0.015817917117736183	2.4256628784496126	14.0	0.5219267777267222	True	False	45013535.0	0.12236835653912664	0.29126259078099054	chr7:45013535	0.0104948	22.0	SNP_chr7:45013763	0.113959	64.0	MYO1G	-
chr10	ENSG00000108091.10	61685341	-0.0729369487274538	0.0504456139752319	False	False	61685362	T	A	-0.14030674447622768	0.05483701499033805	0.010960419573004776	8.0	2.5586138213567766	0.010960419573004776	2.5586138213567766	30.0	0.6728450434112672	True	False	61696682.0	0.5562302809295314	0.6917575249130318	chr10:61696682	0.0104861	21.0	SNP_chr10:61696682	0.0513503	171.0	CCDC6	-
chr19	ENSG00000185800.7	46339176	-0.0847093967702196	0.0351335637701795	False	False	46339203	AAAG	CTTT	-0.11484358218382745	0.05588219275571875	0.040690887101359784	18.0	2.055101572084872	0.040690887101359784	2.055101572084872	22.0	1.0	True	False	46294136.0	0.8570619012694962	0.9150138751004027	chr19:46294136	0.0104827	42.0	SNP_chr19:46294136	0.0355226	56.0	DMWD	-
chr17	ENSG00000005379.11	56365034	-0.14605464385785402	0.0497172221814009	True	False	56365050	T	A	-0.17835645245417198	0.05818312589916831	0.0023812089301030685	48.0	3.0654326266908507	0.0023812089301030685	3.0654326266908507	10.0	0.11029147941300585	True	False	56385509.0	0.22412106505705007	0.3939169885899105	chr17:56385509	0.0104802	53.0	SNP_chr17:56388238	0.0568706	111.0	BZRAP1	-
chr5	ENSG00000113194.8	175830446	0.0542244814865045	0.0488454533824588	True	False	175830473	T	A	0.16042951382638462	0.054751533061597225	0.003627908470752304	9.0	2.9301373834755693	0.003627908470752304	2.9301373834755693	19.0	0.24051916750447258	True	False	175824324.0	0.2485870228082721	0.4190547620151258	chr5:175824324	0.0104777	55.0	SNP_chr5:175824324	0.0879288	88.0	FAF2	+
chr6	ENSG00000055208.13	149605782	0.0310262633761016	0.0478319074519636	False	False	149605830	AC	GT	0.12146335121552085	0.05779116859138263	0.03642181756773293	39.0	2.101763196282425	0.03642181756773293	2.101763196282425	30.0	1.0	True	False	149569815.0	0.9745077252460556	0.9862015521802143	chr6:149569815	0.010476799999999998	22.0	SNP_chr6:149569815	0.12439	50.0	TAB2	+
chr4	ENSG00000074211.9	6427541	-0.0282964754556613	0.0488464411465258	False	False	6427629	GT	AC	-0.13022704286201206	0.05842376672578151	0.02658483209016692	46.0	2.229007990416764	0.02658483209016692	2.229007990416764	24.0	1.0	True	False	6257834.0	0.013739745429310972	0.14744250042361018	chr4:6257834	0.0104738	41.0	SNP_chr4:6257255	0.181237	68.0	PPP2R2C	-
chr19	ENSG00000160392.9	40796156	0.16321159063086402	0.0534807232100276	True	True	40796190	AAAT	ATTT	0.2148215759813012	0.05555986568319198	0.00013462988838115858	25.0	3.8664883966105266	0.00013462988838115858	3.8664883966105266	16.0	0.01576967855703286	True	True	40807287.0	0.001591965291146558	0.07404721712505566	chr19:40807287	0.0104697	56.0	SNP_chr19:40825232	0.07319160000000001	146.0	C19orf47	-
chr17	ENSG00000172123.8	33726963	-0.18785150414658602	0.0368298551411676	True	True	33726973	A	T	-0.2606851495972994	0.05601957488504465	4.923710184281593e-06	37.0	4.653465331221097	4.923710184281593e-06	4.653465331221097	12.0	0.0007026753346099483	True	True	33760211.0	0.11710514439438945	0.2849027468031343	chr17:33760211	0.0104672	18.0	SNP_chr17:33760211	0.141008	110.0	SLFN12	-
chr12	ENSG00000185640.5	53269583	0.0376965985486228	0.0518296423564727	False	False	53269624	AC	GT	0.14173150237341756	0.055337379467763896	0.01088851527724828	14.0	2.561225409236834	0.01088851527724828	2.561225409236834	18.0	0.48270869664568883	True	False	53266395.0	0.3598004747821164	0.5252796741606132	chr12:53266395	0.0104652	46.0	SNP_chr12:53266395	0.0639596	120.0	KRT79	-
chr6	ENSG00000120254.11	151211333	0.0252059224064959	0.0486693045786178	False	False	151211346	AT	AT	0.12876852971854502	0.05543629975459797	0.020815571209900317	14.0	2.3228197099837056	0.020815571209900317	2.3228197099837056	36.0	1.0	True	False	151201575.0	0.4135445203909364	0.5730782668436812	chr6:151201575	0.0104635	15.0	SNP_chr6:151201575	0.411998	33.0	MTHFD1L	+
chr3	ENSG00000169313.9	151092336	-0.186656438042887	0.0318365618575126	True	True	151092362	AAAG	CTTT	-0.15591289199243274	0.054540518897023514	0.0045264756356354074	6.0	2.8586616912612746	0.0045264756356354074	2.8586616912612746	18.0	0.269484044455825	True	False	151129663.0	0.4680294000873406	0.6201535784231742	chr3:151129663	0.0104635	58.0	SNP_chr3:151152937	0.0375769	100.0	P2RY12	-
chr13	ENSG00000185950.7	110369865	-0.0518537321004665	0.0594407209111618	True	False	110369883	AGTG	ACTC	-0.15060806820750264	0.054502926772052936	0.0060440059923397476	5.0	2.763302397271055	0.0060440059923397476	2.763302397271055	20.0	0.3528302810383754	True	False	110385440.0	0.49722394888848603	0.6436116746622306	chr13:110385440	0.0104583	26.0	SNP_chr13:110385440	0.123406	107.0	IRS2	-
chr4	ENSG00000145331.9	100511994	-0.0911518273691159	0.0489760938879114	True	False	100512033	AC	GT	-0.1430199933712048	0.05695197469950025	0.0125527818964201	32.0	2.5112385325676825	0.0125527818964201	2.5112385325676825	9.0	0.3358277367630213	True	False	100539203.0	0.16820407158054618	0.33797577827039144	chr4:100539203	0.010454	37.0	SNP_chr4:100439887	0.0302235	182.0	TRMT10A	-
chr5	ENSG00000062194.11	56525304	-0.0482879521369265	0.0455699259805851	True	False	56525370	CCTTTT	AAAAGG	-0.1104649119113223	0.05547297349970096	0.047292024467442566	13.0	1.9913284783971021	0.047292024467442566	1.9913284783971021	20.0	1.0	True	False	56508211.0	0.927122744442122	0.9576909603835569	chr5:56508211	0.0104538	21.0	SNP_chr5:56508211	0.0899789	34.0	GPBP1	+
chr3	ENSG00000113812.9	53984259	-0.218786847236644	0.0373974321104939	True	True	53984296	GT	AC	-0.1910515156599486	0.05686140333425711	0.0008810724778019752	36.0	3.359950765493091	0.0008810724778019752	3.359950765493091	13.0	0.06155457945315377	True	True	53997637.0	0.03369331638627196	0.185433819170124	chr3:53997637	0.010451899999999998	60.0	SNP_chr3:53961034	0.0734732	144.0	ACTR8	-
chr4	ENSG00000163743.9	76366391	0.170132323529622	0.0333867889650172	True	True	76366434	AGAT	ATCT	0.1415812744528881	0.05551232915138992	0.01122687760748092	16.0	2.5504473801986594	0.01122687760748092	2.5504473801986594	8.0	0.2876815301412642	True	False	76311344.0	0.9770029076433686	0.9875147537044957	chr4:76311344	0.0104518	67.0	SNP_chr4:76322805	0.0432983	90.0	RCHY1	-
chr7	ENSG00000071243.11	120511788	-0.0588146213251018	0.0441926136672825	False	False	120511817	AC	GT	-0.1364006891272731	0.05710033286512136	0.017519868483351925	33.0	2.3887897369962765	0.017519868483351925	2.3887897369962765	12.0	0.5039344065548675	True	False	120676571.0	0.24657350269191136	0.41708504067161345	chr7:120676571	0.0104441	49.0	SNP_chr7:120676571	0.126171	104.0	ING3	+
chr20	ENSG00000101457.8	44362549	0.187290277494432	0.0341686322486423	False	False	44362569	AT	AT	0.2752511745813738	0.057659281759238665	2.927223779909291e-06	56.0	4.7737530920122975	2.927223779909291e-06	4.7737530920122975	14.0	0.0005077012079856685	True	True	44402115.0	0.321450189983875	0.49088745979767495	chr20:44402115	0.0104354	23.0	SNP_chr20:44402271	0.0325508	450.0	DNTTIP1	+
chr12	ENSG00000247077.2	133320246	-0.13423662776415501	0.0495206943507822	True	False	133320256	A	T	-0.15053831958845115	0.0557901611744488	0.007346484378267206	20.0	2.6982951190575846	0.007346484378267206	2.6982951190575846	15.0	0.32975103813317946	True	False	133287721.0	0.6836786998165971	0.7906383281166928	chr12:133287721	0.0104291	25.0	SNP_chr12:133296684	0.07717869999999999	135.0	PGAM5	+
chr6	ENSG00000111875.7	119315496	0.10934464288896499	0.0359105044704572	True	True	119315520	AAAT	ATTT	0.17518703785640147	0.054361860671167266	0.0013978285468655314	6.0	3.222609301695924	0.0013978285468655314	3.222609301695924	11.0	0.0783522461703419	True	True	119160491.0	0.4726740339955133	0.6237759578757684	chr6:119160491	0.0104285	12.0	SNP_chr6:119160491	0.243815	49.0	ASF1A	+
chr10	ENSG00000176171.7	133738329	-0.0631267015658004	0.0473356375607633	True	False	133738339	T	A	-0.1148815788164662	0.0567877087539057	0.043942330702740985	28.0	2.023000774944366	0.043942330702740985	2.023000774944366	9.0	0.7561429298914444	True	False	133772022.0	0.1983029004042517	0.3679366159536389	chr10:133772022	0.0104257	32.0	SNP_chr10:133772022	0.156406	65.0	BNIP3	-
chr20	ENSG00000025772.7	43499804	0.117579012544113	0.0574329239920721	False	False	43499818	A	T	0.21836810477557375	0.05507133101184605	9.087444792138789e-05	20.0	3.9651866182170528	9.087444792138789e-05	3.9651866182170528	13.0	0.009552551792333067	True	True	43589041.0	0.0018681887330400696	0.07873565864597826	chr20:43589041	0.0104185	37.0	SNP_chr20:43589041	1.0	203.0	TOMM34	-
chr2	ENSG00000198380.8	69565843	0.175974850940154	0.0632163477574349	False	False	69565854	A	T	0.23630554744230398	0.05609990161155942	3.347720094317214e-05	34.0	4.2122274844348935	3.347720094317214e-05	4.2122274844348935	9.0	0.0029658270942935125	True	True	69702628.0	0.2602499709828178	0.4307895973344446	chr2:69702628	0.010417	34.0	SNP_chr2:69527410	0.212379	260.0	GFPT1	-
chr6	ENSG00000066379.10	29952448	-0.336840451063041	0.025709205605932005	True	True	29952459	A	T	-0.3728293596578288	0.051391623669285284	2.9580875833850986e-12	8.0	7.25467173516555	2.9580875833850986e-12	7.25467173516555	15.0	1.694579895666655e-09	True	True	30040441.0	0.5434376903571931	0.6817889982226201	chr6:30040441	0.0104155	27.0	SNP_chr6:30040441	0.0950709	755.0	ZNRD1	+
chr12	ENSG00000133703.7	25480837	-0.0191993798986495	0.039321661656121	False	False	25480880	AAAT	ATTT	-0.11867560855965945	0.05524827442027423	0.032453864439331064	11.0	2.1480419036600633	0.032453864439331064	2.1480419036600633	17.0	0.9322763505827489	True	False	25475261.0	0.8079966635639988	0.8811972430037057	chr12:25475261	0.0104141	41.0	SNP_chr12:25475261	0.100446	42.0	KRAS	-
chr10	ENSG00000138115.9	96762883	-0.0229141076031961	0.0532531331892762	False	False	96762896	AT	AT	-0.13668707975609964	0.056445486925403875	0.01603071273040362	26.0	2.4215767672752984	0.01603071273040362	2.4215767672752984	8.0	0.36832205243219696	True	False	96802124.0	0.3819523374330377	0.5458145562305668	chr10:96802124	0.0104126	53.0	SNP_chr10:96802124	0.0216393	121.0	CYP2C8	-
chr9	ENSG00000148335.10	132294579	-0.0415835157213795	0.0534150688909866	False	False	132294596	A	T	-0.15300555673414992	0.06003041355896841	0.011361168529256874	63.0	2.5488006439244533	0.011361168529256874	2.5488006439244533	24.0	0.5970240471706897	True	False	132275002.0	0.35281261371270434	0.5186841489329559	chr9:132275002	0.0104057	55.0	SNP_chr9:132318582	0.0772506	69.0	NTMT1	+
chr4	ENSG00000118816.5	77996796	0.0148882619700226	0.0390823739434922	False	False	77996819	CGCGGG	CCCGCG	0.11502812376218625	0.05641918372966578	0.042316845041104716	24.0	2.038812264873363	0.042316845041104716	2.038812264873363	13.0	0.9303731539482413	True	False	77953009.0	0.10063207898684164	0.2668242137194874	chr4:77953009	0.0104043	22.0	SNP_chr4:78020045	0.132517	35.0	CCNI	-
chr6	ENSG00000112159.7	90435650	0.0716358847208965	0.0340272024887678	True	False	90435687	AC	GT	0.13136332877632848	0.060330683669650324	0.03031757880918732	64.0	2.177388366682997	0.03031757880918732	2.177388366682997	26.0	1.0	True	False	90361811.0	0.3536825838275649	0.5194133364749723	chr6:90361811	0.0104038	61.0	SNP_chr6:90361811	0.0221437	73.0	MDN1	-
chr18	ENSG00000170677.5	68074334	-0.0554311877055279	0.050935490119119006	True	False	68074367	ATTTT	AAAAT	-0.12145114742142442	0.0548907622111068	0.027615913597069712	7.0	2.2125972117918513	0.027615913597069712	2.2125972117918513	16.0	0.8104851184408466	True	False	67964161.0	0.011304568656290329	0.13702192390583742	chr18:67964161	0.0104015	57.0	SNP_chr18:67964161	0.177243	77.0	SOCS6	+
chr9	ENSG00000174482.6	28419604	-0.0421391325848119	0.0448267525126152	False	False	28419624	A	T	-0.15503108150442865	0.05841631884053984	0.008401949490331096	48.0	2.653900221402516	0.008401949490331096	2.653900221402516	72.0	0.9889703011793114	True	False	28757475.0	0.0069870268397012	0.11981374744137924	chr9:28757475	0.010399	51.0	SNP_chr9:28757475	0.150149	96.0	LINGO2	-
chr13	ENSG00000196199.9	20305549	0.19987550653484198	0.0332748620174724	False	False	20305572	GTT	AAC	0.2483113784096088	0.0532434827679198	4.5128394510733085e-06	3.0	4.663695263736975	4.5128394510733085e-06	4.663695263736975	13.0	0.0006993887027938667	True	True	20210895.0	0.830928720568857	0.8961245849364434	chr13:20210895	0.0103961	51.0	SNP_chr13:20210895	0.0790415	253.0	MPHOSPH8	+
chr7	ENSG00000241258.2	65694105	-0.28704001815786895	0.0534224712763855	True	True	65694115	T	A	-0.3639496127481084	0.05566291017559253	2.937299836178099e-10	54.0	6.538458222899306	2.937299836178099e-10	6.538458222899306	13.0	1.033148402487547e-07	True	True	65691246.0	0.9727770242571644	0.9854645923322122	chr7:65691246	0.0103937	70.0	SNP_chr7:65691246	0.0312845	371.0	CRCP	+
chr3	ENSG00000176142.8	119207349	-0.03753640136994	0.0425955657247898	False	False	119207359	A	T	-0.12296925570895333	0.05573932575664711	0.02809049546965399	17.0	2.2061489628673665	0.02809049546965399	2.2061489628673665	18.0	0.8837053717746002	True	False	119126888.0	0.5759128013422624	0.7076385521790729	chr3:119126888	0.0103884	40.0	SNP_chr3:119125202	0.0384212	40.0	TMEM39A	-
chr3	ENSG00000144645.9	32206391	-0.0440608504090065	0.0492553289711812	False	False	32206403	GT	AC	-0.1451648162576221	0.05421919632023592	0.007787856007373553	1.0	2.6773693840873674	0.007787856007373553	2.6773693840873674	45.0	0.7008126805342897	True	False	32197523.0	0.05625477422057181	0.21415481245343612	chr3:32197523	0.0103821	70.0	SNP_chr3:32058559	0.0310747	215.0	OSBPL10	-
chr6	ENSG00000112339.10	135359509	-0.199406149162922	0.049165143771128	False	False	135359524	A	T	-0.18921805968702599	0.05389068939323331	0.0005078534850378289	2.0	3.511145650899482	0.0005078534850378289	3.511145650899482	18.0	0.051589682630745905	True	True	135342437.0	0.1220584825387764	0.2909622383820202	chr6:135342437	0.0103793	47.0	SNP_chr6:135342437	0.0278235	244.0	HBS1L	-
chr15	ENSG00000134152.6	34412143	-0.0211229166554605	0.029269419559569	False	False	34412160	GTTTT	AAAAC	-0.10739949986400103	0.054729786566946576	0.0505606539662755	4.0	1.9623591941588847	0.0505606539662755	1.9623591941588847	22.0	1.0	True	False	34336882.0	0.05258405488330313	0.20847177529982505	chr15:34336882	0.0103784	58.0	SNP_chr15:34339974	0.0437608	63.0	KATNBL1	-
chr10	ENSG00000189319.9	126216342	-0.0173556828447167	0.0400827747760572	False	False	126216367	T	A	-0.11562525877155433	0.05783174893482866	0.0464886859340696	39.0	1.9993387871055726	0.0464886859340696	1.9993387871055726	18.0	1.0	True	False	126211292.0	0.3529350853906351	0.5186841489329559	chr10:126211292	0.0103749	29.0	SNP_chr10:126498852	0.0426342	94.0	FAM53B	-
chr3	ENSG00000180353.6	121405512	0.100789452618018	0.0488645582664542	True	False	121405530	AC	GT	0.1563443860439569	0.054453807226274624	0.004355043784040102	5.0	2.871137832370311	0.004355043784040102	2.871137832370311	16.0	0.242274167777108	True	False	121360227.0	0.08310670887636015	0.24546897487461453	chr3:121360227	0.0103701	34.0	SNP_chr3:121363680	0.17690699999999998	103.0	HCLS1	-
chr17	ENSG00000068489.8	57203533	0.0279306521955561	0.0400849657776276	True	False	57203575	AAAT	ATTT	0.1294326822849622	0.05668532509304027	0.023094801695901182	28.0	2.28335432623026	0.023094801695901182	2.28335432623026	10.0	0.5381179362994764	True	False	57205464.0	0.5469242164818298	0.6840815829813599	chr17:57205464	0.010367	56.0	SNP_chr17:57205464	0.046327	57.0	PRR11	+
chr3	ENSG00000073711.6	135775324	-0.119115852455725	0.0528236910317836	False	False	135775335	A	T	-0.19917808363108014	0.05583859191818868	0.0004184901992144956	26.0	3.567032706034275	0.0004184901992144956	3.567032706034275	22.0	0.051782497243811655	True	True	135798738.0	0.02555132949374292	0.17133319794619684	chr3:135798738	0.010365799999999998	54.0	SNP_chr3:135798738	0.0318655	288.0	PPP2R3A	+
chr11	ENSG00000149089.8	34919113	-0.32661517877927804	0.04945738003452999	False	False	34919128	T	A	-0.3928843303344833	0.0523135277689227	6.387289514505484e-13	25.0	7.510186123748274	6.387289514505484e-13	7.510186123748274	17.0	4.675088619199698e-10	True	True	34937698.0	0.5756936550002716	0.707531174278838	chr11:34937698	0.0103609	40.0	SNP_chr11:34936609	0.0839905	603.0	APIP	-
chr13	ENSG00000125249.6	98104889	0.0584436371795585	0.0691950012065198	False	False	98104924	AC	GT	0.16805851673897965	0.05758970847311834	0.003793250309134615	41.0	2.9182039846134282	0.003793250309134615	2.9182039846134282	16.0	0.2192430359870084	True	False	98138397.0	0.5477986544110539	0.6847013374307089	chr13:98138397	0.0103609	30.0	SNP_chr13:98138397	0.189078	67.0	RAP2A	+
chr17	ENSG00000125450.6	73213462	-0.46514953325824604	0.0457966985252638	False	False	73213477	T	A	-0.4722591675461391	0.05014449279336314	1.1098382153065763e-18	25.0	9.417966784353332	1.1098382153065763e-18	9.417966784353332	26.0	2.747589475027314e-15	True	True	73204137.0	0.4303137032932513	0.5874858625811009	chr17:73204137	0.0103573	15.0	SNP_chr17:73204137	0.754524	249.0	NUP85	+
chr10	ENSG00000197321.10	29733405	0.0810253374511768	0.0502854311673235	False	False	29733421	AT	AT	0.17650098654065247	0.055635951605260914	0.0016616995282833394	21.0	3.172426847174887	0.0016616995282833394	3.172426847174887	37.0	0.22107643121410472	True	False	29728499.0	0.9579657783947572	0.9769210614024996	chr10:29728499	0.010347	58.0	SNP_chr10:29728499	0.0675462	335.0	SVIL	-
chr1	ENSG00000085433.11	109612840	-0.0293846684960197	0.0429365063670547	False	False	109612859	T	A	-0.11676930078912895	0.05509055287973165	0.034798503265392175	9.0	2.1195884718029308	0.034798503265392175	2.1195884718029308	19.0	1.0	True	False	109589030.0	0.7645648035846445	0.8511539323188239	chr1:109589030	0.010340299999999998	48.0	SNP_chr1:109643380	0.0637782	71.0	WDR47	-
chr6	ENSG00000204209.6	33305731	0.17397543106263097	0.0363140274561455	False	False	33305772	A	T	0.2110812792501524	0.05422019758639826	0.00012015229103662114	9.0	3.893037809642813	0.00012015229103662114	3.893037809642813	17.0	0.015111048242975168	True	True	33249617.0	0.4846161222443358	0.6339961851684324	chr6:33249617	0.010331	52.0	SNP_chr6:33249617	0.121055	155.0	DAXX	-
chr18	ENSG00000130856.11	74538075	0.11329870069013599	0.028545474225876	False	False	74538089	T	A	0.151183048605596	0.05474827183910983	0.0060811344410024145	8.0	2.7614213842197897	0.0060811344410024145	2.7614213842197897	26.0	0.4214172699897536	True	False	74509959.0	0.9367000555412625	0.9639891527968897	chr18:74509959	0.0103284	67.0	SNP_chr18:74509959	0.07363070000000001	130.0	ZNF236	+
chr11	ENSG00000023191.12	509087	-0.2505435058537	0.0480814222672453	True	True	509105	AC	GT	-0.24569805166243716	0.053523201813282614	6.3078000723741525e-06	6.0	4.590496146317304	6.3078000723741525e-06	4.590496146317304	11.0	0.0008121802088459435	True	True	499288.0	0.5108437572761856	0.654675694115906	chr11:499288	0.0103252	60.0	SNP_chr11:499288	0.0448986	240.0	RNH1	-
chr2	ENSG00000144130.7	113445733	0.0337324790854829	0.044508853580045	False	False	113445745	C	G	0.12556711226195585	0.05856093346197575	0.032855701061883735	47.0	2.1442129562959913	0.032855701061883735	2.1442129562959913	16.0	0.9042984756423319	True	False	113426848.0	0.3880482501527618	0.5518635792869065	chr2:113426848	0.010315	53.0	SNP_chr2:113424632	0.0674914	52.0	NT5DC4	+
chr12	ENSG00000139053.2	15101035	-0.070485643588597	0.0563641911397242	True	False	15101071	AC	GT	-0.14605773594546245	0.05965559145539229	0.014976214183304791	59.0	2.448349473740072	0.014976214183304791	2.448349473740072	11.0	0.4321072824063046	True	False	15101072.0	0.06067280607741534	0.21955281104475308	chr12:15101072	0.0103132	57.0	SNP_chr12:15101072	0.0725934	135.0	PDE6H	+
chr15	ENSG00000183475.8	101113307	-0.0642824484150263	0.063348708912632	False	False	101113340	CT	AG	-0.16588966220709395	0.05521348195193344	0.0028707806000785488	15.0	3.004513686557761	0.0028707806000785488	3.004513686557761	21.0	0.21825349151959592	True	False	101108356.0	0.7795856343106958	0.8614792711490216	chr15:101108356	0.0103077	86.0	SNP_chr15:101108356	0.0258622	135.0	ASB7	+
chr21	ENSG00000154736.5	28421019	0.0230716961075389	0.0422972230877029	False	False	28421031	T	A	0.11796011238789275	0.05988125862178295	0.04985312742922461	59.0	1.9699003511756934	0.04985312742922461	1.9699003511756934	13.0	1.0	True	False	28419739.0	0.5601517589939635	0.6954690555204852	chr21:28419739	0.0103063	30.0	SNP_chr21:28419739	0.124493	33.0	ADAMTS5	-
chr3	ENSG00000093167.13	37163333	0.183983870728605	0.0584000444204154	False	False	37163378	GT	AC	0.2064272071664112	0.05999335201708725	0.0006732216914670677	68.0	3.440834696277961	0.0006732216914670677	3.440834696277961	14.0	0.05281044514172974	True	True	37022864.0	0.7638157235148069	0.8507970732820002	chr3:37022864	0.0103053	27.0	SNP_chr3:37022864	0.0233523	264.0	LRRFIP2	-
chr14	ENSG00000140090.13	92882108	0.054908086552852994	0.0525802937253995	False	False	92882123	T	A	0.1305725667017538	0.0549951271918331	0.018164774621479723	9.0	2.374257018195316	0.018164774621479723	2.374257018195316	30.0	0.924567317741153	True	False	92825835.0	0.5803284377993797	0.71129768804758	chr14:92825835	0.010303	61.0	SNP_chr14:92825835	0.214112	209.0	SLC24A4	+
chr1	ENSG00000117400.10	43761506	-0.0411098237494197	0.0361243297359507	False	False	43761555	AC	GT	-0.13413430392770515	0.061105406297189385	0.029028385087481286	71.0	2.1951298920317432	0.029028385087481286	2.1951298920317432	8.0	0.5403353785582043	True	False	43757521.0	0.238020736836624	0.40863340735740356	chr1:43757521	0.0103027	7.0	SNP_chr1:43757402	0.290368	7.0	MPL	+
chr7	ENSG00000122547.6	36184587	0.19302386803621502	0.0502640775504318	True	True	36184614	A	T	0.2396357305814739	0.05444328641751208	1.4691706811200935e-05	16.0	4.40156622331295	1.4691706811200935e-05	4.40156622331295	23.0	0.0032847541110629652	True	True	36181501.0	0.19104381174594215	0.36054205947171253	chr7:36181501	0.010296	50.0	SNP_chr7:36183683	0.0508033	256.0	EEPD1	+
chr21	ENSG00000184900.11	46326043	-0.0304896859267936	0.0490208262708448	False	False	46326113	CCCTT	AAGGG	-0.14489935145221391	0.05751040381638856	0.012277480262332136	38.0	2.5195328468711327	0.012277480262332136	2.5195328468711327	12.0	0.4031464759158321	True	False	46332719.0	0.5237241642101595	0.6651689844262499	chr21:46332719	0.0102927	44.0	SNP_chr21:46332702	0.162364	82.0	SUMO3	-
chr11	ENSG00000205867.2	1548976	-0.0719034376195213	0.0459900322185455	False	False	1549009	A	T	-0.11889329497773213	0.05850760825434189	0.0430611167350981	46.0	2.0320997307031257	0.0430611167350981	2.0320997307031257	17.0	1.0	True	False	1682589.0	0.01390443045190862	0.14762765464783953	chr11:1682589	0.0102894	36.0	SNP_chr11:1682599	0.14873699999999998	68.0	KRTAP5-2	-
chr9	ENSG00000148154.5	114620546	0.0539244973847537	0.0460878615672854	True	False	114620567	T	A	0.13072537585581878	0.05457579872421405	0.017163732274258173	4.0	2.395299361836346	0.017163732274258173	2.395299361836346	23.0	0.7553589877163611	True	False	114568616.0	0.08471215157766368	0.24766249081490288	chr9:114568616	0.0102871	31.0	SNP_chr9:114568616	0.223047	97.0	UGCG	+
chr16	ENSG00000197562.5	610935	0.0758108698900865	0.035400097212411004	True	False	610945	G	C	0.14020262974220182	0.05678743903611803	0.01410246677483265	30.0	2.468902139662082	0.01410246677483265	2.468902139662082	6.0	0.2763772067112539	True	False	657517.0	0.029876123799352287	0.17845122959910906	chr16:657517	0.0102819	42.0	SNP_chr16:657517	0.114571	209.0	RAB40C	+
chr11	ENSG00000130598.11	1814310	0.016198408985407	0.0361704173937983	False	False	1814320	A	T	0.1142295258502469	0.057841150544855426	0.049213577820822765	39.0	1.974883362004749	0.049213577820822765	1.974883362004749	12.0	0.9756669802475828	True	False	1893544.0	0.09985790499847226	0.2659115328116835	chr11:1893544	0.010275200000000002	20.0	SNP_chr11:1895351	0.439387	33.0	TNNI2	+
chr19	ENSG00000130529.11	49657711	-0.07794312791744099	0.0329188601238401	False	False	49657759	ATC	ATG	-0.12902995789490088	0.05614059931026316	0.022203673442122453	22.0	2.2983359543743362	0.022203673442122453	2.2983359543743362	36.0	1.0	True	False	49660665.0	0.9551634654409747	0.9752042775115644	chr19:49660665	0.0102713	32.0	SNP_chr19:49660665	0.253981	38.0	TRPM4	+
chr1	ENSG00000077585.9	236472795	-0.13235376399131	0.0551550592119859	True	False	236472805	T	A	-0.1688991504335186	0.06031978070049609	0.005482402586669814	67.0	2.8000624085844783	0.005482402586669814	2.8000624085844783	23.0	0.3637636404185373	True	False	236312326.0	0.03980800958219972	0.1932456673602407	chr1:236312326	0.0102656	28.0	SNP_chr1:236300472	0.0499585	244.0	GPR137B	+
chr9	ENSG00000137135.13	35672757	0.0430679994983597	0.0294628859249278	False	False	35672785	GTTTTT	AAAAAC	0.11072146525462233	0.0547097231713935	0.043796347663538925	4.0	2.0237986748307315	0.043796347663538925	2.0237986748307315	5.0	0.518266422140273	True	False	35677711.0	0.08461245193497481	0.24753094029876146	chr9:35677711	0.0102617	41.0	SNP_chr9:35677711	0.0936013	41.0	ARHGEF39	-
chr11	ENSG00000149575.5	118119750	0.111262098303015	0.0660176999295106	True	False	118119776	GTTT	AAAC	0.1968285828982039	0.05413562769411878	0.00032159559577408636	6.0	3.6358418897503073	0.00032159559577408636	3.6358418897503073	19.0	0.03722831772474869	True	True	118054128.0	0.005332711918751032	0.11322969371569518	chr11:118054128	0.0102601	72.0	SNP_chr11:118054128	0.0954947	195.0	SCN2B	-
chr3	ENSG00000173585.11	46012376	-0.0670857587206215	0.0534753257859764	False	False	46012395	AT	AT	-0.11404284158992473	0.056425635625562076	0.0441267995730348	24.0	2.0211175350634556	0.0441267995730348	2.0211175350634556	10.0	0.8102094942618776	True	False	45850783.0	0.3761974344971831	0.5400811026445197	chr3:45850783	0.0102587	40.0	SNP_chr3:45850783	0.0387632	39.0	CCR9	+
chr19	ENSG00000088038.13	54719065	0.0874115715398615	0.047939597854816995	True	False	54719084	T	A	0.13711789271933175	0.055811436601681634	0.01455681461154408	19.0	2.45680636565446	0.01455681461154408	2.45680636565446	10.0	0.399753973451425	True	False	54650940.0	0.024257508503394917	0.17015793890164968	chr19:54650940	0.0102583	74.0	SNP_chr19:54631936	0.0922357	149.0	CNOT3	+
chr1	ENSG00000143537.9	155007528	0.125420562972977	0.0693367523649318	False	False	155007552	ATTC	AATG	0.2227977858560159	0.05374602965805976	4.3205181887959295e-05	5.0	4.145381291855204	4.3205181887959295e-05	4.145381291855204	14.0	0.005367250182014614	True	True	154988957.0	0.17610754494000608	0.3455339444209531	chr1:154988957	0.010248299999999998	28.0	SNP_chr1:155033918	0.34081300000000003	87.0	ADAM15	+
chr14	ENSG00000232774.3	62087927	0.133656308484045	0.0383958930512281	True	True	62087969	GT	AC	0.16477060861354292	0.05801952441145328	0.004832922269896021	45.0	2.8399165674825246	0.004832922269896021	2.8399165674825246	17.0	0.2710192906394856	True	False	62129034.0	0.2281365856246101	0.39770757574164606	chr14:62129034	0.010248	39.0	SNP_chr14:62132296	0.0743758	119.0	RP11-47I22.3	+
chr20	ENSG00000101194.13	61668890	-0.0608784462318477	0.058000499424361994	False	False	61668906	AAAT	ATTT	-0.15459182540470634	0.05446901373718498	0.004819200089058476	5.0	2.838160906503974	0.004819200089058476	2.838160906503974	16.0	0.2594225073535659	True	False	61657028.0	0.5469129309879872	0.6840815829813599	chr20:61657028	0.0102478	72.0	SNP_chr20:61571559	0.08641739999999999	148.0	SLC17A9	+
chr1	ENSG00000177628.11	155227643	-0.22212111895245998	0.0529160146278865	True	True	155227653	T	A	-0.2800133000187611	0.05358175840999591	3.1267475965730017e-07	13.0	5.225907255155019	3.1267475965730017e-07	5.225907255155019	12.0	5.9731285852106215e-05	True	True	155199666.0	0.6681559152771159	0.7780213580025286	chr1:155199666	0.0102458	21.0	SNP_chr1:155199666	0.701583	148.0	GBA	-
chr6	ENSG00000146278.10	89701052	0.0309073035946897	0.0373147671452402	False	False	89701077	T	A	0.11784725994848914	0.05595099963141311	0.03597275162091987	19.0	2.1062583461390925	0.03597275162091987	2.1062583461390925	14.0	0.8820598438957685	True	False	89854436.0	0.042201984185428185	0.1962072666588818	chr6:89854436	0.0102452	37.0	SNP_chr6:89854436	0.0644317	121.0	PNRC1	+
chr17	ENSG00000181481.9	29320059	-0.0378568259013342	0.0380041738345089	True	False	29320091	ATT	AAT	-0.1244782615460055	0.060162316058630524	0.03948685070136915	62.0	2.0690403844276304	0.03948685070136915	2.0690403844276304	4.0	0.421287613803654	True	False	29271319.0	0.1268085903172172	0.2963298115100848	chr17:29271319	0.0102385	35.0	SNP_chr17:29271319	0.0591102	35.0	RNF135	+
chr12	ENSG00000197653.10	124413404	-0.12131795710482901	0.0425432394065264	True	False	124413414	C	G	-0.1650114394773044	0.057230446349523935	0.00422305991633439	37.0	2.8832806661952066	0.00422305991633439	2.8832806661952066	25.0	0.3199823097185831	True	False	124381588.0	0.16556182712756773	0.3353688993035135	chr12:124381588	0.0102371	49.0	SNP_chr12:124398843	0.0622284	105.0	DNAH10	+
chr9	ENSG00000164989.11	15655178	0.18197888935266898	0.0479593105004513	True	True	15655189	A	T	0.2114103905835611	0.05690627580752752	0.00024295063516801359	39.0	3.7150628394416185	0.00024295063516801359	3.7150628394416185	37.0	0.050866736452217114	True	True	15545930.0	0.5420403860026183	0.6805749342628763	chr9:15545930	0.010237	25.0	SNP_chr9:15546121	0.227868	148.0	CCDC171	+
chr10	ENSG00000089876.7	127647811	-0.31517516207181295	0.0371033052708643	True	True	127647824	AC	GT	-0.3635092122414973	0.0514384860132969	9.566130756204463e-12	6.0	7.066872305447128	9.566130756204463e-12	7.066872305447128	7.0	2.4866678594215696e-09	True	True	127520429.0	0.8276100956621437	0.8939176720938145	chr10:127520429	0.0102366	46.0	SNP_chr10:127520429	0.164971	350.0	DHX32	-
chr14	ENSG00000157379.9	24790455	0.19167450371476602	0.053511069612925004	False	False	24790477	A	T	0.2316934694446359	0.05472364796187669	3.0150252910990972e-05	18.0	4.233882024934549	3.0150252910990972e-05	4.233882024934549	14.0	0.003960787109512342	True	True	24791136.0	0.24940121860860198	0.4198550853813632	chr14:24791136	0.0102341	23.0	SNP_chr14:24758641	0.488334	124.0	DHRS1	-
chr16	ENSG00000198373.8	69917304	0.0264784781420981	0.0416092412960842	False	False	69917330	AC	GT	0.13473002252051938	0.05547876040340568	0.015713918779189654	15.0	2.4284973481896452	0.015713918779189654	2.4284973481896452	20.0	0.653372132264686	True	False	69910292.0	0.6249456919289365	0.746288638526389	chr16:69910292	0.0102341	14.0	SNP_chr16:69910292	0.352966	23.0	WWP2	+
chr7	ENSG00000164692.13	93970288	0.0249621552847608	0.0443547613861674	True	False	93970318	AC	GT	0.12854199543469702	0.055612002556393175	0.02144934469995199	16.0	2.3114074215246863	0.02144934469995199	2.3114074215246863	16.0	0.6911751520177043	True	False	93968669.0	0.3110127813570335	0.4807772198430988	chr7:93968669	0.0102339	29.0	SNP_chr7:93968669	0.0699755	53.0	COL1A2	+
chr1	ENSG00000143107.4	109164453	0.0292707862465315	0.0478278773820737	True	False	109164463	T	A	0.13953017972293588	0.059176833333495465	0.0190689049395311	54.0	2.357851406759181	0.0190689049395311	2.357851406759181	12.0	0.5343409516258169	True	False	109258290.0	0.32670945545673336	0.4953369200555968	chr1:109258290	0.0102326	16.0	SNP_chr1:109258290	0.671249	40.0	FNDC7	+
chr19	ENSG00000188508.6	35926677	0.0179613297953933	0.0413955466562923	False	False	35926693	T	A	0.12124081991016533	0.054976310112459466	0.028128689244538083	8.0	2.205328434413937	0.028128689244538083	2.205328434413937	18.0	0.8845946719231518	True	False	35892755.0	0.1051308969231772	0.2725825640619905	chr19:35892755	0.0102246	62.0	SNP_chr19:35991798	0.06761349999999999	83.0	KRTDAP	-
chr20	ENSG00000176659.5	58700452	0.0485526276428516	0.0475200899377981	True	False	58700489	AAAAT	ATTTT	0.11904334451965876	0.055766205355054686	0.033553342393320224	17.0	2.1346861196979146	0.033553342393320224	2.1346861196979146	10.0	0.6809164867733961	True	False	58641290.0	0.13345321400136712	0.30339195212471926	chr20:58641290	0.0102183	36.0	SNP_chr20:58662755	0.148882	47.0	C20orf197	+
chr7	ENSG00000075142.9	87953050	0.105185904715706	0.0500214260475069	True	False	87953083	AAAC	GTTT	0.14486269958405895	0.05463333427711908	0.008401543730519162	6.0	2.651544180870702	0.008401543730519162	2.651544180870702	20.0	0.4376522201407387	True	False	87764486.0	0.024879702547739947	0.17056760827953513	chr7:87764486	0.0102146	57.0	SNP_chr7:87764486	0.304587	105.0	SRI	-
chr11	ENSG00000205339.5	9381883	-0.109278717530855	0.0400431311283675	True	False	9381913	AAC	GTT	-0.11355476928664393	0.05528158468122692	0.04076896179523122	11.0	2.054115668742868	0.04076896179523122	2.054115668742868	19.0	1.0	True	False	9458376.0	0.2023417253377132	0.37156479391162645	chr11:9458376	0.010214	55.0	SNP_chr11:9458376	0.0442621	55.0	IPO7	+
chr13	ENSG00000133105.3	32357933	-0.10493403836658001	0.0437516296211497	False	False	32357969	GTTTT	AAAAC	-0.19333003869971715	0.05417405035737188	0.0004123233630424873	6.0	3.5686834826705778	0.0004123233630424873	3.5686834826705778	15.0	0.03754383674683146	True	True	32426318.0	0.8389008326665175	0.9017819422993278	chr13:32426318	0.0102087	65.0	SNP_chr13:32426318	0.0691721	177.0	RXFP2	+
chr14	ENSG00000129493.10	31803084	-0.0543691780756177	0.0559515901175223	False	False	31803094	A	T	-0.1165833557693796	0.05631812262671682	0.039269470919319344	23.0	2.070085974671206	0.039269470919319344	2.070085974671206	27.0	1.0	True	False	31960000.0	0.1403587936632527	0.3099755355369231	chr14:31960000	0.010203	34.0	SNP_chr14:31738519	0.0876741	34.0	HEATR5A	-
chr1	ENSG00000163393.8	116423352	0.18143356682639897	0.0333423086789141	True	True	116423384	AAAC	GTTT	0.29410070198727944	0.05342941538523592	7.603689850977914e-08	14.0	5.504471644818856	7.603689850977914e-08	5.504471644818856	13.0	1.784067700611831e-05	True	True	116495222.0	0.4927120004672398	0.6397799162746252	chr1:116495222	0.0101999	39.0	SNP_chr1:116508575	0.104425	228.0	SLC22A15	+
chr11	ENSG00000198851.5	118177196	-0.0576695577439473	0.0499388378451564	True	False	118177242	AAAT	ATTT	-0.1292607069568294	0.05569440246319129	0.020926756135773186	17.0	2.3208922484132666	0.020926756135773186	2.3208922484132666	20.0	0.7842715671522011	True	False	118136836.0	0.8644487653144207	0.9195222175406297	chr11:118136836	0.0101888	65.0	SNP_chr11:118214067	0.022958000000000003	98.0	CD3E	+
chr10	ENSG00000198246.7	73072151	-0.0171498324493811	0.0356082751781981	False	False	73072196	ATTT	AAAT	-0.11197689595238497	0.0554635288876898	0.0443256799982819	13.0	2.018928441771731	0.0443256799982819	2.018928441771731	16.0	1.0	True	False	73097562.0	0.4218125274160972	0.5802602681433838	chr10:73097562	0.0101861	57.0	SNP_chr10:73009004	0.068855	68.0	SLC29A3	+
chr1	ENSG00000143512.8	222724668	0.169377971115834	0.0530569761596841	True	True	222724687	AT	AT	0.2284943280769422	0.05459370635613794	3.688868711153603e-05	16.0	4.185360242559401	3.688868711153603e-05	4.185360242559401	7.0	0.0025863869915598737	True	True	222727890.0	0.06676081841282477	0.22764319496934485	chr1:222727890	0.0101854	26.0	SNP_chr1:222727890	0.5584479999999999	126.0	HHIPL2	-
chr7	ENSG00000164649.15	21966321	-0.35317266445244394	0.0537212394746585	True	True	21966331	A	T	-0.4218444973390052	0.051915669957130615	1.1213244378714284e-14	29.0	8.125571675899463	1.1213244378714284e-14	8.125571675899463	25.0	1.5252887545917764e-11	True	True	21974610.0	0.4078071996731469	0.5685290974915077	chr7:21974610	0.0101822	4.0	SNP_chr7:21974610	0.999971	280.0	CDCA7L	-
chr1	ENSG00000132485.8	71496929	-0.0322664559848361	0.0380516552422176	True	False	71496967	AC	GT	-0.13307226389826865	0.0589151564780265	0.02466265256819809	51.0	2.258710183480552	0.02466265256819809	2.258710183480552	10.0	0.5629922256769854	True	False	71477315.0	0.3205081708105641	0.4898823370753589	chr1:71477315	0.0101819	45.0	SNP_chr1:71477315	0.032302	79.0	ZRANB2	-
chr11	ENSG00000168010.6	72511132	0.06879432401346601	0.0416642248956637	True	False	72511156	T	A	0.1260124393467391	0.05835462714386881	0.03163976936459191	45.0	2.1594249764644236	0.03163976936459191	2.1594249764644236	12.0	0.7363527366104946	True	False	72536272.0	0.5621171713276958	0.6969764576073001	chr11:72536272	0.0101783	15.0	SNP_chr11:72614419	0.218743	14.0	ATG16L2	+
chr13	ENSG00000088387.13	99629193	-0.11276153874788301	0.0491160071147515	False	False	99629203	A	T	-0.2639747380516275	0.05317623785634842	1.1097694873921791e-06	5.0	4.964148437216173	1.1097694873921791e-06	4.964148437216173	29.0	0.0004089400881146103	True	True	99736057.0	0.6065377261291147	0.7332289088368337	chr13:99736057	0.0101778	37.0	SNP_chr13:99736057	0.0293813	685.0	DOCK9	-
chr17	ENSG00000213246.2	56453737	0.15277522949607902	0.0470657517276779	False	False	56453751	AAAT	ATTT	0.17819079563708068	0.05483595072368931	0.001278098662790057	12.0	3.249525052186278	0.001278098662790057	3.249525052186278	9.0	0.06177292040265783	True	True	56430750.0	0.117769057742323	0.28562845164531053	chr17:56430750	0.0101725	33.0	SNP_chr17:56430750	0.273943	71.0	SUPT4H1	-
chr20	ENSG00000131067.12	33418598	-0.176244678979775	0.0382593844983831	True	True	33418625	ATTT	AAAT	-0.21133565044934535	0.05421714865950278	0.00011784939121400107	9.0	3.8979484475767245	0.00011784939121400107	3.8979484475767245	11.0	0.010253399056453935	True	True	33545745.0	0.7812220622530994	0.862797584688418	chr20:33545745	0.0101723	50.0	SNP_chr20:33545745	0.0695154	213.0	GGT7	-
chr4	ENSG00000164096.10	120252674	0.24545969817549804	0.0489742356970559	True	True	120252695	CTT	AAG	0.3186175146111156	0.05210038182831008	2.7129163061004647e-09	3.0	6.115454502062527	2.7129163061004647e-09	6.115454502062527	8.0	5.158100327784487e-07	True	True	120247065.0	0.6256143331292454	0.7467026010483587	chr4:120247065	0.01017	39.0	SNP_chr4:120247065	0.052238199999999985	336.0	C4orf3	-
chr4	ENSG00000174137.8	1692536	0.299895644749017	0.0511782634949028	True	True	1692566	AC	GT	0.3103930043178701	0.05256876035587379	8.8581304243847e-09	7.0	5.9045144343638345	8.8581304243847e-09	5.9045144343638345	12.0	2.2396369246606017e-06	True	True	1685979.0	0.6034836064608298	0.7305690539677103	chr4:1685979	0.0101608	42.0	SNP_chr4:1685979	0.338664	222.0	FAM53A	-
chr1	ENSG00000122188.8	203744521	-0.160135890817859	0.0556361365571546	True	False	203744542	A	T	-0.25607789410338755	0.054814041437856405	4.451611711446082e-06	23.0	4.671757224719643	4.451611711446082e-06	4.671757224719643	17.0	0.000874795397782834	True	True	203743122.0	0.4330657300509181	0.5895761207145545	chr1:203743122	0.0101525	48.0	SNP_chr1:203743122	0.124005	157.0	LAX1	+
chr3	ENSG00000145016.9	197443997	0.108006960297765	0.0581393214757143	True	False	197444013	AAAC	GTTT	0.18550448869740915	0.05417488523749522	0.0006946673374908419	5.0	3.4241787109318844	0.0006946673374908419	3.4241787109318844	14.0	0.05408470267137608	True	True	197429987.0	0.9830291237074356	0.9914187392915762	chr3:197429987	0.0101466	31.0	SNP_chr3:197370827	0.247776	194.0	KIAA0226	-
chr16	ENSG00000167508.6	88693108	0.0250409180380775	0.034736080036832	False	False	88693118	A	T	0.10862200954475032	0.055312264665465266	0.05041115540866358	11.0	1.9637960984188285	0.05041115540866358	1.9637960984188285	11.0	0.9352651671219684	True	False	88796770.0	0.06768004554356148	0.22909929117158567	chr16:88796770	0.0101426	48.0	SNP_chr16:88796770	0.0650249	85.0	MVD	-
chr11	ENSG00000184566.2	33878983	-0.0557909621496757	0.0539148172691942	True	False	33879004	AAAC	GTTT	-0.12038600635246895	0.054482980913864734	0.027814494021222564	2.0	2.2096075569505658	0.027814494021222564	2.2096075569505658	19.0	0.907520863775016	True	False	33902612.0	0.6422571711689635	0.7591195406641922	chr11:33902612	0.010142	46.0	SNP_chr11:33902612	0.110055	53.0	AC132216.1	+
chr4	ENSG00000109519.8	7111053	-0.0406278885940764	0.0571487920191044	False	False	7111086	AATG	ATTC	-0.14195872343305618	0.05474007864922845	0.009932588817151441	7.0	2.5933233370510886	0.009932588817151441	2.5933233370510886	13.0	0.3700150818993612	True	False	7086930.0	0.06925326089540991	0.23062777216585986	chr4:7086930	0.0101383	53.0	SNP_chr4:7137385	0.072891	184.0	GRPEL1	-
chr5	ENSG00000205302.2	122130007	0.07224393086318401	0.0456078424031408	False	False	122130025	AAAC	GTTT	0.12485508660617807	0.05599167383930082	0.02646168087132625	20.0	2.229886660729576	0.02646168087132625	2.229886660729576	18.0	0.8521152038935617	True	False	122100550.0	0.038679504228537685	0.19107194846164524	chr5:122100550	0.0101341	48.0	SNP_chr5:122100550	0.0390736	79.0	SNX2	+
chr10	ENSG00000148795.5	104526589	-0.0513170081760505	0.056586258455102005	False	False	104526601	A	T	-0.1701095983325016	0.058681213679064766	0.004039272648111914	52.0	2.8988766194041804	0.004039272648111914	2.8988766194041804	16.0	0.2296076763073116	True	False	104574422.0	0.2187043149276532	0.3887232842140051	chr10:104574422	0.010129700000000002	12.0	SNP_chr10:104581288	0.122878	99.0	CYP17A1	-
chr3	ENSG00000182606.10	42109300	-0.0857968322773033	0.0516747748274792	False	False	42109315	T	A	-0.15975854125368988	0.05425900759158103	0.0034650427300333677	3.0	2.9443690245171092	0.0034650427300333677	2.9443690245171092	34.0	0.34666626786947935	True	False	42252274.0	0.03064255885529065	0.1790968758243994	chr3:42252274	0.0101248	25.0	SNP_chr3:42009601	0.112265	316.0	TRAK1	+
chr5	ENSG00000131435.8	131659927	-0.146730229511115	0.0459584152762322	True	True	131659947	AG	CT	-0.1746605784253341	0.054450091682501325	0.0014703128475486375	7.0	3.207718720544688	0.0014703128475486375	3.207718720544688	9.0	0.06945591637363503	True	True	131664516.0	0.5567615668948298	0.6921283029664957	chr5:131664516	0.0101221	67.0	SNP_chr5:131664516	0.0296779	222.0	PDLIM4	+
chr19	ENSG00000125652.3	6314884	0.0231657459801702	0.0379838967365267	False	False	6314918	ATTT	AAAT	0.11480417528695792	0.05561905813670962	0.0398149886130775	15.0	2.064115774934078	0.0398149886130775	2.064115774934078	18.0	1.0	True	False	6299824.0	0.21290201373379253	0.3827646063288133	chr19:6299824	0.0101169	37.0	SNP_chr19:6299824	0.149153	48.0	ALKBH7	+
chr9	ENSG00000203993.3	140571341	0.10622297079636	0.033051508720331	True	True	140571351	T	A	0.12937804759553634	0.055003813037066036	0.019260659653120217	9.0	2.352165067326349	0.019260659653120217	2.352165067326349	6.0	0.3417453774486734	True	False	140573808.0	0.8698275372659869	0.9228976028943053	chr9:140573808	0.010115	36.0	SNP_chr9:140573808	0.0281367	111.0	C9orf37	-
chr20	ENSG00000124209.3	56991818	-0.0989768464337067	0.0610387462676225	False	False	56991829	T	A	-0.19716929114670387	0.056601656943612175	0.000568703085143117	34.0	3.483454403872457	0.000568703085143117	3.483454403872457	13.0	0.04337192067429154	True	True	56989269.0	0.8986397983969432	0.9392655818326757	chr20:56989269	0.0101126	53.0	SNP_chr20:56989269	0.300914	104.0	RAB22A	+
chr1	ENSG00000134256.8	117556808	-0.18017332234691602	0.0536397445928413	True	True	117556851	GT	AC	-0.2465225471794677	0.05812497802992225	3.029824483208027e-05	56.0	4.241249726624583	3.029824483208027e-05	4.241249726624583	8.0	0.0024409498507700087	True	True	117550234.0	0.3892194378440814	0.5522626762984048	chr1:117550234	0.0101105	31.0	SNP_chr1:117550234	0.216322	96.0	CD101	+
chr18	ENSG00000186496.6	32923815	0.165669309319543	0.0510599979819019	True	True	32923840	CCCCGG	CCGGGG	0.2048756073304845	0.053880507115590726	0.00017067583811682368	4.0	3.8024068127451276	0.00017067583811682368	3.8024068127451276	5.0	0.007190070616526657	True	True	32957283.0	0.02826345716897521	0.17570251185775682	chr18:32957283	0.0101099	47.0	SNP_chr18:32957283	0.482251	115.0	ZNF396	-
chr19	ENSG00000065717.10	3008082	0.0305263746396287	0.045767667912729	False	False	3008106	AAAAC	GTTTT	0.1283973931319071	0.05484239608244711	0.01982176690655919	7.0	2.3412068455010857	0.01982176690655919	2.3412068455010857	28.0	0.9356903530186047	True	False	3097297.0	0.030651716381259526	0.1790968758243994	chr19:3097297	0.0100984	38.0	SNP_chr19:3097297	0.133641	75.0	TLE2	-
chr13	ENSG00000132950.14	20369107	-0.11254562321089301	0.0460592171595014	False	False	20369121	AG	CT	-0.14725582038909946	0.0544480771110933	0.0071951158761871204	4.0	2.7045182897578846	0.0071951158761871204	2.7045182897578846	21.0	0.41016105184988183	True	False	20485229.0	0.7619546018966864	0.8492676265695779	chr13:20485229	0.0100934	77.0	SNP_chr13:20470872	0.0241786	123.0	ZMYM5	-
chr7	ENSG00000105887.10	135695165	0.0288193539957059	0.0418191921339505	False	False	135695189	AC	GT	0.1196129267205948	0.05657120406262575	0.03528623746611078	26.0	2.1143783078786917	0.03528623746611078	2.1143783078786917	16.0	0.9463177997230594	True	False	135666455.0	0.01993674980260932	0.16250476514010442	chr7:135666455	0.0100928	42.0	SNP_chr7:135666455	0.0458086	42.0	MTPN	-
chr15	ENSG00000159433.7	42829407	-0.0695085981451443	0.0527083860058808	False	False	42829473	AC	GT	-0.1522838030075328	0.06165075614172581	0.014157331922537037	77.0	2.470104383755736	0.014157331922537037	2.470104383755736	22.0	0.6495992957458625	True	False	42918341.0	0.0136186785550557	0.14722654464143609	chr15:42918341	0.0100901	64.0	SNP_chr15:42875276	0.0412114	108.0	STARD9	+
chr10	ENSG00000166136.11	102302938	-0.0818323860674719	0.0704631073493893	False	False	102302960	GTTTTT	AAAAAC	-0.18867273023352835	0.05414161889203094	0.0005592271106257987	5.0	3.4848003087934805	0.0005592271106257987	3.4848003087934805	18.0	0.05560493530020122	True	True	102266735.0	0.4705039117907062	0.6220441402609292	chr10:102266735	0.0100889	17.0	SNP_chr10:102266735	0.0218905	295.0	NDUFB8	-
chr2	ENSG00000119147.5	106712640	0.0908247170284201	0.0452048160975654	True	False	106712661	GT	AC	0.11998011762796652	0.05456792024219762	0.028588672160222324	3.0	2.198729896529671	0.028588672160222324	2.198729896529671	14.0	0.7611299331393157	True	False	106689736.0	0.9459691638194591	0.9694828625679922	chr2:106689736	0.0100802	31.0	SNP_chr2:106689736	0.407022	35.0	C2orf40	+
chr9	ENSG00000122140.6	138316860	-0.0165311695845036	0.0383056068882328	False	False	138316879	T	A	-0.11641561523476555	0.055092856008449216	0.035355917509668364	9.0	2.113080055550427	0.035355917509668364	2.113080055550427	9.0	0.6584830298408366	True	False	138307107.0	0.046322258598254167	0.19969831088407977	chr9:138307107	0.0100763	51.0	SNP_chr9:138298545	0.08366330000000001	66.0	MRPS2	+
chr10	ENSG00000096717.7	69661739	-0.307228037342176	0.0491442397279077	True	True	69661764	GTTTTT	AAAAAC	-0.3721798910431727	0.051327399336411166	3.0094756920271948e-12	7.0	7.2510958251327535	3.0094756920271948e-12	7.2510958251327535	19.0	2.1502589535647266e-09	True	True	69623271.0	0.22016699467658296	0.3902948407959537	chr10:69623271	0.0100753	75.0	SNP_chr10:69623271	0.0502645	374.0	SIRT1	+
chr17	ENSG00000125447.12	73194441	0.19679037642842398	0.0482323644321633	True	True	73194457	CTTT	AAAG	0.22265424500000747	0.05399457730053483	4.737202214137992e-05	8.0	4.123640856760666	4.737202214137992e-05	4.123640856760666	25.0	0.009571055724810356	True	True	73230856.0	0.14198153598428453	0.31138178762038055	chr17:73230856	0.0100743	13.0	SNP_chr17:73230856	0.187474	161.0	GGA3	-
chr7	ENSG00000146833.11	99502653	-0.329559670212151	0.0305445910136974	False	False	99502685	A	T	-0.3081885266996265	0.05309780055434871	1.5529984403302653e-08	13.0	5.804167469878107	1.5529984403302653e-08	5.804167469878107	10.0	3.186220833241127e-06	True	True	99477524.0	0.4307159419920343	0.5878297159774762	chr7:99477524	0.0100717	54.0	SNP_chr7:99477524	0.056593100000000014	186.0	TRIM4	-
chr22	ENSG00000100239.11	50795363	-0.10686245565451599	0.048349425270263	False	False	50795379	A	T	-0.17939146898139036	0.055517791400271126	0.001363294184015732	20.0	3.231242894516771	0.001363294184015732	3.231242894516771	17.0	0.10801892712873694	True	False	50795806.0	0.6580313821210244	0.77076703005227	chr22:50795806	0.0100667	68.0	SNP_chr22:50881001	0.0911858	118.0	PPP6R2	+
chr10	ENSG00000107736.15	73401853	-0.0563185829200153	0.0556296151407326	False	False	73401874	AAT	ATT	-0.17023921727022145	0.053999738874444335	0.0017653986407813926	1.0	3.1525933424612926	0.0017653986407813926	3.1525933424612926	36.0	0.226713816226226	True	False	73543453.0	0.000821742878448045	0.058518312476799464	chr10:73543453	0.0100561	47.0	SNP_chr10:73543453	0.0761868	291.0	CDH23	+
chr11	ENSG00000134954.10	128245365	-0.0183811581540279	0.0401360554515111	False	False	128245392	GT	AC	-0.11959902465399055	0.0562977863700395	0.034425325677017886	23.0	2.124400129480733	0.034425325677017886	2.124400129480733	33.0	1.0	True	False	128239740.0	0.15521678474516104	0.325309073594656	chr11:128239740	0.0100543	15.0	SNP_chr11:128239740	0.781533	19.0	ETS1	-
chr18	ENSG00000082212.7	48391137	-0.315832549753695	0.0505969670967102	True	True	48391165	AAAAT	ATTTT	-0.3714758002420908	0.05118669950469448	2.861925092996693e-12	5.0	7.257271983477303	2.861925092996693e-12	7.257271983477303	18.0	1.952037336644673e-09	True	True	48403560.0	0.40290204887584224	0.5639928648073148	chr18:48403560	0.0100466	41.0	SNP_chr18:48363029	0.28666	301.0	ME2	+
chr6	ENSG00000184465.11	170167843	0.0485896141841702	0.0542773199991654	False	False	170167877	AC	GT	0.11718960196885968	0.05752929213591103	0.04252926292127345	36.0	2.0370423069347554	0.04252926292127345	2.0370423069347554	11.0	0.8419043952097355	True	False	169774090.0	0.22444193383873492	0.3941441865389112	chr6:169774090	0.0100403	36.0	SNP_chr6:169774090	0.174097	142.0	WDR27	-
chr8	ENSG00000168546.6	21472565	0.103903181511705	0.0528067173824904	True	False	21472600	GTTT	AAAC	0.1355659540014545	0.055472376477727715	0.015073034596209896	15.0	2.4438461556786653	0.015073034596209896	2.4438461556786653	28.0	0.7879658075639581	True	False	21762913.0	0.032649943668403535	0.18384791876711445	chr8:21762913	0.0100361	12.0	SNP_chr8:21762916	0.242396	190.0	GFRA2	-
chr5	ENSG00000120738.7	137864852	-0.0339863873004159	0.049000833590429	True	False	137864871	AAAC	GTTT	-0.12876394097790758	0.05552315587725565	0.021020826725066225	15.0	2.319103425290962	0.021020826725066225	2.319103425290962	12.0	0.5698738132455673	True	False	137777269.0	0.2660670740858567	0.4368336761017702	chr5:137777269	0.0100354	35.0	SNP_chr5:137777269	0.218193	78.0	EGR1	+
chr6	ENSG00000112294.8	24466799	-0.15693663085331	0.0570323717677205	False	False	24466815	GTTTT	AAAAC	-0.19239877673559624	0.05385675754690211	0.0004060394486950833	2.0	3.5724166381171827	0.0004060394486950833	3.5724166381171827	22.0	0.05060595704049156	True	True	24533157.0	0.0278026463866443	0.17529782551036438	chr6:24533157	0.010024	47.0	SNP_chr6:24533157	0.0512301	335.0	ALDH5A1	+
chr22	ENSG00000100106.15	38203339	-0.21476557315582603	0.0307509365290279	True	True	38203353	C	G	-0.30743710484912623	0.054308877342312725	3.4576937945498664e-08	27.0	5.660899652027941	3.4576937945498664e-08	5.660899652027941	21.0	1.3365207634561562e-05	True	True	38158709.0	0.2882080982418185	0.4596047510071064	chr22:38158709	0.0100206	54.0	SNP_chr22:38177003	0.121101	222.0	TRIOBP	+
chr1	ENSG00000117450.9	46059528	-0.11967546051406501	0.0346343977181986	False	False	46059539	A	T	-0.15942678712220695	0.05827314929483642	0.0066095554698030155	47.0	2.735853288374338	0.0066095554698030155	2.735853288374338	14.0	0.2932638280576915	True	False	45982485.0	0.16727063787200774	0.33711464321272516	chr1:45982485	0.0100103	53.0	SNP_chr1:45987574	0.055189	151.0	PRDX1	-
chr3	ENSG00000151093.3	25838945	0.0401590806175715	0.0374276943194348	False	False	25838956	T	A	0.1301434245337921	0.0582226016384862	0.026160627241011997	44.0	2.235273259375701	0.026160627241011997	2.235273259375701	8.0	0.5027036960387997	True	False	25752152.0	0.4793100225222698	0.6294706457832293	chr3:25752152	0.0100043	40.0	SNP_chr3:25825011	0.035231900000000003	121.0	OXSM	+
chr15	ENSG00000174485.10	66067685	0.0890173612959244	0.0569816113996916	True	False	66067701	AAAAG	CTTTT	0.15372278418929647	0.05464282986001339	0.005201321961085545	7.0	2.813228827700008	0.005201321961085545	2.813228827700008	16.0	0.27376034131515165	True	False	66112853.0	0.6786560454059251	0.7864229590100824	chr15:66112853	0.00999674	76.0	SNP_chr15:66114855	0.0325964	106.0	DENND4A	-
chr9	ENSG00000213927.3	34645489	-0.0722226671803791	0.0338205605583628	True	False	34645508	AAAC	GTTT	-0.11815629959453773	0.054996907020285514	0.03241695673920552	8.0	2.148417174641403	0.03241695673920552	2.148417174641403	12.0	0.7486729340308247	True	False	34612177.0	0.6296742917043799	0.7499202047475015	chr9:34612177	0.00999497	45.0	SNP_chr9:34612177	0.0374499	82.0	CCL27	-
chr17	ENSG00000108474.12	16207028	0.0972915158591416	0.0295245665088446	False	False	16207046	T	A	0.1856966854794988	0.05510187080919066	0.0008440742082269741	16.0	3.3700613564018176	0.0008440742082269741	3.3700613564018176	20.0	0.08411860643410582	True	True	16238376.0	0.9170083396957572	0.9520953263922862	chr17:16238376	0.00999296	28.0	SNP_chr17:16259444	0.535917	170.0	PIGL	+
chr9	ENSG00000213213.9	139688573	-0.152832213810408	0.0493533583754066	True	True	139688593	ATTT	AAAT	-0.17596794806409002	0.05427150257413033	0.001306884379862901	5.0	3.242363666340959	0.001306884379862901	3.242363666340959	7.0	0.051589682630745905	True	True	139694521.0	0.7806122019815092	0.8623501492165695	chr9:139694521	0.00998799	35.0	SNP_chr9:139761136	0.07678610000000001	184.0	KIAA1984	+
chr6	ENSG00000213079.5	155046826	0.067009256911893	0.0386606165333164	True	False	155046854	AAT	ATT	0.1250491250584695	0.05537644371154057	0.02460655555815699	13.0	2.2581646035245306	0.02460655555815699	2.2581646035245306	21.0	0.8952205856634176	True	False	155074112.0	0.6364438459444839	0.7543465144626618	chr6:155074112	0.00998593	72.0	SNP_chr6:155028910	0.0229608	81.0	SCAF8	+
chr2	ENSG00000204406.7	148784484	-0.13617545990418903	0.0715180033052748	True	False	148784507	AAAT	ATTT	-0.20533414941742445	0.05479622802051193	0.00021217897644713922	15.0	3.747231457985785	0.00021217897644713922	3.747231457985785	40.0	0.04845052292307157	True	True	148739393.0	0.1722235760401923	0.3420474029231096	chr2:148739393	0.00998543	21.0	SNP_chr2:148739393	0.0399673	355.0	MBD5	+
chr18	ENSG00000197971.10	74890000	-0.0218423978073681	0.0417314985481222	False	False	74890046	CCCCT	AGGGG	-0.12872675003221032	0.057640235097675935	0.026277777372245518	38.0	2.2332794065477466	0.026277777372245518	2.2332794065477466	29.0	1.0	True	False	74888001.0	0.8330184995521444	0.8974084474417534	chr18:74888001	0.00998263	63.0	SNP_chr18:74887551	0.0663788	86.0	MBP	-
chr7	ENSG00000106012.13	2603010	0.0399126693438197	0.0531621975076295	False	False	2603046	GT	AC	0.14841338409281415	0.057872482264893436	0.01083284816940138	42.0	2.564489689823527	0.01083284816940138	2.564489689823527	21.0	0.5321470332085118	True	False	2579757.0	0.4518847482626952	0.6061201263747682	chr7:2579757	0.00998157	25.0	SNP_chr7:2579757	0.189716	30.0	IQCE	+
chr2	ENSG00000075568.12	98565116	-0.19271985328966	0.0538777794243547	True	True	98565138	T	A	-0.2565786463275225	0.053613069538879496	2.5900541137775867e-06	9.0	4.78574811206165	2.5900541137775867e-06	4.78574811206165	14.0	0.000453381560003983	True	True	98551456.0	0.9528665928924702	0.9739962012466729	chr2:98551456	0.00997915	67.0	SNP_chr2:98374227	0.027341700000000004	300.0	TMEM131	-
chr1	ENSG00000134248.9	110969578	0.163721728656199	0.0362148895838064	True	True	110969593	AG	CT	0.1815109970891413	0.054133778116241864	0.000892292934281478	4.0	3.353008110747072	0.000892292934281478	3.353008110747072	13.0	0.06222591195219283	True	True	110981370.0	0.7867351033376315	0.8665411946304886	chr1:110981370	0.00997525	58.0	SNP_chr1:110981370	0.035370900000000004	189.0	LAMTOR5	-
chr1	ENSG00000134201.6	110265508	-0.255176508817204	0.0441937570422348	True	True	110265518	A	T	-0.25794638968726624	0.0579463799543203	1.235904888226638e-05	56.0	4.451466854195342	1.235904888226638e-05	4.451466854195342	11.0	0.0014665173805875331	True	True	110270600.0	0.2277419472526339	0.3973537684072032	chr1:110270600	0.00996999	27.0	SNP_chr1:110270600	0.197461	84.0	GSTM5	+
chr22	ENSG00000100211.6	38986092	-0.123474444064136	0.0534083549991854	False	False	38986122	AAAAC	GTTTT	-0.11325171693072937	0.055716433012044736	0.04291893541693696	16.0	2.0326447837435446	0.04291893541693696	2.0326447837435446	17.0	1.0	True	False	39160117.0	0.9688162127631345	0.9831901439931084	chr22:39160117	0.0099686	24.0	SNP_chr22:39160117	0.373396	23.0	CBY1	+
chr20	ENSG00000100994.7	25248171	-0.35365038017548606	0.050068661598108	True	True	25248185	GTT	AAC	-0.3934867203116088	0.05083908177067787	1.2522136408117498e-13	7.0	7.739847113811517	1.2522136408117498e-13	7.739847113811517	17.0	1.0134823209951968e-10	True	True	25241669.0	0.8632990419986197	0.9187533450883965	chr20:25241669	0.00996742	37.0	SNP_chr20:25241669	0.211783	497.0	PYGB	+
chr1	ENSG00000188910.7	35266931	0.109216054281616	0.0503127279531452	True	False	35266948	GT	AC	0.13385496283489104	0.054635650010318934	0.014807979725910294	5.0	2.4499564443657227	0.014807979725910294	2.4499564443657227	9.0	0.37775376249774556	True	False	35298973.0	0.14391044739208902	0.3132666989456165	chr1:35298973	0.00995298	34.0	SNP_chr1:35298973	0.13302999999999998	85.0	GJB3	+
chr14	ENSG00000119725.13	74375536	0.12275213428357001	0.0324449914627129	False	False	74375559	GTTT	AAAC	0.1715860323189176	0.05406818078345238	0.0016469130315747698	2.0	3.1735122179555866	0.0016469130315747698	3.1735122179555866	27.0	0.17450664375622563	True	False	74401621.0	0.2664680709659666	0.43708537709667833	chr14:74401621	0.00994835	33.0	SNP_chr14:74281817	0.0216509	370.0	ZNF410	+
chr22	ENSG00000128266.7	23481811	0.0873672058739274	0.0466898042130398	True	False	23481835	AAAT	ATTT	0.11688429429273205	0.055345837083255314	0.03546582684072371	12.0	2.111889537724509	0.03546582684072371	2.111889537724509	12.0	0.7915993867650036	True	False	23489362.0	0.9011929282171954	0.9408078937633867	chr22:23489362	0.00994784	61.0	SNP_chr22:23489362	0.0262335	74.0	GNAZ	+
chr2	ENSG00000115970.14	43865388	0.0592611004223219	0.0486002691203379	False	False	43865437	AC	GT	0.1683349969493637	0.05536410391697991	0.0025587174219920358	17.0	3.040507929141	0.0025587174219920358	3.040507929141	51.0	0.3723777905457431	True	False	43865954.0	0.9719838619409265	0.984990541598223	chr2:43865954	0.00994402	47.0	SNP_chr2:43878105	0.0463656	188.0	THADA	-
chr11	ENSG00000178301.3	77396034	-0.10490435375656698	0.0341374184192411	False	False	77396064	AAAT	ATTT	-0.14241434983555062	0.0551597947739652	0.010268735374644618	12.0	2.581850610923023	0.010268735374644618	2.581850610923023	15.0	0.4156179707219923	True	False	77245728.0	0.7389989141765698	0.832144941142565	chr11:77245728	0.00994318	35.0	SNP_chr11:77245728	0.0485965	142.0	AQP11	+
chr8	ENSG00000187954.8	145707459	-0.0492459607680645	0.0636095323672817	True	False	145707479	CCG	CGG	-0.12056248998842918	0.05731389261507752	0.03625032406092626	34.0	2.1035474033866772	0.03625032406092626	2.1035474033866772	3.0	0.3262089945078747	True	False	145674458.0	0.9707824683635614	0.9840418068647369	chr8:145674458	0.00993814	39.0	SNP_chr8:145674458	0.0666659	56.0	CYHR1	-
chr15	ENSG00000166503.4	83938181	0.062511941546309	0.0514207593397834	False	False	83938197	GT	AC	0.15177177894888896	0.054576119563130986	0.005733755716838385	6.0	2.7809192035598427	0.005733755716838385	2.7809192035598427	20.0	0.33965182093341323	True	False	83740277.0	0.12576200742471014	0.29500419925994253	chr15:83740277	0.00993757	38.0	SNP_chr15:83740277	0.0988063	109.0	HDGFRP3	-
chr18	ENSG00000154845.11	9694075	-0.142077674174319	0.0692531140099274	True	False	9694103	CCTT	AAGG	-0.21106730027896925	0.053889749964392684	0.00010920054434770035	5.0	3.9166502056222314	0.00010920054434770035	3.9166502056222314	28.0	0.02119356826912774	True	True	9690088.0	0.99929653610181	1.0	chr18:9690088	0.00992978	39.0	SNP_chr18:9690088	0.326888	163.0	PPP4R1	-
chr14	ENSG00000087303.12	52383229	-0.0210022281185954	0.0387077187527604	False	False	52383239	A	T	-0.1229654308132856	0.05573935237543697	0.02809542212544837	17.0	2.2060792882027385	0.02809542212544837	2.2060792882027385	22.0	1.0	True	False	52396544.0	0.8042514736454238	0.8785328689519448	chr14:52396544	0.00992756	43.0	SNP_chr14:52396544	0.109726	73.0	NID2	-
chr15	ENSG00000178802.13	75177010	-0.22954183554038202	0.0358854352548473	True	True	75177028	AAAC	GTTT	-0.22370704488879312	0.05684311737955254	0.00010367534548224184	40.0	3.9355168259871762	0.00010367534548224184	3.9355168259871762	8.0	0.007019913763159979	True	True	75164530.0	0.3199693020715225	0.48977048062778267	chr15:75164530	0.00992719	32.0	SNP_chr15:75164530	0.06652319999999999	150.0	MPI	+
chr2	ENSG00000132326.7	239109823	-0.0299818121676764	0.0502553894521554	False	False	239109834	T	A	-0.1338526902118216	0.05480249378583935	0.015116750143840216	7.0	2.4424561906781035	0.015116750143840216	2.4424561906781035	11.0	0.4350224157524848	True	False	239087441.0	0.9584620957898888	0.9772719338092544	chr2:239087441	0.00992143	70.0	SNP_chr2:239148970	0.0289063	86.0	PER2	-
chr2	ENSG00000171103.6	29035336	-0.28468849289612397	0.0645873426430317	False	False	29035358	AAAG	CTTT	-0.16408752564415466	0.05926978287622511	0.006011718952006849	57.0	2.7684853509050913	0.006011718952006849	2.7684853509050913	12.0	0.24782073999937954	True	False	29088338.0	0.8214570909739966	0.8903640975277031	chr2:29088338	0.0099213	46.0	SNP_chr2:29023117	0.0574501	174.0	TRMT61B	-
chr17	ENSG00000108262.11	27932412	-0.0248715297662674	0.0443729476044302	False	False	27932464	AC	GT	-0.1292973511072748	0.05517442634020789	0.0197135301889014	11.0	2.3434290065839884	0.0197135301889014	2.3434290065839884	9.0	0.4537574030360662	True	False	27911953.0	0.2077078626575127	0.3777221574596124	chr17:27911953	0.00991352	40.0	SNP_chr17:28017208	0.184245	62.0	GIT1	-
chr1	ENSG00000097046.8	91934083	-0.212316940589422	0.0380266595810553	False	False	91934104	AAAT	ATTT	-0.2551537775013365	0.053883257457625226	3.283375911386655e-06	12.0	4.7353072093311	3.283375911386655e-06	4.7353072093311	11.0	0.00045196623729158475	True	True	92021464.0	0.005837731636329367	0.11495962398309943	chr1:92021464	0.00991104	69.0	SNP_chr1:92021464	0.0570417	243.0	CDC7	+
chr6	ENSG00000164418.15	102418083	-0.0281971854232949	0.0457665234903205	False	False	102418093	T	A	-0.1371910522050331	0.0582673297266751	0.01921608954016089	45.0	2.354510715500084	0.01921608954016089	2.354510715500084	65.0	1.0	True	False	102388612.0	0.7397791179690791	0.8323636634335234	chr6:102388612	0.00990919	31.0	SNP_chr6:102009226	0.0655715	178.0	GRIK2	+
chr5	ENSG00000164209.12	110061810	-0.201658205460422	0.0543325650754541	True	True	110061841	AC	GT	-0.2736792483641744	0.059649607291724874	6.963087691513042e-06	74.0	4.588114839142313	6.963087691513042e-06	4.588114839142313	15.0	0.001166500427478211	True	True	109981863.0	0.1993183242388141	0.3689800307653677	chr5:109981863	0.00990904	52.0	SNP_chr5:110079450	0.14669400000000002	151.0	SLC25A46	+
chr17	ENSG00000131097.2	42847857	-0.059156567495730006	0.0471167129144021	True	False	42847873	C	G	-0.1133007532988554	0.056613377202327	0.04623632345626436	26.0	2.001307092031216	0.04623632345626436	2.001307092031216	22.0	1.0	True	False	43003906.0	0.07329592782962012	0.23460867265971574	chr17:43003906	0.00989947	41.0	SNP_chr17:43003907	0.0578226	41.0	HIGD1B	+
chr19	ENSG00000204514.5	58358359	-0.383680389887615	0.0466987004282873	True	True	58358376	A	T	-0.41625989561356985	0.05114906545119812	9.319057131050435e-15	18.0	8.138172065151961	9.319057131050435e-15	8.138172065151961	12.0	6.617941416316645e-12	True	True	58355699.0	0.1940843222843581	0.36378249724292555	chr19:58355699	0.00989943	27.0	SNP_chr19:58355699	0.503026	225.0	ZNF814	-
chr5	ENSG00000157107.9	72162998	-0.119064454347479	0.0504291437324569	False	False	72163008	A	T	-0.18711181661326806	0.055613973066741186	0.0008626119844641416	22.0	3.364474902534279	0.0008626119844641416	3.364474902534279	21.0	0.08895140719399589	True	True	72294458.0	0.18920457436916105	0.35864471126991115	chr5:72294458	0.00989726	59.0	SNP_chr5:72294458	0.0837228	165.0	FCHO2	+
chr11	ENSG00000043039.5	129301880	-0.0155244494200978	0.0364921172847085	False	False	129301906	ATTTTT	AAAAAT	-0.11161381580849752	0.056809001062345175	0.05035115324503271	28.0	1.9647206203468826	0.05035115324503271	1.9647206203468826	14.0	1.0	True	False	129201426.0	0.09339320730527068	0.25824383750014196	chr11:129201426	0.00989685	34.0	SNP_chr11:129201426	0.08663710000000001	39.0	BARX2	+
chr10	ENSG00000119969.10	96333211	0.0580135198218019	0.05214996155481	False	False	96333241	ATTTT	AAAAT	0.13416482281931055	0.0553962938831952	0.01599453834590969	14.0	2.421909723820175	0.01599453834590969	2.421909723820175	19.0	0.6390036144376376	True	False	96344847.0	0.2006690576457418	0.370187773133948	chr10:96344847	0.00989143	72.0	SNP_chr10:96260378	0.0174944	126.0	HELLS	+
chr10	ENSG00000173145.7	96008344	-0.0942873886911522	0.0437644049837533	False	False	96008367	AAAC	GTTT	-0.13104769914339082	0.054739585838513835	0.017226054447580286	6.0	2.3940206549971355	0.017226054447580286	2.3940206549971355	19.0	0.6710596816264367	True	False	96038043.0	0.4641220803945593	0.6169037377358685	chr10:96038043	0.0098888	36.0	SNP_chr10:96038043	0.0589059	75.0	NOC3L	-
chr8	ENSG00000158941.12	22433545	0.10558733649279901	0.0506407284305073	True	False	22433573	GTTT	AAAC	0.15117126339624015	0.054748371663131415	0.006085142619623841	8.0	2.7612010878862674	0.006085142619623841	2.7612010878862674	17.0	0.3158237710250415	True	False	22469492.0	0.11186760523120357	0.28010304730883173	chr8:22469492	0.00988831	69.0	SNP_chr8:22469492	0.0285906	145.0	CCAR2	+
chr12	ENSG00000206044.3	3056572	-0.0507638594042802	0.0555324172963659	False	False	3056596	T	A	-0.1484462970761872	0.05502500689271141	0.007346601100272453	11.0	2.697796973758314	0.007346601100272453	2.697796973758314	19.0	0.3890511727126169	True	False	3001009.0	0.7215229652757426	0.8197768963248505	chr12:3001009	0.00988764	56.0	SNP_chr12:3059639	0.050573900000000005	69.0	AC005841.1	-
chr6	ENSG00000005700.10	82960607	-0.0709557520300758	0.0344662262845862	True	False	82960628	AAAT	ATTT	-0.13384201332056989	0.05488656219906272	0.015280950375410432	8.0	2.438520613390785	0.015280950375410432	2.438520613390785	12.0	0.46232062901541443	True	False	82966759.0	0.23019323520728194	0.40004193773348384	chr6:82966759	0.00988382	48.0	SNP_chr6:82966759	0.122629	69.0	IBTK	-
chr3	ENSG00000077097.9	25686454	-0.13728800625991902	0.0376932460196161	False	False	25686474	T	A	-0.1501452235550942	0.05651815637022186	0.00830770060487003	28.0	2.656583887336465	0.00830770060487003	2.656583887336465	11.0	0.2909190811470496	True	False	25685589.0	0.1434738681589792	0.3130468693518595	chr3:25685589	0.00987698	44.0	SNP_chr3:25728915	0.082259	132.0	TOP2B	-
chr2	ENSG00000163501.6	219904735	-0.129876190036978	0.0346541231712323	True	True	219904774	ATTT	AAAT	-0.16283299844551702	0.05515561549542247	0.0033879746724623746	14.0	2.9522469649356196	0.0033879746724623746	2.9522469649356196	9.0	0.13298977453596292	True	False	220023604.0	0.4634926457633891	0.6163677928651418	chr2:220023604	0.00987322	44.0	SNP_chr2:219926168	0.035632300000000006	136.0	IHH	-
chr15	ENSG00000168806.6	43674410	0.0973061454408534	0.0300477821740947	False	False	43674451	A	T	0.14308432403887	0.05676379023888393	0.012223861171799938	30.0	2.5206971457810687	0.012223861171799938	2.5206971457810687	8.0	0.3038223598287931	True	False	43543696.0	0.5341126229576278	0.6739062956953477	chr15:43543696	0.0098676	62.0	SNP_chr15:43543696	0.0995321	127.0	LCMT2	-
chr19	ENSG00000130513.6	18493621	0.132531782286229	0.0588620650276949	True	False	18493636	A	T	0.21482284254746495	0.05409180863788218	8.795013031595832e-05	8.0	3.9714486898672083	8.795013031595832e-05	3.9714486898672083	18.0	0.012190462541647698	True	True	18480609.0	0.07385726234673373	0.23537355132354543	chr19:18480609	0.00986102	28.0	SNP_chr19:18480609	0.377034	129.0	GDF15	+
chr15	ENSG00000185033.10	90793175	-0.101964966884567	0.0618771284836197	False	False	90793207	ATTT	AAAT	-0.19277661651677025	0.055374727390001884	0.0005696518134865043	20.0	3.4813104389490284	0.0005696518134865043	3.4813104389490284	36.0	0.09807401460110345	True	True	90761136.0	0.0688478188886699	0.2302043474755601	chr15:90761136	0.00986009	33.0	SNP_chr15:90761136	0.286487	220.0	SEMA4B	+
chr5	ENSG00000145912.4	177577386	-0.0201813084761715	0.0386246409440295	False	False	177577397	T	A	-0.12251944771373613	0.0611980822077035	0.04631001169414413	71.0	2.0020144961064417	0.04631001169414413	2.0020144961064417	18.0	1.0	True	False	177622399.0	0.30469689192676386	0.474917613821177	chr5:177622399	0.00985084	31.0	SNP_chr5:177622399	0.385935	38.0	NHP2	-
chr7	ENSG00000128536.11	105607399	0.0323515590223138	0.0490885295236176	False	False	105607410	T	A	0.14177491457276628	0.058431885763341775	0.01586861197987432	47.0	2.426327898212574	0.01586861197987432	2.426327898212574	20.0	0.6575878430717064	True	False	105706403.0	0.02817099212612655	0.17570251185775682	chr7:105706403	0.00985054	55.0	SNP_chr7:105727321	0.0916053	73.0	CDHR3	+
chr2	ENSG00000198648.6	168995919	-0.0510354093366614	0.0616093987961612	False	False	168995934	AT	AT	-0.16514573144127426	0.05722914209566491	0.004191718081354887	37.0	2.8856929423337276	0.004191718081354887	2.8856929423337276	33.0	0.38693359845407305	True	False	169036522.0	0.7251901711262285	0.8224325878687813	chr2:169036522	0.0098488	56.0	SNP_chr2:169030065	0.0485829	171.0	STK39	-
chr9	ENSG00000197816.9	100197916	0.137733313813143	0.0525694537972332	False	False	100197926	A	T	0.20237997688325488	0.056729735611400225	0.0004198859962963375	36.0	3.56744086151858	0.0004198859962963375	3.56744086151858	11.0	0.029635789407707894	True	True	100062831.0	0.03233340464285475	0.18305534853779035	chr9:100062831	0.0098483	38.0	SNP_chr9:100195784	0.0343356	252.0	CCDC180	+
chr8	ENSG00000178685.9	145116419	0.0438432140572841	0.0459751933736969	False	False	145116438	A	T	0.14541555579378734	0.056931884365394425	0.011133875232534686	32.0	2.5542024019527623	0.011133875232534686	2.5542024019527623	11.0	0.35600947353126666	True	False	145124820.0	0.4963141153870384	0.6429108849053795	chr8:145124820	0.00984652	33.0	SNP_chr8:145124820	0.0564909	208.0	PARP10	-
chr16	ENSG00000122390.13	3636361	0.0523203461143724	0.0356159416178466	False	False	3636372	A	T	0.12427267161345128	0.057673249662695374	0.031986212648317365	38.0	2.1547714467325085	0.031986212648317365	2.1547714467325085	19.0	0.9916722421201866	True	False	3572694.0	0.3589825627796577	0.5244066433117248	chr16:3572694	0.00984066	52.0	SNP_chr16:3590600	0.107593	78.0	NAA60	+
chr12	ENSG00000126749.10	7181371	-0.0449389955275512	0.0479974496538649	False	False	7181382	C	G	-0.1489073032101357	0.05806733947726458	0.010839373402242069	44.0	2.5643899746506933	0.010839373402242069	2.5643899746506933	13.0	0.39130766175355175	True	False	7008278.0	0.07306369655783143	0.23443888887716163	chr12:7008278	0.00983638	45.0	SNP_chr12:7008278	0.222146	66.0	EMG1	+
chr11	ENSG00000185627.13	235198	0.36533323680399604	0.032031666919625	True	True	235214	T	A	0.4006735719599253	0.05058983463194986	3.718015559633677e-14	6.0	7.920041148086321	3.718015559633677e-14	7.920041148086321	12.0	2.3335522446252945e-11	True	True	240664.0	0.21189971616977574	0.38184873538436565	chr11:240664	0.00983417	46.0	SNP_chr11:244106	0.0415206	263.0	PSMD13	+
chr10	ENSG00000130640.9	135135236	-0.0832105532640385	0.0414570805345907	True	False	135135246	T	A	-0.1478105581292553	0.057005916779391014	0.009981903826596994	33.0	2.5928985354497853	0.009981903826596994	2.5928985354497853	14.0	0.38923622579482553	True	False	135053021.0	0.11448647336976472	0.28209208569512245	chr10:135053021	0.00983352	67.0	SNP_chr10:135111869	0.0711635	110.0	TUBGCP2	-
chr14	ENSG00000184887.9	105733803	-0.154980131826499	0.0522931423963432	True	False	105733829	T	A	-0.15743796773113675	0.05590781349676804	0.005171699737824814	22.0	2.816027991154368	0.005171699737824814	2.816027991154368	5.0	0.1172115164871068	True	False	105752981.0	0.10248705311585694	0.26928931304632053	chr14:105752981	0.00982518	54.0	SNP_chr14:105752981	0.133962	131.0	BTBD6	+
chr2	ENSG00000168393.8	242612456	0.13344149135068198	0.0296794986336457	True	True	242612470	G	C	0.11336448371931007	0.05477637582964537	0.03927127398225165	5.0	2.0695871532624546	0.03927127398225165	2.0695871532624546	16.0	1.0	True	False	242665243.0	0.12199247801019915	0.2909158658308463	chr2:242665243	0.00982463	62.0	SNP_chr2:242665243	0.0281217	98.0	DTYMK	-
chr7	ENSG00000261115.1	140870801	-0.0412814831015605	0.0492873642329155	False	False	140870865	AC	GT	-0.15579187178933393	0.05882203272874679	0.00853976070608578	52.0	2.6485292085663885	0.00853976070608578	2.6485292085663885	33.0	0.6103874281759317	True	False	140772997.0	0.022430901727437363	0.1681061616251752	chr7:140772997	0.00980976	41.0	SNP_chr7:140996913	0.0194587	265.0	TMEM178B	+
chr17	ENSG00000176749.4	30739371	-0.21569791283402898	0.0607804622067985	True	True	30739407	ACTGC	AGTGC	-0.2915520314220368	0.05468260805865977	1.8932333152517106e-07	28.0	5.331714081912107	1.8932333152517106e-07	5.331714081912107	10.0	3.2176301675914086e-05	True	True	30837447.0	0.14995638262867972	0.3197087570585987	chr17:30837447	0.00980932	28.0	SNP_chr17:30846624	0.339997	89.0	CDK5R1	+
chr11	ENSG00000166261.6	123704369	-0.0280968811127829	0.0469591111143571	False	False	123704386	A	T	-0.1431699898600038	0.05925167614051542	0.01632115613275811	55.0	2.416302781384209	0.01632115613275811	2.416302781384209	16.0	0.5814647355922385	True	False	123564532.0	0.029415355076703256	0.17799786709830603	chr11:123564532	0.00980668	42.0	SNP_chr11:123564532	0.159151	45.0	ZNF202	-
chr2	ENSG00000152527.9	43934885	-0.0686453651513496	0.0350237549544304	False	False	43934895	T	A	-0.112709135084472	0.05736714073603775	0.050371843080815305	34.0	1.9646984953124689	0.050371843080815305	1.9646984953124689	32.0	1.0	True	False	43850522.0	0.19594866714950646	0.3658325428405431	chr2:43850522	0.00979901	43.0	SNP_chr2:43850522	0.09159810000000003	57.0	PLEKHH2	+
chr19	ENSG00000121417.9	58156034	0.275407140160148	0.057533694428381	True	True	58156050	T	A	0.3315307908852655	0.05699556054855926	1.6691192996594983e-08	60.0	5.816782705432063	1.6691192996594983e-08	5.816782705432063	14.0	4.684256046963437e-06	True	True	58155089.0	0.6470172954895173	0.7628020426489995	chr19:58155089	0.00979896	59.0	SNP_chr19:58155089	0.109375	183.0	ZNF211	+
chr3	ENSG00000163833.6	121405512	0.10429297623971699	0.0585668184170074	True	False	121405530	AC	GT	0.1994727493780307	0.054023821781930007	0.0002600753531652963	5.0	3.692310962064345	0.0002600753531652963	3.692310962064345	15.0	0.025904063226982417	True	True	121343534.0	0.6547505187746953	0.7683202801320019	chr3:121343534	0.00979868	38.0	SNP_chr3:121343534	0.200656	97.0	FBXO40	+
chr2	ENSG00000115808.7	37220972	-0.12953079580447502	0.0475705097564314	True	False	37220982	A	T	-0.14249849583079874	0.05498861213997061	0.009990614753075621	10.0	2.5914183007215446	0.009990614753075621	2.5914183007215446	15.0	0.407918063612384	True	False	37047841.0	0.17203194141825784	0.3419214771475773	chr2:37047841	0.00979858	45.0	SNP_chr2:37188140	0.11637	104.0	STRN	-
chr5	ENSG00000037749.7	153580127	-0.0591492852697463	0.0458743316117679	True	False	153580146	GT	AC	-0.13519094996246092	0.054460368556852316	0.01354639899663155	3.0	2.4823730273020876	0.01354639899663155	2.4823730273020876	26.0	0.7028984922873963	True	False	153475482.0	0.3625962485791102	0.52782364767937	chr5:153475482	0.00979402	54.0	SNP_chr5:153669863	0.0195024	197.0	MFAP3	+
chr9	ENSG00000119414.7	127910087	0.164291918025704	0.0464393247286444	False	False	127910097	A	T	0.180630134775673	0.05559359475398825	0.0012834927302866374	21.0	3.2491177369442314	0.0012834927302866374	3.2491177369442314	19.0	0.11236636489832888	True	False	127958261.0	0.8232501672976786	0.891072052256055	chr9:127958261	0.00979168	39.0	SNP_chr9:127900996	0.0204958	210.0	PPP6C	-
chr22	ENSG00000100241.16	50817012	0.0459291932272109	0.0425120111230747	False	False	50817022	A	T	0.1467479286727618	0.05555754243900648	0.008666464896524966	17.0	2.6413682504741485	0.008666464896524966	2.6413682504741485	15.0	0.37130451338455306	True	False	50886220.0	0.2662432947619594	0.437006438588053	chr22:50886220	0.00978829	38.0	SNP_chr22:50886220	0.202999	78.0	SBF1	-
chr6	ENSG00000044090.4	43110241	-0.22413178242113002	0.04496227414369901	True	True	43110262	GT	AC	-0.2933387359199993	0.052786742665621236	5.685421300501704e-08	6.0	5.557053174850357	5.685421300501704e-08	5.557053174850357	19.0	1.9355533316711628e-05	True	True	43112412.0	0.669955114460446	0.7794437814654648	chr6:43112412	0.00978524	16.0	SNP_chr6:43112412	0.696835	111.0	CUL7	-
chr19	ENSG00000104889.4	12989961	0.0166811702143162	0.0374121634738667	False	False	12990008	AAAT	ATTT	0.1160499830631073	0.05605196637490783	0.039231988379348236	20.0	2.070399855143318	0.039231988379348236	2.070399855143318	18.0	1.0	True	False	12918784.0	0.8732905658506642	0.9242084914022404	chr19:12918784	0.00978211	10.0	SNP_chr19:12918784	0.203332	9.0	RNASEH2A	+
chr1	ENSG00000171735.14	6765537	-0.0308947447171541	0.0382470637792234	False	False	6765548	T	A	-0.14467771205303429	0.058509109912731325	0.013989709326267691	48.0	2.4727382157894193	0.013989709326267691	2.4727382157894193	89.0	1.0	True	False	7924982.0	0.029031715611023808	0.17693035031345988	chr1:7924982	0.00977958	18.0	SNP_chr1:6766385	0.465782	77.0	CAMTA1	+
chr7	ENSG00000213420.3	99750024	0.0576683185887246	0.0601983759491558	False	False	99750044	AAAC	GTTT	0.1609413516373343	0.05433057851353693	0.0032755225601226613	4.0	2.962260959493269	0.0032755225601226613	2.962260959493269	5.0	0.08217026683320554	True	True	99797792.0	0.036292486671303886	0.18705544449376638	chr7:99797792	0.00977669	40.0	SNP_chr7:99797792	0.186569	79.0	GPC2	-
chr2	ENSG00000003402.15	201961114	0.163817311677028	0.0563384932600414	True	False	201961124	T	A	0.2271996997766047	0.0558540242749083	6.054431625294151e-05	30.0	4.067740914394081	6.054431625294151e-05	4.067740914394081	14.0	0.007149661459793699	True	True	202017408.0	0.7106850383983465	0.8118754733276885	chr2:202017408	0.00977263	22.0	SNP_chr2:202017408	0.221272	159.0	CFLAR	+
chr6	ENSG00000013375.11	83898301	0.0436348824308866	0.0410924090908668	False	False	83898311	T	A	0.15374732872092295	0.055762284325700975	0.006171222520057042	20.0	2.75719208027603	0.006171222520057042	2.75719208027603	7.0	0.17126486498502722	True	False	83803514.0	0.9803268741178376	0.9894595262159025	chr6:83803514	0.00976912	52.0	SNP_chr6:83803514	0.0431871	111.0	PGM3	-
chr1	ENSG00000117118.5	17297706	0.0195622222603087	0.0443943656598412	False	False	17297747	GT	AC	0.11493967343607372	0.05764131723653024	0.04706068880664601	37.0	1.9940500832834993	0.04706068880664601	1.9940500832834993	17.0	1.0	True	False	17301672.0	0.7239342898639878	0.82163608078079	chr1:17301672	0.00976844	43.0	SNP_chr1:17301672	0.121091	43.0	SDHB	-
chr12	ENSG00000110921.7	109953170	0.18207650096635997	0.0593951774496721	True	True	109953189	GTT	AAC	0.26864880382045125	0.054358676119322005	1.2593943317232827e-06	20.0	4.942151336260358	1.2593943317232827e-06	4.942151336260358	16.0	0.0002696667125332713	True	True	110033270.0	0.9205266539803992	0.9536287371976573	chr12:110033270	0.00976711	27.0	SNP_chr12:110033270	0.16502999999999998	258.0	MVK	+
chr19	ENSG00000167674.10	4490794	0.0494711844272604	0.0361821023675793	True	False	4490816	T	A	0.1242117548663636	0.0587761569976644	0.035444019274492526	49.0	2.11330174021584	0.035444019274492526	2.11330174021584	12.0	0.791211715421383	True	False	4419051.0	0.11150163753357814	0.2796732465388168	chr19:4419051	0.00976112	30.0	SNP_chr19:4419051	0.285393	29.0	HDGFRP2	+
chr6	ENSG00000112305.10	71521277	0.255881883658346	0.0581840233432883	False	False	71521295	AC	GT	0.3326757884697233	0.05271760912417125	9.259560091976248e-10	14.0	6.310524964934156	9.259560091976248e-10	6.310524964934156	28.0	6.017440870271914e-07	True	True	71378188.0	0.8972123972090178	0.9386329018729526	chr6:71378188	0.00975351	90.0	SNP_chr6:71378188	0.0254842	258.0	SMAP1	+
chr1	ENSG00000212670.1	54585600	-0.0495456963081281	0.053328850527867004	False	False	54585654	AC	GT	-0.16383569592381772	0.056672234187991985	0.004118641789486758	31.0	2.890934127995471	0.004118641789486758	2.890934127995471	12.0	0.18877337662443705	True	False	54562444.0	0.02942846903316331	0.17799786709830603	chr1:54562444	0.00975061	16.0	SNP_chr1:54562444	0.787255	71.0	AL161915.1	+
chr11	ENSG00000077616.6	89909097	0.18059437783710602	0.0701051378722413	False	False	89909120	GT	AC	0.13580342451958455	0.056089369790447735	0.016039688680984845	22.0	2.4211971898944826	0.016039688680984845	2.4211971898944826	16.0	0.5758393611295441	True	False	89864036.0	0.1424084282746487	0.31194927698946434	chr11:89864036	0.00974737	19.0	SNP_chr11:89864764	0.0492896	133.0	NAALAD2	+
chr1	ENSG00000173641.13	16252880	0.0491973502762195	0.0509271228697502	False	False	16252908	AC	GT	0.11943764044368765	0.0568499506191012	0.03646781220294077	29.0	2.1009277781774784	0.03646781220294077	2.1009277781774784	15.0	0.926864503868612	True	False	16321240.0	0.6775123835761994	0.7856089762776967	chr1:16321240	0.009747	15.0	SNP_chr1:16321240	0.501124	25.0	HSPB7	-
chr4	ENSG00000170365.5	146440553	0.0595736091513892	0.0545604764526799	False	False	146440563	T	A	0.16450606371586887	0.05884226320855021	0.005535532641928133	53.0	2.795712719832383	0.005535532641928133	2.795712719832383	14.0	0.26026389918263776	True	False	146392431.0	0.6513673142632805	0.7658960184914884	chr4:146392431	0.009740100000000002	55.0	SNP_chr4:146378272	0.0547938	67.0	SMAD1	+
chr14	ENSG00000092094.6	20918194	0.17545351796331196	0.0365094529356038	True	True	20918218	T	A	0.17867785669184588	0.060786016356215014	0.0035812128476050468	72.0	2.939456595490109	0.0035812128476050468	2.939456595490109	19.0	0.2384878190486508	True	False	20914140.0	0.8634674953508821	0.9187533450883965	chr14:20914140	0.00973878	50.0	SNP_chr14:20923149	0.20725900000000005	101.0	OSGEP	-
chr1	ENSG00000118197.9	200641054	-0.24017876920496803	0.0514287628539677	True	True	200641088	AT	AT	-0.24688803209110094	0.05391905122941657	6.681328988592069e-06	11.0	4.57886454716411	6.681328988592069e-06	4.57886454716411	30.0	0.0020675929332613875	True	True	200650490.0	0.05995939444730845	0.2186322339616344	chr1:200650490	0.00973258	30.0	SNP_chr1:200650490	0.10846	210.0	DDX59	-
chr17	ENSG00000175866.11	79072221	0.0639530392588028	0.0505539691730676	True	False	79072232	T	A	0.11999342620631398	0.05656858777003663	0.03470331868071675	26.0	2.1212024364849418	0.03470331868071675	2.1212024364849418	18.0	1.0	True	False	79030017.0	0.027997920577092168	0.17570251185775682	chr17:79030017	0.00973184	47.0	SNP_chr17:79031825	0.0993716	126.0	BAIAP2	+
chr2	ENSG00000243943.5	27809082	0.0171078937157682	0.0379702326149153	False	False	27809114	GTT	AAC	0.10810413457698008	0.054808688994750526	0.049402151907392236	5.0	1.9723904468383489	0.049402151907392236	1.9723904468383489	12.0	0.977600379438685	True	False	27752463.0	0.8278051052952942	0.8939331522661368	chr2:27752463	0.00973171	33.0	SNP_chr2:27752463	0.258504	38.0	ZNF512	+
chr1	ENSG00000143862.3	202031615	-0.0142692659451466	0.0366824823971638	False	False	202031641	ATT	AAT	-0.10912315759111664	0.05548124592564707	0.050061852912091184	13.0	1.9668476396034351	0.050061852912091184	1.9668476396034351	24.0	1.0	True	False	202145130.0	0.07191850155705555	0.23328606806328833	chr1:202145130	0.00973052	37.0	SNP_chr1:202011048	0.0990844	41.0	ARL8A	-
chr2	ENSG00000138028.10	27240672	0.11195692041020099	0.0414515079412649	True	False	27240688	GT	AC	0.11938834804088215	0.05473746188482734	0.029883100229612512	5.0	2.181108585050696	0.029883100229612512	2.181108585050696	9.0	0.5921138840269551	True	False	27323936.0	0.6688294219556309	0.7786834347860561	chr2:27323936	0.00972614	46.0	SNP_chr2:27323936	0.0383249	78.0	CGREF1	-
chr2	ENSG00000115138.6	25375683	0.123232742857806	0.031770443305076	True	True	25375712	GT	AC	0.16256471945646025	0.056222329759602944	0.004107339507942022	26.0	2.8914618115535085	0.004107339507942022	2.8914618115535085	18.0	0.2517046937697627	True	False	25393722.0	0.20191552805309698	0.3712414446788206	chr2:25393722	0.0097225	22.0	SNP_chr2:25393722	0.700415	38.0	POMC	-
chr19	ENSG00000142528.11	50466429	0.0853778740149727	0.0586438552645595	False	False	50466455	A	T	0.1826584678478615	0.05513379621126226	0.0010294056176782683	16.0	3.3130036456758547	0.0010294056176782683	3.3130036456758547	16.0	0.08251354358174973	True	True	50467814.0	0.6598993756047955	0.7725283091806908	chr19:50467814	0.00972142	69.0	SNP_chr19:50467814	0.0303228	122.0	ZNF473	+
chr8	ENSG00000198169.4	146043704	0.09255842700305698	0.0421927071198174	False	False	146043715	A	T	0.16552149545634032	0.05872772354314368	0.005167056033242905	52.0	2.8184558411282836	0.005167056033242905	2.8184558411282836	6.0	0.13452057642038157	True	False	146074281.0	0.9211356849331024	0.9538374803783549	chr8:146074281	0.00971186	33.0	SNP_chr8:146057058	0.0193356	174.0	ZNF251	-
chr5	ENSG00000039560.9	34748909	-0.00661686896911131	0.0413706687792471	False	False	34748941	A	T	-0.1184460692557351	0.05861260429423725	0.04422580885719317	47.0	2.0208293195970586	0.04422580885719317	2.0208293195970586	19.0	1.0	True	False	34848180.0	0.0467606618209193	0.20037161047456145	chr5:34848180	0.00971003	44.0	SNP_chr5:34753882	0.145008	89.0	RAI14	+
chr19	ENSG00000176593.3	58479382	0.26151446956191	0.0484860210869425	False	False	58479402	AAAAAG	CTTTTT	0.2615265276484975	0.054556119810169716	2.5345878211179655e-06	21.0	4.793715692363935	2.5345878211179655e-06	4.793715692363935	19.0	0.0005858530568409819	True	True	58528621.0	0.021221142932522485	0.16545001899373954	chr19:58528621	0.00970272	44.0	SNP_chr19:58436189	0.260235	150.0	CTD-2368P22.1	+
chr5	ENSG00000164236.7	10576091	-0.0178866900620698	0.0411688345238449	False	False	10576110	AC	GT	-0.11292633215165016	0.054862567859650976	0.04034619065318059	6.0	2.0583493729374367	0.04034619065318059	2.0583493729374367	24.0	1.0	True	False	10620085.0	0.07185958487351818	0.23328606806328833	chr5:10620085	0.00970261	43.0	SNP_chr5:10619953	0.0996563	52.0	ANKRD33B	+
chr21	ENSG00000160194.13	44268454	-0.137913330036787	0.031840265535638	False	False	44268465	AC	GT	-0.1695478951564055	0.056246708517467665	0.002789978472957058	27.0	3.0143611888640853	0.002789978472957058	3.0143611888640853	24.0	0.2356444408048934	True	False	44244847.0	0.13839183001025945	0.30802329048873633	chr21:44244847	0.00970124	78.0	SNP_chr21:44317997	0.0293248	128.0	NDUFV3	+
chr19	ENSG00000174586.6	58891365	-0.150629714606514	0.0343707294420064	True	True	58891395	AAC	GTT	-0.19346105955065532	0.0541726243313328	0.000408535213196348	6.0	3.571196004229017	0.000408535213196348	3.571196004229017	12.0	0.031129380584160662	True	True	58858231.0	0.05482978781540459	0.2127801961237748	chr19:58858231	0.00970051	53.0	SNP_chr19:58858231	0.190981	138.0	ZNF497	-
chr17	ENSG00000187595.10	40219089	-0.0613995012858629	0.04677497384322	False	False	40219100	A	T	-0.14124901759690614	0.05895209965124613	0.017227034266696712	52.0	2.395996384056194	0.017227034266696712	2.395996384056194	13.0	0.526311802362258	True	False	40154419.0	0.8155284196844503	0.8865292153847576	chr17:40154419	0.00970042	31.0	SNP_chr17:40152285	0.0648706	43.0	ZNF385C	-
chr6	ENSG00000156711.12	36007248	-0.122836791719402	0.0524429999736889	True	False	36007273	GT	AC	-0.15262849544264415	0.054485840506882065	0.005391715095799892	5.0	2.8012506372800794	0.005391715095799892	2.8012506372800794	14.0	0.25564056189287787	True	False	36008144.0	0.9225928307268779	0.9547585455407416	chr6:36008144	0.0096947	63.0	SNP_chr6:36096357	0.0344241	126.0	MAPK13	+
chr19	ENSG00000105507.2	48587298	-0.0747008894816997	0.05805644230462299	True	False	48587337	GT	AC	-0.15331168513755833	0.06274935827972483	0.015254362104364459	86.0	2.4432390918505282	0.015254362104364459	2.4432390918505282	17.0	0.5792482721608879	True	False	48574179.0	0.5949001906084189	0.7233046796527492	chr19:48574179	0.00969449	36.0	SNP_chr19:48574179	0.110869	94.0	CABP5	-
chr2	ENSG00000144231.6	128611129	-0.146339672662827	0.041515806738337005	False	False	128611144	T	A	-0.15338651243186271	0.055500947154335616	0.006049634125657322	17.0	2.763673780292964	0.006049634125657322	2.763673780292964	17.0	0.3145397738132593	True	False	128581041.0	0.6173518642495854	0.7409520272545157	chr2:128581041	0.00969352	37.0	SNP_chr2:128577892	0.202693	78.0	POLR2D	-
chr10	ENSG00000136738.10	17733511	-0.0846272862968931	0.0353873629898616	True	False	17733534	AAAT	ATTT	-0.12185983499002699	0.05463793167411128	0.026398527325331204	4.0	2.2303156663554122	0.026398527325331204	2.2303156663554122	10.0	0.5854340473133319	True	False	17603701.0	0.05672022551058415	0.21487960879367038	chr10:17603701	0.00969153	69.0	SNP_chr10:17603701	0.0352226	103.0	STAM	+
chr4	ENSG00000138772.8	79504330	0.118269055162974	0.0503682738315873	True	False	79504346	A	T	0.15990779228829502	0.054422346394924236	0.003533535710847839	5.0	2.9382744934938896	0.003533535710847839	2.9382744934938896	17.0	0.2175984623324945	True	False	79629350.0	0.1326802664958846	0.3025150838092803	chr4:79629350	0.00968915	16.0	SNP_chr4:79457294	0.0223311	302.0	ANXA3	+
chr9	ENSG00000106992.13	130651086	-0.0225142682972727	0.04591001620086701	False	False	130651122	AAAC	GTTT	-0.10895873120195178	0.055310214232419136	0.04969734425960099	11.0	1.9699567740615889	0.04969734425960099	1.9699567740615889	12.0	0.9802425826696202	True	False	130668957.0	0.11175197405084547	0.2800024562519749	chr9:130668957	0.00968876	37.0	SNP_chr9:130668957	0.440448	40.0	AK1	-
chr18	ENSG00000166401.9	61634370	0.166689516386043	0.0502272965316683	True	True	61634392	GTTT	AAAC	0.19851501264198584	0.054034543430624825	0.00027880618622694726	5.0	3.673853798669736	0.00027880618622694726	3.673853798669736	19.0	0.033248880720785655	True	True	61637225.0	0.8600875878868739	0.9164594448675426	chr18:61637225	0.00968424	21.0	SNP_chr18:61637225	0.0967136	399.0	SERPINB8	+
chr7	ENSG00000001630.11	91713017	0.1513212317334	0.056538038098745004	False	False	91713028	A	T	0.17757042454962566	0.05509947528396463	0.0014009846343617225	15.0	3.2227244204139134	0.0014009846343617225	3.2227244204139134	13.0	0.08937328538636186	True	True	91647757.0	0.8718624065136971	0.9235034396548067	chr7:91647757	0.00968417	27.0	SNP_chr7:91647757	0.0499422	230.0	CYP51A1	-
chr21	ENSG00000159128.10	34770958	-0.0984524745265341	0.0548808784434131	True	False	34771018	GT	AC	-0.1744006114103098	0.059925398892033216	0.0039118294477377465	64.0	2.9102953778334464	0.0039118294477377465	2.9102953778334464	19.0	0.25263615050737603	True	False	34776441.0	0.8338857425962496	0.8977975024857348	chr21:34776441	0.00967979	32.0	SNP_chr21:34796556	0.0882103	181.0	IFNGR2	+
chr11	ENSG00000137700.12	118847696	0.0152766714409061	0.033811728142213	False	False	118847722	GTTT	AAAC	0.10753717893623993	0.05448188268571756	0.04922900104040208	1.0	1.973815397617139	0.04922900104040208	1.973815397617139	11.0	0.9207558832412381	True	False	118811684.0	0.6261978964107766	0.7471319171704969	chr11:118811684	0.00967686	22.0	SNP_chr11:118811684	0.149258	21.0	SLC37A4	-
chr14	ENSG00000165417.7	81733147	-0.0326120390134981	0.041428821862226	False	False	81733195	AC	GT	-0.13434826270038575	0.05438457835064707	0.014000562441469107	2.0	2.470337488583053	0.014000562441469107	2.470337488583053	16.0	0.526311802362258	True	False	81619474.0	0.8928140648035622	0.9363286656782756	chr14:81619474	0.00967673	66.0	SNP_chr14:81619474	0.0534055	83.0	GTF2A1	-
chr3	ENSG00000168137.11	9435401	0.0171183034011837	0.0407168261980367	False	False	9435421	A	T	0.12157330667676113	0.05996409908612406	0.043585800503023985	60.0	2.0274348907026885	0.043585800503023985	2.0274348907026885	24.0	1.0	True	False	9546173.0	0.15617719210397565	0.32636041987882736	chr3:9546173	0.00967534	39.0	SNP_chr3:9511975	0.0518514	40.0	SETD5	+
chr4	ENSG00000168564.5	184309402	0.0253693769384508	0.0425367929923045	False	False	184309434	CCTGG	AGGCC	0.11948267019782248	0.05440709334612147	0.028774921008168513	1.0	2.1960862609900857	0.028774921008168513	2.1960862609900857	22.0	1.0	True	False	184455042.0	0.008297143128367485	0.12555737396598904	chr4:184455042	0.00967406	79.0	SNP_chr4:184455042	0.0740918	132.0	CDKN2AIP	+
chr19	ENSG00000099331.9	17119907	-0.0503965361162313	0.0466607332193391	False	False	17119917	A	T	-0.14193524291745732	0.05542241284737006	0.010897749092544769	15.0	2.560971917775184	0.010897749092544769	2.560971917775184	32.0	0.6983962896940973	True	False	17120477.0	0.16700356133869565	0.33698122090134036	chr19:17120477	0.00967281	48.0	SNP_chr19:17120477	0.21768	100.0	MYO9B	+
chr17	ENSG00000159202.13	47014824	-0.21849408647773702	0.0545404697600145	True	True	47014841	AAT	ATT	-0.2694426298114045	0.052932170848131815	6.007272765784285e-07	3.0	5.090337794466523	6.007272765784285e-07	5.090337794466523	22.0	0.00018484977896281684	True	True	47022998.0	0.44096419200001546	0.5968114800634841	chr17:47022998	0.0096701	106.0	SNP_chr17:46986616	0.0322343	256.0	UBE2Z	+
chr18	ENSG00000154059.5	21931487	0.0214644809233938	0.0392995883901093	False	False	21931519	GTTT	AAAC	0.11303620570596473	0.05519949275687276	0.04138782403148755	10.0	2.0477761671440513	0.04138782403148755	2.0477761671440513	19.0	1.0	True	False	21962607.0	0.7673975710331621	0.8531067406437466	chr18:21962607	0.00966643	36.0	SNP_chr18:21962607	0.08991260000000001	35.0	IMPACT	+
chr8	ENSG00000104221.8	37720753	0.034546609563295	0.0384163130461893	False	False	37720779	CTTT	AAAG	0.10986809501717897	0.05479802654626935	0.04578571484925476	5.0	2.004964447477147	0.04578571484925476	2.004964447477147	13.0	0.9791387497216778	True	False	37711398.0	0.27627618717332514	0.44696811317292595	chr8:37711398	0.00966641	23.0	SNP_chr8:37711398	0.126702	24.0	BRF2	-
chr22	ENSG00000128342.4	30584389	-0.039268029752762	0.0448167671063116	False	False	30584399	A	T	-0.1154634779086784	0.05535509832683893	0.03777735062042957	12.0	2.085868897331466	0.03777735062042957	2.085868897331466	10.0	0.7342805968095771	True	False	30550010.0	0.14259594742099527	0.3122054727089201	chr22:30550010	0.00966133	38.0	SNP_chr22:30554204	0.0721558	38.0	LIF	-
chr19	ENSG00000196263.3	57054126	-0.19597411054556602	0.0344904584537943	True	True	57054145	T	A	-0.20753514602484174	0.05401358126311581	0.00014635096700601382	6.0	3.84227709349391	0.00014635096700601382	3.84227709349391	8.0	0.009485291403837661	True	True	57039314.0	0.8072888787670559	0.8808129183334904	chr19:57039314	0.0096525	50.0	SNP_chr19:57060087	0.1304	193.0	ZNF471	+
chr4	ENSG00000174473.11	173481479	-0.0603384197588563	0.0688538462161053	False	False	173481499	A	T	-0.16600422548202648	0.05655815001075019	0.003588514505161372	30.0	2.9351070615017205	0.003588514505161372	2.9351070615017205	92.0	0.6749635654760846	True	False	173270514.0	0.008254904346738128	0.1254198555978289	chr4:173270514	0.00964849	22.0	SNP_chr4:172727523	0.0296976	372.0	GALNTL6	+
chr3	ENSG00000178467.13	49002632	0.14690556364559001	0.0429272790954001	False	False	49002643	A	T	0.18331820586636724	0.06084949196191153	0.002844233880809345	73.0	3.0126497355329516	0.002844233880809345	3.0126497355329516	10.0	0.12597121029405556	True	False	48957814.0	0.3386505162396014	0.5069030867009363	chr3:48957814	0.00964278	56.0	SNP_chr3:48935583	0.048069699999999986	88.0	P4HTM	+
chr2	ENSG00000084764.6	27240672	0.13402851988452402	0.0333310703306961	True	True	27240688	GT	AC	0.1785008635171475	0.05424635468048037	0.0011083022209075718	5.0	3.2905596066048286	0.0011083022209075718	3.2905596066048286	13.0	0.07445010089866977	True	True	27173249.0	0.8241954597395377	0.8916569394252155	chr2:27173249	0.00963906	53.0	SNP_chr2:27173249	0.0260567	216.0	MAPRE3	+
chr20	ENSG00000204070.5	44024217	-0.0731463665024521	0.0451271592199855	True	False	44024250	T	A	-0.11020481770732532	0.054795971335788035	0.045121239387643126	5.0	2.0111846732671927	0.045121239387643126	2.0111846732671927	15.0	1.0	True	False	43988198.0	0.4704898180333529	0.6220441402609292	chr20:43988198	0.00963887	60.0	SNP_chr20:43954938	0.0645923	59.0	SYS1	+
chr16	ENSG00000089486.12	4571089	-0.124082780380931	0.0532737483842023	True	False	4571122	GT	AC	-0.1205999142635219	0.05540717759658971	0.030238062239534663	13.0	2.176611758526837	0.030238062239534663	2.176611758526837	14.0	0.7891800290015902	True	False	4480158.0	0.6858243671472855	0.7924405325834624	chr16:4480158	0.00963535	41.0	SNP_chr16:4480158	0.0518813	67.0	CDIP1	-
chr14	ENSG00000092009.6	25040147	-0.130146651435432	0.0439377995900733	True	False	25040205	GT	AC	-0.17847273036300515	0.060216447431422924	0.003312368496214876	67.0	2.963853531317296	0.003312368496214876	2.963853531317296	11.0	0.15143288698112295	True	False	24981840.0	0.16746845706457256	0.3373689343389591	chr14:24981840	0.00963102	38.0	SNP_chr14:24979338	0.0388483	234.0	CMA1	-
chr1	ENSG00000118473.17	67002453	-0.27006781176858896	0.0511901270245749	True	True	67002464	AC	GT	-0.32335245605614776	0.05193378514653016	1.4427114911035194e-09	2.0	6.22624472958817	1.4427114911035194e-09	6.22624472958817	30.0	9.755707051070567e-07	True	True	67009694.0	0.8927055915917322	0.9363286656782756	chr1:67009694	0.00961575	62.0	SNP_chr1:67207891	0.060730499999999986	679.0	SGIP1	+
chr7	ENSG00000122507.16	33331841	-0.0692689046672798	0.0391327856156457	False	False	33331851	T	A	-0.14800325830550265	0.054943715182525665	0.007433764173681372	10.0	2.6937249840828694	0.007433764173681372	2.6937249840828694	42.0	0.6506836624188547	True	False	33242384.0	0.4835857616208543	0.6333036403510094	chr7:33242384	0.00960464	42.0	SNP_chr7:33242384	0.0273182	206.0	BBS9	+
chr11	ENSG00000174276.5	64938066	0.037145517880914004	0.0433432574665217	False	False	64938085	T	A	0.12394987920071818	0.057005483710688115	0.030452436068122257	31.0	2.1743500998918543	0.030452436068122257	2.1743500998918543	10.0	0.6394952379611754	True	False	64948555.0	0.1360343931197458	0.30556272655514327	chr11:64948555	0.00958516	27.0	SNP_chr11:64954053	0.0991458	43.0	ZNHIT2	-
chr1	ENSG00000057468.6	76461690	-0.196537292014362	0.0369170082755231	False	False	76461733	GT	AC	-0.18557717706688245	0.060023661732111336	0.0021998372114743767	66.0	3.091733688209874	0.0021998372114743767	3.091733688209874	18.0	0.16110668624853516	True	False	76423303.0	0.2105122926813392	0.38049609842536747	chr1:76423303	0.00957062	16.0	SNP_chr1:76423303	0.0554014	408.0	MSH4	+
chr5	ENSG00000112977.11	10672101	0.246997108322156	0.032579505365590004	True	True	10672112	T	A	0.3188986158699899	0.05348681821047973	6.6914616936952386e-09	20.0	5.962190807743874	6.6914616936952386e-09	5.962190807743874	21.0	2.894999184412109e-06	True	True	10675136.0	0.8223198732274887	0.8905365444561225	chr5:10675136	0.00956649	12.0	SNP_chr5:10707067	0.6593140000000001	199.0	DAP	-
chr12	ENSG00000168778.7	124172198	-0.196834343541064	0.0411663440557746	False	False	124172220	AAAAC	GTTTT	-0.18696265607229104	0.05407752474483709	0.0006170356308939643	4.0	3.457307947330574	0.0006170356308939643	3.457307947330574	22.0	0.0708253739896652	True	True	124161110.0	0.5822942489959728	0.7125417800275197	chr12:124161110	0.00956475	9.0	SNP_chr12:124194438	0.0152061	309.0	TCTN2	+
chr8	ENSG00000120899.13	27229063	0.12294813070884102	0.0719639841017792	True	False	27229079	AT	AT	0.22176320356522794	0.057458350904773886	0.00014026582055239034	46.0	3.859546960071263	0.00014026582055239034	3.859546960071263	24.0	0.022916683759690627	True	True	27195121.0	0.8391135067783109	0.901814624655019	chr8:27195121	0.00955682	35.0	SNP_chr8:27195121	0.379144	104.0	PTK2B	+
chr19	ENSG00000142453.7	10951176	-0.0784869914228607	0.0367309804794687	True	False	10951213	GTTTTT	AAAAAC	-0.10931554742453074	0.05513759323703893	0.04825435606971348	9.0	1.982595557890574	0.04825435606971348	1.982595557890574	10.0	0.8586130870382416	True	False	11063046.0	0.9304657078293967	0.959823650101587	chr19:11063046	0.00955587	59.0	SNP_chr19:11063046	0.08131100000000001	65.0	CARM1	+
chr7	ENSG00000164556.7	38782672	-0.10888688063557901	0.0407841736609178	True	False	38782686	A	T	-0.1336685332547785	0.05447172062721338	0.014646109749297032	3.0	2.453906939521191	0.014646109749297032	2.453906939521191	14.0	0.4968007375879035	True	False	38763577.0	0.5181820746546595	0.6605107946942341	chr7:38763577	0.00955539	57.0	SNP_chr7:38763577	0.101029	75.0	FAM183B	-
chr11	ENSG00000135387.15	34030561	-0.138227654819446	0.0447684924006478	True	True	34030572	A	T	-0.22739831716067804	0.05426785435801433	3.6024058601161026e-05	12.0	4.190294970213718	3.6024058601161026e-05	4.190294970213718	14.0	0.004598783996601008	True	True	34134892.0	0.08138750468461982	0.24399077138399966	chr11:34134892	0.00955497	25.0	SNP_chr11:34134892	0.026735	292.0	CAPRIN1	+
chr5	ENSG00000112992.12	43607074	0.17187358928450397	0.035612891578814	False	False	43607107	T	A	0.1945594109816781	0.05449392976723865	0.00041057801387342166	10.0	3.570295110165569	0.00041057801387342166	3.570295110165569	15.0	0.03741549581641598	True	True	43568565.0	0.34966615200696793	0.5160165732988093	chr5:43568565	0.00954755	64.0	SNP_chr5:43568565	0.0308457	219.0	NNT	+
chr1	ENSG00000162384.9	53733145	0.111685528256505	0.0449621987024816	True	False	53733155	A	T	0.11647117126672045	0.05613864814492028	0.03883069747477332	21.0	2.074705663842377	0.03883069747477332	2.074705663842377	10.0	0.7475261538235911	True	False	53684525.0	0.26927893571594386	0.43989734127578195	chr1:53684525	0.00953818	57.0	SNP_chr1:53696784	0.0334724	61.0	C1orf123	-
chr8	ENSG00000175806.10	10293590	-0.0193454596765226	0.0408068362401777	False	False	10293602	A	T	-0.1262884745705005	0.059928522546150234	0.035998669640230865	60.0	2.1073183386633176	0.035998669640230865	2.1073183386633176	40.0	1.0	True	False	10175704.0	0.2381507208712718	0.4087028731520739	chr8:10175704	0.0095344	51.0	SNP_chr8:9829046	0.0637227	93.0	MSRA	+
chr18	ENSG00000141404.11	11824687	-0.0688100586328131	0.0338802985821174	False	False	11824703	A	T	-0.1211629705889946	0.05583994800235067	0.03076485897586378	18.0	2.1698259923862047	0.03076485897586378	2.1698259923862047	30.0	1.0	True	False	11880395.0	0.011050391978025013	0.13589144004128026	chr18:11880395	0.00952736	44.0	SNP_chr18:11880395	0.254347	92.0	GNAL	+
chr18	ENSG00000141759.10	77753321	0.17531325213202698	0.0392246276719423	False	False	77753333	A	T	0.15130271674129525	0.05632430122769391	0.007617320716501394	26.0	2.6862777423486563	0.007617320716501394	2.6862777423486563	14.0	0.3220958818464343	True	False	77831357.0	0.2452342275855814	0.4158112451511063	chr18:77831357	0.00952641	52.0	SNP_chr18:77831357	0.0824091	207.0	TXNL4A	-
chr2	ENSG00000135899.12	230949286	0.0693138257618543	0.0562605861149966	False	False	230949300	A	T	0.1873818192863712	0.057094281136701036	0.0011542491167210163	38.0	3.281971776432779	0.0011542491167210163	3.281971776432779	10.0	0.06194081062057072	True	True	231034195.0	0.0332907413268667	0.18520782365617783	chr2:231034195	0.00952497	40.0	SNP_chr2:231034524	0.042278	187.0	SP110	-
chr4	ENSG00000145220.9	4264084	0.10956908474778398	0.0776447777339714	False	False	4264123	ATTT	AAAT	0.1891471681796298	0.054552708365668855	0.0005968021696693389	10.0	3.4672369868745876	0.0005968021696693389	3.4672369868745876	15.0	0.050695193070539615	True	True	4324646.0	0.0012869590031413026	0.06946302721318674	chr4:4324646	0.0095192	41.0	SNP_chr4:4261273	0.189887	171.0	LYAR	-
chr2	ENSG00000115919.10	143679379	-0.11044844570897	0.0621887164815861	False	False	143679428	ACAT	ATGT	-0.21790192467343653	0.05397130144705357	6.738594009500627e-05	7.0	4.03736650462655	6.738594009500627e-05	4.03736650462655	18.0	0.00974952033283659	True	True	143649768.0	0.1562304998488666	0.3264258599742015	chr2:143649768	0.0095137	53.0	SNP_chr2:143692388	0.15476099999999998	294.0	KYNU	+
chr20	ENSG00000101057.11	42308662	0.11020566018777801	0.0596293275200089	True	False	42308685	ATTTT	AAAAT	0.2047419571658132	0.0541286476117876	0.00018458107586155533	7.0	3.7825064212619735	0.00018458107586155533	3.7825064212619735	16.0	0.020556830746748214	True	True	42312848.0	0.6136894703229306	0.7377171500660346	chr20:42312848	0.00951263	44.0	SNP_chr20:42319624	0.029761400000000007	243.0	MYBL2	+
chr7	ENSG00000136193.12	30055060	0.22365193920816298	0.0552350166813175	False	False	30055076	AT	AT	0.29268892333028085	0.05644315675799444	4.0731107894692477e-07	47.0	5.185551980822286	4.0731107894692477e-07	5.185551980822286	18.0	0.00010831259878350741	True	True	30024345.0	0.928570423318296	0.9587347518999352	chr7:30024345	0.00950219	54.0	SNP_chr7:30088676	0.0368039	263.0	SCRN1	-
chr12	ENSG00000151490.9	15701463	0.12926149576491	0.0503893496559514	True	False	15701487	GT	AC	0.17511902770613874	0.055210669319567585	0.0016625691731785796	16.0	3.1718330870528613	0.0016625691731785796	3.1718330870528613	24.0	0.16167464810732976	True	False	15688987.0	0.5205204120286921	0.6626144490344663	chr12:15688987	0.00950002	80.0	SNP_chr12:15415874	0.038543	136.0	PTPRO	+
chr5	ENSG00000134057.10	68371640	-0.0390655910831078	0.0484547511512141	False	False	68371701	CT	AG	-0.12802892901377294	0.055703377142085286	0.02218921576712531	17.0	2.2984051521185758	0.02218921576712531	2.2984051521185758	19.0	0.7875218321293647	True	False	68374748.0	0.11421002732075825	0.28191721904406747	chr5:68374748	0.00949618	42.0	SNP_chr5:68374748	0.0984309	98.0	CCNB1	+
chr5	ENSG00000145743.11	107331428	0.10035891255481	0.0373792933000202	True	False	107331456	AAAT	ATTT	0.109919735194235	0.054965033416857885	0.04634740836126977	7.0	1.999812032507969	0.04634740836126977	1.999812032507969	37.0	1.0	True	False	107108533.0	0.02090751063468163	0.1648062561606901	chr5:107108533	0.00948919	79.0	SNP_chr5:107139167	0.0466068	79.0	FBXL17	-
chr5	ENSG00000132563.11	137847079	0.0525644585299949	0.0437549104499943	False	False	137847122	AC	GT	0.13482306500054345	0.05848918840931201	0.0218747514019488	47.0	2.305093790275236	0.0218747514019488	2.305093790275236	14.0	0.641877494362024	True	False	137792061.0	0.5068793821716395	0.6513863488881106	chr5:137792061	0.00947886	54.0	SNP_chr5:137816983	0.044975	62.0	REEP2	+
chr2	ENSG00000170745.7	18481651	-0.044261917483634	0.0511612996086477	False	False	18481661	A	T	-0.1340191004214786	0.058495625993369424	0.022682526677667576	47.0	2.291096097282041	0.022682526677667576	2.291096097282041	33.0	1.0	True	False	18556450.0	0.05330174136782197	0.2092456353140919	chr2:18556450	0.00947737	72.0	SNP_chr2:18506498	0.058346400000000014	121.0	KCNS3	+
chr12	ENSG00000136051.9	105514484	-0.245060288612862	0.0488703484303795	True	True	105514511	GT	AC	-0.2846316767778348	0.05309399029498242	1.570603134091464e-07	8.0	5.360901962660236	1.570603134091464e-07	5.360901962660236	18.0	4.645302004074148e-05	True	True	105616594.0	0.5685130585919039	0.7018580494618339	chr12:105616594	0.00947672	59.0	SNP_chr12:105617293	0.0652756	281.0	KIAA1033	+
chr22	ENSG00000184058.8	19823919	-0.0270745203821212	0.047165014491522994	False	False	19823929	A	T	-0.13208176275002834	0.055761540440012816	0.018452402678004184	18.0	2.3686892741444137	0.018452402678004184	2.3686892741444137	11.0	0.4939403478325386	True	False	19812726.0	0.5288443499582145	0.6692502929857429	chr22:19812726	0.00947012	40.0	SNP_chr22:19812726	0.0828409	42.0	TBX1	+
chr17	ENSG00000178927.12	80417741	0.133688476314308	0.032400655255879	True	True	80417765	AAAT	ATTT	0.1816451047194718	0.05429720201016322	0.0009169411984194028	6.0	3.3453860971597007	0.0009169411984194028	3.3453860971597007	12.0	0.059563751725897125	True	True	80400755.0	0.06348236375569989	0.22298080883199042	chr17:80400755	0.00946914	47.0	SNP_chr17:80400755	0.171833	122.0	C17orf62	-
chr5	ENSG00000164466.8	174882648	0.0345775512747769	0.0469605089324383	False	False	174882658	A	T	0.12643624197608985	0.05571485189335345	0.023918903599639087	17.0	2.2693453842093616	0.023918903599639087	2.2693453842093616	11.0	0.5844482331029504	True	False	174858052.0	0.13476083052126053	0.3044528169599802	chr5:174858052	0.00946863	61.0	SNP_chr5:174863257	0.130254	113.0	SFXN1	+
chr19	ENSG00000004777.14	36265315	0.172259866269252	0.0322293821781535	False	False	36265342	AATG	ATTC	0.16815612825458534	0.05426432268773719	0.002109867322799309	4.0	3.0988340022639913	0.002109867322799309	3.0988340022639913	18.0	0.1562657744685587	True	False	36267542.0	0.06507224067092993	0.22569977711946398	chr19:36267542	0.00946824	53.0	SNP_chr19:36267542	0.10307	108.0	ARHGAP33	+
chr19	ENSG00000167637.12	44411868	0.0430256571084651	0.0498213703765278	False	False	44411886	AAC	GTT	0.13963318955685222	0.05552784366928285	0.012408103576368195	16.0	2.5146517554056427	0.012408103576368195	2.5146517554056427	14.0	0.4472767528735005	True	False	44323475.0	0.10335743039505274	0.2702844149671895	chr19:44323475	0.00946626	19.0	SNP_chr19:44263766	0.0307829	194.0	ZNF283	+
chr21	ENSG00000156265.11	30551865	0.11095750791971801	0.0550640022816416	False	False	30551882	AAAC	GTTT	0.21151243139326215	0.053721405416254885	0.00010052616520561941	3.0	3.9372095676644987	0.00010052616520561941	3.9372095676644987	12.0	0.009711971759117208	True	True	30528880.0	0.1496728767060637	0.3195159656188844	chr21:30528880	0.00946201	47.0	SNP_chr21:30530692	0.0778833	353.0	MAP3K7CL	+
chr19	ENSG00000179909.11	58156034	0.071199457032029	0.0381832283194812	False	False	58156050	T	A	0.1538941050465391	0.059692539619686937	0.010456750035660649	60.0	2.5781128768691888	0.010456750035660649	2.5781128768691888	19.0	0.48683054034384066	True	False	58220579.0	0.19535947963108424	0.3651581357718403	chr19:58220579	0.00946093	2.0	SNP_chr19:58220579	0.983721	20.0	ZNF154	-
chr22	ENSG00000100218.7	23481811	0.13250743131643	0.0546857255693531	False	False	23481835	AAAT	ATTT	0.2065954958617253	0.05452557383596949	0.00018051958820067894	12.0	3.7889650915592594	0.00018051958820067894	3.7889650915592594	13.0	0.01692503788226506	True	True	23532031.0	0.07294844533540237	0.23427595768419493	chr22:23532031	0.00945601	74.0	SNP_chr22:23532031	0.044651800000000005	231.0	RTDR1	-
chr4	ENSG00000048342.11	15635979	0.21364615593498001	0.0589921122089803	True	True	15636007	T	A	0.25454719433061623	0.053315763103554265	2.717972561657434e-06	5.0	4.774332758516721	2.717972561657434e-06	4.774332758516721	15.0	0.0005055020588171058	True	True	15612288.0	0.008802791013394687	0.12829662814180132	chr4:15612288	0.00945341	99.0	SNP_chr4:15612288	0.058066	276.0	CC2D2A	+
chr8	ENSG00000164938.9	95952674	0.0329442507758612	0.0434872323737259	False	False	95952698	GT	AC	0.12421379730774887	0.05487185328611723	0.024247053345706763	7.0	2.263706980335862	0.024247053345706763	2.263706980335862	17.0	0.776494539414478	True	False	95872795.0	0.6376507664143181	0.7553591640772325	chr8:95872795	0.00945161	44.0	SNP_chr8:95872795	0.0609489	111.0	TP53INP1	-
chr7	ENSG00000187037.4	37885166	0.0902208476055621	0.0699924865273061	False	False	37885189	A	T	0.1820165527249677	0.057056589976187976	0.0015743374806246936	37.0	3.190105696834153	0.0015743374806246936	3.190105696834153	25.0	0.1607009959950467	True	False	37739350.0	0.018462175301012983	0.1590461094795507	chr7:37739350	0.00944947	90.0	SNP_chr7:37879258	0.0209758	211.0	GPR141	+
chr4	ENSG00000047365.7	35971823	-0.0306157123406092	0.0497302272691998	False	False	35971854	AC	GT	-0.13713642367568274	0.05520131427067166	0.01348871799098252	12.0	2.484296352134917	0.01348871799098252	2.484296352134917	39.0	0.9046185765783885	True	False	35890316.0	0.0744308899512335	0.2362019009694993	chr4:35890316	0.0094489	61.0	SNP_chr4:36315733	0.0490789	188.0	ARAP2	-
chr12	ENSG00000123329.13	57886453	0.102956896847946	0.0386567628707827	False	False	57886498	AC	GT	0.19697010381929853	0.05807444642028457	0.000792927658379698	49.0	3.3916828478023975	0.000792927658379698	3.3916828478023975	7.0	0.034496666135148214	True	True	57870648.0	0.03958390763080349	0.19276376015879795	chr12:57870648	0.00944717	24.0	SNP_chr12:57870648	0.949531	118.0	ARHGAP9	-
chr9	ENSG00000155158.16	15294213	0.16711972996417498	0.0494046517659235	False	False	15294223	A	T	0.16607578037853185	0.05428373368647766	0.0023994596396474323	4.0	3.05940231262873	0.0023994596396474323	3.05940231262873	28.0	0.2361352680548435	True	False	15291358.0	0.02158335234255581	0.1659191750775836	chr9:15291358	0.00943797	36.0	SNP_chr9:15291358	0.248519	150.0	TTC39B	-
chr2	ENSG00000115129.9	24311218	-0.389062811320679	0.0485753759161837	True	True	24311230	AT	AT	-0.42221208472015376	0.050129403053581635	1.1795946482072783e-15	7.0	8.42244389522982	1.1795946482072783e-15	8.42244389522982	17.0	1.323861695004469e-12	True	True	24342532.0	0.15755304095589642	0.32810991113167104	chr2:24342532	0.00943475	52.0	SNP_chr2:24347093	0.170397	302.0	TP53I3	-
chr1	ENSG00000163545.7	205304588	0.103731642667752	0.0564951041715407	False	False	205304599	A	T	0.19731456703361888	0.0597723985994859	0.0010932718100572828	65.0	3.3010983607292608	0.0010932718100572828	3.3010983607292608	20.0	0.10314042214411483	True	False	205289081.0	0.6882777841194623	0.7942242983507097	chr1:205289081	0.00943111	20.0	SNP_chr1:205282979	0.406843	174.0	NUAK2	-
chr8	ENSG00000198846.5	60101319	-0.0388115400157686	0.0441478636700503	False	False	60101336	AT	AT	-0.14504659455172195	0.05610513458425061	0.01018538685059826	23.0	2.5852641763814304	0.01018538685059826	2.5852641763814304	27.0	0.6008134842663976	True	False	60090878.0	0.4198098009199717	0.5787347334499062	chr8:60090878	0.00942557	48.0	SNP_chr8:60090878	0.07896569999999999	98.0	TOX	-
chr14	ENSG00000139998.10	65369631	-0.0232761846585822	0.0397309446287582	False	False	65369670	AC	GT	-0.12256084315053906	0.06006647232773265	0.04227058502762701	61.0	2.0404201945109537	0.04227058502762701	2.0404201945109537	12.0	0.885387454759631	True	False	65477955.0	0.02373523424786914	0.16937600093323155	chr14:65477955	0.00942486	33.0	SNP_chr14:65431956	0.51356	55.0	RAB15	-
chr11	ENSG00000168569.7	62515554	-0.0396175677173034	0.0289179392311592	True	False	62515564	T	A	-0.13225411364642267	0.055760247665294034	0.018298848518882017	18.0	2.371835118816007	0.018298848518882017	2.371835118816007	13.0	0.5498099702183507	True	False	62559501.0	0.10211905848142627	0.26879822398294206	chr11:62559501	0.00942253	7.0	SNP_chr11:62559501	0.7513449999999999	58.0	TMEM223	-
chr10	ENSG00000151655.13	7850904	0.15387682150797502	0.0499727880545236	True	True	7850929	GT	AC	0.15591583874274267	0.055566423110610864	0.005328233011657269	18.0	2.8059362113767095	0.005328233011657269	2.8059362113767095	18.0	0.300489415058601	True	False	7793770.0	0.01226379678620713	0.14002663305042112	chr10:7793770	0.00941412	55.0	SNP_chr10:7670716	0.315502	138.0	ITIH2	+
chr15	ENSG00000166949.11	67271750	-0.0723739496754164	0.0489033199312853	False	False	67271760	A	T	-0.15871850048949235	0.057581897831099474	0.0062094758955984035	40.0	2.7563957852700347	0.0062094758955984035	2.7563957852700347	26.0	0.4274469615093222	True	False	67286060.0	0.2982092220469329	0.4690885420562341	chr15:67286060	0.00941225	46.0	SNP_chr15:67286060	0.118084	116.0	SMAD3	+
chr1	ENSG00000067208.10	92971691	0.26117955310113394	0.0447099011664612	True	True	92971702	T	A	0.27541699478200826	0.05365592118730896	4.950063549291278e-07	13.0	5.133021457604788	4.950063549291278e-07	5.133021457604788	31.0	0.00021046865769126056	True	True	93237410.0	0.030158178117012005	0.1786948198457753	chr1:93237410	0.009406200000000002	11.0	SNP_chr1:93237410	0.021465	603.0	EVI5	-
chr18	ENSG00000184828.5	45507428	-0.0235507100062858	0.0460634249099941	False	False	45507471	AC	GT	-0.13572741082361614	0.05858405204213206	0.021221235475992462	48.0	2.3167979354860035	0.021221235475992462	2.3167979354860035	35.0	1.0	True	False	45711048.0	0.07368493411109439	0.23510435877278033	chr18:45711048	0.00940518	47.0	SNP_chr18:45711048	0.581807	77.0	ZBTB7C	-
chr1	ENSG00000136634.5	206949773	0.0605693910507662	0.0500602394186301	True	False	206949799	GT	AC	0.1641785894818626	0.055403463965881736	0.003273736316875412	17.0	2.963327159164022	0.003273736316875412	2.963327159164022	18.0	0.21453564375382664	True	False	206948639.0	0.7527326609136923	0.8419601270491285	chr1:206948639	0.00940453	59.0	SNP_chr1:206941864	0.108157	86.0	IL10	-
chr19	ENSG00000090920.9	40436864	0.17465108995818301	0.0428376098589244	True	True	40436906	GT	AC	0.23359135039804085	0.05576722889961599	3.6802478899958255e-05	30.0	4.188684914190695	3.6802478899958255e-05	4.188684914190695	14.0	0.0046723420647861525	True	True	40366603.0	2.0331834926364288e-05	0.006420966506638833	chr19:40366603	0.00940042	20.0	SNP_chr19:40366603	0.525544	155.0	FCGBP	-
chr11	ENSG00000006071.7	17568033	0.0827564001279813	0.0511909078188085	True	False	17568057	ACC	GGT	0.14953746076566934	0.05426503866365477	0.006180224848404643	2.0	2.75568698462617	0.006180224848404643	2.75568698462617	15.0	0.29367831045402903	True	False	17565187.0	0.6779179109232071	0.7859357612929128	chr11:17565187	0.00939543	59.0	SNP_chr11:17565187	0.110297	161.0	ABCC8	-
chr6	ENSG00000130338.8	158710412	0.20500352069709302	0.0541674777083615	True	True	158710426	T	A	0.2651179744488157	0.053817288089158866	1.344644785125441e-06	13.0	4.926260386989324	1.344644785125441e-06	4.926260386989324	35.0	0.0005744185516342363	True	True	158733717.0	0.5756087785993773	0.7074992630631465	chr6:158733717	0.00939524	51.0	SNP_chr6:158733717	0.328459	444.0	TULP4	+
chr3	ENSG00000078070.7	182678069	-0.121894025914785	0.0395119786837246	False	False	182678090	A	T	-0.16854695924800564	0.05527495374123012	0.0024869033727063	16.0	3.0492465002695215	0.0024869033727063	3.0492465002695215	20.0	0.18953546792293163	True	False	182867144.0	0.07650871873676858	0.23894223080571309	chr3:182867144	0.00939315	43.0	SNP_chr3:182867144	0.0880501	259.0	MCCC1	-
chr17	ENSG00000167721.6	2143777	0.0640363202349356	0.0440077091612404	False	False	2143787	A	T	0.1540478704935177	0.05514832036080615	0.005529933178900894	13.0	2.7933374849073256	0.005529933178900894	2.7933374849073256	12.0	0.2341329048153745	True	False	2223997.0	0.11861343766405615	0.28655261315878666	chr17:2223997	0.00939287	37.0	SNP_chr17:2226006	0.0379586	169.0	TSR1	-
chr5	ENSG00000040275.12	168930882	0.11473527425769803	0.032833602358284995	False	False	168930892	A	T	0.12975207453199494	0.054748994844171214	0.018368926182933662	6.0	2.3699444145285318	0.018368926182933662	2.3699444145285318	15.0	0.6015454968430123	True	False	169062181.0	0.04216066183144531	0.1962072666588818	chr5:169062181	0.0093899	30.0	SNP_chr5:169062181	0.749079	55.0	SPDL1	+
chr1	ENSG00000066557.5	70670416	-0.0772746286661174	0.0408541004031915	False	False	70670443	AC	GT	-0.11916905521233133	0.056574245444916814	0.03597672915299189	26.0	2.1064188178764063	0.03597672915299189	2.1064188178764063	15.0	0.9187012863461588	True	False	70599620.0	0.4623822864342266	0.6155282760128453	chr1:70599620	0.00938166	52.0	SNP_chr1:70595258	0.0692797	54.0	LRRC40	-
chr10	ENSG00000107819.9	102879021	-0.0989354310074513	0.0440248160247822	False	False	102879042	GT	AC	-0.15130560869886794	0.05458006573408826	0.005886344718537774	6.0	2.7721771064919998	0.005886344718537774	2.7721771064919998	27.0	0.4232279742071213	True	False	102791911.0	0.009320916349905705	0.1292161230160673	chr10:102791911	0.00938116	47.0	SNP_chr10:102791911	0.999999	78.0	SFXN3	+
chr7	ENSG00000222004.3	26625114	-0.038082464198678	0.0547513110112361	False	False	26625141	GT	AC	-0.14719503717835075	0.05768592009887056	0.011227100130376129	40.0	2.5516631601969144	0.011227100130376129	2.5516631601969144	14.0	0.41983352660997086	True	False	26639045.0	0.0633199925200476	0.22292662451970266	chr7:26639045	0.00937629	63.0	SNP_chr7:26612133	0.0427012	140.0	C7orf71	+
chr1	ENSG00000235750.5	175148102	0.0765351666873468	0.0629792951059577	False	False	175148116	G	C	0.1851405103608342	0.0591523147960982	0.001936236487059191	58.0	3.1298945949795094	0.001936236487059191	3.1298945949795094	24.0	0.18017764622569915	True	False	175155207.0	0.11381040114166174	0.2815027232354759	chr1:175155207	0.00937494	54.0	SNP_chr1:175093867	0.0470532	219.0	KIAA0040	-
chr18	ENSG00000017797.7	9512183	-0.390002221243319	0.0502467620489061	True	True	9512199	A	T	-0.4225157778941544	0.05074616953379495	2.4894241678949505e-15	15.0	8.326062474780002	2.4894241678949505e-15	8.326062474780002	23.0	3.55854331199986e-12	True	True	9488157.0	0.014189213852815324	0.1480593322781271	chr18:9488157	0.00936793	60.0	SNP_chr18:9488157	0.174819	363.0	RALBP1	+
chr1	ENSG00000132185.12	161656868	-0.013599760022097	0.0341114987544869	False	False	161656908	GT	AC	-0.11138011230309984	0.056625749918584274	0.050086189251709164	26.0	1.9669516512053375	0.050086189251709164	1.9669516512053375	13.0	1.0	True	False	161681661.0	0.07238320109662216	0.2335617073646006	chr1:161681661	0.00935819	29.0	SNP_chr1:161681661	0.293923	101.0	FCRLA	+
chr7	ENSG00000122515.10	44777996	0.19214493474925398	0.0623538948872777	True	True	44778006	T	A	0.25847092246444786	0.05434281659934971	3.0024485760782026e-06	18.0	4.756303383574359	3.0024485760782026e-06	4.756303383574359	16.0	0.0005853764876005332	True	True	44799347.0	0.6747962576654662	0.7832343488057958	chr7:44799347	0.00935644	20.0	SNP_chr7:44799347	0.142246	86.0	ZMIZ2	+
chr15	ENSG00000166133.13	40871658	0.0703186598764962	0.0734606688722054	False	False	40871668	T	A	0.17826222554442034	0.058491719052202636	0.0025242814829958995	51.0	3.0476489395930564	0.0025242814829958995	3.0476489395930564	16.0	0.16334442677773287	True	False	40916237.0	0.8300277684403554	0.8954815907886954	chr15:40916237	0.0093564	54.0	SNP_chr15:40916237	0.0455257	179.0	RPUSD2	+
chr10	ENSG00000151893.10	120342459	-0.0360936844417211	0.031835031974505	False	False	120342509	GTTTT	AAAAC	-0.12039409790715525	0.0551514542410687	0.02975523821794885	10.0	2.1829723180264464	0.02975523821794885	2.1829723180264464	11.0	0.6710596816264367	True	False	120500996.0	0.1538154895831165	0.32379567605760856	chr10:120500996	0.00935387	35.0	SNP_chr10:120500996	0.08775039999999999	123.0	CACUL1	-
chr10	ENSG00000176273.10	95596263	0.169695254490933	0.0348216899459208	False	False	95596307	ATCC	ATGG	0.20015734093708615	0.05434751537365088	0.00026995988140199177	9.0	3.6829161289336096	0.00026995988140199177	3.6829161289336096	17.0	0.02947242945606059	True	True	95562042.0	0.00648274462171353	0.1183559390161057	chr10:95562042	0.00934672	23.0	SNP_chr10:95562042	0.144123	294.0	SLC35G1	+
chr15	ENSG00000157470.7	59684935	0.0365661119415871	0.0430354071153639	False	False	59684970	AC	GT	0.13705577788026949	0.055374173632367706	0.013838064644188032	14.0	2.475084843526345	0.013838064644188032	2.475084843526345	41.0	0.9497999663265557	True	False	59841885.0	0.027561731454402508	0.17505296533063605	chr15:59841885	0.00934586	50.0	SNP_chr15:59841885	0.108083	199.0	FAM81A	+
chr22	ENSG00000128191.9	20049415	0.153181549590871	0.0658320442305499	True	False	20049440	AGGCCC	CCTGGG	0.2278331852015686	0.05351940212661813	2.7016121164677186e-05	3.0	4.257020372958439	2.7016121164677186e-05	4.257020372958439	12.0	0.0031660549410659957	True	True	20057143.0	0.29074676445851755	0.4618529778315257	chr22:20057143	0.00933899	24.0	SNP_chr22:20057143	0.220738	150.0	DGCR8	+
chr8	ENSG00000104450.8	101308817	0.35885821950255103	0.0482492542718734	False	False	101308828	AT	AT	0.4015518534831623	0.05041512847032635	2.7036108766420256e-14	4.0	7.964907869262104	2.7036108766420256e-14	7.964907869262104	10.0	1.4764498515309063e-11	True	True	101184987.0	0.08592046035148608	0.24861660972361144	chr8:101184987	0.00933742	56.0	SNP_chr8:101184987	0.103796	335.0	SPAG1	+
chr10	ENSG00000181274.5	99141944	-0.134684617317392	0.0519731171260041	False	False	99141955	T	A	-0.19278289042546384	0.05693740307761589	0.0008050469954800614	37.0	3.3858743111740837	0.0008050469954800614	3.3858743111740837	16.0	0.06799242684213692	True	True	99110707.0	0.4327830129161148	0.5893309940097426	chr10:99110707	0.00933343	42.0	SNP_chr10:99104622	0.102604	210.0	FRAT2	-
chr3	ENSG00000163660.7	156894816	-0.18289049385293	0.0648461760659559	True	False	156894838	CT	AG	-0.2330394526287086	0.053942779185084715	2.0746767239015343e-05	9.0	4.320123214807302	2.0746767239015343e-05	4.320123214807302	17.0	0.003401904006273816	True	True	156953853.0	0.2163847657754399	0.3862972852509593	chr3:156953853	0.00932523	63.0	SNP_chr3:156773347	0.07494730000000001	241.0	CCNL1	-
chr7	ENSG00000128594.3	127740867	-0.0168903440352399	0.0371602694186965	False	False	127740912	GT	AC	-0.11953896544540475	0.058913592603503276	0.043385201956951135	50.0	2.029055777499748	0.043385201956951135	2.029055777499748	9.0	0.750031567155951	True	False	127758567.0	0.27280072169052344	0.44350286002764944	chr7:127758567	0.00931901	47.0	SNP_chr7:127610033	0.053555499999999985	55.0	LRRC4	-
chr8	ENSG00000168487.13	22134418	0.0557107451722264	0.064757264805612	True	False	22134429	A	T	0.16532340155810502	0.05694055885738088	0.0039647819905623384	34.0	2.903438337726731	0.0039647819905623384	2.903438337726731	11.0	0.1719826465789483	True	False	22021037.0	0.003352218034981889	0.09622154714657771	chr8:22021037	0.00931161	19.0	SNP_chr8:22021037	0.7136399999999999	69.0	BMP1	+
chr1	ENSG00000203705.6	212894081	0.239147823839671	0.0334680527349802	True	True	212894109	ATT	AAT	0.2711678863969511	0.0544926476276496	1.0736473834952305e-06	22.0	4.976228871275478	1.0736473834952305e-06	4.976228871275478	23.0	0.000322889999464857	True	True	213005522.0	0.8947534710102318	0.9373929426131365	chr1:213005522	0.00930175	56.0	SNP_chr1:212872553	0.0330193	577.0	TATDN3	+
chr21	ENSG00000157554.14	39758712	-0.0567530532552616	0.0573515282436458	True	False	39758723	T	A	-0.17580725035249026	0.057707992583216086	0.002527511405893355	43.0	3.0464974171293977	0.002527511405893355	3.0464974171293977	37.0	0.29549355746781025	True	False	39743884.0	0.5735240753584476	0.7059306617916442	chr21:39743884	0.00929789	67.0	SNP_chr21:39743884	0.059987	79.0	ERG	-
chr1	ENSG00000090104.7	192587455	-0.025782294828017	0.0408469322246885	True	False	192587466	AT	AT	-0.1317699628074243	0.05603047655696332	0.01930451748541017	21.0	2.3517551679836335	0.01930451748541017	2.3517551679836335	10.0	0.4778358652362651	True	False	192582818.0	0.009850666824410593	0.13078125910082863	chr1:192582818	0.0092943	76.0	SNP_chr1:192524049	0.0462649	97.0	RGS1	+
chr3	ENSG00000163746.7	146286254	0.0301682915540651	0.0479878872019128	False	False	146286269	GTTT	AAAC	0.13126840733471112	0.054325473516392025	0.016215117347718463	1.0	2.4163325018253645	0.016215117347718463	2.4163325018253645	11.0	0.45484169680911773	True	False	146268616.0	0.18460822675468866	0.35425208916869344	chr3:146268616	0.00929213	84.0	SNP_chr3:146268616	0.105726	107.0	PLSCR2	-
chr6	ENSG00000204304.7	32182244	-0.0557972258004796	0.0589099864368603	True	False	32182262	AT	AT	-0.1628943569546097	0.06015671690772794	0.007206340684545955	65.0	2.7078332284068467	0.007206340684545955	2.7078332284068467	19.0	0.3843191054491056	True	False	32109979.0	0.0968273117991772	0.26250696216271935	chr6:32109979	0.00928827	21.0	SNP_chr6:32109979	0.336174	87.0	PBX2	-
chr2	ENSG00000157992.8	27693111	-0.200846922197811	0.0558550373027838	False	False	27693206	AGAG	CTCT	-0.2761879643182157	0.059951997930827075	6.44067006765747e-06	77.0	4.606818352190411	6.44067006765747e-06	4.606818352190411	15.0	0.0010921200135272154	True	True	27585385.0	0.782149819360226	0.863296886075601	chr2:27585385	0.00928807	69.0	SNP_chr2:27585385	0.0350324	196.0	KRTCAP3	+
chr20	ENSG00000100979.10	44603210	-0.0581400772388204	0.0490444861617303	False	False	44603225	A	T	-0.1319506753873038	0.054649727938233215	0.01630293048102589	5.0	2.4144800050320185	0.01630293048102589	2.4144800050320185	17.0	0.6035454331047787	True	False	44564682.0	0.6653724608120706	0.7759367878561881	chr20:44564682	0.00928798	52.0	SNP_chr20:44564682	0.0503216	130.0	PLTP	-
chr4	ENSG00000183423.7	110756944	0.18818653002503302	0.0341068849654942	True	True	110756954	T	A	0.12649897177559175	0.05597992162060244	0.024523652053179155	20.0	2.25972041606139	0.024523652053179155	2.25972041606139	11.0	0.5923731522565272	True	False	110740865.0	0.4561360426516524	0.6098934583441561	chr4:110740865	0.00928484	48.0	SNP_chr4:110740665	0.0365381	57.0	LRIT3	+
chr3	ENSG00000179097.4	88002503	-0.0335924345556643	0.0575373842636586	False	False	88002523	A	T	-0.15838903502838605	0.058487152992795964	0.007176045591578651	49.0	2.7080995898004354	0.007176045591578651	2.7080995898004354	18.0	0.3700150818993612	True	False	88002600.0	0.6129755364611138	0.7373689835231633	chr3:88002600	0.00928305	40.0	SNP_chr3:88012706	0.0381866	163.0	HTR1F	+
chr3	ENSG00000144566.6	19988759	0.11336738669517697	0.0672359485648051	True	False	19988779	CGG	CCG	0.18812382612061385	0.054395998196303134	0.0006155071995376615	8.0	3.4584129781333646	0.0006155071995376615	3.4584129781333646	27.0	0.08307479298124792	True	True	20039778.0	0.5355017932238098	0.6748559277314492	chr3:20039778	0.00928253	46.0	SNP_chr3:20039778	0.0294003	247.0	RAB5A	+
chr18	ENSG00000150656.10	72217978	0.0332427189362643	0.0435408575852097	True	False	72218008	T	A	0.13136061974148613	0.058013472324695885	0.02428819022720614	42.0	2.2643123136342065	0.02428819022720614	2.2643123136342065	13.0	0.6555910133147833	True	False	72245660.0	0.04290272986001269	0.19672697538219594	chr18:72245660	0.00927748	26.0	SNP_chr18:72213072	0.4949020000000001	28.0	CNDP1	+
chr6	ENSG00000145979.13	13324345	-0.33913408976071807	0.0488177510591717	True	True	13324376	T	A	-0.3931954879439045	0.05256173799928116	7.88915881046389e-13	28.0	7.48064091695906	7.88915881046389e-13	7.48064091695906	22.0	7.303349658226272e-10	True	True	13332060.0	0.5542854256805761	0.6901483578036064	chr6:13332060	0.00927627	24.0	SNP_chr6:13332060	0.540676	347.0	TBC1D7	-
chr16	ENSG00000010539.7	3294155	-0.243249741595208	0.0495893878401749	True	True	3294165	T	A	-0.30051549752583245	0.05382474615413148	5.1129709810377416e-08	20.0	5.583221826356268	5.1129709810377416e-08	5.583221826356268	22.0	2.0058314057039154e-05	True	True	3288726.0	0.9531002286203406	0.9741596597414542	chr16:3288726	0.00926814	43.0	SNP_chr16:3288726	0.147777	109.0	ZNF200	-
chr18	ENSG00000074695.5	56983490	0.144429697772587	0.0475221253409078	True	True	56983507	AC	GT	0.1612644996941935	0.05534323321508517	0.003822461919798765	16.0	2.9138973335268905	0.003822461919798765	2.9138973335268905	16.0	0.22027017102097468	True	False	56954004.0	0.5065805384127101	0.6512363529932319	chr18:56954004	0.00926564	54.0	SNP_chr18:57041233	0.0309133	219.0	LMAN1	-
chr17	ENSG00000175662.13	17697094	0.120333907021584	0.0452627195995852	False	False	17697134	AGC	CTG	0.13936891914781982	0.05509845688970929	0.011899370764077644	11.0	2.529452311646312	0.011899370764077644	2.529452311646312	15.0	0.4549372468831052	True	False	17973759.0	0.07550141057758825	0.23768132284266008	chr17:17973759	0.00926293	16.0	SNP_chr17:17973759	0.0662711	249.0	TOM1L2	-
chr6	ENSG00000188428.12	8012524	0.118685431430434	0.0380345247470756	False	False	8012570	ATTT	AAAT	0.19049246777475626	0.05952361801768901	0.0015356892950087982	62.0	3.2002837548978693	0.0015356892950087982	3.2002837548978693	18.0	0.12356314119322673	True	False	7977406.0	0.1581468428636389	0.32887233159157386	chr6:7977406	0.00926262	85.0	SNP_chr6:7916207	0.032033	221.0	BLOC1S5	-
chr4	ENSG00000145332.9	88022731	0.0277991199169142	0.0519479589077672	False	False	88022747	A	T	0.13628935539185286	0.057291871738031575	0.01799394867671535	35.0	2.3788602337001508	0.01799394867671535	2.3788602337001508	20.0	0.7119928440168615	True	False	88086076.0	0.09859116560710147	0.26463496614510207	chr4:88086076	0.00925203	37.0	SNP_chr4:88077268	0.105549	37.0	KLHL8	-
chr2	ENSG00000115687.9	242048952	0.158211631924522	0.0601327090567517	True	False	242048982	AGGGG	CCCCT	0.2483618259461532	0.05768330029279808	2.300535871965328e-05	52.0	4.305610543874548	2.300535871965328e-05	4.305610543874548	9.0	0.002122494400134968	True	True	242047750.0	0.5259018699080987	0.6669481762684475	chr2:242047750	0.00924917	42.0	SNP_chr2:242050546	0.0660327	170.0	PASK	-
chr3	ENSG00000164078.8	50026380	0.0389903173784317	0.07323085013800999	False	False	50026397	A	T	0.1746143799958654	0.05420247725241874	0.0014021899988325135	4.0	3.221520285552509	0.0014021899988325135	3.221520285552509	13.0	0.08942063842620741	True	True	50011095.0	0.9413821387123408	0.9664500681219583	chr3:50011095	0.00924529	79.0	SNP_chr3:50011095	0.0419695	116.0	MST1R	-
chr2	ENSG00000115761.11	10786055	-0.111826904134985	0.0515827246354801	False	False	10786094	AC	GT	-0.18505639889144826	0.05980691553067932	0.002180455939072223	64.0	3.0942307799926474	0.002180455939072223	3.0942307799926474	28.0	0.21995580658050118	True	False	10853552.0	0.06494750485231855	0.22550077532700918	chr2:10853552	0.00924528	22.0	SNP_chr2:10914215	0.0943539	298.0	NOL10	-
chr20	ENSG00000171984.10	5792504	0.11582839557569699	0.0333729911322819	True	True	5792516	A	T	0.15492270199208175	0.05903990649211865	0.009166262286773077	54.0	2.6240336612450883	0.009166262286773077	2.6240336612450883	42.0	0.7431445752016204	True	False	5791964.0	0.9365457875410691	0.9639518150247617	chr20:5791964	0.00923958	52.0	SNP_chr20:5810223	0.276585	110.0	C20orf196	+
chr2	ENSG00000168906.8	85786843	0.0347027434269939	0.0505294916022847	False	False	85786866	AAAG	CTTT	0.14121547279625538	0.05441416062815685	0.009874513357077744	3.0	2.5951971171853896	0.009874513357077744	2.5951971171853896	17.0	0.43740561822090446	True	False	85747965.0	0.9258616012858996	0.9570030465102094	chr2:85747965	0.00922778	43.0	SNP_chr2:85731858	0.0803719	69.0	MAT2A	+
chr19	ENSG00000142002.12	4748559	0.0632801289683174	0.0498293474827337	False	False	4748574	AC	GT	0.1584428196082266	0.054352828058188696	0.003799059542049994	4.0	2.915079587737402	0.003799059542049994	2.915079587737402	25.0	0.2982699973951487	True	False	4724732.0	0.006148542618349753	0.11639151223896849	chr19:4724732	0.00922679	49.0	SNP_chr19:4724732	0.317119	155.0	DPP9	-
chr7	ENSG00000213462.4	64384877	0.156237446478171	0.0505918011782743	False	False	64384912	AC	GT	0.203741292490329	0.055161796238303334	0.0002606578731017013	19.0	3.693521719455082	0.0002606578731017013	3.693521719455082	9.0	0.01692503788226506	True	True	64449580.0	0.06025499554219493	0.2191533689862287	chr7:64449580	0.00922431	58.0	SNP_chr7:64449580	0.171775	213.0	ERV3-1	-
chr19	ENSG00000105707.9	35511441	0.10887630794784199	0.064815862099228	False	False	35511470	AAAC	GTTT	0.20549233737520706	0.053955202043908725	0.00016673812825104394	5.0	3.8085732161280292	0.00016673812825104394	3.8085732161280292	31.0	0.03260236639841665	True	True	35493533.0	0.5810535711122234	0.7118976729543416	chr19:35493533	0.00922244	61.0	SNP_chr19:35493533	0.166625	128.0	HPN	+
chr5	ENSG00000211445.7	150352636	0.0851118307090199	0.0613886679792803	True	False	150352660	AAT	ATT	0.13352527643087386	0.054638101999739334	0.01505785290600458	5.0	2.4438124961132597	0.01505785290600458	2.4438124961132597	14.0	0.5047341809995307	True	False	150360548.0	0.5334936749385548	0.6735261220645546	chr5:150360548	0.00922102	80.0	SNP_chr5:150471564	0.0221628	129.0	GPX3	+
chr20	ENSG00000125772.8	5471668	-0.0289365444624655	0.0504610751155107	False	False	5471719	AC	GT	-0.14302482521304566	0.0592529327003667	0.01643124663602797	55.0	2.413801624576137	0.01643124663602797	2.413801624576137	30.0	0.8699562452787464	True	False	5664287.0	0.02566884162306986	0.17133319794619684	chr20:5664287	0.00921576	55.0	SNP_chr20:5451915	0.13761099999999998	85.0	GPCPD1	-
chr19	ENSG00000105750.10	21149535	0.125176371775553	0.0358571336745538	True	True	21149571	ATTTT	AAAAT	0.14844934045775354	0.05468740171346792	0.006989590550818353	7.0	2.7145071041324456	0.006989590550818353	2.7145071041324456	18.0	0.36330108957103513	True	False	21151318.0	0.3818875677239944	0.5458145562305668	chr19:21151318	0.0092146	57.0	SNP_chr19:21151318	0.025841500000000003	183.0	ZNF85	+
chr19	ENSG00000161277.9	36571001	-0.12485509762802198	0.0397335409248658	True	True	36571027	T	A	-0.13549772779994318	0.056091739352538535	0.01628164887203586	22.0	2.4156449659785952	0.01628164887203586	2.4156449659785952	15.0	0.5595733742369751	True	False	36484867.0	0.28402717893304463	0.45512419485082384	chr19:36484867	0.00921021	44.0	SNP_chr19:36484867	0.14353	89.0	THAP8	-
chr7	ENSG00000135218.13	80334634	-0.0194162061266182	0.0385804676428411	False	False	80334673	AG	CT	-0.1229032937824472	0.059308358251521434	0.039154847860426986	54.0	2.072276107546686	0.039154847860426986	2.072276107546686	33.0	1.0	True	False	80214808.0	0.047369470076358895	0.20141323674519607	chr7:80214808	0.00920602	44.0	SNP_chr7:80175856	0.0352332	201.0	CD36	+
chr7	ENSG00000106459.10	129209473	0.0304698695253769	0.0390201880508859	False	False	129209487	AAAC	GTTT	0.10991318013417208	0.055049311213958604	0.046696451539662266	8.0	1.996631342161133	0.046696451539662266	1.996631342161133	34.0	1.0	True	False	129480819.0	0.17470052188914573	0.3442172198299105	chr7:129480819	0.0092037	62.0	SNP_chr7:129480819	0.07264889999999999	70.0	NRF1	+
chr3	ENSG00000082701.10	119797762	0.14107276864558801	0.0290516478393215	True	True	119797793	AC	GT	0.18438999643331094	0.060037312068043865	0.0023508603757472395	66.0	3.071256691577577	0.0023508603757472395	3.071256691577577	22.0	0.19533001791754104	True	False	119536429.0	0.13622870427607536	0.30585855532992084	chr3:119536429	0.00919565	63.0	SNP_chr3:119532652	0.07796669999999999	173.0	GSK3B	-
chr2	ENSG00000068878.10	54292221	-0.06745449938955	0.0531122881067351	False	False	54292262	AAAT	ATTT	-0.12643772343054716	0.056340368329716034	0.025526433315154924	24.0	2.2441763726251525	0.025526433315154924	2.2441763726251525	21.0	0.9159740538053072	True	False	54296656.0	0.4600210786709311	0.6139216723628239	chr2:54296656	0.00919504	43.0	SNP_chr2:54281851	0.136747	80.0	PSME4	-
chr12	ENSG00000112787.8	133154930	0.173114552976641	0.0442452327731742	True	True	133154953	AC	GT	0.23819656324532584	0.05888867854271972	6.825221122718179e-05	62.0	4.044861748299047	6.825221122718179e-05	4.044861748299047	15.0	0.008443795215729247	True	True	133066392.0	0.061656871318166134	0.22105626593612077	chr12:133066392	0.00919253	18.0	SNP_chr12:133066392	0.416498	251.0	FBRSL1	+
chr15	ENSG00000166887.11	42517499	0.0204607346775617	0.0440563883558746	True	False	42517510	G	C	0.12622002615432276	0.05444319757362683	0.021035738375498908	2.0	2.3183801058640574	0.021035738375498908	2.3183801058640574	12.0	0.5700179832708923	True	False	42586541.0	0.4786601050901513	0.6289328700105875	chr15:42586541	0.00918525	49.0	SNP_chr15:42586541	0.147636	103.0	VPS39	-
chr19	ENSG00000152475.6	58914878	-0.0205997649155569	0.0404268991176356	False	False	58914903	AGGG	CCCT	-0.1236743971681734	0.057580412034980724	0.03253409362416113	37.0	2.1478553695141995	0.03253409362416113	2.1478553695141995	12.0	0.750031567155951	True	False	58926484.0	0.2660791797908849	0.4368336761017702	chr19:58926484	0.0091849	54.0	SNP_chr19:58779403	0.0290387	57.0	ZNF837	-
chr7	ENSG00000122687.13	2273615	0.249045581746847	0.0518282663669835	True	True	2273625	A	T	0.25069839137848177	0.05471828276036803	6.671910773347609e-06	21.0	4.581620232425503	6.671910773347609e-06	4.581620232425503	9.0	0.000712982464944643	True	True	2295802.0	0.224759207208868	0.39443141553573274	chr7:2295802	0.00918467	35.0	SNP_chr7:2295802	0.608395	180.0	FTSJ2	-
chr1	ENSG00000117154.7	18774128	-0.0343333933880019	0.0535388097407175	False	False	18774159	AC	GT	-0.13547468829036186	0.054540688420959736	0.01349031335272586	4.0	2.4839196609461855	0.01349031335272586	2.4839196609461855	33.0	0.8144885643410038	True	False	18648539.0	0.0218712152493135	0.1664792040746463	chr1:18648539	0.00917945	47.0	SNP_chr1:18792879	0.14195	124.0	IGSF21	+
chr17	ENSG00000181031.11	40510	-0.11579264181618	0.0581090823247713	False	False	40527	A	T	-0.20455883533602512	0.0569910990042756	0.0003881278213659034	39.0	3.589311996258901	0.0003881278213659034	3.589311996258901	22.0	0.04865190429172261	True	True	143682.0	6.077812932230352e-05	0.01279115615643512	chr17:143682	0.00917767	28.0	SNP_chr17:143696	0.655854	300.0	RPH3AL	-
chr15	ENSG00000198826.6	32963901	0.0625171769101285	0.0349033784226979	True	False	32963919	A	T	0.12766930734753956	0.06024857940973195	0.03499645557369637	63.0	2.1190426164125813	0.03499645557369637	2.1190426164125813	6.0	0.5037099371281052	True	False	32925874.0	0.22417819517738025	0.3939707495877167	chr15:32925874	0.00917628	32.0	SNP_chr15:32925874	0.217544	43.0	ARHGAP11A	+
chr17	ENSG00000168646.8	63521109	-0.048977520585105	0.0483222055005943	True	False	63521119	T	A	-0.12292339746403992	0.05758582639740186	0.033611225419210834	37.0	2.134612024419709	0.033611225419210834	2.134612024419709	16.0	0.9174549856867603	True	False	63561592.0	0.2559153493604581	0.42665972487445575	chr17:63561592	0.00917291	29.0	SNP_chr17:63556290	0.270964	29.0	AXIN2	-
chr1	ENSG00000116898.7	36888625	-0.0594295539847105	0.0380093648862595	False	False	36888655	AAT	ATT	-0.12497344266054933	0.05486657819234682	0.02338532206084496	7.0	2.2777699426129243	0.02338532206084496	2.2777699426129243	19.0	0.8137797777353152	True	False	36947906.0	0.02124555252995133	0.16545001899373954	chr1:36947906	0.00917263	85.0	SNP_chr1:36947906	0.0962397	113.0	MRPS15	-
chr19	ENSG00000089351.10	35508885	-0.3515531267078061	0.0479269189531359	True	True	35508909	ATTT	AAAT	-0.4036147119032129	0.05036518651943258	1.9397839672010138e-14	4.0	8.013763867378607	1.9397839672010138e-14	8.013763867378607	34.0	3.3781404677907975e-11	True	True	35487933.0	0.13678106256384792	0.30635472428506133	chr19:35487933	0.00917124	40.0	SNP_chr19:35487933	0.309856	170.0	GRAMD1A	+
chr17	ENSG00000070366.9	2074651	-0.0556600358991254	0.0559702654480831	False	False	2074676	GT	AC	-0.17075226488886106	0.058060183814444624	0.0035375852152374357	46.0	2.940952881488813	0.0035375852152374357	2.940952881488813	33.0	0.34453816729098286	True	False	2095712.0	0.07446909061436102	0.2362019009694993	chr17:2095712	0.00916795	46.0	SNP_chr17:2114587	0.0239883	220.0	SMG6	-
chr14	ENSG00000119638.8	75527780	-0.140154871310808	0.0498878618075162	True	False	75527806	AAC	GTT	-0.1758055850807551	0.05460606887247866	0.0014137025226951692	9.0	3.2195246556076618	0.0014137025226951692	3.2195246556076618	21.0	0.13035231531610847	True	False	75529619.0	0.31229011017846725	0.4822432485829161	chr14:75529619	0.00916709	30.0	SNP_chr14:75529619	0.0441361	195.0	NEK9	-
chr5	ENSG00000164611.8	159846768	0.0826809950725599	0.0549738169614927	True	False	159846778	T	A	0.11614935461577693	0.05569767131019412	0.037834295163996313	16.0	2.0853538735742188	0.037834295163996313	2.0853538735742188	15.0	0.9499503386849244	True	False	159830008.0	0.9962798703073318	0.9999852660922184	chr5:159830008	0.00916595	52.0	SNP_chr5:159830008	0.040553	57.0	PTTG1	+
chr19	ENSG00000104892.12	45781082	0.0810331477136674	0.0508233517205169	False	False	45781128	GT	AC	0.13803744975974194	0.05940186461428679	0.02085788756686759	56.0	2.323789844915785	0.02085788756686759	2.323789844915785	16.0	0.6788782512588357	True	False	45820742.0	0.3340795918812536	0.5025074363896886	chr19:45820742	0.00916456	33.0	SNP_chr19:45820742	0.198922	38.0	KLC3	+
chr22	ENSG00000025708.8	50978876	-0.12145364909100698	0.0722803125170841	True	False	50978888	AT	AT	-0.21431796215208648	0.0562064492510765	0.00016640961993627152	32.0	3.8130493031986314	0.00016640961993627152	3.8130493031986314	11.0	0.013788201541514783	True	True	50966634.0	0.007002866722220597	0.11981374744137924	chr22:50966634	0.00915962	20.0	SNP_chr22:50978931	0.408314	176.0	TYMP	-
chr14	ENSG00000033170.12	65812437	-0.0510162875105312	0.0414738818527619	False	False	65812481	GT	AC	-0.14061520235369387	0.058646349099422464	0.017142770909385156	49.0	2.397680409999787	0.017142770909385156	2.397680409999787	22.0	0.7340087683687873	True	False	66053161.0	0.14033725029769606	0.3099755355369231	chr14:66053161	0.00915769	55.0	SNP_chr14:66053161	0.0207218	165.0	FUT8	+
chr12	ENSG00000076067.7	56926706	0.46699699579809295	0.0468973339951045	True	True	56926734	ATTTT	AAAAT	0.5073688060302031	0.04780012535121917	8.552095961295924e-23	9.0	10.614382332728805	8.552095961295924e-23	10.614382332728805	15.0	1.8866262387488564e-19	True	True	56915547.0	0.5407706962095981	0.679649402526593	chr12:56915547	0.00915621	34.0	SNP_chr12:56915547	0.702171	242.0	RBMS2	+
chr14	ENSG00000166165.8	103971247	0.179621657133778	0.0520105880039464	True	True	103971266	A	T	0.2317131967338935	0.05742163253629819	6.999523318581329e-05	47.0	4.0352944787388205	6.999523318581329e-05	4.0352944787388205	14.0	0.008122728076109927	True	True	103893465.0	0.992277415458144	0.9974226374175601	chr14:103893465	0.00915526	77.0	SNP_chr14:103987078	0.0297599	212.0	CKB	-
chr4	ENSG00000138668.14	83292135	0.0288031697142211	0.0498411971083506	True	False	83292158	AC	GT	0.13720969537074768	0.055988745431595856	0.014806142976832398	21.0	2.450665652767365	0.014806142976832398	2.450665652767365	12.0	0.45404526942899426	True	False	83189294.0	0.7263150591240841	0.823173955150929	chr4:83189294	0.00915339	74.0	SNP_chr4:83189294	0.07573830000000001	100.0	HNRNPD	-
chr16	ENSG00000166971.12	53482073	-0.11101268151538199	0.0573205331562063	True	False	53482087	T	A	-0.20031866957332944	0.054014307195638836	0.0002445148389759804	5.0	3.7086223997612127	0.0002445148389759804	3.7086223997612127	16.0	0.025954611295394107	True	True	53520804.0	0.20311899522499646	0.37253123021433615	chr16:53520804	0.00915142	46.0	SNP_chr16:53520804	0.0739216	158.0	AKTIP	-
chr10	ENSG00000156042.13	74934802	0.275490722574539	0.0538066338683849	False	False	74934843	AAAC	GTTT	0.31341558306487943	0.05243377566186557	5.9152135782033895e-09	6.0	5.977360567852882	5.9152135782033895e-09	5.977360567852882	23.0	2.8106890087406985e-06	True	True	75094702.0	0.5133325305875962	0.6570709513204286	chr10:75094702	0.00915	3.0	SNP_chr10:75094702	0.0116628	508.0	TTC18	-
chr16	ENSG00000188603.12	28491535	-0.113481314280061	0.052644537758095994	True	False	28491545	T	A	-0.18053755860515275	0.05604399332750839	0.0014123254409967349	26.0	3.2213542948328504	0.0014123254409967349	3.2213542948328504	8.0	0.06085186976233647	True	True	28582142.0	0.5628057674290393	0.6972478095275211	chr16:28582142	0.00914763	21.0	SNP_chr16:28582142	0.252988	116.0	CLN3	-
chr1	ENSG00000078900.10	3578623	0.0389336776905494	0.051147890035080995	True	False	3578633	A	T	0.13747108886925055	0.05951372440462279	0.021628690642063	57.0	2.3099056603248367	0.021628690642063	2.3099056603248367	7.0	0.41060945692540196	True	False	3483361.0	0.06662050790791688	0.22752285345131515	chr1:3483361	0.0091399	45.0	SNP_chr1:3483361	0.186983	164.0	TP73	+
chr13	ENSG00000187676.7	31808139	-0.134183421924338	0.0341247204333084	False	False	31808161	T	A	-0.12957618181544395	0.060122730271030836	0.032024153738623634	62.0	2.1551945700290016	0.032024153738623634	2.1551945700290016	13.0	0.7819499194630345	True	False	31989435.0	0.008927726504673229	0.12852982008619276	chr13:31989435	0.00913189	45.0	SNP_chr13:31676168	0.080381	111.0	B3GALTL	+
chr5	ENSG00000152422.11	82463050	-0.0173776360358783	0.0417630236415666	False	False	82463061	T	A	-0.1126155621919125	0.05727237873490276	0.05018086185669629	33.0	1.9663154330148795	0.05018086185669629	1.9663154330148795	20.0	1.0	True	False	82413558.0	0.5405232610247477	0.6794534860594792	chr5:82413558	0.00912048	39.0	SNP_chr5:82440340	0.0436065	40.0	XRCC4	+
chr13	ENSG00000136141.10	47291038	-0.0864548951318749	0.0455132923942715	False	False	47291048	T	A	-0.13740577158485126	0.056716714913745865	0.015989272441812266	29.0	2.422668022889132	0.015989272441812266	2.422668022889132	31.0	0.8729196940962312	True	False	47172725.0	0.06659367592783275	0.22752285345131515	chr13:47172725	0.00910935	43.0	SNP_chr13:47337846	0.430246	66.0	LRCH1	+
chr15	ENSG00000069869.11	56245185	-0.12794696584777399	0.0538389050572007	True	False	56245205	T	A	-0.1496963386485597	0.0577623413285126	0.01003192373459857	41.0	2.5915905623906332	0.01003192373459857	2.5915905623906332	45.0	0.82197092202963	True	False	56276168.0	0.0015601785754170007	0.07404721712505566	chr15:56276168	0.00910772	62.0	SNP_chr15:56274443	0.105111	158.0	NEDD4	-
chr2	ENSG00000068697.6	20197532	-0.0397242410386008	0.0421576087928195	True	False	20197553	AC	GT	-0.13556643999923593	0.055735068964585806	0.015556650918744825	18.0	2.4323364538290098	0.015556650918744825	2.4323364538290098	17.0	0.5861435954490608	True	False	20235917.0	0.8878628664009964	0.9333910706133571	chr2:20235917	0.00910162	35.0	SNP_chr2:20235917	0.148519	42.0	LAPTM4A	-
chr11	ENSG00000188997.3	77806281	0.12035233958493599	0.0529025947401408	True	False	77806313	AC	GT	0.1418104790194317	0.057343009732972974	0.013955291941508132	36.0	2.473021204847726	0.013955291941508132	2.473021204847726	21.0	0.624821749339335	True	False	77828680.0	0.3015040136615559	0.47220630082897663	chr11:77828680	0.00909592	26.0	SNP_chr11:77891945	0.059073	168.0	KCTD21	-
chr3	ENSG00000114670.9	130817670	0.261871104367446	0.0581447692864292	True	True	130817680	T	A	0.3014724521619679	0.05504889828105701	9.187316971817107e-08	34.0	5.476448422687293	9.187316971817107e-08	5.476448422687293	31.0	4.6746083925751497e-05	True	True	130827569.0	0.8016975716228117	0.8765817352189609	chr3:130827569	0.00909309	70.0	SNP_chr3:130827569	0.056528599999999984	309.0	NEK11	+
chr3	ENSG00000168297.11	58416764	-0.289929823454243	0.0494767251016682	True	True	58416787	ATTTTT	AAAAAT	-0.3053002143795072	0.05234073177477088	1.2959763870435507e-08	3.0	5.83293744713495	1.2959763870435507e-08	5.83293744713495	34.0	8.445351362670021e-06	True	True	58383174.0	0.9810200664412044	0.9900245340078051	chr3:58383174	0.00907811	118.0	SNP_chr3:58383174	0.012849	610.0	PXK	+
chr17	ENSG00000142507.5	4618850	0.0263546898355124	0.0392808926846958	False	False	4618899	AC	GT	0.12176345442438515	0.05628286567314664	0.031270300950592016	23.0	2.163419594366536	0.031270300950592016	2.163419594366536	19.0	0.9782952411742242	True	False	4757861.0	0.03973151417964858	0.19303923566891126	chr17:4757861	0.00907783	59.0	SNP_chr17:4757861	0.101096	86.0	PSMB6	+
chr8	ENSG00000156011.12	18379395	0.0415635567255553	0.0479395136432872	False	False	18379406	T	A	0.14232598099076918	0.05772746534849136	0.014254036468095062	40.0	2.4654812078023913	0.014254036468095062	2.4654812078023913	57.0	1.0	True	False	18381389.0	0.8494426706875169	0.9097537745158246	chr8:18381389	0.00907252	44.0	SNP_chr8:18381389	0.0931336	199.0	PSD3	-
chr21	ENSG00000159140.13	34839088	-0.0399400399428202	0.0450598936287404	True	False	34839098	A	T	-0.1364931605011736	0.05626462869668192	0.015840308361458662	24.0	2.425914178461876	0.015840308361458662	2.425914178461876	9.0	0.39431612529822835	True	False	34859401.0	0.4898995701571318	0.6381937265088913	chr21:34859401	0.00906882	91.0	SNP_chr21:35034251	0.037930300000000014	129.0	SON	+
chr19	ENSG00000167491.13	19618563	-0.145389933823996	0.0525923201669129	True	False	19618573	T	A	-0.2535190342853029	0.054075413176156266	4.084659724322303e-06	14.0	4.6882496017078665	4.084659724322303e-06	4.6882496017078665	21.0	0.0009816211451823987	True	True	19568659.0	0.8953120145980541	0.9376360849981596	chr19:19568659	0.00906823	48.0	SNP_chr19:19568659	0.0623188	390.0	GATAD2A	+
chr1	ENSG00000121775.13	32546792	-0.08428063614805499	0.0383819420413263	True	False	32546818	GTTT	AAAC	-0.15577895505120862	0.055047492684201685	0.004948603961573162	12.0	2.8299010082963556	0.004948603961573162	2.8299010082963556	12.0	0.2157726905436627	True	False	32583093.0	0.5595904863142392	0.6949465853716744	chr1:32583093	0.00906771	44.0	SNP_chr1:32437775	0.08117569999999999	46.0	TMEM39B	+
chr15	ENSG00000206190.7	25901192	-0.0245525430640134	0.0496955472294039	False	False	25901204	G	C	-0.1294413789301279	0.056047815318556016	0.021567550102529337	21.0	2.3094812562171914	0.021567550102529337	2.3094812562171914	40.0	1.0	True	False	25916933.0	0.04428320740006243	0.19751105481597517	chr15:25916933	0.00906679	32.0	SNP_chr15:25916933	0.210276	75.0	ATP10A	-
chr7	ENSG00000005469.7	87109238	-0.0320425325452002	0.0347905082608257	False	False	87109250	CT	AG	-0.11150448696075543	0.05478797899645105	0.04263194406174015	5.0	2.0351998559388047	0.04263194406174015	2.0351998559388047	9.0	0.741130568769544	True	False	86948364.0	0.05868489316151559	0.21706596332629158	chr7:86948364	0.00905976	74.0	SNP_chr7:86948364	0.0662852	81.0	CROT	+
chr3	ENSG00000163935.9	52994633	-0.16923037173942101	0.0483112819782055	False	False	52994666	ATCT	AGAT	-0.19334526501208704	0.05392782489193533	0.00038744196208803254	3.0	3.5852598431241565	0.00038744196208803254	3.5852598431241565	19.0	0.043290291315072615	True	True	53018726.0	0.9442161977564384	0.9680205154923895	chr3:53018726	0.00905572	45.0	SNP_chr3:53018726	0.0458973	279.0	SFMBT1	-
chr9	ENSG00000107185.8	35700528	-0.127482088978865	0.0513345972580486	True	False	35700544	GTTT	AAAC	-0.19696520572376128	0.05372616330826556	0.00028653896791264904	1.0	3.6660947589655812	0.00028653896791264904	3.6660947589655812	8.0	0.016642228071845507	True	True	35766116.0	0.2113166969605282	0.3813927204505253	chr9:35766116	0.0090531	43.0	SNP_chr9:35766116	0.13756	154.0	RGP1	+
chr12	ENSG00000166866.8	57473551	-0.0732977423891801	0.0525691946895084	False	False	57473561	T	A	-0.1433353399282455	0.055411116103729424	0.010130697201313273	15.0	2.5867614660553344	0.010130697201313273	2.5867614660553344	14.0	0.3931519321879448	True	False	57357721.0	0.4426120676570015	0.5982235403599412	chr12:57357721	0.00904871	40.0	SNP_chr12:57357721	0.025418400000000004	150.0	MYO1A	-
chr11	ENSG00000069696.6	615769	0.0526367109400279	0.0344448365874675	False	False	615788	CCGCCT	AGGCGG	0.11499673435858368	0.055617811108474975	0.03948138477249714	15.0	2.0676242388305823	0.03948138477249714	2.0676242388305823	15.0	0.9771224441047214	True	False	653248.0	0.2701340939837218	0.4407607295812227	chr11:653248	0.00904328	57.0	SNP_chr11:653248	0.105378	87.0	DRD4	+
chr17	ENSG00000005100.8	5300671	0.131988289128463	0.0447700210988313	False	False	5300682	T	A	0.17449679435704768	0.054703207885463415	0.0015624913470899688	10.0	3.189882295795265	0.0015624913470899688	3.189882295795265	21.0	0.14025731679515463	True	False	5296439.0	0.5939851436145089	0.7226064655905381	chr17:5296439	0.00904192	46.0	SNP_chr17:5396023	0.0222516	197.0	DHX33	-
chr19	ENSG00000127533.3	16954659	-0.0346481604687088	0.0506968173681693	False	False	16954679	T	A	-0.13170217065547585	0.05473479681567432	0.01667271564280531	6.0	2.4061872577877277	0.01667271564280531	2.4061872577877277	16.0	0.5893075982349317	True	False	16960670.0	0.9482097568203316	0.9709076586978602	chr19:16960670	0.00903236	38.0	SNP_chr19:16960670	0.175958	42.0	F2RL3	+
chr12	ENSG00000052126.10	19321430	-0.0527645283010595	0.0475785357832551	False	False	19321454	A	T	-0.16114188476059607	0.0546610664645536	0.00342898425847536	8.0	2.9480194072886	0.00342898425847536	2.9480194072886	35.0	0.3513391064522576	True	False	19238111.0	0.5119565909162456	0.6557621400560781	chr12:19238111	0.00902749	40.0	SNP_chr12:19238111	0.107517	210.0	PLEKHA5	+
chr3	ENSG00000145103.8	121749471	-0.0208123049627247	0.0420009118896086	False	False	121749499	CT	AG	-0.1270051963386749	0.05959761825320525	0.03396600697183155	57.0	2.1310448313401245	0.03396600697183155	2.1310448313401245	14.0	0.8512213721178842	True	False	121770539.0	0.7732535654359989	0.8569062768229455	chr3:121770539	0.00902326	13.0	SNP_chr3:121770539	0.123593	13.0	ILDR1	-
chr2	ENSG00000152056.12	224702939	-0.11714225677743	0.0508191173354971	True	False	224702987	ATTT	AAAT	-0.13614410688193113	0.055555082931276534	0.014799538243367459	16.0	2.450614771835475	0.014799538243367459	2.450614771835475	28.0	0.7789553973519926	True	False	224725162.0	0.4319348401957146	0.5886703546988331	chr2:224725162	0.00901539	46.0	SNP_chr2:224681114	0.0170846	183.0	AP1S3	-
chr6	ENSG00000124664.6	34431259	0.034483196670467	0.0483102053221575	False	False	34431290	ATC	ATG	0.13295781186009945	0.05464230800867413	0.015496605927567112	5.0	2.4332393104440833	0.015496605927567112	2.4332393104440833	13.0	0.4911251596627383	True	False	34434455.0	0.5113121887874763	0.6551628814030137	chr6:34434455	0.00901277	72.0	SNP_chr6:34434455	0.065927	87.0	SPDEF	-
chr11	ENSG00000011347.5	61236710	-0.0201815673207321	0.0473944977943994	False	False	61236738	GT	AC	-0.12416457358556544	0.057383972179503626	0.03127532310815635	35.0	2.1637500659097713	0.03127532310815635	2.1637500659097713	16.0	0.8788252935000014	True	False	61242223.0	0.7464589769345248	0.8373405830289564	chr11:61242223	0.00901092	36.0	SNP_chr11:61204361	0.0447797	36.0	SYT7	-
chr14	ENSG00000126785.8	63598112	0.046895422980034004	0.0424096682158922	False	False	63598137	AAAT	ATTT	0.1126623633299156	0.05511686024017628	0.041752946095040336	9.0	2.044063519565157	0.041752946095040336	2.044063519565157	32.0	1.0	True	False	63603522.0	0.2592709663000162	0.42969617605975224	chr14:63603522	0.00900969	69.0	SNP_chr14:63603522	0.03862	71.0	RHOJ	+
chr2	ENSG00000179921.10	219158474	0.00344681814093262	0.0486210926935774	False	False	219158514	GTTT	AAAC	-0.11297001508155767	0.05598292754761487	0.04444531522427414	19.0	2.0179368966632527	0.04444531522427414	2.0179368966632527	8.0	0.7066531574432626	True	False	219090287.0	0.2482065184013397	0.41869020570040516	chr2:219090287	0.00900789	86.0	SNP_chr2:219221355	0.039841	91.0	GPBAR1	+
chr10	ENSG00000107829.9	103383829	-0.02419906789831	0.0439083370929865	True	False	103383877	AC	GT	-0.12484566511980412	0.05563847702331714	0.025528369935031905	16.0	2.243872798090491	0.025528369935031905	2.243872798090491	5.0	0.36708766250308755	True	False	103379397.0	0.2674281076816034	0.43783756919457745	chr10:103379397	0.00900546	52.0	SNP_chr10:103379397	0.133582	68.0	FBXW4	-
chr3	ENSG00000077092.14	25262507	0.0191710179691543	0.0444622954388585	False	False	25262522	AC	GT	0.1190044154408181	0.05499129739029123	0.03118563282137537	8.0	2.164059061858549	0.03118563282137537	2.164059061858549	28.0	1.0	True	False	25172385.0	0.5030912507007961	0.6482103675479094	chr3:25172385	0.00900537	62.0	SNP_chr3:25597341	0.0419589	152.0	RARB	+
chr19	ENSG00000213889.6	46012776	-0.26304325806555	0.0325128126269556	True	True	46012802	ACC	GGT	-0.2129162820531401	0.054114927032380265	0.00010190684870264815	8.0	3.934520357492846	0.00010190684870264815	3.934520357492846	20.0	0.01509949456986669	True	True	45993191.0	0.7138370223115152	0.8142854997056426	chr19:45993191	0.00899885	34.0	SNP_chr19:45993191	0.319579	157.0	PPM1N	+
chr17	ENSG00000198933.5	45677187	-0.40399457396219896	0.0543956549752088	False	False	45677204	T	A	-0.4306040831696236	0.05219528943614779	5.106738548918431e-15	35.0	8.249864840703598	5.106738548918431e-15	8.249864840703598	19.0	5.858757697996151e-12	True	True	45786452.0	0.08708389826329686	0.24987169957899	chr17:45786452	0.00899621	60.0	SNP_chr17:45786452	0.212383	238.0	TBKBP1	+
chr8	ENSG00000178538.5	61195152	0.199654694100689	0.0502270158813796	True	True	61195163	A	T	0.2403222588110809	0.054866821387803084	1.6200801202179387e-05	21.0	4.380101721447721	1.6200801202179387e-05	4.380101721447721	15.0	0.0024455965554590715	True	True	61194476.0	0.12889910234362342	0.2981997157241899	chr8:61194476	0.00899244	39.0	SNP_chr8:61194476	0.109577	219.0	CA8	-
chr2	ENSG00000115902.6	65231554	-0.129862679381508	0.0462091710406752	True	False	65231596	ATTT	AAAT	-0.16938195666214445	0.05588544072251887	0.002643296297246305	23.0	3.030878068997539	0.002643296297246305	3.030878068997539	22.0	0.21259176767828164	True	False	65216384.0	0.5754791660276963	0.7074593303036675	chr2:65216384	0.00898847	27.0	SNP_chr2:65216384	0.572919	112.0	SLC1A4	+
chr9	ENSG00000185963.9	95512736	-0.16905351017184198	0.0558146386945959	True	True	95512746	A	T	-0.2577406351737828	0.05606543090016276	6.343972125039478e-06	37.0	4.597140002950278	6.343972125039478e-06	4.597140002950278	12.0	0.0008793159746065606	True	True	95540894.0	0.8168049445524309	0.8874129550572194	chr9:95540894	0.00898844	101.0	SNP_chr9:95395545	0.0205968	220.0	BICD2	-
chr9	ENSG00000167103.7	130703142	0.24720187495068	0.0515073651809435	True	True	130703153	A	T	0.2436705476355369	0.05553391119404605	1.579595027443392e-05	29.0	4.3877793297163175	1.579595027443392e-05	4.3877793297163175	14.0	0.0022499059145686165	True	True	130739687.0	0.9679321366370062	0.9825251701186865	chr9:130739687	0.00898383	70.0	SNP_chr9:130717961	0.116191	118.0	PIP5KL1	-
chr16	ENSG00000153774.4	75354342	-0.22127755988907102	0.05366897244635901	False	False	75354359	A	T	-0.2797158238672566	0.05309270231757905	2.501498962931344e-07	7.0	5.268442020413837	2.501498962931344e-07	5.268442020413837	27.0	0.0001009301982973158	True	True	75337332.0	0.5477062750713168	0.6847013374307089	chr16:75337332	0.00898193	45.0	SNP_chr16:75337332	0.0624105	590.0	CFDP1	-
chr11	ENSG00000162341.11	68763352	0.079364826659453	0.0681972571679141	False	False	68763399	GT	AC	0.183960464841246	0.05905875882657026	0.0020333078322148992	57.0	3.114871841134647	0.0020333078322148992	3.114871841134647	12.0	0.11236636489832888	True	False	68795574.0	0.4679548449807459	0.6201535784231742	chr11:68795574	0.00898026	63.0	SNP_chr11:68795574	0.189207	116.0	TPCN2	+
chr19	ENSG00000105122.8	15467227	0.0193191510284073	0.044458315239683	False	False	15467249	AAAAT	ATTTT	0.12321396048047152	0.05496285192608565	0.02564868813873197	8.0	2.2417679607704915	0.02564868813873197	2.2417679607704915	13.0	0.6784675310911535	True	False	15668693.0	0.06582145913880418	0.22657537614093207	chr19:15668693	0.00897954	54.0	SNP_chr19:15575801	0.134218	94.0	RASAL3	-
chr17	ENSG00000129197.10	5402029	0.116628137221056	0.0399513599799004	True	False	5402040	T	A	0.11955034953829015	0.05722566258439905	0.03753802167883946	33.0	2.089103806565311	0.03753802167883946	2.089103806565311	18.0	1.0	True	False	5405813.0	0.5239814080416147	0.6653653896451097	chr17:5405813	0.00897818	19.0	SNP_chr17:5405813	0.045901	193.0	RPAIN	+
chr10	ENSG00000171206.9	104330293	-0.11159871038388301	0.033154001544825	True	True	104330311	GTTT	AAAC	-0.153449179692917	0.05439622728817307	0.0050779721732588275	4.0	2.8209526164377987	0.0050779721732588275	2.8209526164377987	12.0	0.21969132370409478	True	False	104486974.0	0.15977326220721252	0.3303920531809538	chr10:104486974	0.00897561	92.0	SNP_chr10:104462981	0.0339853	148.0	TRIM8	+
chr1	ENSG00000008128.18	1694199	-0.14149014969434398	0.0321289109891754	True	True	1694233	AATG	ATTC	-0.13263480414737094	0.05472793042017555	0.01591106138793317	6.0	2.4235304190942855	0.01591106138793317	2.4235304190942855	12.0	0.4741309977156141	True	False	1649043.0	0.030306075946038093	0.1786948198457753	chr1:1649043	0.00897512	45.0	SNP_chr1:1650033	0.273376	55.0	CDK11A	-
chr1	ENSG00000153898.8	85478131	0.0579413679121634	0.0578636882826163	False	False	85478143	A	T	0.12506894027520088	0.058260939780126926	0.032646219102730585	44.0	2.14670310412436	0.032646219102730585	2.14670310412436	27.0	1.0	True	False	85466337.0	0.35644977658686683	0.5221385145361446	chr1:85466337	0.00897039	46.0	SNP_chr1:85466369	0.0994038	63.0	MCOLN2	-
chr18	ENSG00000152242.6	43742581	-0.11957646122602199	0.055206565961484	True	False	43742608	ATTT	AAAT	-0.1905766086467478	0.05804750153446805	0.0011541977537901935	48.0	3.2831147527268723	0.0011541977537901935	3.2831147527268723	22.0	0.11562782819300729	True	False	43735926.0	0.7328237966415292	0.8280354741172663	chr18:43735926	0.00896814	69.0	SNP_chr18:43684657	0.0524271	229.0	C18orf25	+
chr3	ENSG00000114446.4	108007484	-0.148088031835897	0.05573475995283401	True	False	108007499	GT	AC	-0.2327046265429824	0.05615005362970098	4.4381447681762464e-05	34.0	4.144334893740718	4.4381447681762464e-05	4.144334893740718	19.0	0.0071168173030869844	True	True	108014101.0	0.12027203644330042	0.28904062065764247	chr3:108014101	0.00896495	86.0	SNP_chr3:107998620	0.0218189	475.0	IFT57	-
chr7	ENSG00000164776.5	56140416	0.103829644923121	0.0654091280401025	True	False	56140456	AAAT	ATTT	0.18481256137354954	0.053936718754440664	0.000688307627828298	2.0	3.426470234775521	0.000688307627828298	3.426470234775521	15.0	0.056884949019444755	True	True	56174354.0	0.2009212196943673	0.37028478568704914	chr7:56174354	0.00895974	60.0	SNP_chr7:56174354	0.0495896	112.0	PHKG1	-
chr22	ENSG00000239713.3	39500774	0.0799276136258175	0.0464678168270185	False	False	39500794	A	T	0.15461381066705654	0.05685157186638589	0.006914412213308823	32.0	2.7196048515674134	0.006914412213308823	2.7196048515674134	16.0	0.33073415804969614	True	False	39485212.0	0.6094996529930241	0.7349278295564515	chr22:39485212	0.00895598	24.0	SNP_chr22:39483920	0.298942	62.0	APOBEC3G	+
chr7	ENSG00000106483.7	37885166	-0.0360010451000642	0.0537480408705416	False	False	37885189	A	T	-0.14815702845760206	0.05738550289478093	0.01030817752602215	37.0	2.5817849628198797	0.01030817752602215	2.5817849628198797	30.0	0.6463996724590726	True	False	37888118.0	0.10240334896384333	0.26911701640763575	chr7:37888118	0.00895594	69.0	SNP_chr7:37888118	0.0629908	104.0	SFRP4	-
chr7	ENSG00000205356.5	97956185	-0.108010413288578	0.0620725661017738	True	False	97956195	A	T	-0.17382312524384355	0.05557417494482171	0.001926438511379643	20.0	3.1277679860551855	0.001926438511379643	3.1277679860551855	20.0	0.1581393625202167	True	False	97940814.0	0.4465496755809202	0.6013597502623069	chr7:97940814	0.00895381	21.0	SNP_chr7:97940814	0.25268	236.0	TECPR1	-
chr19	ENSG00000126246.5	36192382	-0.0353735049610609	0.03923504791608	False	False	36192412	AAAT	ATTT	-0.12360325610384534	0.05512953979180258	0.025634338468369832	10.0	2.2420512953787504	0.025634338468369832	2.2420512953787504	16.0	0.774124449523081	True	False	36181046.0	0.1704824336315459	0.34000620912657364	chr19:36181046	0.00895153	39.0	SNP_chr19:36181046	0.0671522	43.0	IGFLR1	-
chr15	ENSG00000104147.4	41652506	0.12759576324638	0.0338084478009101	False	False	41652532	GTTT	AAAC	0.1736947029160639	0.05471108601235155	0.0016436031596133804	10.0	3.1747624764174973	0.0016436031596133804	3.1747624764174973	15.0	0.11323785404868808	True	False	41570710.0	0.3856870092828272	0.5492422794574503	chr15:41570710	0.00894785	80.0	SNP_chr15:41570710	0.031664599999999994	151.0	OIP5	-
chr1	ENSG00000143756.7	224253630	0.060210184995157	0.0344627095433697	False	False	224253641	A	T	0.1305016388381353	0.05832047609285641	0.02600494088559024	45.0	2.2376641547019234	0.02600494088559024	2.2376641547019234	25.0	1.0	True	False	224325974.0	0.4553992755083531	0.609237624729201	chr1:224325974	0.00894553	68.0	SNP_chr1:224288747	0.0376898	84.0	FBXO28	+
chr1	ENSG00000133048.8	203163118	0.26583498652152604	0.0622151346249317	True	True	203163154	AAAC	GTTT	0.3391383662883005	0.05210257604971436	2.8545302746162965e-10	8.0	6.509051797452532	2.8545302746162965e-10	6.509051797452532	14.0	1.0773442791072714e-07	True	True	203156080.0	0.21632577062230168	0.3862972852509593	chr1:203156080	0.00894519	33.0	SNP_chr1:203155882	0.602158	74.0	CHI3L1	-
chr4	ENSG00000145365.10	113205442	0.15613650087177403	0.0535299549769138	True	False	113205482	AC	GT	0.15970070524838376	0.055620473698295265	0.004365405306952857	19.0	2.871257553732026	0.004365405306952857	2.871257553732026	8.0	0.1468023279099359	True	False	113205543.0	0.04409347304201956	0.1974209969332609	chr4:113205543	0.00894306	82.0	SNP_chr4:113205592	0.0397578	121.0	TIFA	-
chr6	ENSG00000204472.8	31551503	-0.0530966734269757	0.0394884257225096	False	False	31551513	T	A	-0.1554131193460196	0.05539585282751643	0.005333269539246404	16.0	2.805500979106187	0.005333269539246404	2.805500979106187	25.0	0.3778156511635163	True	False	31630831.0	0.008661087817995947	0.12728368958664735	chr6:31630831	0.0089429	44.0	SNP_chr6:31630831	0.146785	166.0	AIF1	+
chr8	ENSG00000104219.8	17060231	0.0278177023166486	0.0435754441906432	False	False	17060292	AC	GT	0.14630464768446155	0.060315001804064086	0.01593812412672171	65.0	2.425675923209595	0.01593812412672171	2.425675923209595	21.0	0.6798362930869424	True	False	17016224.0	0.009587428528075358	0.13053525815904923	chr8:17016224	0.00893557	42.0	SNP_chr8:17016224	0.211563	137.0	ZDHHC2	+
chr19	ENSG00000083844.6	57736559	-0.0685346482222561	0.0373313494726	False	False	57736587	GT	AC	-0.17102751200170588	0.05795683843677577	0.003427487314122937	45.0	2.9509461974582547	0.003427487314122937	2.9509461974582547	22.0	0.2554848202301166	True	False	57756885.0	0.11085993724296242	0.2791338504660375	chr19:57756885	0.00893483	42.0	SNP_chr19:57756885	0.138816	157.0	ZNF264	+
chr7	ENSG00000219545.5	7742417	-0.14156545691217298	0.035524119388218	True	True	7742439	GTT	AAC	-0.1668474120513896	0.054276562861290484	0.002288065623485175	4.0	3.074023174197413	0.002288065623485175	3.074023174197413	37.0	0.2763772067112539	True	False	7759925.0	0.35420451619400706	0.5197493398563168	chr7:7759925	0.00893197	55.0	SNP_chr7:7759925	0.219168	190.0	RPA3-AS1	+
chr8	ENSG00000147789.11	145984567	-0.243091786326381	0.0321393318261952	False	False	145984589	AAC	GTT	-0.2695341539556367	0.052771572445898085	5.504775739123711e-07	1.0	5.107563437340542	5.504775739123711e-07	5.107563437340542	11.0	9.196802935770752e-05	True	True	146072576.0	0.09494385711945967	0.26015352985492707	chr8:146072576	0.00893187	79.0	SNP_chr8:146034560	0.040321800000000005	221.0	ZNF7	+
chr21	ENSG00000205726.9	34969921	-0.15838681198922103	0.0671475619703074	False	False	34969936	T	A	-0.2224138100207748	0.054586852284753566	5.8250435215380566e-05	15.0	4.074494144863823	5.8250435215380566e-05	4.074494144863823	27.0	0.012136001582654595	True	True	35030075.0	0.04695187017630269	0.20063031521678956	chr21:35030075	0.00892402	41.0	SNP_chr21:35029572	0.0929237	175.0	ITSN1	+
chr2	ENSG00000128699.9	190573826	0.17780423138150198	0.0604034321284179	False	False	190573851	AAAT	ATTT	0.23246556611756825	0.054455404680934925	2.593759377125509e-05	15.0	4.26891632666455	2.593759377125509e-05	4.26891632666455	9.0	0.0023588388849687127	True	True	190620504.0	0.3398283552041337	0.5074539626075953	chr2:190620504	0.008915600000000001	41.0	SNP_chr2:190620504	0.088874	138.0	ORMDL1	-
chr15	ENSG00000103671.5	64601509	0.21340513349540602	0.0374437621260064	True	True	64601551	AC	GT	0.16346937577627635	0.05695839894704771	0.004396763014383397	34.0	2.8699784193064883	0.004396763014383397	2.8699784193064883	19.0	0.2744097387212226	True	False	64845814.0	0.4054420261087781	0.5662911445876159	chr15:64845814	0.00891497	87.0	SNP_chr15:64845814	0.047387300000000014	93.0	TRIP4	+
chr7	ENSG00000165215.5	73100266	-0.0249316697387952	0.0358902385936772	False	False	73100276	A	T	-0.11651105671102745	0.05668431277581755	0.04068238398759096	27.0	2.0554374042042363	0.04068238398759096	2.0554374042042363	20.0	1.0	True	False	73084309.0	0.9700118022126224	0.9836616252778051	chr7:73084309	0.00891085	56.0	SNP_chr7:73084309	0.0272	60.0	CLDN3	-
chr11	ENSG00000168005.4	63668895	-0.0503233211251934	0.0526347503654393	False	False	63668920	GT	AC	-0.16150527853908067	0.059082472126335335	0.006665946674180361	55.0	2.7335565477648918	0.006665946674180361	2.7335565477648918	14.0	0.2950667532089934	True	False	63596063.0	0.02183436449524866	0.16644022968522001	chr11:63596063	0.00890857	76.0	SNP_chr11:63596063	0.0750865	97.0	C11orf84	+
chr7	ENSG00000087077.7	100384030	0.0200274572368341	0.0445603399600928	False	False	100384047	GTTT	AAAC	0.12127862579545075	0.054641850287152016	0.027130884724282326	4.0	2.2195190162505734	0.027130884724282326	2.2195190162505734	13.0	0.7031044122923411	True	False	100427130.0	0.667028244378179	0.7771584512283567	chr7:100427130	0.00889014	16.0	SNP_chr7:100427130	0.08765419999999999	17.0	TRIP6	+
chr7	ENSG00000122550.13	23180176	0.144075185716832	0.0345081090790424	True	True	23180207	A	T	0.15318153010338342	0.05550273301126564	0.006118420912297764	17.0	2.759891662853638	0.006118420912297764	2.759891662853638	20.0	0.35590442210632733	True	False	23145295.0	0.669216031282491	0.7788891674371531	chr7:23145295	0.00886718	40.0	SNP_chr7:23145295	0.07856160000000001	233.0	KLHL7	+
chr21	ENSG00000173638.14	46915623	-0.0829410893534974	0.043563382388947	True	False	46915644	AC	GT	-0.17887646958471526	0.05424259389808925	0.0010813415330858734	5.0	3.297712309274656	0.0010813415330858734	3.297712309274656	6.0	0.0390808932663201	True	True	46936227.0	0.0683325815373984	0.23001800331425845	chr21:46936227	0.00886349	36.0	SNP_chr21:46936227	0.149463	235.0	SLC19A1	-
chr12	ENSG00000250510.3	6888047	-0.0251801160600941	0.0362748701019115	False	False	6888107	AC	GT	-0.1107407827513686	0.0563560248802862	0.05030162479105472	23.0	1.9650211842763707	0.05030162479105472	1.9650211842763707	19.0	1.0	True	False	6894164.0	0.1367777441709346	0.30635472428506133	chr12:6894164	0.00886163	24.0	SNP_chr12:6894164	0.432621	33.0	GPR162	+
chr8	ENSG00000104613.7	19707998	0.0599366809421933	0.0358045804427772	True	False	19708012	T	A	0.1418281266003787	0.05474111388111345	0.010001679652928502	7.0	2.5908885761513822	0.010001679652928502	2.5908885761513822	19.0	0.4726614269469858	True	False	19664490.0	0.8774693960961163	0.9269188277455462	chr8:19664490	0.00886043	50.0	SNP_chr8:19664490	0.100042	160.0	INTS10	+
chr1	ENSG00000057757.5	24055260	-0.0684221269956426	0.0303199437444841	False	False	24055283	T	A	-0.10915587310269836	0.05505393327102984	0.0482391409609585	8.0	1.9827079850103597	0.0482391409609585	1.9827079850103597	12.0	0.9620195119723575	True	False	24092041.0	0.4742895428793485	0.6249893186219966	chr1:24092041	0.008855	52.0	SNP_chr1:24092041	0.07686339999999997	81.0	PITHD1	+
chr8	ENSG00000064313.7	120878425	0.147236037278985	0.0471534605747151	True	True	120878461	AAAT	ATTT	0.17857218211981152	0.05606443347222539	0.001595121505625593	26.0	3.185124169822872	0.001595121505625593	3.185124169822872	27.0	0.1710982189898874	True	False	120854695.0	0.3260388834724344	0.49492689173464355	chr8:120854695	0.00885439	55.0	SNP_chr8:120854695	0.0461632	178.0	TAF2	-
chr1	ENSG00000117016.5	41072374	-0.06282566700267	0.066764027151689	False	False	41072410	AC	GT	-0.17340880770712938	0.05705082466830959	0.002579507350165184	36.0	3.039549537019295	0.002579507350165184	3.039549537019295	18.0	0.1801222353691213	True	False	41104664.0	0.17629559004884113	0.3457201008184633	chr1:41104664	0.00884458	63.0	SNP_chr1:41096947	0.187238	195.0	RIMS3	-
chr7	ENSG00000136271.6	44661470	0.113778435716361	0.047008348643899	True	False	44661481	A	T	0.11553220506121195	0.057158207002964014	0.04413365909252062	32.0	2.0212706296966396	0.04413365909252062	2.0212706296966396	11.0	0.8618303870999281	True	False	44586599.0	0.8717734195935294	0.9234750832876647	chr7:44586599	0.00884316	50.0	SNP_chr7:44586599	0.11614	49.0	DDX56	-
chr10	ENSG00000120549.11	24276533	0.0444676838021222	0.0524561803813344	False	False	24276574	GT	AC	0.15164961007384442	0.05706728180444703	0.008296852425126455	34.0	2.6573827467988314	0.008296852425126455	2.6573827467988314	84.0	1.0	True	False	23950044.0	0.024890483024555213	0.17056760827953513	chr10:23950044	0.00884107	62.0	SNP_chr10:24722456	0.0796111	165.0	KIAA1217	+
chr2	ENSG00000115232.9	182325294	0.06923115897252001	0.0693414081369544	True	False	182325330	GT	AC	0.17984503449093686	0.05816710204858586	0.002185322419720164	48.0	3.0918685675747737	0.002185322419720164	3.0918685675747737	20.0	0.17216005952014488	True	False	182324186.0	0.7686978251013963	0.853881148032514	chr2:182324186	0.00883811	39.0	SNP_chr2:182318491	0.100835	159.0	ITGA4	+
chr6	ENSG00000137409.14	36928102	0.0393586260772995	0.0547962897975872	False	False	36928140	GT	AC	0.16364718225942926	0.0606013761515877	0.007371923251545936	69.0	2.700387229657686	0.007371923251545936	2.700387229657686	14.0	0.31530968155049083	True	False	36905627.0	0.017363071077609576	0.15702239390166398	chr6:36905627	0.00883678	54.0	SNP_chr6:36905627	0.276325	99.0	MTCH1	-
chr11	ENSG00000177963.8	235198	0.23350837375921105	0.0509629075576164	True	True	235214	T	A	0.2561790720394241	0.05337317664244419	2.4173579933595218e-06	6.0	4.799771873343991	2.4173579933595218e-06	4.799771873343991	10.0	0.0003172034949943669	True	True	207410.0	0.5024819933084483	0.6479990443115461	chr11:207410	0.00883591	27.0	SNP_chr11:207410	0.152035	216.0	RIC8A	+
chr2	ENSG00000115159.11	157301233	0.156683086432474	0.0407088412025898	True	True	157301252	AC	GT	0.12702997423170653	0.05510549326336205	0.02178608172846076	10.0	2.305214357207557	0.02178608172846076	2.305214357207557	26.0	0.9487106699331836	True	False	157307808.0	0.7212279862517375	0.8195551437663913	chr2:157307808	0.00883454	57.0	SNP_chr2:157307808	0.151383	72.0	GPD2	+
chr14	ENSG00000142208.11	105310259	0.0316646682203925	0.0403665637345039	True	False	105310276	CCCCT	AGGGG	0.13279138436614732	0.054314357163723063	0.01500836369151171	1.0	2.444867090406063	0.01500836369151171	2.444867090406063	6.0	0.2882766904398263	True	False	105259706.0	0.017029713893739532	0.15675523726294296	chr14:105259706	0.00882278	53.0	SNP_chr14:105259706	0.15857100000000002	115.0	AKT1	-
chr15	ENSG00000171766.11	45665707	0.284082159826773	0.0545745222099348	False	False	45665730	AT	AT	0.30309990940344894	0.05664751981757692	1.8117880071642963e-07	51.0	5.350629831271118	1.8117880071642963e-07	5.350629831271118	17.0	5.014035885406856e-05	True	True	45637662.0	0.5627252899118457	0.6972063003473727	chr15:45637662	0.00882249	93.0	SNP_chr15:45637662	0.0356361	264.0	GATM	-
chr1	ENSG00000162723.5	159973118	-0.0390904201741891	0.0500555311002489	True	False	159973146	AC	GT	-0.13146767094714387	0.0552441293217742	0.01790596620025801	12.0	2.379758221573175	0.01790596620025801	2.379758221573175	15.0	0.5915407629573938	True	False	159908393.0	0.017156625071657217	0.15675523726294296	chr1:159908393	0.00881902	59.0	SNP_chr1:160013106	0.098026	99.0	SLAMF9	-
chr1	ENSG00000174606.8	213207359	0.19435878551007302	0.0314589506712625	False	False	213207381	AAAT	ATTT	0.1578491113997906	0.05477460551500108	0.004217250039322646	9.0	2.881793669085587	0.004217250039322646	2.881793669085587	12.0	0.1920583507943748	True	False	213201248.0	0.21126992932604136	0.3813546833256028	chr1:213201248	0.00881526	54.0	SNP_chr1:213201248	0.16958900000000002	95.0	ANGEL2	-
chr3	ENSG00000152952.7	145701339	-0.0492545897566078	0.0403387384539749	False	False	145701363	AC	GT	-0.1253573425025115	0.06129286276149034	0.041832200758518935	72.0	2.0452192450255757	0.041832200758518935	2.0452192450255757	23.0	1.0	True	False	145689070.0	0.14833986198827578	0.3176634990900869	chr3:145689070	0.0088148	41.0	SNP_chr3:145689070	0.0599492	64.0	PLOD2	-
chr19	ENSG00000180061.5	55845702	0.0309011729072641	0.0411363565161332	False	False	55845717	T	A	0.12462179312057226	0.055037592989614886	0.02421401415341815	9.0	2.2643031126758633	0.02421401415341815	2.2643031126758633	17.0	0.7758500730862636	True	False	55801426.0	0.14263481153679947	0.3122054727089201	chr19:55801426	0.00881292	39.0	SNP_chr19:55801426	0.342635	55.0	TMEM150B	-
chr20	ENSG00000101161.6	62607528	0.0635631405646041	0.0365422839026062	False	False	62607554	AAAC	GTTT	0.14348010666804087	0.05456134716843438	0.00894745538586098	5.0	2.6297024196471646	0.00894745538586098	2.6297024196471646	11.0	0.30489270600987883	True	False	62636139.0	0.07404620605974056	0.2357657071548399	chr20:62636139	0.00881289	46.0	SNP_chr20:62636139	0.0909825	124.0	PRPF6	+
chr5	ENSG00000027847.9	177025351	0.45952915963688107	0.0473754804600682	True	True	177025386	AAAAT	ATTTT	0.5200298877513958	0.047898244996317584	1.4398399940315984e-23	16.0	10.856971644605679	1.4398399940315984e-23	10.856971644605679	7.0	1.6451833285650276e-20	True	True	177032050.0	0.14572738882097008	0.31476013275169656	chr5:177032050	0.00880838	20.0	SNP_chr5:177032050	1.0	194.0	B4GALT7	+
chr8	ENSG00000104529.13	144625089	-0.0434843770007476	0.0476652418013342	True	False	144625103	A	T	-0.13190823400329071	0.054900920735016366	0.01683493489554378	8.0	2.4026597776011123	0.01683493489554378	2.4026597776011123	10.0	0.43817438748625775	True	False	144639574.0	0.21466492999734954	0.3843512130217924	chr8:144639574	0.0088066	61.0	SNP_chr8:144639574	0.08662	70.0	EEF1D	-
chr6	ENSG00000048544.5	42171360	-0.25707988741338195	0.0322980547321549	True	True	42171389	A	T	-0.3174768898934912	0.05334413069583945	7.055786239209537e-09	18.0	5.95148680374414	7.055786239209537e-09	5.95148680374414	15.0	2.233096210168007e-06	True	True	42183867.0	0.14133827633781365	0.31065956399854405	chr6:42183867	0.00880006	85.0	SNP_chr6:42167888	0.0773003	170.0	MRPS10	-
chr19	ENSG00000130158.9	11399628	-0.0748710633722329	0.0417472031963112	False	False	11399643	A	T	-0.14483853293876986	0.05712622863379385	0.011739203005508188	34.0	2.535412128590763	0.011739203005508188	2.535412128590763	23.0	0.5926710201282441	True	False	11391302.0	0.4934310831757337	0.6402655448533452	chr19:11391302	0.00879888	66.0	SNP_chr19:11357147	0.036881300000000006	193.0	DOCK6	-
chr1	ENSG00000123685.4	212950048	0.14187669810588	0.0711351443392678	True	False	212950101	AAC	GTT	0.2201099544792392	0.05708536049945949	0.0001419258920602373	42.0	3.8558038795484757	0.0001419258920602373	3.8558038795484757	17.0	0.017346971157438048	True	True	212872553.0	0.005860517832542503	0.11506305051379413	chr1:212872553	0.00879789	37.0	SNP_chr1:212872553	0.261124	238.0	BATF3	-
chr3	ENSG00000047849.17	47858408	-0.15323362217960199	0.0395370868459155	False	False	47858418	A	T	-0.1917649630638435	0.05486421303264092	0.0005404127991005015	14.0	3.4952649908557847	0.0005404127991005015	3.4952649908557847	23.0	0.06610372699974706	True	True	48064367.0	0.8197731531735593	0.8890306396625548	chr3:48064367	0.008793299999999999	50.0	SNP_chr3:48064367	0.0499541	245.0	MAP4	-
chr3	ENSG00000079257.3	158371547	0.211873444309775	0.0526991886196815	True	True	158371558	A	T	0.18787302173179588	0.059014277404408635	0.0016208720938360635	57.0	3.183518124679451	0.0016208720938360635	3.183518124679451	14.0	0.10613037693506688	True	False	158364309.0	0.028112783926216252	0.17570251185775682	chr3:158364309	0.00878976	26.0	SNP_chr3:158364309	0.0459765	292.0	LXN	-
chr19	ENSG00000161031.8	15682116	0.0233847678783118	0.0402525097061788	False	False	15682198	ATCT	AGAT	0.11848267040243303	0.05723303929338805	0.03928811511437615	33.0	2.070179600196786	0.03928811511437615	2.070179600196786	17.0	1.0	True	False	15528983.0	0.032849722979049784	0.1842737861594996	chr19:15528983	0.00878396	58.0	SNP_chr19:15528983	0.081401	80.0	PGLYRP2	-
chr12	ENSG00000205426.6	52763107	0.0604044546919878	0.0593124168676906	False	False	52763117	T	A	0.16693314774698115	0.05564140545118991	0.002914426098665309	20.0	3.0001605170347334	0.002914426098665309	3.0001605170347334	19.0	0.2051189077610762	True	False	52716064.0	0.4262625890402164	0.5839933006985967	chr12:52716064	0.00878008	33.0	SNP_chr12:52649954	0.0892982	234.0	KRT81	-
chr2	ENSG00000152049.5	223849306	-0.0232246464713158	0.0423454259138062	False	False	223849337	AC	GT	-0.12342419174088655	0.055301726548954835	0.026313753690294903	12.0	2.2318325203034584	0.026313753690294903	2.2318325203034584	26.0	1.0	True	False	223979694.0	0.011249147553052794	0.13702192390583742	chr2:223979694	0.00877877	38.0	SNP_chr2:223979694	0.413326	146.0	KCNE4	+
chr1	ENSG00000242252.1	156194692	-0.0208002286937416	0.0381524215620805	False	False	156194703	T	A	-0.12775939913121684	0.05794187790182979	0.02823382610932068	41.0	2.2049578604904387	0.02823382610932068	2.2049578604904387	12.0	0.6848037877716958	True	False	156234008.0	0.07727256991638544	0.23939787325804834	chr1:156234008	0.0087775	66.0	SNP_chr1:156140244	0.03814	99.0	BGLAP	+
chr13	ENSG00000080618.9	46634594	-0.0343375942412086	0.0408193077320278	False	False	46634611	AC	GT	-0.12170919499684325	0.05505764452904648	0.027761252917150318	9.0	2.210577587143848	0.027761252917150318	2.210577587143848	12.0	0.6783259506478698	True	False	46618290.0	0.8128479293580935	0.8848626193958329	chr13:46618290	0.00877734	45.0	SNP_chr13:46687090	0.0232423	160.0	CPB2	-
chr2	ENSG00000136689.14	113846582	-0.0377265073299731	0.0429586245042683	False	False	113846601	AG	CT	-0.11775243053777497	0.054336894455876986	0.030935097519536207	0.0	2.1670806128493982	0.030935097519536207	2.1670806128493982	15.0	0.8373050420559148	True	False	113902190.0	0.1082915252045709	0.27580074618568035	chr2:113902190	0.00877596	57.0	SNP_chr2:113902190	0.07105	113.0	IL1RN	+
chr7	ENSG00000006747.10	12644337	0.026945269420796	0.0454811155185909	False	False	12644364	GT	AC	0.11825446390882542	0.055080804467775864	0.03253869489900076	9.0	2.1469269567042777	0.03253869489900076	2.1469269567042777	18.0	0.9707583053487648	True	False	12597907.0	0.0261716885105276	0.17249838923701652	chr7:12597907	0.00876869	89.0	SNP_chr7:12753873	0.0434805	140.0	SCIN	+
chr17	ENSG00000161513.7	72942057	0.0272099541563807	0.0395931306829793	False	False	72942090	T	A	0.12840251137891848	0.056235403109884056	0.023086745723755586	23.0	2.2833038313608207	0.023086745723755586	2.2833038313608207	11.0	0.5720709327854595	True	False	72869183.0	0.051979504646321666	0.20796005052974462	chr17:72869183	0.00876696	40.0	SNP_chr17:72869183	0.135516	43.0	FDXR	-
chr14	ENSG00000131979.14	55330567	-0.26971156271531305	0.0532255834230336	True	True	55330589	GTTT	AAAC	-0.33182232310651794	0.05208734297734538	6.370650843113925e-10	6.0	6.370498169792211	6.370650843113925e-10	6.370498169792211	19.0	3.0066276000813893e-07	True	True	55386034.0	0.2752556860454255	0.4460183471353684	chr14:55386034	0.00876084	22.0	SNP_chr14:55233524	0.6110260000000001	203.0	GCH1	-
chr19	ENSG00000224689.3	9779627	0.0643127169182909	0.0530151392708749	True	False	9779637	A	T	0.17382288834385745	0.0580285371452833	0.002978442909775148	46.0	2.995472519127362	0.002978442909775148	2.995472519127362	13.0	0.15874780092834684	True	False	9812721.0	0.39810563043269376	0.5602618633272469	chr19:9812721	0.00875519	80.0	SNP_chr19:9712968	0.0293881	283.0	ZNF812	-
chr8	ENSG00000104228.8	27152340	0.168003751535919	0.0545081640011888	True	True	27152356	T	A	0.2283611716094326	0.05425529642695079	3.330943663825005e-05	12.0	4.209011592387069	3.330943663825005e-05	4.209011592387069	14.0	0.004313136491621374	True	True	27174900.0	0.9396785379516034	0.9655024601146096	chr8:27174900	0.00875459	31.0	SNP_chr8:27174900	0.24674	163.0	TRIM35	-
chr7	ENSG00000157954.10	5277399	-0.0812144558753377	0.0649334346065289	False	False	5277413	T	A	-0.17684179873666397	0.054262868523175835	0.0012349511475293641	5.0	3.2589836024082346	0.0012349511475293641	3.2589836024082346	15.0	0.09051298196744001	True	True	5177152.0	0.002308548235821922	0.08566445366076197	chr7:5177152	0.00874952	51.0	SNP_chr7:5177152	0.253261	164.0	WIPI2	+
chr6	ENSG00000155115.6	111285437	-0.0299917023619686	0.0528969740924182	False	False	111285465	T	A	-0.12115477762447235	0.0550614068349361	0.028484765744236768	9.0	2.2003574661227225	0.028484765744236768	2.2003574661227225	18.0	0.8907636007681957	True	False	111295247.0	0.6094654700257047	0.7349278295564515	chr6:111295247	0.00873612	48.0	SNP_chr6:111295247	0.0615761	50.0	GTF3C6	+
chr17	ENSG00000108771.8	40270041	-0.159557020024894	0.0298152119367144	True	True	40270052	AG	CT	-0.18923297149306387	0.06009327588936845	0.0018244619854460547	67.0	3.1489874481371465	0.0018244619854460547	3.1489874481371465	9.0	0.08231691697142804	True	True	40270053.0	0.4860863808257659	0.6350655884690469	chr17:40270053	0.00873036	50.0	SNP_chr17:40261545	0.0427009	88.0	DHX58	-
chr20	ENSG00000101294.12	30217886	0.292842730904042	0.062764922199853	True	True	30217903	A	T	0.3480803796435096	0.05673794426842329	2.983230177106137e-09	61.0	6.134878239450576	2.983230177106137e-09	6.134878239450576	22.0	1.4378817450090857e-06	True	True	30219823.0	0.1175733758675157	0.28532407118017483	chr20:30219823	0.00872892	31.0	SNP_chr20:30219823	0.195462	325.0	HM13	+
chr12	ENSG00000073060.11	125355174	-0.0480044564334434	0.0581086833345814	False	False	125355186	A	T	-0.16400952929024631	0.05724014255929774	0.004463646261456564	37.0	2.8652886236322903	0.004463646261456564	2.8652886236322903	30.0	0.37851779487730197	True	False	125352603.0	0.8199110979142163	0.8890306396625548	chr12:125352603	0.00872706	33.0	SNP_chr12:125352603	0.292852	98.0	SCARB1	-
chr2	ENSG00000136731.8	128920015	0.192540221170442	0.0380645571707187	False	False	128920025	A	T	0.15523904254806126	0.05628951251968492	0.006165512798076075	26.0	2.757867950868696	0.006165512798076075	2.757867950868696	22.0	0.38195556327159885	True	False	128849895.0	0.7068833708948491	0.8090477338759923	chr2:128849895	0.00872489	61.0	SNP_chr2:128849895	0.053702199999999985	186.0	UGGT1	+
chr1	ENSG00000132879.9	11762677	0.0324449020772449	0.0465559706416996	False	False	11762689	AC	GT	0.14069495760362605	0.05433621706241016	0.010039307115815207	2.0	2.589340318668576	0.010039307115815207	2.589340318668576	20.0	0.49037773067516965	True	False	11797024.0	0.02369315312248754	0.1693749083151733	chr1:11797024	0.00872482	12.0	SNP_chr1:11797024	0.720176	36.0	FBXO44	+
chr9	ENSG00000159069.9	139773006	0.10437444818287	0.0520306102772403	True	False	139773032	AAAC	GTTT	0.17306242416096235	0.05471726986455601	0.0017102412297767175	10.0	3.1628483034579604	0.0017102412297767175	3.1628483034579604	9.0	0.07840717045402272	True	True	139817527.0	0.9998615340821666	1.0	chr9:139817527	0.00872479	70.0	SNP_chr9:139817527	0.0997007	142.0	FBXW5	-
chr2	ENSG00000231672.2	218069359	-0.0465416833515816	0.0370529633079673	False	False	218069378	T	A	-0.11603606039991406	0.05451140128027123	0.03401854451639809	2.0	2.1286567153779963	0.03401854451639809	2.1286567153779963	46.0	1.0	True	False	218079370.0	0.4858679982981322	0.6350038477361254	chr2:218079370	0.00872268	62.0	SNP_chr2:218657850	0.0577323	84.0	DIRC3	-
chr11	ENSG00000221968.4	61648228	-0.0118339468441495	0.0366449678885143	False	False	61648241	T	A	-0.11840295677201915	0.05800967142584021	0.04213773225550802	41.0	2.0410899400350155	0.04213773225550802	2.0410899400350155	9.0	0.7357921727154971	True	False	61627195.0	0.3313817218392918	0.49996939390736006	chr11:61627195	0.00872021	41.0	SNP_chr11:61627195	0.0987942	58.0	FADS3	-
chr1	ENSG00000162585.12	2139349	0.0945336974128946	0.0364120501422946	True	False	2139394	GT	AC	0.1454862222288914	0.059337886254176124	0.014828646798686937	56.0	2.4518268413825117	0.014828646798686937	2.4518268413825117	9.0	0.37802869487590807	True	False	2121040.0	0.014342268404898738	0.14866081699295527	chr1:2121040	0.00870453	12.0	SNP_chr1:2121040	0.95604	40.0	C1orf86	-
chr11	ENSG00000185522.4	615769	-0.116722148129434	0.0360667816756481	True	True	615788	CCGCCT	AGGCGG	-0.1710856115783997	0.055163754896362674	0.0020979575376798413	15.0	3.1014134534500397	0.0020979575376798413	3.1014134534500397	15.0	0.13604363183074664	True	False	559964.0	0.0006448373942624273	0.05230230296741644	chr11:559964	0.00870152	19.0	SNP_chr11:559964	0.995431	241.0	C11orf35	-
chr21	ENSG00000185658.9	40496993	-0.102605439775695	0.0447208996270496	False	False	40497014	GT	AC	-0.13728066409458248	0.0568109173181711	0.016261620911133763	30.0	2.416448643589723	0.016261620911133763	2.416448643589723	21.0	0.6882703469869199	True	False	40563414.0	0.02154292599258564	0.1658278450008816	chr21:40563414	0.00870116	42.0	SNP_chr21:40563414	0.200576	146.0	BRWD1	-
chr11	ENSG00000185187.8	314518	-0.0445803833781812	0.0440912530245687	True	False	314531	GT	AC	-0.13260844731654475	0.05638560604098688	0.01930958935385331	25.0	2.3518138161031956	0.01930958935385331	2.3518138161031956	8.0	0.416426039149479	True	False	442472.0	0.035584920557407404	0.18617799641649563	chr11:442472	0.00869345	75.0	SNP_chr11:330061	0.13638	121.0	SIGIRR	-
chr9	ENSG00000160563.9	134855219	-0.160221654863708	0.0655149048761881	True	False	134855249	CTGG	AGCC	-0.2192657695042174	0.053708599907382464	5.594720496518127e-05	4.0	4.0825076409053525	5.594720496518127e-05	4.0825076409053525	27.0	0.01172925986875362	True	True	134877278.0	0.6108498201856746	0.7358256679935049	chr9:134877278	0.00869202	71.0	SNP_chr9:134877278	0.118136	166.0	MED27	-
chr22	ENSG00000100092.16	37990928	0.190073182146538	0.0649580910959282	False	False	37990969	GT	AC	0.2877738183279447	0.053789701190945685	1.6887951842596902e-07	17.0	5.34997986522344	1.6887951842596902e-07	5.34997986522344	16.0	4.449731914322561e-05	True	True	38029723.0	0.0190275165080683	0.15978945278961665	chr22:38029723	0.00868606	17.0	SNP_chr22:38029723	0.999999	227.0	SH3BP1	+
chr1	ENSG00000173080.4	155869436	-0.0280320090866759	0.0419177572588876	True	False	155869451	A	T	-0.12648871238803494	0.06048135924811623	0.03743322127595365	65.0	2.0913668932130456	0.03743322127595365	2.0913668932130456	9.0	0.682652803670653	True	False	155876971.0	0.9299104114833578	0.9594711636796113	chr1:155876971	0.0086836	36.0	SNP_chr1:155876971	0.0678551	39.0	RXFP4	+
chr20	ENSG00000132640.10	11890874	-0.113936195513438	0.0473005967086464	True	False	11890891	A	T	-0.1475684081614445	0.05537627245897343	0.008094454581277371	15.0	2.6648310117076477	0.008094454581277371	2.6648310117076477	32.0	0.5786615892930381	True	False	11910800.0	0.9998745718828542	1.0	chr20:11910800	0.0086807	83.0	SNP_chr20:11910800	0.0992706	137.0	BTBD3	+
chr10	ENSG00000228570.3	81695382	0.111704030573426	0.0329540407031487	True	True	81695393	T	A	0.15784035314232447	0.05849235736311548	0.0073813739439733544	49.0	2.698478233018807	0.0073813739439733544	2.698478233018807	1.0	0.043334501340785245	True	True	81691546.0	0.8581701805978301	0.9153363028609941	chr10:81691546	0.00868013	49.0	SNP_chr10:81694759	0.0977954	69.0	NUTM2E	+
chr2	ENSG00000079785.10	15731044	0.125273579409895	0.0555364952614362	True	False	15731074	GT	AC	0.15105192828417638	0.0581485781872262	0.009866153589067636	45.0	2.597689109402141	0.009866153589067636	2.597689109402141	15.0	0.4045413472911593	True	False	15782807.0	0.8965830636892166	0.9383713449682021	chr2:15782807	0.00867763	38.0	SNP_chr2:15782807	0.14616800000000002	174.0	DDX1	+
chr6	ENSG00000146281.5	89787567	0.0450922025495867	0.0536862603107847	False	False	89787577	C	G	0.14126125257175576	0.056966507486749925	0.013693625785571664	32.0	2.479724645303423	0.013693625785571664	2.479724645303423	13.0	0.454497512280072	True	False	89766716.0	0.22369197136467894	0.3933025267668715	chr6:89766716	0.00866571	62.0	SNP_chr6:89767191	0.0491785	65.0	PM20D2	+
chr5	ENSG00000198939.3	178362216	-0.0684262480730671	0.0485721018233217	False	False	178362231	A	T	-0.11064933872775604	0.05462745908902394	0.04361541040952432	3.0	2.0255260005309004	0.04361541040952432	2.0255260005309004	28.0	1.0	True	False	178447525.0	0.05858143367267669	0.21689577996868878	chr5:178447525	0.00866489	83.0	SNP_chr5:178447525	0.105812	83.0	ZFP2	+
chr3	ENSG00000114013.11	121897244	0.0667877659825691	0.0563437864213038	True	False	121897295	T	A	0.15760099119024465	0.05608639440489515	0.005269635159841403	24.0	2.809968315176442	0.005269635159841403	2.809968315176442	18.0	0.298248030557644	True	False	121927927.0	0.9797557754866908	0.9891982888477852	chr3:121927927	0.00866291	69.0	SNP_chr3:121884061	0.0406514	166.0	CD86	+
chr19	ENSG00000142025.11	42440982	0.22668516716688503	0.0559026433954589	True	True	42441000	CTGT	ACAG	0.27524125422040074	0.052762318038013886	3.214736208213841e-07	2.0	5.2166255095558265	3.214736208213841e-07	5.2166255095558265	3.0	1.7427624684966564e-05	True	True	42310388.0	0.06660429686991047	0.22752285345131515	chr19:42310388	0.00866222	42.0	SNP_chr19:42315300	0.07850739999999999	209.0	DMRTC2	+
chr10	ENSG00000107954.6	105308083	-0.11650936710352801	0.0486281815870083	True	False	105308097	T	A	-0.13977778667733845	0.05434334649511298	0.010542071080949171	2.0	2.572123280812463	0.010542071080949171	2.572123280812463	14.0	0.4037360835561447	True	False	105343280.0	0.08156262694334279	0.24403441379464758	chr10:105343280	0.00866015	48.0	SNP_chr10:105343280	0.158776	73.0	NEURL	+
chr1	ENSG00000162643.8	85421838	-0.23407389769675502	0.0644756374591942	True	True	85421853	A	T	-0.2859513692365831	0.053990940287390654	2.2228983189143715e-07	19.0	5.296284297226173	2.2228983189143715e-07	5.296284297226173	33.0	0.00010831259878350741	True	True	85465026.0	0.9981391164005504	1.0	chr1:85465026	0.00865625	23.0	SNP_chr1:85465026	0.110192	251.0	WDR63	+
chr16	ENSG00000072864.8	15790232	0.0997494135632847	0.0371465911959977	False	False	15790254	A	T	0.1804466877618786	0.057363828492398634	0.0018269405856671547	40.0	3.1456528008026847	0.0018269405856671547	3.1456528008026847	16.0	0.12868939162774115	True	False	15804556.0	0.3931139056711852	0.5558191752598021	chr16:15804556	0.00865562	42.0	SNP_chr16:15802334	0.108316	141.0	NDE1	+
chr3	ENSG00000206560.6	15957585	0.13350840620211699	0.0587990589797907	False	False	15957641	GT	AC	0.2339889308445674	0.058628233355059685	8.443288127907841e-05	59.0	3.9910622826975204	8.443288127907841e-05	3.9910622826975204	25.0	0.01550650369089306	True	True	15905727.0	0.5302463749301145	0.6705368324666189	chr3:15905727	0.00863891	37.0	SNP_chr3:15921021	0.0641264	395.0	ANKRD28	-
chr17	ENSG00000196388.4	4794481	0.0586802802259282	0.04990137788079	False	False	4794520	AC	GT	0.1337943126560808	0.055573032063853466	0.01662961489044701	16.0	2.407540270654137	0.01662961489044701	2.407540270654137	17.0	0.6118719354372575	True	False	4938924.0	0.33659065221869394	0.5050050592218815	chr17:4938924	0.00863548	44.0	SNP_chr17:4938924	0.153718	95.0	INCA1	-
chr1	ENSG00000164008.9	43165290	-0.160611346750023	0.0370601295619425	True	True	43165302	T	A	-0.243427197334175	0.058594960035813985	4.362085083790833e-05	60.0	4.154405040730281	4.362085083790833e-05	4.154405040730281	11.0	0.004418713764295843	True	True	43245560.0	0.3812368018668959	0.5454166602515986	chr1:43245560	0.00862406	27.0	SNP_chr1:43238031	0.181478	143.0	C1orf50	+
chr2	ENSG00000144488.10	238995661	-0.0972752396241533	0.0631196126509241	False	False	238995674	A	T	-0.19840809946939306	0.05888967308367676	0.0008610657808509673	57.0	3.369149276605315	0.0008610657808509673	3.369149276605315	13.0	0.06041915858062626	True	True	239021376.0	0.34305036718019644	0.5103370771915842	chr2:239021376	0.00861762	23.0	SNP_chr2:239021376	0.4320229999999999	248.0	ESPNL	+
chr22	ENSG00000099942.8	21239055	0.0937947039539967	0.0345828898591261	False	False	21239081	GTTTT	AAAAC	0.14457775150552826	0.05446982132948	0.008332980427013921	4.0	2.6542725490322163	0.008332980427013921	2.6542725490322163	23.0	0.47519547638889836	True	False	21187694.0	0.538871671940083	0.6778587635614892	chr22:21187694	0.00861678	76.0	SNP_chr22:21342169	0.024966400000000003	184.0	CRKL	+
chr21	ENSG00000160299.12	47897654	0.141084939386824	0.0530489784487944	True	False	47897676	T	A	0.20361859794601814	0.054988942581359744	0.00025133752359468136	17.0	3.702900772182536	0.00025133752359468136	3.702900772182536	21.0	0.03316443277706571	True	True	47955076.0	0.7209522345765396	0.8193793275512693	chr21:47955076	0.00861476	46.0	SNP_chr21:47955076	0.071107	259.0	PCNT	+
chr10	ENSG00000165997.4	18909021	-0.10408664516577	0.0498805624052422	False	False	18909034	T	A	-0.19012931623411208	0.05696743836644611	0.0009529486819337225	37.0	3.3375086134485286	0.0009529486819337225	3.3375086134485286	14.0	0.06980323920401874	True	True	18887709.0	0.4048219296178531	0.565691197638655	chr10:18887709	0.00861057	64.0	SNP_chr10:19064739	0.06605369999999999	237.0	ARL5B	+
chr11	ENSG00000177105.9	3941359	0.0227473033225404	0.0404620663827671	False	False	3941370	T	A	0.12231273112994692	0.05739727178801679	0.033906003785555805	35.0	2.130985102944962	0.033906003785555805	2.130985102944962	20.0	1.0	True	False	3856553.0	0.052797804964099714	0.20880404231301447	chr11:3856553	0.00860822	39.0	SNP_chr11:3856553	0.188025	79.0	RHOG	-
chr9	ENSG00000182150.11	98675719	-0.238401434611351	0.0483726374565086	True	True	98675781	CTTG	AAGC	-0.2309307797211318	0.053479277828252236	2.082011086554912e-05	3.0	4.3181357172167125	2.082011086554912e-05	4.3181357172167125	26.0	0.004873218240435474	True	True	98787257.0	0.8727555662395612	0.9238561453211958	chr9:98787257	0.00859458	81.0	SNP_chr9:98787257	0.0286442	266.0	ERCC6L2	+
chr13	ENSG00000213995.7	111263317	0.35860524956073503	0.0489342835713847	True	True	111263331	AAAG	CTTT	0.3973114704344558	0.05051683174226585	5.311507954675936e-14	4.0	7.864932473626166	5.311507954675936e-14	7.864932473626166	24.0	6.228721512533397e-11	True	True	111267706.0	0.11679333442546667	0.284657383066864	chr13:111267706	0.00859353	32.0	SNP_chr13:111267706	0.947338	348.0	CARKD	+
chr21	ENSG00000160207.4	45086923	0.0852759275015422	0.0355740882386576	True	False	45086933	T	A	0.1758273998920551	0.05582139425077374	0.0017924877066301606	23.0	3.1498210005676803	0.0017924877066301606	3.1498210005676803	19.0	0.1438013830451952	True	False	45128168.0	0.6241167371164137	0.7457810904007339	chr21:45128168	0.00859198	31.0	SNP_chr21:45128168	0.067967	274.0	HSF2BP	-
chr9	ENSG00000131669.5	95888177	0.14962589815963	0.0446673482346001	True	True	95888203	AAAAC	GTTTT	0.1635671757079562	0.05438928071998055	0.0028384465190634113	5.0	3.0073421369565536	0.0028384465190634113	3.0073421369565536	13.0	0.1530177832842498	True	False	95882745.0	0.3989627454861972	0.5607237980543154	chr9:95882745	0.008590700000000001	23.0	SNP_chr9:95882745	0.5797899999999999	66.0	NINJ1	-
chr11	ENSG00000197345.8	68644913	-0.517901369194813	0.0291082661297991	True	True	68644948	AAAAC	GTTTT	-0.5047762209030037	0.047737847031228936	1.1328144281770175e-22	7.0	10.57392095149979	1.1328144281770175e-22	10.57392095149979	10.0	1.6826825516141418e-19	True	True	68653232.0	0.14631733795502885	0.3154834757795603	chr11:68653232	0.00859002	45.0	SNP_chr11:68636636	0.182402	415.0	MRPL21	-
chr5	ENSG00000164403.10	132249921	0.102182124412155	0.0713859509387072	False	False	132249939	AAAT	ATTT	0.18580280212994715	0.054337188247724835	0.0007069514589953022	7.0	3.419440867695743	0.0007069514589953022	3.419440867695743	11.0	0.04513936173938195	True	True	132177290.0	0.08327951191717117	0.24570021772740444	chr5:132177290	0.00858588	13.0	SNP_chr5:132178781	0.395808	85.0	SHROOM1	-
chr3	ENSG00000008324.6	42630601	-0.10062356112125699	0.0468476084137049	True	False	42630611	A	T	-0.11516648355764708	0.057834851995185135	0.04737006451716582	39.0	1.991299010624855	0.04737006451716582	1.991299010624855	7.0	0.6767081636729835	True	False	42581939.0	0.9669867899101764	0.9819378068438632	chr3:42581939	0.00858422	80.0	SNP_chr3:42647739	0.020315	95.0	SS18L2	+
chr1	ENSG00000090020.6	27490282	0.17308109806478197	0.0554904917724756	True	True	27490312	GT	AC	0.2023643690122589	0.060386859993728476	0.000922931238160076	71.0	3.3511324985812414	0.000922931238160076	3.3511324985812414	17.0	0.07962307837297782	True	True	27503450.0	0.6441623154601994	0.7605839828474855	chr1:27503450	0.00858138	82.0	SNP_chr1:27493679	0.0520597	173.0	SLC9A1	-
chr1	ENSG00000184389.8	33824803	0.198513169497512	0.0497559694019848	False	False	33824821	AATG	ATTC	0.2719526741167764	0.0527342975231249	4.3146084063373814e-07	1.0	5.157036063626722	4.3146084063373814e-07	5.157036063626722	12.0	7.969640613604411e-05	True	True	33760743.0	0.0124163133638523	0.14025520491602717	chr1:33760743	0.00857808	52.0	SNP_chr1:33760743	0.755504	255.0	A3GALT2	-
chr11	ENSG00000133812.10	10208818	-0.0575001176298817	0.0561849831359838	False	False	10208871	CT	AG	-0.1576188306064675	0.05469256811364591	0.004214967554713718	8.0	2.881905824552811	0.004214967554713718	2.881905824552811	49.0	0.4991337830941541	True	False	10200975.0	0.35141313910814154	0.5176168724602704	chr11:10200975	0.00857699	39.0	SNP_chr11:10215163	0.050161300000000006	377.0	SBF2	-
chr20	ENSG00000124103.8	55031437	0.089849438762496	0.0423598300160002	True	False	55031447	T	A	0.1621969674986348	0.05735416711616219	0.005003701484467425	38.0	2.8279892404353006	0.005003701484467425	2.8279892404353006	19.0	0.2984939030131692	True	False	55070798.0	0.9314128393381382	0.9605336465153884	chr20:55070798	0.00857427	91.0	SNP_chr20:55093901	0.0204627	133.0	FAM209A	+
chr1	ENSG00000143771.7	224554499	0.210652357282377	0.0368963559519259	True	True	224554515	A	T	0.22461539868214075	0.05722152725712111	0.00010823486484023088	44.0	3.9253653205173373	0.00010823486484023088	3.9253653205173373	19.0	0.015174710861599107	True	True	224610429.0	0.3749706494420335	0.5389438752288906	chr1:224610429	0.00857272	83.0	SNP_chr1:224610429	0.08322810000000001	147.0	CNIH4	+
chr7	ENSG00000127364.2	141467661	-0.241352430606085	0.0323634803039385	True	True	141467677	GT	AC	-0.22089022998283114	0.05344603818705637	4.5360136174671256e-05	1.0	4.1329579792188715	4.5360136174671256e-05	4.1329579792188715	11.0	0.0045553620713732245	True	True	141484323.0	0.3093377009022356	0.4790924148764523	chr7:141484323	0.00857119	76.0	SNP_chr7:141484323	0.0331658	272.0	TAS2R4	+
chr19	ENSG00000228300.9	1281301	0.23554703823668802	0.0340814999336782	True	True	1281315	G	C	0.2457881818393972	0.05523233600419946	1.2010383760386608e-05	26.0	4.450077610708142	1.2010383760386608e-05	4.450077610708142	11.0	0.001428256655127081	True	True	1275987.0	0.9654153285807906	0.9812819093422361	chr19:1275987	0.00856961	28.0	SNP_chr19:1275987	0.396988	40.0	C19orf24	+
chr19	ENSG00000104998.2	14174017	0.0207060050178648	0.0638750891585311	False	False	14174027	A	T	0.1368902592316142	0.055032567712541856	0.013369194372182971	10.0	2.487440890395108	0.013369194372182971	2.487440890395108	17.0	0.5317944928149828	True	False	14142003.0	0.02146748657902987	0.1658278450008816	chr19:14142003	0.0085648	29.0	SNP_chr19:14142003	0.193351	59.0	IL27RA	+
chr19	ENSG00000197134.7	22200680	-0.198072285629129	0.0237126645139763	False	False	22200696	A	T	-0.24751947570134344	0.053661461795693824	5.7212035348733815e-06	8.0	4.612611498429328	5.7212035348733815e-06	4.612611498429328	9.0	0.000621825053465921	True	True	22321256.0	0.02692894802248047	0.17372214634763836	chr19:22321256	0.00856471	87.0	SNP_chr19:22291277	0.0519592	358.0	ZNF257	+
chr3	ENSG00000173889.11	169833666	0.0423916527931743	0.0548400945232041	False	False	169833692	AC	GT	0.1571700426397281	0.05582084469000947	0.005177169931428764	21.0	2.815615627325998	0.005177169931428764	2.815615627325998	19.0	0.3048470605189681	True	False	169768485.0	0.2206376838357212	0.3908437084250786	chr3:169768485	0.00856454	39.0	SNP_chr3:169773833	0.0665948	169.0	PHC3	-
chr11	ENSG00000134575.5	47282634	-0.256547172124856	0.0507807958526257	True	True	47282645	A	T	-0.2730989898936014	0.0556330831327893	1.5083731207586696e-06	35.0	4.90893142200564	1.5083731207586696e-06	4.90893142200564	10.0	0.00020747970222563427	True	True	47265543.0	0.7716905355247681	0.856068955066826	chr11:47265543	0.00856319	60.0	SNP_chr11:47265543	0.0766793	274.0	ACP2	-
chr1	ENSG00000143252.10	161349375	-0.40898101784419	0.0494290539325607	True	True	161349398	AACAAT	ATTGTT	-0.4457464936749359	0.04912824572730512	1.0417410650064676e-17	2.0	9.07312050483401	1.0417410650064676e-17	9.07312050483401	21.0	1.8675543527110773e-14	True	True	161340787.0	0.053071323286804084	0.2088935697549809	chr1:161340787	0.00855169	23.0	SNP_chr1:161287480	0.0138608	358.0	SDHC	+
chr6	ENSG00000118432.11	88962780	-0.0385672131288581	0.0504687422651277	False	False	88962815	ATTT	AAAT	-0.14542037385022136	0.05462881718730818	0.008151083222159938	6.0	2.6619718554698384	0.008151083222159938	2.6619718554698384	15.0	0.3558729467993569	True	False	88961293.0	0.0473946353079849	0.20141323674519607	chr6:88961293	0.00855024	29.0	SNP_chr6:88961293	0.282066	89.0	CNR1	-
chr12	ENSG00000119242.4	124401711	-0.12288184081720699	0.0483432986661796	True	False	124401737	CTTTTT	AAAAAG	-0.11108895418868532	0.054957844402207016	0.0440580316208072	7.0	2.0213484607526597	0.0440580316208072	2.0213484607526597	12.0	0.9077859230546343	True	False	124499839.0	0.6560591727179335	0.7692460937398125	chr12:124499839	0.00854437	65.0	SNP_chr12:124499839	0.14463199999999998	87.0	CCDC92	-
chr4	ENSG00000138759.13	79448472	0.000549200196552993	0.00780147800952696	False	False	79448501	ATTC	AATG	0.1096815954097963	0.05513535645268098	0.04750437742059852	9.0	1.9893150687060261	0.04750437742059852	1.9893150687060261	36.0	1.0	True	False	79473702.0	0.3502555048090945	0.5163760730706473	chr4:79473702	0.00854286	79.0	SNP_chr4:79473702	0.034785199999999995	78.0	FRAS1	+
chr9	ENSG00000165060.7	71690376	-0.102033051852892	0.0328027567004156	True	True	71690398	AAAT	ATTT	-0.11609515950459245	0.05467595765298965	0.03446992418917857	4.0	2.123331067037002	0.03446992418917857	2.123331067037002	20.0	1.0	True	False	71686557.0	0.5793580761817666	0.7104603374724027	chr9:71686557	0.00854272	53.0	SNP_chr9:71686557	0.035153	75.0	FXN	+
chr8	ENSG00000147606.4	92372105	-0.0543861762038046	0.0423197336002973	False	False	92372124	GT	AC	-0.1324284432923551	0.05523700227672696	0.01707853781946022	12.0	2.3974589104041812	0.01707853781946022	2.3974589104041812	16.0	0.5976960112390213	True	False	92350684.0	0.8763500127542658	0.9264057573756548	chr8:92350684	0.00854054	41.0	SNP_chr8:92174115	0.125721	59.0	SLC26A7	+
chr6	ENSG00000188994.8	87971640	-0.12060728178389699	0.0528121968940962	True	False	87971662	A	T	-0.1797055207114414	0.05569220373745384	0.0013849874526446172	22.0	3.226762610411604	0.0013849874526446172	3.226762610411604	23.0	0.13742953334197278	True	False	87920555.0	0.08936722775237363	0.2534832336190487	chr6:87920555	0.00853607	46.0	SNP_chr6:87920555	0.051458900000000016	239.0	ZNF292	+
chr11	ENSG00000005801.12	3399608	0.166975728997958	0.0656730293410898	False	False	3399618	A	T	0.11418691047958847	0.0582376146287473	0.050866882429324564	43.0	1.9607072028534533	0.050866882429324564	1.9607072028534533	3.0	0.41258282031590116	True	False	3365571.0	0.659166121413423	0.771852535511158	chr11:3365571	0.008532600000000001	63.0	SNP_chr11:3396593	0.0210655	85.0	ZNF195	-
chr19	ENSG00000168661.10	35464508	0.10191087641216999	0.0346382831757248	False	False	35464555	GT	AC	0.135530009018904	0.060977877777435865	0.027089524846797997	70.0	2.2226094767282185	0.027089524846797997	2.2226094767282185	22.0	0.9798042773254481	True	False	35418193.0	0.14674238706711326	0.31589517784440346	chr19:35418193	0.0085316	63.0	SNP_chr19:35418193	0.0396227	148.0	ZNF30	+
chr2	ENSG00000116120.8	223406314	-0.0514394605830235	0.0493793626019966	False	False	223406348	ATTT	AAAT	-0.14788457480197292	0.05502968949682102	0.007574884607510078	11.0	2.6873597898551833	0.007574884607510078	2.6873597898551833	9.0	0.23883396783952648	True	False	223537361.0	0.07640862320561925	0.23891577717316337	chr2:223537361	0.00853004	70.0	SNP_chr2:223537364	0.0786543	118.0	FARSB	-
chr1	ENSG00000064703.7	112290443	0.166039544760189	0.0518165203942351	True	True	112290470	GT	AC	0.2335268920351517	0.05360740973985242	1.7701711079394286e-05	5.0	4.356242787488105	1.7701711079394286e-05	4.356242787488105	16.0	0.002804706307982109	True	True	112302621.0	0.7142569599159808	0.8145268019074284	chr1:112302621	0.00852882	54.0	SNP_chr1:112302619	0.0891006	132.0	DDX20	+
chr4	ENSG00000169288.13	78850416	-0.05979665170239	0.0471084587406124	True	False	78850442	AAAAAT	ATTTTT	-0.10944770075388838	0.05496791393238922	0.04729950941844562	7.0	1.991119781050988	0.04729950941844562	1.991119781050988	20.0	1.0	True	False	78891618.0	0.5259566215912627	0.666951076973759	chr4:78891618	0.00852871	62.0	SNP_chr4:78891618	0.032822000000000004	113.0	MRPL1	+
chr16	ENSG00000169592.10	29964957	-0.227352383509203	0.0329165150156048	True	True	29964981	A	T	-0.2369452116634421	0.05599765558303819	3.0873889152366576e-05	33.0	4.231341637366928	3.0873889152366576e-05	4.231341637366928	9.0	0.002757118734284087	True	True	29986205.0	0.9699174948188668	0.9836616252778051	chr16:29986205	0.00852396	60.0	SNP_chr16:29944832	0.0472305	177.0	INO80E	+
chr8	ENSG00000147324.6	8618657	0.127468748195535	0.0538716983646494	True	False	8618690	ATTTT	AAAAT	0.20683499880097472	0.05443828793036636	0.0001732799859067429	11.0	3.7994398182680458	0.0001732799859067429	3.7994398182680458	23.0	0.026334395438234636	True	True	8635888.0	0.14902742999573346	0.31850746487570136	chr8:8635888	0.00852327	55.0	SNP_chr8:8589783	0.0370673	538.0	MFHAS1	-
chr2	ENSG00000130414.7	240901628	0.29708750175087895	0.0471739723814152	True	True	240901657	AC	GT	0.323467697074672	0.05644789897552989	2.5784938823107862e-08	53.0	5.730376204345443	2.5784938823107862e-08	5.730376204345443	16.0	7.989767536447335e-06	True	True	240962194.0	0.0009594046259378698	0.06532313239814587	chr2:240962194	0.00851634	54.0	SNP_chr2:240941703	0.247264	317.0	NDUFA10	-
chr5	ENSG00000050767.11	177901526	0.0860115232667181	0.0639179575826001	True	False	177901536	A	T	0.17319887392810202	0.05421623792516112	0.0015354113218392605	4.0	3.194594102364348	0.0015354113218392605	3.194594102364348	32.0	0.18795364223209168	True	False	177913543.0	0.020156655006534442	0.16322162043752905	chr5:177913543	0.00851377	34.0	SNP_chr5:177913543	0.352174	199.0	COL23A1	-
chr17	ENSG00000170049.5	7868105	-0.13142074644604199	0.0416536238651014	True	True	7868119	AT	AT	-0.16717915319728202	0.055550667012303864	0.002828167383991906	19.0	3.0094895739101326	0.002828167383991906	3.0094895739101326	14.0	0.16110668624853516	True	False	7833280.0	0.6652905808863441	0.7759367878561881	chr17:7833280	0.00851284	58.0	SNP_chr17:7757146	0.0795921	141.0	KCNAB3	-
chr19	ENSG00000186529.10	15728298	-0.0988345379523557	0.0479716938691337	True	False	15728345	ATCT	AGAT	-0.17042505350517487	0.054912558982150826	0.0020815348924376237	12.0	3.1035715083059787	0.0020815348924376237	3.1035715083059787	26.0	0.20173701248503273	True	False	15726721.0	0.0616331104680522	0.22105212091747434	chr19:15726721	0.00851213	66.0	SNP_chr19:15726721	0.0864271	201.0	CYP4F3	+
chr1	ENSG00000162378.8	53339901	0.18628826867400003	0.0480373465604388	True	True	53339928	AT	AT	0.20877476142031146	0.053835132693276624	0.00012709511251543154	4.0	3.8780393207126798	0.00012709511251543154	3.8780393207126798	27.0	0.023264496410412575	True	True	53327207.0	0.3264103809324558	0.49513636016151674	chr1:53327207	0.00850198	41.0	SNP_chr1:53335880	0.042604	344.0	ZYG11B	+
chr19	ENSG00000070423.13	576963	-0.02156412974354	0.0414856243233247	False	False	576979	GT	AC	-0.1098536164216655	0.05539054404352909	0.04818807686508258	12.0	1.983255776208592	0.04818807686508258	1.983255776208592	10.0	0.8579476132733269	True	False	585651.0	0.3291473599993304	0.4982188725749604	chr19:585651	0.00849989	44.0	SNP_chr19:585651	0.160977	95.0	RNF126	-
chr21	ENSG00000160179.14	43770927	0.0242658663063592	0.0408289170749384	False	False	43770937	T	A	0.11849791566229236	0.057520298255091376	0.040256446705495816	36.0	2.060106071369398	0.040256446705495816	2.060106071369398	24.0	1.0	True	False	43786068.0	0.6575936212023916	0.7704366658384323	chr21:43786068	0.00849617	61.0	SNP_chr21:43732954	0.0755623	66.0	ABCG1	+
chr19	ENSG00000141985.5	4352683	0.0266501813806004	0.0458238866554207	False	False	4352719	AAAT	ATTT	0.13435917701468206	0.056372191598384525	0.017755993694528932	25.0	2.383430077934604	0.017755993694528932	2.383430077934604	14.0	0.5656350221720984	True	False	4350172.0	0.16546763253282284	0.3353688993035135	chr19:4350172	0.00849568	60.0	SNP_chr19:4350172	0.12289	81.0	SH3GL1	-
chr19	ENSG00000104823.4	39326546	-0.103779200328393	0.0415714029973792	False	False	39326556	T	A	-0.15720117297283026	0.057208197165024975	0.0063638222890073926	36.0	2.747878464328489	0.0063638222890073926	2.747878464328489	22.0	0.3896578549347925	True	False	39316194.0	0.914488823244566	0.9503637446226757	chr19:39316194	0.008488899999999999	36.0	SNP_chr19:39310826	0.05917380000000001	90.0	ECH1	-
chr14	ENSG00000119616.7	75198854	-0.0444850215548483	0.0297209212083418	False	False	75198872	AT	AT	-0.11956329160169438	0.05684908463589286	0.03626986823176132	29.0	2.103170039895516	0.03626986823176132	2.103170039895516	12.0	0.8023121708333324	True	False	75182008.0	0.3524652561688706	0.5185490928054858	chr14:75182008	0.0084715	56.0	SNP_chr14:75182008	0.0294791	56.0	FCF1	+
chr16	ENSG00000077238.9	27345210	0.17127113627703902	0.0515353825205822	True	True	27345221	T	A	0.2621939547045357	0.05726311677391788	7.0048062044991865e-06	50.0	4.578758011718277	7.0048062044991865e-06	4.578758011718277	13.0	0.0010357136965552848	True	True	27331894.0	0.34726804249992604	0.5137033640448876	chr16:27331894	0.00846967	29.0	SNP_chr16:27331894	0.115233	189.0	IL4R	+
chr19	ENSG00000126267.4	36089543	-0.11515285646817401	0.0345759326832876	True	True	36089554	A	T	-0.1792365297687699	0.05817366892874245	0.0022635496917653305	48.0	3.0810594048712767	0.0022635496917653305	3.0810594048712767	9.0	0.0976693722053432	True	True	36248666.0	0.2226649937268611	0.3922868251498872	chr19:36248666	0.00846824	33.0	SNP_chr19:36248666	0.110697	137.0	COX6B1	+
chr1	ENSG00000117697.10	213000433	0.13402205221272803	0.0329074092595609	True	True	213000463	AAAC	GTTT	0.18121464898995615	0.05430158699875793	0.0009434928483493711	6.0	3.3371888190689742	0.0009434928483493711	3.3371888190689742	21.0	0.09561647113613149	True	True	212980368.0	0.7321501625584861	0.8275437757276584	chr1:212980368	0.00846791	52.0	SNP_chr1:212980368	0.0485609	247.0	NSL1	-
chr12	ENSG00000023697.8	16241063	-0.0145395594258869	0.0358391874014705	False	False	16241091	AC	GT	-0.11311120318224085	0.05477796729763143	0.039715303566313816	5.0	2.0649032587803187	0.039715303566313816	2.0649032587803187	11.0	0.8044182857213684	True	False	16227813.0	0.4699923012759749	0.6217000024809995	chr12:16227813	0.00845458	48.0	SNP_chr12:16234255	0.15304	52.0	DERA	+
chr6	ENSG00000010030.9	36394610	0.37057016317852204	0.0497084395986163	True	True	36394622	GT	AC	0.430827243077306	0.049602281846888384	1.7556171366085475e-16	3.0	8.685633544182048	1.7556171366085475e-16	8.685633544182048	23.0	2.940159557770673e-13	True	True	36355372.0	0.07300554593226279	0.2343790386186529	chr6:36355372	0.00845266	53.0	SNP_chr6:36355372	0.478422	246.0	ETV7	-
chr15	ENSG00000128739.16	25193247	-0.0643155138292985	0.0334561809883517	True	False	25193269	ATTTT	AAAAT	-0.13013182229872827	0.05491392340860767	0.01838238481149591	8.0	2.3697418472621883	0.01838238481149591	2.3697418472621883	25.0	0.831664059423612	True	False	25246444.0	0.7815913940904766	0.8629889952008439	chr15:25246444	0.00844467	60.0	SNP_chr15:25146004	0.15767	84.0	SNRPN	+
chr8	ENSG00000104427.7	79558154	-0.258935335817794	0.0503766525596487	True	True	79558178	ACTGCC	AGTGGC	-0.3426056670609402	0.051795170495126525	1.5092060959076318e-10	5.0	6.61462572255026	1.5092060959076318e-10	6.61462572255026	13.0	5.582963899079607e-08	True	True	79568082.0	0.9020851594951308	0.9416068932761059	chr8:79568082	0.00843392	57.0	SNP_chr8:79556148	0.0646226	218.0	ZC2HC1A	+
chr1	ENSG00000116883.8	36781830	-0.138764365791302	0.0333370299471129	False	False	36781854	GTTTT	AAAAC	-0.18986398742050886	0.05404688386388543	0.0005049288358891597	4.0	3.5129497548586244	0.0005049288358891597	3.5129497548586244	11.0	0.03450537106284959	True	True	36789546.0	0.07611111033568321	0.23854766535804373	chr1:36789546	0.00843331	27.0	SNP_chr1:36789546	0.319037	121.0	RP11-268J15.5	+
chr4	ENSG00000151014.4	139910161	-0.0847692592782117	0.0679098913845306	False	False	139910189	AGTG	ACTC	-0.18110831769479505	0.053974552718386484	0.0008841717475938515	2.0	3.355438972134369	0.0008841717475938515	3.355438972134369	13.0	0.06174876412436452	True	True	139843189.0	0.12184833837579315	0.2908224867081059	chr4:139843189	0.00843021	31.0	SNP_chr4:139843189	0.123658	147.0	CCRN4L	+
chr15	ENSG00000136425.8	78310307	-0.20228952501310102	0.0507509648309337	True	True	78310318	A	T	-0.19778368399266386	0.056406801006812536	0.0005231852628552389	32.0	3.506380090031635	0.0005231852628552389	3.506380090031635	15.0	0.04537598614899797	True	True	78423596.0	0.17737410305032442	0.3465257519676562	chr15:78423596	0.00842559	27.0	SNP_chr15:78423596	0.396801	85.0	CIB2	-
chr2	ENSG00000169047.5	227606503	-0.0353078224276498	0.0562880909712362	False	False	227606558	AC	GT	-0.15504216358092165	0.06126744421958996	0.011978064756522232	74.0	2.5305799116612686	0.011978064756522232	2.5305799116612686	21.0	0.5693943388846398	True	False	227632548.0	0.826191047306351	0.8929697600792375	chr2:227632548	0.00842094	40.0	SNP_chr2:227651967	0.0423403	78.0	IRS1	-
chr22	ENSG00000100285.9	29840486	-0.08176642142993201	0.0298809730354073	True	False	29840500	T	A	-0.1397749468084888	0.054841180740799585	0.011269794853029804	8.0	2.548722418452635	0.011269794853029804	2.548722418452635	20.0	0.5284139291253306	True	False	29880773.0	0.03527368813601692	0.18595132333325826	chr22:29880773	0.00841641	59.0	SNP_chr22:29880773	0.0861065	94.0	NEFH	+
chr17	ENSG00000136478.3	62317594	0.0171417976122095	0.0451337956155859	False	False	62317624	GT	AC	0.11357645701381848	0.0572660744574082	0.04824116680871028	33.0	1.983311377459464	0.04824116680871028	1.983311377459464	18.0	1.0	True	False	62311239.0	0.8243320180872749	0.891678436336399	chr17:62311239	0.00841336	33.0	SNP_chr17:62311239	0.0985102	38.0	TEX2	-
chr14	ENSG00000140030.4	88471185	0.150561249500305	0.0562039207294496	True	False	88471217	AATG	ATTC	0.22356208825993348	0.053900463045245865	4.285588706893106e-05	7.0	4.147684001754641	4.285588706893106e-05	4.147684001754641	12.0	0.004666448477863667	True	True	88470103.0	0.5974694554982216	0.7251217602583895	chr14:88470103	0.00840858	19.0	SNP_chr14:88415845	0.0140546	360.0	GPR65	+
chr19	ENSG00000104894.7	49818296	-0.139499346366474	0.0751420735285885	False	False	49818306	A	T	-0.2334005064309073	0.0571001601422296	5.649309682467382e-05	44.0	4.087563079499862	5.649309682467382e-05	4.087563079499862	18.0	0.008400818845498714	True	True	49824290.0	0.6431558997331499	0.7596978369997728	chr19:49824290	0.00840778	34.0	SNP_chr19:49824290	0.0966726	304.0	CD37	+
chr10	ENSG00000151553.10	116640440	-0.20418634305292896	0.0473826336256443	False	False	116640470	AC	GT	-0.26228703064381864	0.059617275326783375	1.579782118267343e-05	72.0	4.399513885968968	1.579782118267343e-05	4.399513885968968	18.0	0.002814053994173058	True	True	116575118.0	0.961769782938834	0.9793200856253764	chr10:116575118	0.00840625	34.0	SNP_chr10:116573902	0.0577303	180.0	FAM160B1	+
chr20	ENSG00000101109.7	43613428	0.0302959465201838	0.0463899665102311	False	False	43613438	T	A	0.13619118241989348	0.05644937859363351	0.016422137952175002	26.0	2.4126250069164343	0.016422137952175002	2.4126250069164343	23.0	0.7342805968095771	True	False	43720812.0	0.0409105711086361	0.1943775950593744	chr20:43720812	0.00840405	77.0	SNP_chr20:43592248	0.0440565	81.0	STK4	+
chr11	ENSG00000188487.7	15234687	-0.0683792160391375	0.0680872045184221	True	False	15234698	T	A	-0.1778070042872864	0.05758807040972114	0.0022119789130541933	42.0	3.087566626598966	0.0022119789130541933	3.087566626598966	24.0	0.19922019219281323	True	False	15242597.0	0.07276900821814776	0.23414489247387107	chr11:15242597	0.00839371	70.0	SNP_chr11:15243968	0.107551	208.0	INSC	+
chr2	ENSG00000163171.6	38060404	-0.0723940099157438	0.0570844810584127	True	False	38060426	GT	AC	-0.14747033987983427	0.060988451779021235	0.016285903772456648	71.0	2.41800432013198	0.016285903772456648	2.41800432013198	11.0	0.4561225507365069	True	False	37985731.0	0.012698027605137276	0.14220045725795466	chr2:37985731	0.00839363	54.0	SNP_chr2:37908980	0.0508661	231.0	CDC42EP3	-
chr1	ENSG00000040487.8	19717566	-0.0890058681982425	0.0415232204509578	False	False	19717576	T	A	-0.1682934915190041	0.057391823096560775	0.003627464429074869	39.0	2.9323600896220556	0.003627464429074869	2.9323600896220556	10.0	0.15092936026035125	True	False	19715923.0	0.3581192322480147	0.5237123172834822	chr1:19715923	0.00838443	54.0	SNP_chr1:19638883	0.141907	174.0	PQLC2	+
chr20	ENSG00000124151.14	46198754	-0.201214204892838	0.0600890553857038	False	False	46198775	A	T	-0.28348926023620696	0.053524787960943385	2.1967927313513175e-07	13.0	5.296410710549042	2.1967927313513175e-07	5.296410710549042	32.0	0.00010452423377455045	True	True	46186858.0	0.17639005178652953	0.34581396627492506	chr20:46186858	0.00837862	73.0	SNP_chr20:46186858	0.052916	251.0	NCOA3	+
chr3	ENSG00000182179.6	49819605	0.23710437774451698	0.0366163027997643	False	False	49819621	T	A	0.2772454501142586	0.054307577486894174	5.750908220506393e-07	21.0	5.105096985428325	5.750908220506393e-07	5.105096985428325	11.0	9.51492202412714e-05	True	True	49869631.0	0.027207730988490657	0.1744468039145429	chr3:49869631	0.00837661	52.0	SNP_chr3:49869631	0.0505361	214.0	UBA7	-
chr6	ENSG00000112232.8	62360315	0.0678259434708349	0.0517407714249516	False	False	62360326	T	A	0.13490113801426404	0.058796668098160663	0.022499134266818332	50.0	2.2943670513616086	0.022499134266818332	2.2943670513616086	52.0	1.0	True	False	62527825.0	0.8238912902487703	0.8914578233825993	chr6:62527825	0.00837337	47.0	SNP_chr6:62527825	0.0474406	82.0	KHDRBS2	-
chr1	ENSG00000198912.6	3815081	0.0717445256581202	0.0308611632580103	False	False	3815118	AAC	GTT	0.14680527516431585	0.055296027524133935	0.008330038089469579	14.0	2.654897317899423	0.008330038089469579	2.654897317899423	8.0	0.23493212259697563	True	False	3828902.0	0.095089422318508	0.26040090077630096	chr1:3828902	0.0083728	21.0	SNP_chr1:3828902	0.8199360000000001	60.0	C1orf174	-
chr2	ENSG00000143995.15	66893147	0.0339911624599775	0.0517199222675069	False	False	66893157	T	A	0.13859974139523998	0.05588859801008071	0.013664967509771529	20.0	2.4799287570291266	0.013664967509771529	2.4799287570291266	28.0	0.739836496605584	True	False	66832986.0	0.041742176345718085	0.19606445432838523	chr2:66832986	0.00836767	91.0	SNP_chr2:66832986	0.08604969999999999	96.0	MEIS1	+
chr12	ENSG00000111011.13	123083911	-0.0878702866657805	0.0596045062345898	True	False	123083922	T	A	-0.17858364722543058	0.060102768982319185	0.0032345529712475584	66.0	2.971304820880477	0.0032345529712475584	2.971304820880477	20.0	0.22977546549455394	True	False	122899522.0	0.38402116069960734	0.547709540684596	chr12:122899522	0.0083657	49.0	SNP_chr12:122900460	0.0646375	183.0	RSRC2	-
chr9	ENSG00000136869.13	120522686	0.282583062208475	0.0594083988911574	True	True	120522720	GT	AC	0.3295476087100336	0.05441926488548033	4.160324603668923e-09	33.0	6.055715919785616	4.160324603668923e-09	6.055715919785616	15.0	1.3732769258421817e-06	True	True	120462715.0	0.0177401355308957	0.15822817853806345	chr9:120462715	0.008361799999999999	20.0	SNP_chr9:120462715	0.6970609999999999	382.0	TLR4	+
chr2	ENSG00000180398.7	47127247	0.13145173933809698	0.0323251090597153	False	False	47127257	A	T	0.19656471766987693	0.058911985742649185	0.0009641024085080324	57.0	3.3365827885780193	0.0009641024085080324	3.3365827885780193	13.0	0.06651307727321118	True	True	47155382.0	0.22822653564573395	0.3977884533336812	chr2:47155382	0.00835459	57.0	SNP_chr2:47248111	0.156068	122.0	MCFD2	-
chr11	ENSG00000176102.7	33088521	0.0187171851470794	0.0360726899505008	False	False	33088531	A	T	0.11737665723324416	0.05622250668095104	0.037634308725373086	22.0	2.087716542048329	0.037634308725373086	2.087716542048329	28.0	1.0	True	False	33061656.0	0.11082420834028456	0.27909123250676005	chr11:33061656	0.00835128	105.0	SNP_chr11:33061656	0.103583	108.0	CSTF3	-
chr1	ENSG00000155366.12	113188588	-0.0460885038465751	0.0502350964701405	True	False	113188599	A	T	-0.13208656386702794	0.05966552726360684	0.02766127936217174	58.0	2.2137835685832363	0.02766127936217174	2.2137835685832363	12.0	0.6769445108549103	True	False	113247713.0	0.5240819811740004	0.6654361716480486	chr1:113247713	0.008346700000000002	19.0	SNP_chr1:113247713	0.392695	18.0	RHOC	-
chr1	ENSG00000135870.7	174047651	-0.12752436284576	0.0517007921941721	True	False	174047681	AC	GT	-0.1460064888061146	0.061235119553800524	0.01782376241578688	73.0	2.3843586796272174	0.01782376241578688	2.3843586796272174	11.0	0.48272763735539226	True	False	173871425.0	0.03838937149639859	0.1906613426706435	chr1:173871425	0.00834354	34.0	SNP_chr1:173892101	0.3352	34.0	RC3H1	-
chr4	ENSG00000169435.9	74448557	0.11317260107952802	0.0528122628115074	True	False	74448576	AC	GT	0.17639947442669435	0.05451636849433178	0.0013378974310143132	8.0	3.2357157913963968	0.0013378974310143132	3.2357157913963968	16.0	0.10152300608064678	True	False	74366103.0	0.6545016725568824	0.7682695394038597	chr4:74366103	0.00834109	57.0	SNP_chr4:74366103	0.157817	282.0	RASSF6	-
chr6	ENSG00000154548.8	89727914	-0.0177382167855391	0.0392229085828962	False	False	89727950	AC	GT	-0.12206597393058845	0.058282898006438225	0.03709478638998224	44.0	2.0943703574435233	0.03709478638998224	2.0943703574435233	15.0	0.9369787275311124	True	False	89917177.0	0.06099104533979476	0.2199425482302355	chr6:89917177	0.00833104	39.0	SNP_chr6:89917177	0.127696	38.0	SRSF12	-
chr17	ENSG00000175911.4	79072221	0.0123464372903988	0.0422425520095382	False	False	79072232	T	A	0.11375634640169027	0.05661041084250847	0.04536041588717995	26.0	2.0094598274187265	0.04536041588717995	2.0094598274187265	10.0	0.8245243140495081	True	False	79070972.0	0.3372269312252423	0.5054998323749011	chr17:79070972	0.00832639	81.0	SNP_chr17:78994624	0.0945363	107.0	AC127496.1	+
chr6	ENSG00000001561.6	46128900	0.20511569692333198	0.0516485409244724	True	True	46128931	GT	AC	0.2367390185731016	0.054568991931265014	1.9321961332029054e-05	17.0	4.338343264088469	1.9321961332029054e-05	4.338343264088469	14.0	0.0026913046153807327	True	True	46111559.0	0.8776256348236371	0.9269188277455462	chr6:46111559	0.00832388	57.0	SNP_chr6:46111559	0.0795157	214.0	ENPP4	+
chr3	ENSG00000090520.6	186201861	-0.0365047545204739	0.0325185945876065	False	False	186201887	CT	AG	-0.1191310779695235	0.05541707583092531	0.03232448241058947	13.0	2.1497178655363625	0.03232448241058947	2.1497178655363625	16.0	0.8955580199039226	True	False	186191626.0	0.6468078174278225	0.7626156512893135	chr3:186191626	0.00831644	63.0	SNP_chr3:186191626	0.07914149999999999	92.0	DNAJB11	+
chr16	ENSG00000187535.9	1636607	-0.0470129980480223	0.0554125998949098	False	False	1636651	AC	GT	-0.1199246242599628	0.055411743542481885	0.03118252837354508	13.0	2.1642456380752857	0.03118252837354508	2.1642456380752857	7.0	0.5170775368571867	True	False	1756051.0	0.4924134275479729	0.6396720204003642	chr16:1756051	0.00831604	75.0	SNP_chr16:1756051	0.0605135	94.0	IFT140	-
chr6	ENSG00000203797.5	110717895	-0.11760666653671001	0.0372762476094539	True	True	110717925	GTTT	AAAC	-0.2079803451817543	0.05409087878978302	0.00014487437077056022	7.0	3.8450169388085214	0.00014487437077056022	3.8450169388085214	10.0	0.011291236863885513	True	True	110742158.0	0.012853547500246351	0.14299434693799135	chr6:110742158	0.00831505	45.0	SNP_chr6:110742158	0.259519	229.0	DDO	-
chr6	ENSG00000180992.5	44056831	-0.203675709432022	0.0491800345514698	True	True	44056865	T	A	-0.18968925213155094	0.05514586300912673	0.0006601157154243933	17.0	3.4397730270384392	0.0006601157154243933	3.4397730270384392	21.0	0.0720729911008725	True	True	44084684.0	0.8951116036852728	0.9375298481217684	chr6:44084684	0.00831176	73.0	SNP_chr6:44185901	0.138627	113.0	MRPL14	-
chr3	ENSG00000131378.9	16370850	0.0124404338935025	0.0355312646273718	False	False	16370872	AAAGGG	CCCTTT	0.10862667703130756	0.054722446921553404	0.047966748643346914	4.0	1.9850478760028367	0.047966748643346914	1.9850478760028367	24.0	1.0	True	False	16388390.0	0.7231992033718222	0.8211785324088094	chr3:16388390	0.00831081	84.0	SNP_chr3:16388390	0.0541353	85.0	RFTN1	-
chr12	ENSG00000139364.6	125923206	-0.0200798192388689	0.0386695035987692	False	False	125923232	CCTT	AAGG	-0.11607982626551405	0.05475908757030589	0.03476893320467568	5.0	2.11982761978051	0.03476893320467568	2.11982761978051	42.0	1.0	True	False	125820545.0	0.02652232452764797	0.1731593601829899	chr12:125820545	0.00830817	77.0	SNP_chr12:125820545	0.0850993	119.0	TMEM132B	+
chr22	ENSG00000251322.3	51085929	-0.0762262746306943	0.0312350989812497	True	False	51085958	AAAAG	CTTTT	-0.11702949650184186	0.05525914454249351	0.03495303515231132	11.0	2.1178304056416906	0.03495303515231132	2.1178304056416906	9.0	0.653803198177122	True	False	51136646.0	0.990730638829562	0.9969772794676061	chr22:51136646	0.0083035	17.0	SNP_chr22:51136646	0.25471	16.0	SHANK3	+
chr12	ENSG00000118308.10	25276967	-0.0423907843067328	0.0478257557961275	False	False	25276996	GT	AC	-0.12982889972533854	0.05782757788990137	0.02550468973149615	40.0	2.245103538185904	0.02550468973149615	2.245103538185904	22.0	0.9419785881528215	True	False	25212041.0	0.08121757669296703	0.243700545496542	chr12:25212041	0.00830329	46.0	SNP_chr12:25123346	0.08358	78.0	LRMP	+
chr3	ENSG00000174500.8	111937293	0.0750465708006937	0.0499545671978883	True	False	111937303	T	A	0.14258439450766194	0.054987924893407016	0.009945370297539249	10.0	2.593012825707806	0.009945370297539249	2.593012825707806	15.0	0.40651769510084756	True	False	111937105.0	0.013027694194760395	0.14419840785445825	chr3:111937105	0.00828223	55.0	SNP_chr3:111951910	0.016592	203.0	GCSAM	-
chr7	ENSG00000106211.8	75960604	-0.039482792136547006	0.0546277339698421	True	False	75960624	AGAGG	CCTCT	-0.14534671546555644	0.055050619326632015	0.00868710292090447	11.0	2.640237607558424	0.00868710292090447	2.640237607558424	12.0	0.3172421064219176	True	False	75930759.0	0.14284152524548138	0.31220685601806514	chr7:75930759	0.00828174	60.0	SNP_chr7:75930759	0.0770938	107.0	HSPB1	+
chr6	ENSG00000146376.6	129920087	0.0345124804844828	0.049489870252293004	False	False	129920106	GT	AC	0.1389546335531601	0.05544608524795255	0.012703839036070379	15.0	2.5061216302604743	0.012703839036070379	2.5061216302604743	16.0	0.4941481506822636	True	False	130010141.0	0.03477779109795196	0.18583976134559294	chr6:130010141	0.00827939	56.0	SNP_chr6:130010141	0.067716	124.0	ARHGAP18	-
chr6	ENSG00000204482.6	31488495	-0.0260135926657586	0.0485497527982484	False	False	31488505	A	T	-0.13180182825340767	0.058310357982007115	0.02454358843461645	45.0	2.2603501815934295	0.02454358843461645	2.2603501815934295	21.0	0.8937636837221162	True	False	31560910.0	0.08166058396553129	0.24412649502525294	chr6:31560910	0.00827665	74.0	SNP_chr6:31560910	0.070746	88.0	LST1	+
chr4	ENSG00000174780.11	57343295	0.246475716370775	0.0417322002835038	False	False	57343318	T	A	0.2790484183599429	0.055627354944820885	9.062270661063743e-07	36.0	5.016388405250308	9.062270661063743e-07	5.016388405250308	14.0	0.00017880014777914342	True	True	57380460.0	0.16752396289076166	0.337398454707086	chr4:57380460	0.00827195	51.0	SNP_chr4:57345195	0.14338499999999998	192.0	SRP72	+
chr4	ENSG00000138801.4	108622161	0.439015055054141	0.0485302272939659	True	True	108622171	A	T	0.476291233252885	0.04985982476712595	3.957799852401411e-19	23.0	9.552605438896725	3.957799852401411e-19	9.552605438896725	20.0	7.83855453434274e-16	True	True	108609628.0	0.5046905364045404	0.6496871284237933	chr4:108609628	0.00827133	29.0	SNP_chr4:108610005	0.248665	217.0	PAPSS1	-
chr9	ENSG00000136933.12	127939653	0.30566835978215995	0.0480417195255982	True	True	127939667	AAAC	GTTT	0.3752013835052831	0.051026550480970524	1.5416659696228263e-12	4.0	7.353061885796258	1.5416659696228263e-12	7.353061885796258	13.0	8.315608437600753e-10	True	True	127939471.0	0.6236864456641126	0.7455406227746173	chr9:127939471	0.00826927	54.0	SNP_chr9:127939471	0.0720653	305.0	RABEPK	+
chr7	ENSG00000164604.8	112826000	0.0521215850443587	0.0519960134312336	False	False	112826040	GT	AC	0.14552248770712922	0.057798732982426285	0.012344065967202156	41.0	2.517745289526941	0.012344065967202156	2.517745289526941	17.0	0.5036674193479508	True	False	112751716.0	0.2704844080616374	0.44108987792341076	chr7:112751716	0.00826751	27.0	SNP_chr7:112751716	0.15201900000000002	38.0	GPR85	-
chr4	ENSG00000164142.11	152423468	0.353953965381446	0.0492371887431643	False	False	152423507	AAAC	GTTT	0.38434621075964703	0.05081988367351901	3.9472561068302414e-13	4.0	7.562910085131116	3.9472561068302414e-13	7.562910085131116	26.0	4.4574447294803113e-10	True	True	152355383.0	0.7297149721893835	0.825482762914947	chr4:152355383	0.00826501	113.0	SNP_chr4:152234885	0.0522447	806.0	FAM160A1	+
chr20	ENSG00000124134.4	43771214	-0.10888874148222198	0.0548543106610308	False	False	43771230	AT	AT	-0.17606379043918904	0.055999351062357205	0.0018282637301869692	25.0	3.1440326914348695	0.0018282637301869692	3.1440326914348695	14.0	0.11644668063545524	True	False	43764426.0	0.5701750333398871	0.7031871407261535	chr20:43764426	0.00825579	68.0	SNP_chr20:43771822	0.0315438	201.0	KCNS1	-
chr1	ENSG00000174332.3	53884566	0.039324586894873	0.0427826601640955	False	False	53884588	AC	GT	0.1625399723130775	0.05854998939754255	0.005867299688390994	50.0	2.7760888428085626	0.005867299688390994	2.7760888428085626	28.0	0.43143654433531836	True	False	53941851.0	0.3474526088582812	0.5137715753420471	chr1:53941851	0.00825496	68.0	SNP_chr1:53904982	0.0394749	169.0	GLIS1	-
chr9	ENSG00000106686.12	4646124	0.0137091814887089	0.0392813479164829	False	False	4646145	AC	GT	0.11281062888819784	0.05598394786971421	0.044748318397950966	19.0	2.0150531211326976	0.044748318397950966	2.0150531211326976	20.0	1.0	True	False	4459274.0	0.08832115054715119	0.2518637536160163	chr9:4459274	0.0082521	67.0	SNP_chr9:4459274	0.111657	68.0	SPATA6L	-
chr2	ENSG00000138035.10	55798446	0.130667050721257	0.0490746620968336	False	False	55798456	A	T	0.16321841454121486	0.05550002135803698	0.003514527699912593	18.0	2.940871202341963	0.003514527699912593	2.940871202341963	22.0	0.25994091050903645	True	False	56000864.0	0.034781018663463864	0.18583976134559294	chr2:56000864	0.00825118	92.0	SNP_chr2:55845596	0.0255065	146.0	PNPT1	-
chr1	ENSG00000170128.2	200824731	0.0571532286981273	0.0537511938155121	False	False	200824742	T	A	0.1494647691468796	0.05708649235396725	0.00928773916775818	34.0	2.61821602595789	0.00928773916775818	2.61821602595789	12.0	0.33243687234244235	True	False	200874229.0	0.06196475508564706	0.22113879790872573	chr1:200874229	0.00824	64.0	SNP_chr1:200744650	0.0383937	153.0	GPR25	+
chr6	ENSG00000112685.9	534423	0.0944749853013663	0.0426238694641028	False	False	534462	AG	CT	0.1441920890678137	0.056568792103363214	0.011292176622041374	28.0	2.548968852019044	0.011292176622041374	2.548968852019044	18.0	0.4941481506822636	True	False	692827.0	0.040191512444557834	0.19356347151673328	chr6:692827	0.00823728	46.0	SNP_chr6:692827	0.326052	167.0	EXOC2	-
chr12	ENSG00000169884.9	49264966	-0.0701432832653077	0.0587597382899209	True	False	49265001	AAAAT	ATTTT	-0.14352283255520915	0.054644114575401984	0.009031515139573912	6.0	2.6265012009146154	0.009031515139573912	2.6265012009146154	10.0	0.2888432428227365	True	False	49365838.0	0.8219882151129286	0.8905088918465611	chr12:49365838	0.00822785	44.0	SNP_chr12:49366890	0.0558196	156.0	WNT10B	-
chr22	ENSG00000197077.8	25477587	-0.0497960939015646	0.0486185191277244	False	False	25477598	T	A	-0.13357562843960527	0.05849916022765912	0.023139039201599647	47.0	2.2833768539543766	0.023139039201599647	2.2833768539543766	37.0	1.0	True	False	25464310.0	0.21274282130473968	0.38271018017528186	chr22:25464310	0.00822707	49.0	SNP_chr22:25464310	0.222601	96.0	KIAA1671	+
chr2	ENSG00000116062.10	48066233	-0.13939154400009698	0.0392155208091964	True	True	48066243	T	A	-0.19216631244310475	0.05694442054777585	0.000837387615439576	37.0	3.3746293419893347	0.000837387615439576	3.3746293419893347	19.0	0.08054961048229373	True	True	48062783.0	0.06664888275997563	0.22752285345131515	chr2:48062783	0.00822388	38.0	SNP_chr2:48078838	0.173975	182.0	MSH6	+
chr13	ENSG00000126216.8	113233472	-0.30908392242545396	0.0481513198808892	True	True	113233488	AC	GT	-0.3559504002318944	0.051365031911281736	2.20920690371381e-11	3.0	6.9298195092469905	2.20920690371381e-11	6.9298195092469905	18.0	1.2903814806578777e-08	True	True	113261829.0	0.08070873903409234	0.24350490842658662	chr13:113261829	0.00822224	50.0	SNP_chr13:113262031	0.207014	282.0	TUBGCP3	-
chr12	ENSG00000111275.8	112278439	0.089316403868415	0.0556582300545642	True	False	112278449	A	T	0.15648194390116776	0.054702581259205366	0.004501331457714904	8.0	2.86059524613082	0.004501331457714904	2.86059524613082	10.0	0.17623294009725143	True	False	112179471.0	0.07433497680695354	0.2360492444891082	chr12:112179471	0.00821881	54.0	SNP_chr12:112179471	0.0924965	178.0	ALDH2	+
chr8	ENSG00000161016.11	145984567	0.267948444516846	0.0492680403421905	True	True	145984589	AAC	GTT	0.2637000497723862	0.052860013547883285	9.811514656601299e-07	1.0	4.988648925212879	9.811514656601299e-07	4.988648925212879	5.0	7.614432534438646e-05	True	True	146017782.0	0.7268868942603881	0.8234663997320376	chr8:146017782	0.00821649	46.0	SNP_chr8:146017782	0.110995	242.0	RPL8	-
chr17	ENSG00000108786.6	40805799	0.10873515846077399	0.0462025393043689	False	False	40805813	AG	CT	0.1915967947159182	0.056477466298679675	0.0007850722344646487	32.0	3.3924467096782163	0.0007850722344646487	3.3924467096782163	12.0	0.05280662477315272	True	True	40704008.0	0.09575487353117612	0.261506823886522	chr17:40704008	0.00821606	65.0	SNP_chr17:40771994	0.031782	117.0	HSD17B1	+
chr2	ENSG00000115607.5	103082107	-0.305973522207075	0.0556436036752518	False	False	103082126	T	A	-0.3688815854164603	0.05124369264888832	4.155098380425794e-12	5.0	7.198575402127326	4.155098380425794e-12	7.198575402127326	19.0	2.867180429129707e-09	True	True	103025203.0	0.38913407283364604	0.5522437176661065	chr2:103025203	0.00821594	124.0	SNP_chr2:103025203	0.141958	650.0	IL18RAP	+
chr19	ENSG00000167747.9	51349485	-0.0418068579073883	0.0340574765893341	False	False	51349495	A	T	-0.11736446613022047	0.058825510103289076	0.04698079429515533	49.0	1.995128744725638	0.04698079429515533	1.995128744725638	19.0	1.0	True	False	51297825.0	0.05623986296767924	0.214152972300991	chr19:51297825	0.00821435	66.0	SNP_chr19:51378725	0.084133	75.0	C19orf48	-
chr17	ENSG00000108828.11	41192021	-0.0983780418115922	0.0380375895337146	True	False	41192038	AC	GT	-0.16966068446002291	0.05425012923175667	0.0019207148934434547	4.0	3.127378438772599	0.0019207148934434547	3.127378438772599	11.0	0.1004953802926174	True	False	41254405.0	0.13790128350879244	0.30738380404280014	chr17:41254405	0.00820836	80.0	SNP_chr17:41254405	0.0559331	188.0	VAT1	-
chr16	ENSG00000158792.11	89695911	0.11993181835706301	0.0532874879057724	True	False	89695926	C	G	0.18216928974083685	0.06017497426358333	0.0027085038269704233	67.0	3.0273264254818635	0.0027085038269704233	3.0273264254818635	16.0	0.17151981175941877	True	False	89760492.0	0.10260335492085164	0.2693153199453411	chr16:89760492	0.0082036	30.0	SNP_chr16:89755216	0.174294	318.0	SPATA2L	-
chr14	ENSG00000129566.8	20756342	-0.0756427275917629	0.0347364212913138	True	False	20756378	AGAT	ATCT	-0.15372160931489268	0.05455947936990197	0.005133295527726143	6.0	2.8175050621852895	0.005133295527726143	2.8175050621852895	18.0	0.29308124959196974	True	False	20895092.0	0.007006557486971447	0.11981374744137924	chr14:20895092	0.008201799999999999	21.0	SNP_chr14:20881527	0.497749	130.0	TEP1	-
chr4	ENSG00000155275.14	8509617	-0.16887614298822903	0.0376651832229408	True	True	8509651	GTTTT	AAAAC	-0.1242592615123975	0.05429349262207195	0.02272316004078624	0.0	2.28865846552451	0.02272316004078624	2.28865846552451	13.0	0.6277180622381198	True	False	8420462.0	0.5533684658726716	0.6894114603783837	chr4:8420462	0.00820059	73.0	SNP_chr4:8352389	0.038776300000000014	97.0	TRMT44	+
chr3	ENSG00000197980.7	156492470	0.0588892017643848	0.0345467991606191	False	False	156492480	T	A	0.1341349648009467	0.0553965198370419	0.016018264697069427	14.0	2.4213608579659347	0.016018264697069427	2.4213608579659347	26.0	0.7819893691147771	True	False	156594093.0	0.11889709990800815	0.2871275109299631	chr3:156594093	0.00819658	91.0	SNP_chr3:156600807	0.0240051	102.0	LEKR1	+
chr9	ENSG00000160293.12	136657577	-0.0022670560968494897	0.0466318483941815	False	False	136657597	GT	AC	-0.1390109629741711	0.054513716710706185	0.011223246175391407	4.0	2.55001807548503	0.011223246175391407	2.55001807548503	27.0	0.6377405305483319	True	False	136687265.0	0.009495485469388264	0.13016540196388546	chr9:136687265	0.00819396	44.0	SNP_chr9:136687265	0.175842	239.0	VAV2	-
chr12	ENSG00000111602.7	56913416	-0.0183094359805398	0.0353432045310093	False	False	56913426	A	T	-0.11552190397028485	0.05822856639139281	0.048202058152543775	43.0	1.9839386598286746	0.048202058152543775	1.9839386598286746	12.0	0.9618180299535009	True	False	56744422.0	0.06817413522421199	0.22989598080311774	chr12:56744422	0.00819372	70.0	SNP_chr12:56753822	0.0274454	70.0	TIMELESS	-
chr4	ENSG00000197465.9	144694751	0.17940703426994897	0.0339733172088983	True	True	144694777	GT	AC	0.2464799553527352	0.055493246719812164	1.2501929918873214e-05	29.0	4.441620736253247	1.2501929918873214e-05	4.441620736253247	1.0	0.00017669235681726234	True	True	144733612.0	0.6327476722546042	0.7520673968091849	chr4:144733612	0.00819338	46.0	SNP_chr4:144733612	0.0843164	86.0	GYPE	-
chr7	ENSG00000196335.8	23724866	-0.0739879767305199	0.0566880558088959	False	False	23724926	AAAAC	GTTTT	-0.14600206057969628	0.05470754601653526	0.007992518942510804	7.0	2.6687737105877023	0.007992518942510804	2.6687737105877023	20.0	0.42458645286221736	True	False	23772498.0	0.15109776560883645	0.3209398122582655	chr7:23772498	0.00818957	19.0	SNP_chr7:23930633	0.0233639	291.0	STK31	+
chr16	ENSG00000099769.5	1852398	-0.055238625293247	0.0449719243708332	False	False	1852414	A	T	-0.12667998024641902	0.05485460856992918	0.021545412967962783	7.0	2.3093771617188037	0.021545412967962783	2.3093771617188037	16.0	0.6931865476672406	True	False	1930465.0	0.4589864958770234	0.612841150326393	chr16:1930465	0.00818785	45.0	SNP_chr16:1930465	0.04711	139.0	IGFALS	-
chr22	ENSG00000099889.9	20017858	0.0977405925000584	0.0506540293005214	True	False	20017888	GTTT	AAAC	0.11918724992331273	0.055159544114886314	0.03144542325773806	10.0	2.1607729330588645	0.03144542325773806	2.1607729330588645	12.0	0.7340093779948851	True	False	19919601.0	0.036205195211870066	0.18705544449376638	chr22:19919601	0.00818601	53.0	SNP_chr22:19959227	0.117223	150.0	ARVCF	-
chr11	ENSG00000205869.2	1573267	0.0210131825417534	0.0382395025051249	False	False	1573286	ATCC	ATGG	0.12950697356139784	0.059258150247122915	0.029682857412126788	54.0	2.1854710790214993	0.029682857412126788	2.1854710790214993	17.0	0.8828569832739024	True	False	1520063.0	0.483380538114153	0.6332024823253352	chr11:1520063	0.00818007	39.0	SNP_chr11:1520063	0.30081	91.0	KRTAP5-1	-
chr22	ENSG00000128408.7	45734113	0.162844630311857	0.0344231602286695	False	False	45734128	T	A	0.16598665553439884	0.05453300294638252	0.0025257078118998853	7.0	3.0437835176177415	0.0025257078118998853	3.0437835176177415	16.0	0.16337734056833197	True	False	45808985.0	0.4276108737012053	0.5850330706724359	chr22:45808985	0.0081692	50.0	SNP_chr22:45808985	0.0974829	213.0	RIBC2	+
chr17	ENSG00000176927.10	28191708	0.22964859312622302	0.03919128434172701	True	True	28191725	GTTT	AAAC	0.2489256451167328	0.05527650434188144	9.516689480828623e-06	27.0	4.503281241830065	9.516689480828623e-06	4.503281241830065	13.0	0.0013472813578643465	True	True	28410124.0	0.372486706436314	0.5365702817967982	chr17:28410124	0.00816911	63.0	SNP_chr17:28410124	0.0210146	302.0	EFCAB5	+
chr3	ENSG00000163634.7	63869217	-0.0283176772672897	0.0413601586939838	False	False	63869227	A	T	-0.13732270441311573	0.0561675970156298	0.015044952253711457	23.0	2.4448741215491707	0.015044952253711457	2.4448741215491707	14.0	0.5044643809856207	True	False	63833387.0	0.4314555831412276	0.5883562863155406	chr3:63833387	0.00816755	53.0	SNP_chr3:63812600	0.107635	79.0	THOC7	-
chr8	ENSG00000178719.12	145073117	0.0728475082005088	0.052724466485452995	True	False	145073130	A	T	0.13569777664229507	0.060295141792326916	0.025218432202841774	64.0	2.2505590435407816	0.025218432202841774	2.2505590435407816	8.0	0.4916746079619514	True	False	145048666.0	0.8866901441324436	0.93268668481028	chr8:145048666	0.00816522	47.0	SNP_chr8:145048666	0.0364555	127.0	GRINA	+
chr14	ENSG00000119698.7	94608733	0.0874087341436584	0.0717465162401163	False	False	94608765	AC	GT	0.1786567027218838	0.0553493445747086	0.0013784025618735984	18.0	3.2278015953872634	0.0013784025618735984	3.2278015953872634	18.0	0.1138542631366289	True	False	94609148.0	0.6655669668908366	0.776041672392827	chr14:94609148	0.00814722	33.0	SNP_chr14:94609148	0.262455	108.0	PPP4R4	+
chr6	ENSG00000025156.8	122808081	-0.150184063864078	0.0367400518252509	False	False	122808096	ATCT	AGAT	-0.2202421414326665	0.05369649272269695	5.172829093943717e-05	4.0	4.101611302065031	5.172829093943717e-05	4.101611302065031	11.0	0.005082436782777149	True	True	122806755.0	0.1532206793617457	0.32304752042136237	chr6:122806755	0.00813448	66.0	SNP_chr6:122806755	0.0345535	223.0	HSF2	+
chr13	ENSG00000187498.10	111003567	-0.0205335306044935	0.0397836623421736	False	False	111003601	GTTT	AAAC	-0.11810311882172705	0.05491309935812149	0.0322302340091112	7.0	2.150727607842808	0.0322302340091112	2.150727607842808	30.0	1.0	True	False	110806759.0	0.02778597991070468	0.17529782551036438	chr13:110806759	0.00812949	31.0	SNP_chr13:110806759	0.7236319999999999	66.0	COL4A1	-
chr4	ENSG00000152990.9	22403318	-0.0244354027904697	0.0445563949090714	False	False	22403344	AC	GT	-0.12453236493340505	0.05512308589896767	0.02453708457227233	10.0	2.2591689652798856	0.02453708457227233	2.2591689652798856	20.0	0.867371610053112	True	False	22468299.0	0.3531770405579968	0.5189276195805134	chr4:22468299	0.00812334	35.0	SNP_chr4:22468299	0.146525	80.0	GPR125	-
chr1	ENSG00000172380.5	68339859	0.054777895480212994	0.0496321181684083	False	False	68339887	AAAC	GTTT	0.13235160595163306	0.05456392004718152	0.015817901651015032	4.0	2.425624952114665	0.015817901651015032	2.425624952114665	22.0	0.6976785591485897	True	False	68330714.0	0.7360147892105358	0.830331193756326	chr1:68330714	0.008122800000000001	79.0	SNP_chr1:68330714	0.0392468	102.0	GNG12	-
chr17	ENSG00000141506.9	8796364	0.0444452506975685	0.0511134505220563	False	False	8796408	GT	AC	0.15324066922964102	0.0590555820905203	0.009961653540464582	54.0	2.5948549452066016	0.009961653540464582	2.5948549452066016	24.0	0.5512712885069018	True	False	8791075.0	0.5310480824226818	0.6713821625955892	chr17:8791075	0.00812199	28.0	SNP_chr17:8791075	0.114256	36.0	PIK3R5	-
chr3	ENSG00000168291.8	58461518	0.122366942837756	0.0399258340164026	False	False	58461535	T	A	0.1586924643312472	0.054516072304650165	0.003850099155998628	6.0	2.910929889527476	0.003850099155998628	2.910929889527476	16.0	0.2214496529068872	True	False	58481236.0	0.4610942863721368	0.6144906902344519	chr3:58481236	0.00812127	60.0	SNP_chr3:58325997	0.046337300000000005	265.0	PDHB	-
chr19	ENSG00000105053.6	50483137	-0.0593457498606328	0.0413348867099969	False	False	50483148	A	T	-0.1530657841790281	0.06025259301870985	0.011635231847505074	65.0	2.540401607802963	0.011635231847505074	2.540401607802963	15.0	0.4486467674698687	True	False	50524900.0	0.4831213361035031	0.6330305430600545	chr19:50524900	0.0081191	60.0	SNP_chr19:50526996	0.12332	143.0	VRK3	-
chr20	ENSG00000078747.8	33057028	0.116369172354591	0.0491743750836389	True	False	33057063	AC	GT	0.13766257771289034	0.05589597408954071	0.014320697336150613	20.0	2.4628352927952615	0.014320697336150613	2.4628352927952615	18.0	0.5772622663328912	True	False	32993846.0	0.8836579301735925	0.9307504014736471	chr20:32993846	0.0081181	54.0	SNP_chr20:32993846	0.02468	175.0	ITCH	+
chr4	ENSG00000145241.6	68292785	-0.0655716285810739	0.0451720991857019	False	False	68292795	T	A	-0.16488123826585332	0.058838526163524765	0.00542734814297911	53.0	2.802266627270937	0.00542734814297911	2.802266627270937	18.0	0.3038223598287931	True	False	68411228.0	0.0017265934120758903	0.07582197045988888	chr4:68411228	0.00811159	25.0	SNP_chr4:68411228	0.162227	328.0	CENPC	-
chr12	ENSG00000136045.7	108074958	-0.20641807957226102	0.0508016743451779	True	True	108074977	T	A	-0.23921387563890614	0.05462115559283672	1.6196160207296934e-05	18.0	4.3795096065356365	1.6196160207296934e-05	4.3795096065356365	12.0	0.0020146079306561505	True	True	108098587.0	0.9129567279439108	0.9492831322501903	chr12:108098587	0.0081082	42.0	SNP_chr12:108098587	0.0899387	86.0	PWP1	+
chr20	ENSG00000124207.12	47692714	0.128176391037481	0.0548971293931283	False	False	47692742	GTTTT	AAAAC	0.16116637136221015	0.05482929177782463	0.003524480329960531	10.0	2.939420994443574	0.003524480329960531	2.939420994443574	29.0	0.3132300998175734	True	False	47669980.0	0.30343325447311914	0.4736916066622326	chr20:47669980	0.00810597	47.0	SNP_chr20:47573416	0.0205525	245.0	CSE1L	+
chr5	ENSG00000215218.3	6569514	0.0215823343909938	0.0370785320134182	False	False	6569532	GT	AC	0.11481611272175747	0.057162984719582324	0.04547221267295157	32.0	2.0085744872315057	0.04547221267295157	2.0085744872315057	19.0	1.0	True	False	6566365.0	0.8597255386726268	0.9163367923680741	chr5:6566365	0.00810108	64.0	SNP_chr5:6466220	0.030154000000000007	103.0	UBE2QL1	+
chr17	ENSG00000108950.7	66592343	-0.29013925051661105	0.0670961092441604	False	False	66592363	AC	GT	-0.3382553000151102	0.05362154999078792	9.79851755861193e-10	26.0	6.308196985600413	9.79851755861193e-10	6.308196985600413	20.0	4.710264718952155e-07	True	True	66576148.0	0.8195404507634938	0.8890306396625548	chr17:66576148	0.00809684	25.0	SNP_chr17:66576151	0.154016	187.0	FAM20A	-
chr7	ENSG00000178381.7	1214248	-0.332934023682685	0.0508503818174375	True	True	1214258	T	A	-0.3172220495719253	0.053180899632670864	6.514105233651566e-09	16.0	5.964962077795405	6.514105233651566e-09	5.964962077795405	14.0	1.9463322815650074e-06	True	True	1212211.0	0.3451996608615873	0.5119805989158602	chr7:1212211	0.00809407	56.0	SNP_chr7:1212211	0.0769668	403.0	ZFAND2A	-
chr5	ENSG00000146083.7	175946267	-0.0192012292155265	0.0327783183711681	False	False	175946289	T	A	-0.1122508874987396	0.05563539327737086	0.044468247627628715	15.0	2.0176165006888973	0.044468247627628715	2.0176165006888973	21.0	1.0	True	False	175959334.0	0.2544796172379264	0.4251734532488228	chr5:175959334	0.00808515	45.0	SNP_chr5:175959334	0.179498	46.0	RNF44	-
chr3	ENSG00000114279.9	191765758	-0.0387490048186401	0.051986260403647004	False	False	191765769	A	T	-0.15169019718308366	0.059604456333659475	0.011476132474668723	59.0	2.544947249144223	0.011476132474668723	2.544947249144223	63.0	1.0	True	False	192157702.0	0.006868331775793364	0.11934851933106078	chr3:192157702	0.00807998	84.0	SNP_chr3:191759022	0.0391514	206.0	FGF12	-
chr18	ENSG00000197046.7	43422389	-0.048214886339567005	0.0424876107258897	False	False	43422426	GT	AC	-0.1478852952408257	0.05787711176808012	0.011120881221017035	42.0	2.5551602476885535	0.011120881221017035	2.5551602476885535	14.0	0.41812583171177337	True	False	43412628.0	0.7271186653943034	0.8235499695114571	chr18:43412628	0.00807827	41.0	SNP_chr18:43412628	0.13051	74.0	SIGLEC15	+
chr2	ENSG00000128641.13	192225478	-0.124846526714464	0.0504223375507376	True	False	192225515	GTT	AAC	-0.15565227436343465	0.05513428437042519	0.005052359906953317	13.0	2.823148538895859	0.005052359906953317	2.823148538895859	25.0	0.36430948571788635	True	False	192069055.0	0.1188360369718973	0.287043660988425	chr2:192069055	0.00807729	51.0	SNP_chr2:192343237	0.0527608	245.0	MYO1B	+
chr12	ENSG00000061987.10	62795639	0.0219898632642017	0.0327306042245772	True	False	62795653	GT	AC	0.12160945468212404	0.057888326121325814	0.036513478534172895	40.0	2.1007595629427542	0.036513478534172895	2.1007595629427542	21.0	1.0	True	False	63081269.0	0.014764652633318519	0.1504129986522627	chr12:63081269	0.00807715	83.0	SNP_chr12:62946447	0.0285926	118.0	MON2	+
chr5	ENSG00000113575.5	133545801	-0.139066624784793	0.0481630120340062	True	False	133545812	A	T	-0.24187009487805716	0.05788376059775625	3.920860098744477e-05	53.0	4.17854839388982	3.920860098744477e-05	4.17854839388982	22.0	0.007259433597441984	True	True	133558054.0	0.613778989462511	0.7377375933753381	chr5:133558054	0.00806822	18.0	SNP_chr5:133561589	0.08358539999999999	220.0	PPP2CA	-
chr18	ENSG00000168461.8	9850865	0.0591703738048629	0.0343595483388677	True	False	9850890	AAAT	ATTT	0.13881866925760988	0.05501765645506219	0.012108449507298044	10.0	2.52316580170941	0.012108449507298044	2.52316580170941	40.0	0.8604660159378311	True	False	9769874.0	0.01907141738553924	0.15982902651936381	chr18:9769874	0.00806808	72.0	SNP_chr18:9840230	0.135247	144.0	RAB31	+
chr2	ENSG00000179915.16	50699157	0.0377859185113886	0.0470402616003155	False	False	50699194	AAAAAC	GTTTTT	0.1472106739750931	0.05663599670567512	0.009797249314880572	29.0	2.5992422229296106	0.009797249314880572	2.5992422229296106	116.0	1.0	True	False	50703717.0	0.10076669252842456	0.26682645883513373	chr2:50703717	0.00806722	62.0	SNP_chr2:50739900	0.043241900000000014	253.0	NRXN1	-
chr2	ENSG00000176720.3	242554305	0.42795464290983	0.0485700618580336	True	True	242554337	AAAAAC	GTTTTT	0.4574784429184622	0.04909900010981107	1.7930902964122295e-18	6.0	9.317469640833844	1.7930902964122295e-18	9.317469640833844	14.0	2.4057024882625906e-15	True	True	242516487.0	0.782161053961105	0.863296886075601	chr2:242516487	0.00806376	82.0	SNP_chr2:242517966	0.0806816	317.0	BOK	+
chr15	ENSG00000140497.12	75264189	0.16784879914191	0.0548745022721084	False	False	75264223	ATTT	AAAT	0.2277833703217743	0.054178775738957935	3.3948567162195464e-05	11.0	4.204291573867804	3.3948567162195464e-05	4.204291573867804	9.0	0.0030016191465907826	True	True	75192222.0	0.059772176159802536	0.21852740523200898	chr15:75192222	0.00806006	26.0	SNP_chr15:75165751	0.181324	217.0	SCAMP2	-
chr8	ENSG00000104660.13	29972873	0.24363630838232603	0.0485558512908086	True	True	29972883	A	T	0.25171921727100793	0.05368390206087341	4.048695189655163e-06	9.0	4.688914322687977	4.048695189655163e-06	4.688914322687977	21.0	0.0009752321894130453	True	True	29947684.0	0.724503968694669	0.8221014101493281	chr8:29947684	0.00805824	38.0	SNP_chr8:29948765	0.149111	204.0	LEPROTL1	+
chr4	ENSG00000087008.11	8537501	0.051487244930874	0.0510202076477413	False	False	8537519	AG	CT	0.11520302268683932	0.05443480447866128	0.03505673499440462	1.0	2.116348608030722	0.03505673499440462	2.116348608030722	14.0	0.867371610053112	True	False	8394864.0	0.07706394887069097	0.23924861511740286	chr4:8394864	0.00805647	38.0	SNP_chr4:8394864	0.193612	87.0	ACOX3	-
chr1	ENSG00000198734.6	169542185	0.17870052079170398	0.0537855749345997	True	True	169542201	T	A	0.2439114118013433	0.05880261171148935	4.488174668262354e-05	62.0	4.147969022159705	4.488174668262354e-05	4.147969022159705	17.0	0.006554915505380412	True	True	169530526.0	0.436421515199724	0.5923941401655541	chr1:169530526	0.00804884	110.0	SNP_chr1:169538596	0.024340200000000003	123.0	F5	-
chr3	ENSG00000114125.9	141562145	0.0333319607425803	0.029391175825011003	False	False	141562166	AC	GT	0.11626305383276099	0.056871523379628384	0.041781323301631375	29.0	2.044310525263807	0.041781323301631375	2.044310525263807	13.0	0.922169058428577	True	False	141458968.0	0.06339802579437359	0.22297911750092597	chr3:141458968	0.00803475	49.0	SNP_chr3:141407635	0.340971	60.0	RNF7	+
chr2	ENSG00000073734.8	169949842	0.0296292407007976	0.0501365474559952	False	False	169949880	AC	GT	0.13541423736757124	0.05538679288417273	0.015028880212816375	14.0	2.444883162864392	0.015028880212816375	2.444883162864392	17.0	0.5744002987104534	True	False	169682730.0	0.0389816365265292	0.1915908711798917	chr2:169682730	0.00803177	27.0	SNP_chr2:169682730	0.752838	35.0	ABCB11	-
chr17	ENSG00000169992.5	7394486	0.0494135591323083	0.0405118167862801	True	False	7394496	T	A	0.1180884983365984	0.055860787251944384	0.035300263469243434	18.0	2.113978412155085	0.035300263469243434	2.113978412155085	14.0	0.8712202219333002	True	False	7303808.0	0.1678274930871407	0.33758822061152316	chr17:7303808	0.00803059	39.0	SNP_chr17:7303808	0.505473	48.0	NLGN2	+
chr10	ENSG00000107551.16	45371596	0.0352135291239225	0.0529987806583923	False	False	45371630	AC	GT	0.14654859400660902	0.05654899863871559	0.010013035856101504	28.0	2.5915329631721593	0.010013035856101504	2.5915329631721593	16.0	0.4250291397936253	True	False	45468197.0	0.04695772464225322	0.20063031521678956	chr10:45468197	0.00803033	51.0	SNP_chr10:45468197	0.0898322	213.0	RASSF4	+
chr17	ENSG00000185359.8	79708806	0.0433537851378984	0.0615263511330213	False	False	79708820	AC	GT	0.14646422081268187	0.05478760528913629	0.007888733765026544	8.0	2.6733094107641886	0.007888733765026544	2.6733094107641886	14.0	0.3302817634064546	True	False	79551546.0	0.012174081801150451	0.13953659936252985	chr17:79551546	0.00801539	72.0	SNP_chr17:79702318	0.102822	180.0	HGS	+
chr2	ENSG00000152284.4	85539641	-0.0245359701379846	0.0441168161716961	False	False	85539657	A	T	-0.12370350583338365	0.05504396683615826	0.025287616612708515	9.0	2.247358120129581	0.025287616612708515	2.247358120129581	30.0	1.0	True	False	85555478.0	0.4108801892116136	0.5707716095898906	chr2:85555478	0.00801291	54.0	SNP_chr2:85555478	0.112104	86.0	TCF7L1	+
chr5	ENSG00000171530.9	77089739	0.0889154925848489	0.0516845542540821	False	False	77089764	GT	AC	0.16540232278222486	0.05791319519758814	0.004599561355070074	44.0	2.8560386319198154	0.004599561355070074	2.8560386319198154	25.0	0.3403840392995759	True	False	76985820.0	0.07619834541367014	0.23854766535804373	chr5:76985820	0.00800818	80.0	SNP_chr5:76985820	0.0408445	224.0	TBCA	-
chr9	ENSG00000165006.9	34231627	-0.13992951349583402	0.0511523473754128	False	False	34231660	T	A	-0.17903104761483415	0.057088385723174	0.0018841098802639094	37.0	3.136032755996457	0.0018841098802639094	3.136032755996457	28.0	0.19838579962539826	True	False	34151027.0	0.40847860311041495	0.5691399517476663	chr9:34151027	0.0080071	46.0	SNP_chr9:34151027	0.228348	279.0	UBAP1	+
chr21	ENSG00000182362.9	47707930	-0.40513049749888597	0.0336761711389228	False	False	47707950	A	T	-0.40345029589843584	0.05205262021264151	1.3281810857885638e-13	25.0	7.750816274959657	1.3281810857885638e-13	7.750816274959657	13.0	8.246766045914575e-11	True	True	47715106.0	0.00015127631468813416	0.025539318500451134	chr21:47715106	0.0080048	88.0	SNP_chr21:47716230	0.055783800000000015	457.0	YBEY	+
chr12	ENSG00000151233.6	42404408	0.19034477815217105	0.0325806987609208	True	True	42404418	A	T	0.20819974354113446	0.05417119157159565	0.00014588966642084425	8.0	3.8433665108873623	0.00014588966642084425	3.8433665108873623	10.0	0.011363634530756268	True	True	42391226.0	0.5681195798585681	0.70165821155861	chr12:42391226	0.00799349	74.0	SNP_chr12:42391226	0.06908289999999999	230.0	GXYLT1	-
chr3	ENSG00000114796.11	183376598	-0.16822372519637	0.0364196211873393	True	True	183376608	T	A	-0.20780097390195226	0.05845690583807993	0.0004439271462284912	54.0	3.554772031170127	0.0004439271462284912	3.554772031170127	26.0	0.06194081062057072	True	True	183400741.0	0.003337996368814606	0.09622154714657771	chr3:183400741	0.00799324	40.0	SNP_chr3:183402885	0.0222895	283.0	KLHL24	+
chr19	ENSG00000130811.6	10271987	0.0667025439852886	0.0648349339737838	False	False	10272040	AAAT	ATTT	0.17000792942213014	0.05605987621702311	0.002629934805170672	25.0	3.0326133572607787	0.002629934805170672	3.0326133572607787	28.0	0.2511645108353948	True	False	10237185.0	0.14076180671117666	0.31020503779731395	chr19:10237185	0.00798945	21.0	SNP_chr19:10237185	0.814725	76.0	EIF3G	-
chr11	ENSG00000110484.6	62063905	0.0424738538304291	0.0521690160521802	False	False	62063924	AAAG	CTTT	0.14991321580417774	0.05561867309281324	0.007407249487223281	18.0	2.6953756259882575	0.007407249487223281	2.6953756259882575	23.0	0.44177326351545587	True	False	62040792.0	0.1077802882427371	0.27516044347900703	chr11:62040792	0.00798681	51.0	SNP_chr11:62040792	0.0696029	190.0	SCGB2A2	+
chr6	ENSG00000124767.6	38631940	-0.12560416542095199	0.0468292636617926	True	False	38631966	ATTT	AAAT	-0.13797592229042066	0.057182825069190965	0.016426056874143453	34.0	2.4128909707323904	0.016426056874143453	2.4128909707323904	19.0	0.6506470634894049	True	False	38676614.0	0.13229975104536704	0.3022510704581165	chr6:38676614	0.00797917	64.0	SNP_chr6:38676614	0.0488481	130.0	GLO1	-
chr16	ENSG00000157368.6	70636487	0.0247371961798035	0.0376961870377547	False	False	70636533	GT	AC	0.12468838475993765	0.06141538760052275	0.04334552958142507	73.0	2.0302466471590965	0.04334552958142507	2.0302466471590965	18.0	1.0	True	False	70603513.0	0.3573279147743189	0.5228012064066255	chr16:70603513	0.00797457	17.0	SNP_chr16:70645745	0.194173	16.0	IL34	+
chr1	ENSG00000075151.15	21281732	0.14957925580250303	0.0514886033362823	True	False	21281742	T	A	0.1601153520677722	0.05766689901868115	0.0058477234091765026	41.0	2.776555611493917	0.0058477234091765026	2.776555611493917	32.0	0.4684333826583311	True	False	21536624.0	0.12288954503381976	0.2919065405479876	chr1:21536624	0.00797194	7.0	SNP_chr1:21380173	0.054253099999999985	298.0	EIF4G3	-
chr17	ENSG00000125454.7	73329163	-0.0559272400656033	0.0552060763363679	True	False	73329174	T	A	-0.16114149854726495	0.058054783143456024	0.005868061145375143	45.0	2.775679966783735	0.005868061145375143	2.775679966783735	21.0	0.3576939783740785	True	False	73328374.0	0.5985746724599685	0.7261662332099152	chr17:73328374	0.00796985	55.0	SNP_chr17:73296397	0.0368331	121.0	SLC25A19	-
chr17	ENSG00000169683.3	79904855	0.121007207879196	0.0337737751079766	False	False	79904882	AAT	ATT	0.1459428175003665	0.05445878881180386	0.007734381961105208	4.0	2.679876300677727	0.007734381961105208	2.679876300677727	9.0	0.24214048180962	True	False	79978594.0	0.6098973665106386	0.7351556448852858	chr17:79978594	0.00795828	32.0	SNP_chr17:79978594	0.115003	92.0	LRRC45	+
chr16	ENSG00000167930.11	295664	0.16069591895537	0.0333198338854268	True	True	295674	A	T	0.20642762782141846	0.05478334742496757	0.00019592264657522163	15.0	3.7680725535099167	0.00019592264657522163	3.7680725535099167	10.0	0.014594959840663701	True	True	295117.0	0.5465249649114241	0.6838234416936436	chr16:295117	0.00795747	24.0	SNP_chr16:295117	0.599484	65.0	ITFG3	+
chr19	ENSG00000127452.4	9871878	-0.0411546201918492	0.0446614351559739	True	False	9871897	AAAC	GTTT	-0.14875466522187522	0.054435729397840686	0.006620786849968199	4.0	2.7326659689761756	0.006620786849968199	2.7326659689761756	31.0	0.496935648565975	True	False	10035664.0	0.015300976051314122	0.15259856782527217	chr19:10035664	0.00795471	67.0	SNP_chr19:10035664	0.410192	157.0	FBXL12	-
chr1	ENSG00000143578.11	153918030	-0.133464390098393	0.031918370296903996	True	True	153918081	AC	GT	-0.17294233204167042	0.05488811176389821	0.001781034630243866	12.0	3.1508158412441603	0.001781034630243866	3.1508158412441603	13.0	0.10794806616624114	True	False	153859335.0	0.010670126804502793	0.13439768394812499	chr1:153859335	0.00794336	37.0	SNP_chr1:153859335	0.142493	153.0	CREB3L4	+
chr22	ENSG00000099956.13	24161502	0.18885226026631002	0.0335330267696403	True	True	24161535	ATTC	AATG	0.1712609072899204	0.05439998939747896	0.001793806537276307	6.0	3.1481790564072627	0.001793806537276307	3.1481790564072627	21.0	0.15534404453046852	True	False	24098259.0	0.128107155388158	0.2974033124750396	chr22:24098259	0.00793975	109.0	SNP_chr22:24176677	0.0314624	207.0	SMARCB1	+
chr17	ENSG00000142494.9	19472684	-0.0708879909166143	0.0715204997526502	True	False	19472694	A	T	-0.17241114476923344	0.055855647584392994	0.002205882567002935	23.0	3.086727165927766	0.002205882567002935	3.086727165927766	22.0	0.18612340622405246	True	False	19473520.0	0.212492069571315	0.3824825421461924	chr17:19473520	0.00793192	54.0	SNP_chr17:19476588	0.272778	84.0	SLC47A1	+
chr18	ENSG00000166845.9	51933116	-0.17061745063698802	0.0558749477865283	True	True	51933126	T	A	-0.2556811874423419	0.05354394818925366	2.7172912231271763e-06	8.0	4.775165001628652	2.7172912231271763e-06	4.775165001628652	16.0	0.0005350474741120937	True	True	51957535.0	0.5484859311831599	0.6852265530301862	chr18:51957535	0.00790886	118.0	SNP_chr18:51957967	0.038608300000000005	267.0	C18orf54	+
chr2	ENSG00000163235.11	70681138	-0.0824333493948298	0.0543094892309774	False	False	70681148	A	T	-0.14188709402393054	0.0605798464822308	0.019908131673307763	67.0	2.342150108708986	0.019908131673307763	2.342150108708986	18.0	0.7098115724437448	True	False	70652228.0	0.6686923779407359	0.7785849518178807	chr2:70652228	0.00790833	62.0	SNP_chr2:70652228	0.0980829	99.0	TGFA	-
chr22	ENSG00000100083.14	37969725	0.0651827584603012	0.070323921147192	False	False	37969756	T	A	0.1658234026301203	0.05565197243115685	0.003110968338022646	20.0	2.9796500534684336	0.003110968338022646	2.9796500534684336	18.0	0.2067576004160554	True	False	38029723.0	0.00043132413176413163	0.04238133091364649	chr22:38029723	0.00790621	15.0	SNP_chr22:38029723	0.967629	192.0	GGA1	+
chr9	ENSG00000156049.6	80353234	-0.0175569166483145	0.0526871147788319	False	False	80353250	AC	GT	-0.13632585300447025	0.05503689171826512	0.013759399629156923	10.0	2.4769904104018967	0.013759399629156923	2.4769904104018967	27.0	0.726572389265361	True	False	80297463.0	0.728927087374386	0.8248429334373722	chr9:80297463	0.00790248	62.0	SNP_chr9:80301162	0.0360916	78.0	GNA14	-
chr1	ENSG00000119285.6	236835783	-0.0428410271746826	0.0305361658609097	True	False	236835799	AAT	ATT	-0.12206524753497293	0.054886596330162164	0.026834195362962568	7.0	2.22395367351088	0.026834195362962568	2.22395367351088	30.0	1.0	True	False	236775649.0	0.27248852686164066	0.4431409229985025	chr1:236775649	0.00789422	102.0	SNP_chr1:236677943	0.0509284	146.0	HEATR1	-
chr16	ENSG00000166451.9	81006253	0.0917400633514967	0.0399435017319893	False	False	81006282	T	A	0.13913799319624792	0.054678679430804684	0.011396647974546877	6.0	2.5446480171915207	0.011396647974546877	2.5446480171915207	23.0	0.5828703004970276	True	False	81049976.0	0.5529289047372733	0.6890951916889461	chr16:81049976	0.00789133	39.0	SNP_chr16:81049976	0.0333474	202.0	CENPN	+
chr10	ENSG00000151892.10	118035735	0.0193742123150004	0.0405518719978293	False	False	118035767	ATG	ATC	0.11427514463556995	0.05485405223593609	0.038001785071392784	6.0	2.0832580270287817	0.038001785071392784	2.0832580270287817	28.0	1.0	True	False	118003776.0	0.202415675850653	0.37165461116418136	chr10:118003776	0.00788674	36.0	SNP_chr10:118003776	0.167023	63.0	GFRA1	-
chr2	ENSG00000156973.9	232620631	-0.0702014069665267	0.0732333911539624	False	False	232620642	A	T	-0.17529284882859536	0.058836104596629676	0.003141980674686691	54.0	2.9793415119912052	0.003141980674686691	2.9793415119912052	16.0	0.1911765732382841	True	False	232609868.0	0.3978293624243208	0.5599902658848591	chr2:232609868	0.00788192	90.0	SNP_chr2:232615842	0.0414601	119.0	PDE6D	-
chr1	ENSG00000155816.15	240713705	-0.0445367073085276	0.0593814722707345	False	False	240713732	AAAC	GTTT	-0.14579587353723464	0.054377653444567735	0.007704006055855367	3.0	2.6811725828856905	0.007704006055855367	2.6811725828856905	59.0	0.8248849176868494	True	False	240685257.0	0.018681006828915298	0.15959996459135947	chr1:240685257	0.00787569	60.0	SNP_chr1:240685257	0.0798586	301.0	FMN2	+
chr18	ENSG00000119541.5	61133428	0.0166481707232936	0.0346684272897587	False	False	61133453	GT	AC	0.1159302747864394	0.0566881914234901	0.04170213584765985	27.0	2.045051568507104	0.04170213584765985	2.045051568507104	17.0	1.0	True	False	61158408.0	0.8948455193924499	0.9373929426131365	chr18:61158408	0.00787388	46.0	SNP_chr18:61158408	0.0402142	46.0	VPS4B	-
chr16	ENSG00000169896.12	31278184	0.0407229620376775	0.0554882963683923	False	False	31278206	T	A	0.15423244012527118	0.060694482494968977	0.011620237169633871	69.0	2.541127855205877	0.011620237169633871	2.541127855205877	18.0	0.502494913879888	True	False	31343235.0	0.13829954165095806	0.3079016194278042	chr16:31343235	0.00787098	45.0	SNP_chr16:31343955	0.06358	126.0	ITGAM	+
chr6	ENSG00000188820.8	116842671	0.249585007827849	0.0339347698576306	True	True	116842701	AG	CT	0.2405752379730774	0.05425989411141411	1.2744496903276986e-05	14.0	4.433757970096554	1.2744496903276986e-05	4.433757970096554	10.0	0.0013838213231087452	True	True	116776320.0	0.00044914759022942014	0.04329024468685249	chr6:116776320	0.00786693	9.0	SNP_chr6:116776320	0.978814	150.0	FAM26F	+
chr12	ENSG00000123104.7	26948918	0.120236513037714	0.0550815671529016	True	False	26948943	A	T	0.18146820974586592	0.059301058977256974	0.002431108892331334	59.0	3.060117523625712	0.002431108892331334	3.060117523625712	54.0	0.3737840406902894	True	False	27000101.0	0.11093296222096884	0.2792229876625132	chr12:27000101	0.0078669	42.0	SNP_chr12:27000405	0.0895713	186.0	ITPR2	-
chr20	ENSG00000124191.13	42637200	-0.144225763421275	0.0570841007336958	True	False	42637212	A	T	-0.23430452230366935	0.0556659059450408	3.3765000190143467e-05	29.0	4.209120795321274	3.3765000190143467e-05	4.209120795321274	21.0	0.00616293245717508	True	True	42627220.0	0.5755607661711013	0.7074988366275492	chr20:42627220	0.00786667	53.0	SNP_chr20:42627220	0.227745	130.0	TOX2	+
chr6	ENSG00000112137.12	13312161	0.22094748387875895	0.0609058658192353	True	True	13312209	AT	AT	0.25993178282226703	0.05466786276088017	3.0397250581954142e-06	22.0	4.754745653021429	3.0397250581954142e-06	4.754745653021429	59.0	0.0018786829935484107	True	True	13224228.0	0.00045991578425750256	0.04375980760085968	chr6:13224228	0.00786016	65.0	SNP_chr6:13294035	0.0945543	570.0	PHACTR1	+
chr22	ENSG00000183741.7	39164691	0.0254939985878033	0.0324549171732161	False	False	39164742	AAAT	ATTT	0.12724245729142608	0.05679440508875017	0.025784460051135227	29.0	2.24040479150349	0.025784460051135227	2.24040479150349	15.0	0.745264961645335	True	False	39266451.0	0.06928004051808455	0.23062777216585986	chr22:39266451	0.00785725	42.0	SNP_chr22:39294831	0.204415	84.0	CBX6	-
chr9	ENSG00000135052.12	88709080	-0.15447635986144198	0.0563552250231746	True	False	88709092	T	A	-0.2322128013781352	0.05731483516011341	6.550014378077901e-05	46.0	4.051530476000337	6.550014378077901e-05	4.051530476000337	12.0	0.006733142807748729	True	True	88721144.0	0.5096158230462698	0.6535534526936049	chr9:88721144	0.00785183	24.0	SNP_chr9:88697092	0.40454	168.0	GOLM1	-
chr20	ENSG00000124233.10	43863430	-0.155782773338214	0.0604411534396164	True	False	43863444	T	A	-0.2054134788584061	0.0555850206876755	0.000259406557528717	24.0	3.6954826375363945	0.000259406557528717	3.6954826375363945	17.0	0.028554849648664584	True	True	43863429.0	1.0	1.0	chr20:43863429	0.00785099	68.0	SNP_chr20:43893068	0.014519799999999998	282.0	SEMG1	+
chr12	ENSG00000151239.9	44184248	0.19190937924350898	0.0527759559311786	True	True	44184259	T	A	0.23123879955975185	0.055616820984296066	4.1783174997229276e-05	28.0	4.157713358428816	4.1783174997229276e-05	4.157713358428816	9.0	0.0035944823247616425	True	True	44200485.0	0.536268522179681	0.6754649303283666	chr12:44200485	0.00784525	17.0	SNP_chr12:44200485	0.175091	136.0	TWF1	-
chr16	ENSG00000162076.8	2939133	0.294425467850786	0.0566313601351343	True	True	2939152	GTT	AAC	0.3884747620052363	0.05355873762480548	3.5782379048466086e-12	38.0	7.253247168120632	3.5782379048466086e-12	7.253247168120632	11.0	1.534756939587203e-09	True	True	2933280.0	0.11698198403345166	0.2849027468031343	chr16:2933280	0.00783915	21.0	SNP_chr16:2933280	0.977912	295.0	FLYWCH2	+
chr7	ENSG00000122643.14	33068857	-0.17470367056248598	0.0470252870164488	False	False	33068867	T	A	-0.14908260513765684	0.05857292281572375	0.01144713746806747	49.0	2.545247837583341	0.01144713746806747	2.545247837583341	15.0	0.4441896027969545	True	False	33159780.0	0.4226100236262511	0.5808686527164039	chr7:33159780	0.00783866	40.0	SNP_chr7:33159780	0.111144	177.0	NT5C3A	-
chr1	ENSG00000173409.9	231099382	0.13828453221578102	0.0463219553733085	False	False	231099420	AAAT	ATTT	0.16931858072257006	0.05458519592506929	0.002090744662447025	8.0	3.101913950350177	0.002090744662447025	3.101913950350177	17.0	0.14874858691197887	True	False	231091398.0	0.7446331676461829	0.8359874523388771	chr1:231091398	0.00783429	80.0	SNP_chr1:231091398	0.0318934	259.0	ARV1	+
chr5	ENSG00000013561.13	141351802	-0.24662100228652697	0.0410404240225613	True	True	141351812	T	A	-0.17434696449353204	0.058533404916054216	0.0031467164315174784	51.0	2.9785891448408313	0.0031467164315174784	2.9785891448408313	20.0	0.22504249337390766	True	False	141379504.0	0.3403465709148505	0.5078681162249046	chr5:141379504	0.00782768	100.0	SNP_chr5:141379504	0.0283231	173.0	RNF14	+
chr5	ENSG00000170584.6	162849518	-0.12303122968060301	0.026970315118746004	True	True	162849541	AC	GT	-0.12890097377295345	0.05587356869969297	0.0217024900297419	19.0	2.3070116474171405	0.0217024900297419	2.3070116474171405	12.0	0.5809318880945239	True	False	162870248.0	0.5793306958595861	0.7104603374724027	chr5:162870248	0.00782758	58.0	SNP_chr5:162870248	0.106391	77.0	NUDCD2	-
chr5	ENSG00000049860.9	73918651	0.265480236788991	0.0559477501224847	True	True	73918675	AG	CT	0.2962983171037291	0.052897844229952966	4.5258842373977677e-08	8.0	5.601330667005757	4.5258842373977677e-08	5.601330667005757	22.0	1.7949085657411913e-05	True	True	73939265.0	0.8280310522056329	0.8941120986387464	chr5:73939265	0.00782621	30.0	SNP_chr5:73939265	0.484669	193.0	HEXB	+
chr17	ENSG00000173786.12	40081282	0.14696036666341	0.0495874325940165	True	False	40081304	ATT	AAT	0.20827337972210733	0.05459058034121876	0.00016321893046295004	13.0	3.8151889652077937	0.00016321893046295004	3.8151889652077937	13.0	0.015564396005064977	True	True	40118602.0	0.17108964923806896	0.34059407537981534	chr17:40118602	0.00782386	82.0	SNP_chr17:40118602	0.0489529	207.0	CNP	+
chr1	ENSG00000177181.10	42877309	-0.0992760065831284	0.0491873858325578	False	False	42877360	ATTT	AAAT	-0.1616556895157201	0.05659956986908805	0.00458378060478112	30.0	2.8561292937317644	0.00458378060478112	2.8561292937317644	25.0	0.3396222920162548	True	False	42879162.0	0.350068492760633	0.5163002033735098	chr1:42879162	0.00782322	39.0	SNP_chr1:42879162	0.035054300000000004	282.0	RIMKLA	+
chr10	ENSG00000138286.10	75028433	-0.14338014369425303	0.0454047621621504	False	False	75028469	T	A	-0.13768754911826514	0.05494170725744225	0.012696542117113416	9.0	2.5060660833326103	0.012696542117113416	2.5060660833326103	21.0	0.5891822625349087	True	False	75084299.0	0.8632488226377997	0.9187533450883965	chr10:75084299	0.00782109	5.0	SNP_chr10:75071020	0.0164086	251.0	FAM149B1	+
chr2	ENSG00000186522.10	110262071	0.180463872178008	0.0500772015960207	True	True	110262091	AC	GT	0.2145007294330224	0.0536046841223558	7.765070299209103e-05	2.0	4.001529585426006	7.765070299209103e-05	4.001529585426006	15.0	0.009449127872019554	True	True	110266088.0	0.10516556733611264	0.2725825640619905	chr2:110266088	0.00781421	65.0	SNP_chr2:110266088	0.264487	180.0	SEPT10	-
chr19	ENSG00000099785.6	8500713	0.198112924046803	0.0492963007479728	False	False	8500750	GT	AC	0.21114316958124976	0.05959649206073225	0.00046644360999850557	65.0	3.542879157486027	0.00046644360999850557	3.542879157486027	16.0	0.043627254674020004	True	True	8500051.0	0.2754007143726554	0.4461172982029165	chr19:8500051	0.00781348	38.0	SNP_chr19:8500051	0.122447	200.0	MARCH2	+
chr5	ENSG00000157111.8	72490784	0.030188418327778	0.0481626816329468	False	False	72490818	AG	CT	0.11509957842779847	0.054682335717602205	0.036057725688157016	4.0	2.104876774507421	0.036057725688157016	2.104876774507421	14.0	0.8829415503165452	True	False	72453958.0	0.10497351577327088	0.272494210322256	chr5:72453958	0.007810899999999998	73.0	SNP_chr5:72453958	0.116749	80.0	TMEM171	+
chr11	ENSG00000087365.10	65903795	-0.273692653602589	0.051308806173035994	True	True	65903825	AC	GT	-0.31154166653381243	0.05589602897710593	5.721490634638324e-08	45.0	5.573592117991327	5.721490634638324e-08	5.573592117991327	12.0	1.2716262626471472e-05	True	True	65824472.0	0.14441959429588402	0.31369321743338874	chr11:65824472	0.00780887	41.0	SNP_chr11:65825951	0.194002	151.0	SF3B2	+
chr12	ENSG00000118307.14	25309045	-0.0603551696298336	0.0654025636634977	False	False	25309056	A	T	-0.15956310738448842	0.05889068269301294	0.0071529073407836	53.0	2.7094796678833495	0.0071529073407836	2.7094796678833495	21.0	0.4084470175738866	True	False	25277423.0	0.7996880242401391	0.8749000769364181	chr12:25277423	0.00780575	70.0	SNP_chr12:25397702	0.0217971	246.0	CASC1	-
chr12	ENSG00000123360.7	54915662	0.0297977321977753	0.0453228613122662	False	False	54915699	GT	AC	0.140027738456591	0.05632752787331895	0.013448675071086531	25.0	2.485955690644093	0.013448675071086531	2.485955690644093	20.0	0.5921138840269551	True	False	54944618.0	0.39158227464825934	0.5544458363640288	chr12:54944618	0.00780143	23.0	SNP_chr12:54944618	0.326765	64.0	PDE1B	+
chr14	ENSG00000227051.4	96455431	0.166748053679436	0.0570198258209777	False	False	96455493	AT	AT	0.251605661485137	0.057029919995408865	1.4500511858677778e-05	46.0	4.411818594614761	1.4500511858677778e-05	4.411818594614761	16.0	0.0023459834243572467	True	True	96468321.0	0.9383228614047258	0.964911059431228	chr14:96468321	0.00779453	113.0	SNP_chr14:96476509	0.0460885	201.0	C14orf132	+
chr14	ENSG00000168229.3	52704070	-0.0304626008988485	0.045463100170377	False	False	52704082	T	A	-0.11696680164765487	0.05733872360259161	0.04223327925154285	34.0	2.0399268469653933	0.04223327925154285	2.0399268469653933	16.0	1.0	True	False	52646729.0	0.04059055810915825	0.19416231196075923	chr14:52646729	0.0077893	97.0	SNP_chr14:52646729	0.0817263	141.0	PTGDR	+
chr4	ENSG00000053900.6	25294910	0.24649342355943102	0.0219528048211893	True	True	25294924	A	T	0.2488937722074595	0.053235266749120096	4.278881264012259e-06	3.0	4.6753550307245035	4.278881264012259e-06	4.6753550307245035	20.0	0.000980084846501744	True	True	25374371.0	0.13256746068429984	0.3023972366585312	chr4:25374371	0.00778681	80.0	SNP_chr4:25374371	0.06079560000000001	301.0	ANAPC4	+
chr8	ENSG00000197140.10	38974410	0.202784167208581	0.0528728672823422	False	False	38974420	T	A	0.2223098440302699	0.05601091163280664	9.016396622205328e-05	31.0	3.9690452726011136	9.016396622205328e-05	3.9690452726011136	16.0	0.011254584489599826	True	True	39136231.0	0.28896657411638543	0.460157800623271	chr8:39136231	0.00778419	61.0	SNP_chr8:39136231	0.0324016	270.0	ADAM32	+
chr12	ENSG00000135093.8	109473148	0.23624668469853	0.0552234027299395	True	True	109473187	ATTTT	AAAAT	0.2897189028022345	0.05418578431936473	1.7334698794992032e-07	22.0	5.346769571418675	1.7334698794992032e-07	5.346769571418675	22.0	6.052106356643008e-05	True	True	109529333.0	0.16958700072772714	0.3391511522233433	chr12:109529333	0.00777259	19.0	SNP_chr12:109529333	0.22341	56.0	USP30	+
chr7	ENSG00000170260.4	148936763	0.299225719278433	0.0526594330768661	True	True	148936781	CGG	CCG	0.359583787188065	0.05128851805781129	1.3357375201865467e-11	3.0	7.01099974818438	1.3357375201865467e-11	7.01099974818438	15.0	6.794878467414714e-09	True	True	148964513.0	0.841877149552748	0.9040705642836029	chr7:148964513	0.00776896	28.0	SNP_chr7:148964513	0.694138	223.0	ZNF212	+
chr16	ENSG00000230989.2	83898586	-0.0895281906334503	0.0643918355733931	True	False	83898634	GT	AC	-0.18535267745794592	0.057020416479410474	0.0012838515817576509	37.0	3.250637033226073	0.0012838515817576509	3.250637033226073	22.0	0.12533381344468478	True	False	83772806.0	0.0018043503411502328	0.07740454368119336	chr16:83772806	0.00776817	54.0	SNP_chr16:83772238	0.124312	143.0	HSBP1	+
chr7	ENSG00000106344.4	127884140	0.027636109348792997	0.043531356740564	False	False	127884152	A	T	0.1266724140371812	0.06047992998762914	0.03715522569010976	65.0	2.0944537148619617	0.03715522569010976	2.0944537148619617	12.0	0.8150190338186912	True	False	128047508.0	0.07877764697948741	0.24125503990315847	chr7:128047508	0.00776759	59.0	SNP_chr7:127839710	0.162664	70.0	RBM28	-
chr7	ENSG00000164638.6	5379173	-0.0156901250636762	0.032089049155890004	False	False	5379209	GT	AC	-0.1177112409663545	0.05988303944888693	0.050340976283801235	59.0	1.9656858110354727	0.050340976283801235	1.9656858110354727	26.0	1.0	True	False	5275138.0	0.15002960429022374	0.31981752355016385	chr7:5275138	0.00776279	37.0	SNP_chr7:5440713	0.290174	41.0	SLC29A4	+
chr11	ENSG00000172638.8	65601648	0.15346764423035	0.0394388910918369	True	True	65601710	GT	AC	0.22015994315515147	0.05394327067258736	5.633291557783992e-05	7.0	4.081323590692682	5.633291557783992e-05	4.081323590692682	16.0	0.007542707632615068	True	True	65601466.0	0.014246340355778318	0.14819381084850167	chr11:65601466	0.00776088	37.0	SNP_chr11:65601466	0.21423000000000006	157.0	EFEMP2	-
chr19	ENSG00000167644.7	38792468	-0.242287839807351	0.0489568411666309	True	True	38792487	T	A	-0.24453190737519684	0.05353948127987269	6.9999174504901535e-06	6.0	4.5673193226682365	6.9999174504901535e-06	4.5673193226682365	15.0	0.001170909614972756	True	True	38808504.0	0.18561232796392624	0.35511469396129125	chr19:38808504	0.00775317	54.0	SNP_chr19:38808505	0.124068	135.0	C19orf33	+
chr12	ENSG00000139194.3	7246582	0.222482752041448	0.0342268606352084	True	True	7246601	GT	AC	0.26519917930811465	0.053483840702497835	1.1465972949252057e-06	9.0	4.9584916831847705	1.1465972949252057e-06	4.9584916831847705	11.0	0.00017791749136468097	True	True	7262024.0	0.493493934468668	0.6402911249404231	chr12:7262024	0.00775131	17.0	SNP_chr12:7262024	0.506267	96.0	RBP5	-
chr7	ENSG00000086730.12	73692631	0.205042610338472	0.0671189029970904	True	True	73692649	A	T	0.26801407643971936	0.05647638726940665	3.264048778308433e-06	43.0	4.745595272608789	3.264048778308433e-06	4.745595272608789	13.0	0.0005235002883628863	True	True	73644899.0	0.2769187334067638	0.4475904681964446	chr7:73644899	0.00774844	36.0	SNP_chr7:73667622	0.0705496	129.0	LAT2	+
chr4	ENSG00000151725.7	185573561	-0.25678145911696504	0.0325052447231134	True	True	185573571	A	T	-0.2307200634562769	0.05430868998462884	2.825430294311146e-05	13.0	4.248308392663833	2.825430294311146e-05	4.248308392663833	12.0	0.0032895316727653374	True	True	185608861.0	0.7943018771752456	0.8714482048127851	chr4:185608861	0.00773633	29.0	SNP_chr4:185608861	0.0695023	409.0	MLF1IP	-
chr11	ENSG00000167286.5	118301617	-0.0204322333484917	0.0407926058818034	False	False	118301628	T	A	-0.11233658842373376	0.05625549804757882	0.046704475326888775	22.0	1.9968997222053502	0.046704475326888775	1.9968997222053502	18.0	1.0	True	False	118213632.0	0.7062923015431021	0.8085998173393185	chr11:118213632	0.0077313	50.0	SNP_chr11:118214067	0.0400764	49.0	CD3D	-
chr20	ENSG00000089063.10	5067353	-0.325824488536667	0.0350307006085993	True	True	5067363	T	A	-0.26442267621879284	0.056927138721360425	5.187151117282413e-06	47.0	4.6449317875092	5.187151117282413e-06	4.6449317875092	19.0	0.0011098930335300579	True	True	5050544.0	0.07375999032867278	0.23519216679881633	chr20:5050544	0.00773122	89.0	SNP_chr20:5050544	0.179071	124.0	TMEM230	-
chr1	ENSG00000143297.14	157539668	-0.347509782354729	0.0544449449870385	True	True	157539709	AC	GT	-0.3930501656828688	0.05446748804132765	4.856268120826999e-12	49.0	7.216234488079179	4.856268120826999e-12	7.216234488079179	11.0	2.019045988128261e-09	True	True	157525161.0	0.3546564923159967	0.5202773587118343	chr1:157525161	0.0077311	55.0	SNP_chr1:157525161	0.136571	289.0	FCRL5	-
chr1	ENSG00000143452.11	150638819	-0.16231351245015901	0.0530670023762625	True	True	150638837	GTTT	AAAC	-0.1487255168493859	0.054353678981698884	0.0065495877312304355	3.0	2.7362548338165373	0.0065495877312304355	2.7362548338165373	21.0	0.38540635716914445	True	False	150766086.0	0.3836642142408084	0.5473594705859591	chr1:150766086	0.00771979	27.0	SNP_chr1:150766086	0.012048200000000002	232.0	HORMAD1	-
chr20	ENSG00000101425.8	36969946	0.052992277399196	0.0410866227840153	False	False	36969967	A	T	0.13987983715096394	0.05960113895780397	0.01963571315164419	58.0	2.3469322834584614	0.01963571315164419	2.3469322834584614	19.0	0.728905670325385	True	False	36974512.0	0.17960217415648164	0.34891564816599663	chr20:36974512	0.007717	50.0	SNP_chr20:36950550	0.129232	75.0	BPI	+
chr11	ENSG00000149311.13	108145073	0.13481393547186998	0.0403322842958928	False	False	108145085	GT	AC	0.18679543103720744	0.05500377493296765	0.0007701379868295419	15.0	3.396047476102367	0.0007701379868295419	3.396047476102367	19.0	0.07541740578450877	True	True	108218905.0	0.741711312479126	0.8337792344083359	chr11:108218905	0.00770973	39.0	SNP_chr11:108218905	0.012642	286.0	ATM	+
chr6	ENSG00000026950.12	26441001	-0.12199883058674699	0.0364830864061683	True	True	26441052	GT	AC	-0.16412377435863312	0.05704728387597735	0.004303980950655729	35.0	2.876977889349536	0.004303980950655729	2.876977889349536	18.0	0.26026389918263776	True	False	26464472.0	0.13598581465564213	0.3055528590763999	chr6:26464472	0.0077077	126.0	SNP_chr6:26412527	0.0498595	228.0	BTN3A1	+
chr17	ENSG00000177302.10	18163211	0.138261746495974	0.0355494669493824	True	True	18163227	GTTTT	AAAAC	0.17688054006318935	0.05409830133276359	0.0011901791612878804	3.0	3.269613568366611	0.0011901791612878804	3.269613568366611	11.0	0.06887269171545603	True	True	18193941.0	0.9329668794455552	0.96140151288603	chr17:18193941	0.00770627	79.0	SNP_chr17:18275847	0.0370931	213.0	TOP3A	-
chr17	ENSG00000006740.12	12895437	-0.0481171438485627	0.049846341396484	False	False	12895469	ATTG	AATC	-0.1419758722180075	0.0544905566382958	0.009589209206722566	4.0	2.605513339869743	0.009589209206722566	2.605513339869743	36.0	0.6938798495317526	True	False	12872802.0	0.05026996222332259	0.20498820035186185	chr17:12872802	0.00769838	71.0	SNP_chr17:12850696	0.0930805	175.0	ARHGAP44	+
chr5	ENSG00000182836.5	41504068	-0.0301817140824091	0.0475694514577215	False	False	41504113	GT	AC	-0.13948086097750534	0.0572661768829198	0.015448818084495188	35.0	2.435658683181745	0.015448818084495188	2.435658683181745	23.0	0.7063529851885524	True	False	41275944.0	0.049838897146272335	0.20434262501787348	chr5:41275944	0.00769475	70.0	SNP_chr5:41275944	0.136889	131.0	PLCXD3	-
chr6	ENSG00000204248.6	33106807	0.0562309587239232	0.0527967780451487	False	False	33106817	T	A	0.11397317993873088	0.055023980111258836	0.0391137085726624	8.0	2.0713365283332172	0.0391137085726624	2.0713365283332172	15.0	0.97156359053232	True	False	33114713.0	0.121530121553944	0.2905253010509246	chr6:33114713	0.00769056	46.0	SNP_chr6:33114713	0.139401	71.0	COL11A2	-
chr13	ENSG00000204977.5	50639027	-0.19266671838649302	0.0483687378241999	True	True	50639050	A	T	-0.21477069816208005	0.054512096665788025	0.00010006615346976375	13.0	3.9398722723661237	0.00010006615346976375	3.9398722723661237	12.0	0.009678020468626397	True	True	50513535.0	0.30415777910468744	0.4744733489491199	chr13:50513535	0.00768629	81.0	SNP_chr13:50513535	0.117382	161.0	TRIM13	+
chr4	ENSG00000145216.11	54194302	-0.0553690905961651	0.0685723353743111	True	False	54194321	A	T	-0.15351968477714464	0.05481245524895078	0.005402546388088737	9.0	2.8008175163816134	0.005402546388088737	2.8008175163816134	11.0	0.215776989619988	True	False	54310508.0	0.08679661120616743	0.24937368670118631	chr4:54310508	0.00768535	89.0	SNP_chr4:54310508	0.0910451	138.0	FIP1L1	+
chr17	ENSG00000256525.2	62387779	-0.0405358829794858	0.0567772682289065	False	False	62387799	AAAC	GTTT	-0.14188571834320632	0.05457401886193048	0.009746148179977666	5.0	2.599876668459584	0.009746148179977666	2.599876668459584	9.0	0.2833812772583652	True	False	62468575.0	0.020992951072840174	0.1650171568754021	chr17:62468575	0.00768393	44.0	SNP_chr17:62468575	0.699149	60.0	POLG2	-
chr20	ENSG00000232838.3	18112473	-0.033800530550159996	0.050964319406142995	False	False	18112493	CT	AG	-0.1518570673511341	0.05449239179195788	0.005632905855016421	5.0	2.786757239999613	0.005632905855016421	2.786757239999613	15.0	0.27614252003436934	True	False	18106126.0	0.4492590264545222	0.6036346274703062	chr20:18106126	0.00768276	54.0	SNP_chr20:18108551	0.13788499999999998	125.0	PET117	+
chr19	ENSG00000186204.10	15821803	-0.25945647574254604	0.0529789422748475	True	True	15821831	GT	AC	-0.2976680718121928	0.05422158001004618	8.381292388295282e-08	24.0	5.4898450350771935	8.381292388295282e-08	5.4898450350771935	25.0	3.532795605440923e-05	True	True	15795032.0	0.4222299755382516	0.5805075515852416	chr19:15795032	0.00767562	40.0	SNP_chr19:15793235	0.118717	581.0	CYP4F12	+
chr15	ENSG00000069974.11	55434153	-0.0559237972617557	0.0495947018580599	False	False	55434163	A	T	-0.13862904122103775	0.05624778100082326	0.014258159356082331	24.0	2.4646135146026245	0.014258159356082331	2.4646135146026245	25.0	0.7077619939688777	True	False	55495774.0	0.12812977832833478	0.2974033124750396	chr15:55495774	0.00766913	79.0	SNP_chr15:55491017	0.018658	139.0	RAB27A	-
chr5	ENSG00000176018.8	89810573	-0.130113076077193	0.0459322840009896	True	False	89810594	AC	GT	-0.15317990043286808	0.05863878199523868	0.009473095343158995	50.0	2.6122626565692633	0.009473095343158995	2.6122626565692633	8.0	0.25630848493130004	True	False	89889392.0	0.819758630353586	0.8890306396625548	chr5:89889392	0.00765902	64.0	SNP_chr5:89889392	0.16958299999999998	101.0	LYSMD3	-
chr11	ENSG00000175390.8	7972823	-0.192109570868772	0.0550169692502303	True	True	7972841	A	T	-0.241812434535688	0.05475849544372911	1.3852450153233158e-05	20.0	4.415980252492129	1.3852450153233158e-05	4.415980252492129	15.0	0.0021285961507875035	True	True	8023737.0	0.007812953119923374	0.12483063849195117	chr11:8023737	0.0076494	30.0	SNP_chr11:8023737	0.656384	201.0	EIF3F	+
chr22	ENSG00000184470.15	19848311	-0.205259226809788	0.041882586157105	True	True	19848323	A	T	-0.2553065287532096	0.060311079970613475	3.2103293305049655e-05	77.0	4.233161284420831	3.2103293305049655e-05	4.233161284420831	13.0	0.003928523538524523	True	True	19872645.0	0.29351041242072584	0.46460222369210125	chr22:19872645	0.00764662	44.0	SNP_chr22:19849501	0.0720034	156.0	TXNRD2	-
chr6	ENSG00000187837.2	26034356	0.0769694879522906	0.0419358334208848	True	False	26034371	A	T	0.1465803362173717	0.060200719973374	0.015545545735977434	64.0	2.434860185761936	0.015545545735977434	2.434860185761936	11.0	0.4428722508032918	True	False	26103177.0	0.6833812460332864	0.7905407088202066	chr6:26103177	0.00764146	44.0	SNP_chr6:26103177	0.0431856	48.0	HIST1H1C	-
chr19	ENSG00000196705.4	21391852	0.0951264935695782	0.0341185963997163	True	False	21391877	GTTT	AAAC	0.13149431073744874	0.05490396652906595	0.017184958541295578	8.0	2.3949874490003586	0.017184958541295578	2.3949874490003586	15.0	0.5772622663328912	True	False	21413137.0	0.3784478433177337	0.5425267861193012	chr19:21413137	0.00762971	21.0	SNP_chr19:21418021	0.429269	28.0	ZNF431	+
chr13	ENSG00000102452.11	101951778	0.0411457990428592	0.0524219511818598	False	False	101951808	GTTT	AAAC	0.1406854892245087	0.05525944452400639	0.011366440292768287	13.0	2.545908494671723	0.011366440292768287	2.545908494671723	43.0	0.8651090892132443	True	False	101965727.0	0.041822034183475465	0.1962038695354873	chr13:101965727	0.00762819	107.0	SNP_chr13:102164093	0.102873	156.0	NALCN	-
chr14	ENSG00000185024.11	105591950	0.022168130904363	0.0395612737585601	False	False	105591977	AAAC	GTTT	0.11705649956288446	0.05466974610441745	0.03299355678567557	4.0	2.141156817141794	0.03299355678567557	2.141156817141794	11.0	0.7163100209193028	True	False	105583137.0	0.7719636068193261	0.8561776738685309	chr14:105583137	0.00762469	43.0	SNP_chr14:105583137	0.0974487	43.0	BRF1	-
chr2	ENSG00000152154.6	39888057	-0.135960986487404	0.0499072906680698	True	False	39888069	T	A	-0.17097447917502187	0.05867229968133651	0.0038534665995823844	52.0	2.9140579132508138	0.0038534665995823844	2.9140579132508138	13.0	0.1906024865042412	True	False	40014232.0	0.20051365953964875	0.37014327919164636	chr2:40014232	0.00762034	61.0	SNP_chr2:39949194	0.035644800000000004	225.0	TMEM178A	+
chr3	ENSG00000090530.5	189856603	0.0927280690634255	0.0543461593656392	False	False	189856645	GT	AC	0.14400483774522835	0.05694375657553408	0.011951229641360443	32.0	2.528895991507173	0.011951229641360443	2.528895991507173	31.0	0.7254691510123095	True	False	189851586.0	0.4511021693755135	0.6053695969122901	chr3:189851586	0.00762028	91.0	SNP_chr3:189851382	0.0375972	185.0	LEPREL1	-
chr4	ENSG00000137601.11	170579382	-0.148578132162112	0.0503949440018057	True	False	170579404	AT	AT	-0.14496411811748056	0.054715986305331386	0.008455285849898459	7.0	2.6493923971056264	0.008455285849898459	2.6493923971056264	20.0	0.4393731538023149	True	False	170575243.0	0.03132938841242766	0.18143664151606076	chr4:170575243	0.00761977	27.0	SNP_chr4:170575243	0.191295	49.0	NEK1	-
chr11	ENSG00000177830.13	968433	0.052281485930526	0.035844880925953	False	False	968464	ATCCCC	ATGGGG	0.128144017321737	0.054347870459636606	0.0189590496239596	1.0	2.357847993637722	0.0189590496239596	2.357847993637722	9.0	0.44225432001896064	True	False	896876.0	0.00944014086712776	0.13010214567388798	chr11:896876	0.00761859	65.0	SNP_chr11:896876	0.0957875	185.0	CHID1	-
chr7	ENSG00000106077.14	73189771	0.43727513213863395	0.0476365108031433	True	True	73189813	ATTT	AAAT	0.4659228784572808	0.04915696298875703	5.690951846428811e-19	10.0	9.478268186825225	5.690951846428811e-19	9.478268186825225	21.0	1.1678956403052137e-15	True	True	73149302.0	0.07714369547610929	0.23924861511740286	chr7:73149302	0.00761495	15.0	SNP_chr7:73149302	0.999361	205.0	ABHD11	-
chr22	ENSG00000161179.9	21992387	-0.0336854465233723	0.0414330805900572	False	False	21992408	ATTTTT	AAAAAT	-0.1412910242312734	0.05516876553726608	0.010890442345637843	12.0	2.561069163960763	0.010890442345637843	2.561069163960763	16.0	0.4482622254301476	True	False	22000464.0	0.1817669704023507	0.35119007821969245	chr22:22000464	0.00761493	65.0	SNP_chr22:22046678	0.06290019999999999	114.0	YDJC	-
chr2	ENSG00000136718.5	131135031	-0.0271004593229235	0.0401216604219688	False	False	131135041	G	C	-0.11850578459805165	0.05771424185497542	0.04092012119477082	38.0	2.053319610362958	0.04092012119477082	2.053319610362958	5.0	0.49626672128276106	True	False	131079483.0	0.291038312544378	0.46201943027766873	chr2:131079483	0.0076142	35.0	SNP_chr2:131079608	0.0809022	54.0	IMP4	+
chr6	ENSG00000137168.7	36811912	0.149362365434102	0.0412238711714741	True	True	36811968	AAAC	GTTT	0.1958352969379169	0.05439594262225635	0.00036760560756398617	9.0	3.600182063170829	0.00036760560756398617	3.600182063170829	14.0	0.032502462468782446	True	True	36840767.0	0.028284322460060636	0.17570251185775682	chr6:36840767	0.00761195	57.0	SNP_chr6:36896828	0.358336	123.0	PPIL1	-
chr22	ENSG00000159496.10	24000276	0.115175470479984	0.0655980324867967	True	False	24000298	CCTCTT	AAGAGG	0.2039625123339986	0.053972842815510985	0.00018690906598812138	5.0	3.7789840537245674	0.00018690906598812138	3.7789840537245674	14.0	0.018597541495993193	True	True	24008534.0	0.3751820500850026	0.5389883052082554	chr22:24008534	0.00760906	33.0	SNP_chr22:24008534	0.111326	135.0	RGL4	+
chr10	ENSG00000107863.12	24908185	0.089884025148586	0.0518147239806323	True	False	24908200	T	A	0.16034526207767213	0.05552651883631718	0.004148066592201434	18.0	2.887724017965955	0.004148066592201434	2.887724017965955	19.0	0.26282994927638215	True	False	25008912.0	0.3468860589898436	0.5135477532003041	chr10:25008912	0.00760651	73.0	SNP_chr10:25008912	0.0843342	140.0	ARHGAP21	-
chr1	ENSG00000169962.4	1323946	0.0400041333241281	0.0325604049107388	True	False	1323999	CT	AG	0.12891516725861582	0.05578498730860428	0.02148015042160455	18.0	2.310929400153004	0.02148015042160455	2.310929400153004	6.0	0.3697174442207578	True	False	1286897.0	0.9875782469012732	0.9946408979357607	chr1:1286897	0.00759652	44.0	SNP_chr1:1286897	0.0920614	79.0	TAS1R3	+
chr11	ENSG00000179057.9	18718636	0.0904817646796526	0.0490631507389874	True	False	18718655	GT	AC	0.14234392466961013	0.05482090772368922	0.009843667668032104	8.0	2.5965262265823528	0.009843667668032104	2.5965262265823528	18.0	0.4533105600649465	True	False	18728650.0	0.1861015112921816	0.3556470470552326	chr11:18728650	0.00758985	17.0	SNP_chr11:18728650	0.7899079999999999	34.0	IGSF22	-
chr22	ENSG00000100258.13	50852079	-0.0117355033982388	0.0380446767054127	False	False	50852114	CCT	AGG	-0.1092344252230502	0.0548853528026829	0.04739545777706567	6.0	1.9902290801656397	0.04739545777706567	1.9902290801656397	11.0	0.899232635261271	True	False	50866439.0	0.3594417693108725	0.524910879760063	chr22:50866439	0.00758933	60.0	SNP_chr22:50866439	0.0606671	63.0	LMF2	-
chr14	ENSG00000100592.11	59755551	0.0659300919118733	0.0548474350245724	False	False	59755579	AG	CT	0.16858335872280975	0.0574864565878461	0.0036259374505581976	40.0	2.932575231266767	0.0036113960853376335	2.932575231266767	29.0	0.3183275314296196	True	False	59711675.0	0.4723020359466219	0.6236437256076603	chr14:59711675	0.00758717	80.0	SNP_chr14:59711676	0.0774164	164.0	DAAM1	+
chr10	ENSG00000198879.7	7481022	0.0483401462515423	0.0481836691449366	False	False	7481051	GT	AC	0.14061550476289275	0.057161387894868285	0.014458469491945515	34.0	2.459973593040008	0.014458469491945515	2.459973593040008	35.0	0.8843310240197122	True	False	7222457.0	0.03883045475209048	0.19139332841061402	chr10:7222457	0.00758584	41.0	SNP_chr10:7222457	0.5391640000000001	123.0	SFMBT2	-
chr16	ENSG00000103479.10	53443444	0.22406366869407798	0.0367066708544914	True	True	53443474	AT	AT	0.1968936322824783	0.056417110784702726	0.0005550603613067313	32.0	3.4899630545395675	0.0005550603613067313	3.4899630545395675	17.0	0.05285170901827043	True	True	53428284.0	0.8551099588068279	0.9136479353994924	chr16:53428284	0.00758419	72.0	SNP_chr16:53428284	0.185609	157.0	RBL2	+
chr1	ENSG00000163485.11	203062735	0.167744537040467	0.051268719376894	True	True	203062772	AAAAC	GTTTT	0.2383631656504761	0.053380665714169016	1.098069362554141e-05	3.0	4.46534644072838	1.098069362554141e-05	4.46534644072838	18.0	0.0020416759499640178	True	True	203106390.0	0.597869686239904	0.7254888614175029	chr1:203106390	0.007584	25.0	SNP_chr1:203106390	0.324791	147.0	ADORA1	+
chr7	ENSG00000135250.12	105009568	0.19868065503742002	0.0673123959440202	False	False	105009610	ATT	AAT	0.2920151706265341	0.055684557702489534	3.0011073626788447e-07	39.0	5.2440960775284875	3.0011073626788447e-07	5.2440960775284875	30.0	0.00013060092411688935	True	True	105002002.0	0.3087623714134823	0.478637124684639	chr7:105002002	0.00758357	70.0	SNP_chr7:105002182	0.0295978	470.0	SRPK2	-
chr13	ENSG00000165300.6	88311096	-0.0413041300618149	0.0525594776938798	True	False	88311106	A	T	-0.14055093112768072	0.0580391334907272	0.016061154235522263	43.0	2.4216579861609455	0.016061154235522263	2.4216579861609455	18.0	0.6201044392497518	True	False	88275842.0	0.20325532343800265	0.37268916192591395	chr13:88275842	0.00758306	41.0	SNP_chr13:88275842	0.0565329	40.0	SLITRK5	+
chr14	ENSG00000214900.4	50452453	0.0382601286616997	0.0500038385305675	False	False	50452506	AT	AT	0.1454739601864371	0.06032247070350935	0.016552667838936292	65.0	2.4116048048074052	0.016552667838936292	2.4116048048074052	22.0	0.7176878357105364	True	False	50477578.0	0.10950429982691563	0.2775148452148865	chr14:50477578	0.00757614	44.0	SNP_chr14:50477578	0.243247	178.0	C14orf182	-
chr10	ENSG00000136758.14	27464098	0.124170635214635	0.0435040706427526	True	False	27464128	ATTT	AAAT	0.1943877221063919	0.05535678755424448	0.0005108090685504252	20.0	3.5115426796742875	0.0005108090685504252	3.5115426796742875	24.0	0.06536302573652275	True	True	27465828.0	0.1342633956128486	0.3040231244975609	chr10:27465828	0.007573699999999998	54.0	SNP_chr10:27465828	0.0261707	341.0	YME1L1	-
chr8	ENSG00000212993.3	128426103	0.0334703570205106	0.0512052125122228	False	False	128426129	AC	GT	0.14644782324317124	0.05654985177269853	0.010064988671070087	28.0	2.589711885219727	0.010064988671070087	2.589711885219727	11.0	0.3308305690848573	True	False	128431311.0	0.26884360934506313	0.43947639796352117	chr8:128431311	0.00757298	38.0	SNP_chr8:128431311	0.13941099999999998	39.0	POU5F1B	+
chr6	ENSG00000161896.6	33721574	0.103998168413057	0.0499236053144366	False	False	33721601	ATTTT	AAAAT	0.140838483114479	0.05441711238076738	0.010075269913088427	3.0	2.5881285675175865	0.010075269913088427	2.5881285675175865	15.0	0.41017191473327835	True	False	33731989.0	0.05585912872275172	0.21368441947930158	chr6:33731989	0.00756964	80.0	SNP_chr6:33797299	0.101157	214.0	IP6K3	-
chr16	ENSG00000140682.14	31538134	-0.0794058644815886	0.0330093658193877	True	False	31538145	A	T	-0.15236699070802195	0.057640225352753975	0.008647680030621737	40.0	2.643414209010237	0.008647680030621737	2.643414209010237	19.0	0.43143654433531836	True	False	31445592.0	0.49870989526621506	0.6448040919369712	chr16:31445592	0.007565100000000002	48.0	SNP_chr16:31445592	0.0902033	81.0	TGFB1I1	+
chr10	ENSG00000165632.7	7926958	-0.0393546421892819	0.0480657062472177	False	False	7926969	T	A	-0.14718375120835964	0.05879643697830327	0.012868466120138741	51.0	2.50327670812217	0.012868466120138741	2.50327670812217	40.0	0.8930072214367711	True	False	8066800.0	0.018389737031453097	0.15902748917992235	chr10:8066800	0.00756173	71.0	SNP_chr10:8066800	0.165261	149.0	TAF3	+
chr16	ENSG00000102924.7	49370843	-0.0455902103825667	0.0435201743456788	False	False	49370870	ATTC	AATG	-0.12301033895933546	0.054547533430493234	0.024779746863148603	3.0	2.255103599067049	0.024779746863148603	2.255103599067049	2.0	0.18910983620574723	True	False	49405649.0	0.5622752384229377	0.6970559896359864	chr16:49405649	0.00755699	42.0	SNP_chr16:49405649	0.185995	49.0	CBLN1	-
chr3	ENSG00000163684.7	58274949	-0.128734373405285	0.0473952310262596	False	False	58274980	T	A	-0.17830876835435164	0.054665254699695486	0.0012248506592045167	10.0	3.2618300112913388	0.0012248506592045167	3.2618300112913388	27.0	0.14103823016917744	True	False	58326253.0	0.3199462514895849	0.48977048062778267	chr3:58326253	0.00755492	43.0	SNP_chr3:58326253	0.0290931	256.0	RPP14	+
chr1	ENSG00000163362.6	200855485	-0.0451243629907759	0.0435563978063701	False	False	200855521	ATTT	AAAT	-0.12358552867114513	0.05521493653928604	0.02588498896716292	11.0	2.238262622709213	0.02588498896716292	2.238262622709213	13.0	0.6822876170548647	True	False	200918411.0	0.03295155950498599	0.18442684680712934	chr1:200918411	0.00755452	42.0	SNP_chr1:200922282	0.152529	118.0	C1orf106	+
chr2	ENSG00000170802.11	48448814	-0.135101897557827	0.0332657791450119	True	True	48448826	A	T	-0.14235202129297395	0.057924605639330315	0.014570424296189285	42.0	2.4575397574449456	0.014570424296189285	2.4575397574449456	19.0	0.6031898801295348	True	False	48573895.0	0.4061494977259536	0.5669058674766155	chr2:48573895	0.00754971	20.0	SNP_chr2:48573895	0.499517	63.0	FOXN2	+
chr19	ENSG00000161243.4	39505367	0.15692441624643	0.0533091777637395	True	False	39505397	AAAC	GTTT	0.1490230272142361	0.05553843519104349	0.007673894027878532	17.0	2.683241375123737	0.007673894027878532	2.683241375123737	31.0	0.5498099702183507	True	False	39540102.0	0.5084303067700506	0.6524840950534205	chr19:39540102	0.00754907	82.0	SNP_chr19:39527625	0.0272116	185.0	FBXO27	-
chr4	ENSG00000164118.8	175190467	-0.0923524151633582	0.0316904980086387	False	False	175190483	A	T	-0.14922954123785176	0.05616021275640767	0.008287218584614044	24.0	2.6572111093155577	0.008287218584614044	2.6572111093155577	17.0	0.3912998995044071	True	False	175320061.0	0.1635113174821877	0.33374566630749614	chr4:175320061	0.00754071	30.0	SNP_chr4:175320061	0.369751	172.0	CEP44	+
chr11	ENSG00000177947.9	234404	-0.0539751445991454	0.0531463379811722	True	False	234433	GTTTT	AAAAC	-0.14465897267968456	0.05488656222325233	0.008801631448157805	9.0	2.6355990759865944	0.008801631448157805	2.6355990759865944	8.0	0.2440501220800123	True	False	189541.0	0.1393146819665797	0.30905545989803934	chr11:189541	0.00753805	89.0	SNP_chr11:189541	0.08804930000000001	130.0	ODF3	+
chr2	ENSG00000168890.9	85786843	0.10926897066107001	0.0470080791605011	True	False	85786866	AAAG	CTTT	0.18721517922786374	0.053993131393388176	0.0005949185640867077	3.0	3.4673888029170596	0.0005949185640867077	3.4673888029170596	14.0	0.04775277489575191	True	True	85911339.0	0.009646141440627946	0.13063656697375967	chr2:85911339	0.00753519	111.0	SNP_chr2:85907694	0.06915729999999999	218.0	TMEM150A	-
chr9	ENSG00000172785.14	277429	0.163760786769802	0.0394546518675926	False	False	277490	AAGAG	CTCTT	0.17364998492233585	0.05874868614375424	0.003382946502442437	53.0	2.955810526509913	0.003382946502442437	2.955810526509913	6.0	0.09747873394234717	True	True	204014.0	0.15498092570846655	0.32500450413828325	chr9:204014	0.00753421	60.0	SNP_chr9:204014	0.128153	202.0	CBWD1	-
chr8	ENSG00000104518.6	144535415	0.152143457060345	0.0664327842645416	False	False	144535439	T	A	0.230002244213554	0.05398287385563131	2.672989878562633e-05	9.0	4.260652088079985	2.672989878562633e-05	4.260652088079985	11.0	0.0029019967323446034	True	True	144566969.0	0.010491839865474374	0.13439768394812499	chr8:144566969	0.00753125	40.0	SNP_chr8:144573910	0.190356	190.0	GSDMD	+
chr20	ENSG00000185052.7	19314267	-0.114481714459098	0.0531120852791937	True	False	19314321	GT	AC	-0.19034387613265785	0.057352547509820224	0.001018118001047821	41.0	3.318839082083775	0.001018118001047821	3.318839082083775	46.0	0.18125683695361108	True	False	19327682.0	0.778051766534135	0.8602966605085046	chr20:19327682	0.00752521	81.0	SNP_chr20:19327682	0.0412923	278.0	SLC24A3	+
chr21	ENSG00000183570.12	47164033	0.0846453979359349	0.06246588235520901	False	False	47164072	AT	AT	0.14410155517738912	0.05647733804535038	0.011210826434993292	27.0	2.5514933983198347	0.011210826434993292	2.5514933983198347	21.0	0.5459856257881651	True	False	47158969.0	0.09368453994695797	0.2584409113958047	chr21:47158969	0.00752493	62.0	SNP_chr21:47158969	0.254851	169.0	PCBP3	+
chr19	ENSG00000198466.8	58318281	0.556108873387697	0.019289789367634	True	True	58318301	A	T	0.5569278459744821	0.047635933417536296	2.51288699712888e-26	30.0	11.691338995982795	2.51288699712888e-26	11.691338995982795	10.0	5.332346207907483e-23	True	True	58356620.0	0.9663892297564152	0.9816668038101882	chr19:58356620	0.007524600000000002	5.0	SNP_chr19:58356620	0.999965	176.0	ZNF587	+
chr5	ENSG00000124275.10	7958215	0.0492633877022907	0.0357434485518461	False	False	7958246	GT	AC	0.1614159412378054	0.05795196863498293	0.005699302475571236	44.0	2.785340084898618	0.005699302475571236	2.785340084898618	23.0	0.3734409467508838	True	False	7913224.0	0.19845110018566686	0.3680631863121146	chr5:7913224	0.00752422	62.0	SNP_chr5:7922068	0.0835668	125.0	MTRR	+
chr20	ENSG00000101265.11	4794420	0.0808591875735255	0.0435061188493418	True	False	4794447	GT	AC	0.13534195703109952	0.05462451420543074	0.013725624317837349	5.0	2.477677998601659	0.013725624317837349	2.477677998601659	15.0	0.4979981036080996	True	False	4702781.0	0.035350258895872774	0.18606521020973035	chr20:4702781	0.00752295	46.0	SNP_chr20:4702781	0.626479	157.0	RASSF2	-
chr11	ENSG00000166341.6	6689416	-0.0848886523716987	0.0660824301022458	False	False	6689434	T	A	-0.19743244401660484	0.05736868358550981	0.0006630707182111423	42.0	3.44146722004394	0.0006630707182111423	3.44146722004394	8.0	0.03324890949565524	True	True	6691762.0	0.023720450825390264	0.1693749083151733	chr11:6691762	0.00751275	24.0	SNP_chr11:6691762	0.6993060000000001	155.0	DCHS1	-
chr2	ENSG00000172059.6	10192838	-0.14770712794371302	0.0447322171214057	True	True	10192861	T	A	-0.17105971136205486	0.0568840509325396	0.0028601150147059533	34.0	3.0071647246944386	0.0028601150147059533	3.0071647246944386	10.0	0.12637390591593137	True	False	10173873.0	0.027615604705864348	0.17519069829022804	chr2:10173873	0.00751093	38.0	SNP_chr2:10173873	0.166797	105.0	KLF11	+
chr11	ENSG00000160695.10	118935421	-0.140009829782263	0.0558478489807981	False	False	118935454	AAAAT	ATTTT	-0.15723954534757734	0.05411798159640414	0.003912056652795341	1.0	2.9054953771229544	0.003912056652795341	2.9054953771229544	12.0	0.18144639632857082	True	False	118932445.0	0.14161853280827255	0.3109640020694283	chr11:118932445	0.00751055	52.0	SNP_chr11:118932445	0.257036	78.0	VPS11	+
chr17	ENSG00000266173.1	61781320	0.0322013754659393	0.0346399705246159	False	False	61781348	AACCAG	CTGGTT	0.1104540291096339	0.0548779107082216	0.04496066748176012	6.0	2.0127229277532623	0.04496066748176012	2.0127229277532623	12.0	0.9187012863461588	True	False	61810715.0	0.9243221914647718	0.9557446386563294	chr17:61810715	0.00750884	50.0	SNP_chr17:61810715	0.0153093	160.0	STRADA	-
chr3	ENSG00000168032.4	40513242	0.118262385753062	0.0504144479871435	True	False	40513258	GT	AC	0.16046570102757365	0.05441735483255165	0.0034184629603153482	5.0	2.948796418373233	0.0034184629603153482	2.948796418373233	19.0	0.2302575483145488	True	False	40512682.0	0.8886829082834223	0.933856312046077	chr3:40512682	0.0075086	20.0	SNP_chr3:40512682	0.0283208	306.0	ENTPD3	+
chr20	ENSG00000101290.9	5168702	-0.22869149177417003	0.0557922899381748	False	False	5168727	GT	AC	-0.2945429460879968	0.056117009926913035	2.96404322876754e-07	44.0	5.248728442082186	2.96404322876754e-07	5.248728442082186	24.0	0.00010545604340146836	True	True	5188016.0	0.7373833472139639	0.8314327729183277	chr20:5188016	0.00750573	41.0	SNP_chr20:5141763	0.208446	129.0	CDS2	+
chr1	ENSG00000152760.5	67200865	0.362942410268455	0.0498278786047046	True	True	67200908	ATTTT	AAAAT	0.38140450140439297	0.05104190669190686	7.214407630027772e-13	6.0	7.472379582263293	7.214407630027772e-13	7.472379582263293	17.0	5.265224814795817e-10	True	True	67200083.0	1.7352582372855806e-07	0.0001717095867735325	chr1:67200083	0.00750423	34.0	SNP_chr1:67198642	0.236436	263.0	TCTEX1D1	+
chr2	ENSG00000178074.5	200768620	-0.08648368160181599	0.0448036370249284	False	False	200768630	T	A	-0.11995991123849754	0.05809798111739014	0.03982590917777847	42.0	2.064786227185967	0.03982590917777847	2.064786227185967	10.0	0.7590121310324884	True	False	200785854.0	0.6775231116318292	0.7856089762776967	chr2:200785854	0.00750381	87.0	SNP_chr2:200785854	0.017305200000000003	87.0	C2orf69	+
chr16	ENSG00000103196.7	84979478	0.0202342902450339	0.0371025497756834	False	False	84979489	T	A	0.11648404067175812	0.05604909893389773	0.038498288371986496	20.0	2.07825001449417	0.038498288371986496	2.07825001449417	22.0	1.0	True	False	84839954.0	0.039441403067976416	0.19262912752456912	chr16:84839954	0.00750043	30.0	SNP_chr16:84839954	0.996815	90.0	CRISPLD2	+
chr19	ENSG00000130881.9	33584177	0.0749377872492044	0.04616752442379099	True	False	33584187	T	A	0.1604655091527985	0.05579088123792799	0.004301208956482543	21.0	2.8761959946191022	0.004301208956482543	2.8761959946191022	28.0	0.3520811689644888	True	False	33652356.0	0.2669362897279325	0.43751494571904836	chr19:33652356	0.00749964	44.0	SNP_chr19:33652356	0.249198	194.0	LRP3	+
chr3	ENSG00000154174.7	100097851	0.0916253723464975	0.0417658312048924	False	False	100097884	AAAT	ATTT	0.1514692228938668	0.05587117411953128	0.0070773890305181825	21.0	2.7110442062630042	0.0070773890305181825	2.7110442062630042	11.0	0.26103903007956836	True	False	100055125.0	0.9874114797854989	0.994581202121075	chr3:100055125	0.00749684	32.0	SNP_chr3:100129368	0.0940336	50.0	TOMM70A	-
chr16	ENSG00000260456.2	87244607	0.0261416659887865	0.0384887779613064	False	False	87244634	ATG	ATC	0.12315816916027482	0.054546525648565165	0.02460569096387075	3.0	2.2578554306788274	0.02460569096387075	2.2578554306788274	35.0	1.0	True	False	87338824.0	0.2176464083081116	0.3878647663005524	chr16:87338824	0.00749652	83.0	SNP_chr16:87079002	0.071488	160.0	C16orf95	-
chr5	ENSG00000131507.9	141504395	0.12992954743518598	0.0590841974976032	False	False	141504407	T	A	0.1963435683738757	0.05891464802130016	0.0009771987694249984	57.0	3.332678289156359	0.0009771987694249984	3.332678289156359	29.0	0.12561742915849863	True	False	141462661.0	0.31342100531729106	0.4835368446029052	chr5:141462661	0.00749641	102.0	SNP_chr5:141577545	0.0588698	219.0	NDFIP1	+
chr15	ENSG00000104047.10	49870667	0.0681154214723976	0.0462662224511783	True	False	49870690	AGAT	ATCT	0.11100463858589443	0.05504259282765905	0.044545937761554986	8.0	2.0167043898795827	0.044545937761554986	2.0167043898795827	8.0	0.7077619939688777	True	False	49917341.0	0.14132787312397022	0.31065956399854405	chr15:49917341	0.00749151	80.0	SNP_chr15:49842355	0.0879619	81.0	DTWD1	+
chr11	ENSG00000110497.10	46678459	-0.0199875856397111	0.0344058867044106	False	False	46678499	AC	GT	-0.11460811511424045	0.05536061844288558	0.039229520473839714	12.0	2.070210166320293	0.039229520473839714	2.070210166320293	12.0	0.8450252042804812	True	False	46472414.0	0.5363186134429039	0.6754649303283666	chr11:46472414	0.00748881	56.0	SNP_chr11:46664618	0.042192400000000005	112.0	AMBRA1	-
chr6	ENSG00000096433.6	33680271	0.125302633360453	0.0537833826599588	False	False	33680293	ATTT	AAAT	0.17796906427205444	0.05425166539435621	0.001147533400739116	5.0	3.2804350424709456	0.001147533400739116	3.2804350424709456	21.0	0.11147763432767219	True	False	33555904.0	0.07135223263662352	0.23270169078672612	chr6:33555904	0.00748721	36.0	SNP_chr6:33555904	0.0908822	292.0	ITPR3	+
chr6	ENSG00000118514.9	135359509	-0.35836835062020295	0.0305325701605002	True	True	135359524	A	T	-0.4149990185859928	0.04993296152145602	2.4573667828105265e-15	2.0	8.311123673441022	2.4573667828105265e-15	8.311123673441022	14.0	2.1838639601972045e-12	True	True	135362378.0	0.2653400246545751	0.43629886692355485	chr6:135362378	0.00748589	50.0	SNP_chr6:135362378	0.174965	308.0	ALDH8A1	-
chr17	ENSG00000177731.11	18183489	0.0458424360963442	0.0559572756854488	False	False	18183499	T	A	0.16519779047714214	0.0590458691152494	0.005503666231033186	55.0	2.797787431237549	0.005503666231033186	2.797787431237549	10.0	0.20417447101839895	True	False	18208334.0	0.1713126582072366	0.3408570758404843	chr17:18208334	0.00748187	86.0	SNP_chr17:18102578	0.03933	148.0	FLII	-
chr1	ENSG00000116266.6	109306372	0.0884484709376504	0.0429494025731218	False	False	109306383	T	A	0.13859849787651735	0.056522183140129065	0.014758808592202447	27.0	2.452108007450911	0.014758808592202447	2.452108007450911	17.0	0.5684531207655829	True	False	109348553.0	0.12392649136815012	0.29309128607033974	chr1:109348553	0.00747785	46.0	SNP_chr1:109348553	0.270554	159.0	STXBP3	+
chr6	ENSG00000112164.5	39053943	0.062255984347712005	0.0539442570557076	True	False	39053981	AC	GT	0.1459891746546294	0.0600948561657159	0.01577775423758733	63.0	2.4293123233717995	0.01577775423758733	2.4293123233717995	13.0	0.49683364151716014	True	False	39025785.0	0.13449251128940615	0.3041454239365274	chr6:39025785	0.00747057	23.0	SNP_chr6:39025785	0.276662	69.0	GLP1R	+
chr9	ENSG00000106799.8	101893919	-0.0349292692140637	0.0488324061689671	True	False	101893929	A	T	-0.1440633875669829	0.05722822175956223	0.01234687611182802	35.0	2.517348663606019	0.01234687611182802	2.517348663606019	10.0	0.35823526712006	True	False	101858382.0	0.7638430100758562	0.8507970732820002	chr9:101858382	0.00746781	63.0	SNP_chr9:101858382	0.102484	99.0	TGFBR1	+
chr19	ENSG00000182087.8	1025180	0.103825318378959	0.0366520102049858	True	False	1025234	AAAAT	ATTTT	0.11620820534280735	0.056594239674382464	0.04088213172534953	26.0	2.053357479690805	0.04088213172534953	2.053357479690805	11.0	0.8195184678115275	True	False	1043638.0	0.19899289720550886	0.36860745953093327	chr19:1043638	0.00746025	73.0	SNP_chr19:1023041	0.08554289999999999	86.0	TMEM259	-
chr1	ENSG00000116396.9	110800182	0.0575936309589143	0.052079049750727004	False	False	110800193	A	T	0.14308835120801836	0.059252382973072976	0.01638298996862939	55.0	2.4148961447347075	0.01638298996862939	2.4148961447347075	13.0	0.5086316675915495	True	False	110761212.0	0.02071639636651225	0.1645229915827401	chr1:110761212	0.00745423	80.0	SNP_chr1:110761212	0.15073399999999998	223.0	KCNC4	+
chr16	ENSG00000067836.8	4860792	-0.188282334702814	0.0345605431955551	True	True	4860817	AAAAAG	CTTTTT	-0.2912364548890199	0.054510255419700886	1.7831067792864357e-07	26.0	5.342782796496718	1.7831067792864357e-07	5.342782796496718	14.0	4.1523824568117584e-05	True	True	4853816.0	0.2292770373480874	0.39910391290696157	chr16:4853816	0.00744651	5.0	SNP_chr16:4853816	0.99963	264.0	ROGDI	-
chr20	ENSG00000125864.7	17457957	-0.049727677284921	0.0446768545582513	True	False	17457998	ATTTT	AAAAT	-0.12015725455604567	0.055670928757606035	0.03164883586528615	16.0	2.1583483020234184	0.03164883586528615	2.1583483020234184	12.0	0.7363714522014784	True	False	17479763.0	0.1151968713871062	0.28307017975553933	chr20:17479763	0.00744503	59.0	SNP_chr20:17479763	0.0844379	112.0	BFSP1	-
chr12	ENSG00000006831.9	1863853	-0.10158355946024	0.0485701793540103	False	False	1863915	ACT	AGT	-0.14811748395273047	0.05709819643816875	0.009949895236348216	34.0	2.5940834070499212	0.009949895236348216	2.5940834070499212	14.0	0.3884250823671916	True	False	1960862.0	0.2266781580646975	0.39615964914097546	chr12:1960862	0.00744278	72.0	SNP_chr12:1997152	0.0616528	216.0	ADIPOR2	+
chr4	ENSG00000170801.5	8252311	0.0558472153313462	0.0453160015978848	False	False	8252331	T	A	0.1552706827506499	0.056845643652310984	0.006676685066018665	32.0	2.731443832360188	0.006676685066018665	2.731443832360188	17.0	0.33719663190018023	True	False	8288713.0	0.11127732041478253	0.2794263689589946	chr4:8288713	0.00742988	33.0	SNP_chr4:8288713	0.0939582	127.0	HTRA3	+
chr1	ENSG00000162694.9	101374600	-0.0629962279892261	0.0340061185519812	True	False	101374628	GT	AC	-0.13639703113912646	0.05691159985168226	0.01715168107556916	31.0	2.3966472827084773	0.01715168107556916	2.3966472827084773	8.0	0.3849232418455212	True	False	101360215.0	0.4836754724360509	0.6333093716803373	chr1:101360215	0.00742622	43.0	SNP_chr1:101363666	0.211815	80.0	EXTL2	-
chr12	ENSG00000134285.6	49297133	-0.20097374936370802	0.0325295317662687	True	True	49297149	GTT	AAC	-0.14501372998555648	0.054383971617835564	0.00804143646547837	3.0	2.6664792156885855	0.00804143646547837	2.6664792156885855	12.0	0.30171871894692426	True	False	49318546.0	0.7419254533062759	0.8338936470865556	chr12:49318546	0.0074108	119.0	SNP_chr12:49318546	0.06436019999999999	179.0	FKBP11	-
chr2	ENSG00000153214.5	112809992	-0.141038832546721	0.0519525809857295	False	False	112810010	AC	GT	-0.17002855028808414	0.05449490877902872	0.001969019612528292	7.0	3.1200813818687636	0.001969019612528292	3.1200813818687636	21.0	0.1662707536043314	True	False	112816125.0	0.31387800963204804	0.48392994300109266	chr2:112816125	0.00740315	48.0	SNP_chr2:112815002	0.12639	274.0	TMEM87B	+
chr7	ENSG00000165131.6	142632180	-0.0475786609307868	0.0476551357717864	True	False	142632229	ATGT	ACAT	-0.14160644040762704	0.05482676611214822	0.010235718495758463	8.0	2.5827976087075952	0.010235718495758463	2.5827976087075952	4.0	0.16506277453038787	True	False	142624333.0	0.0017871790710059657	0.0768901418867871	chr7:142624333	0.00739699	18.0	SNP_chr7:142625033	0.448144	145.0	C7orf34	+
chr9	ENSG00000167136.6	131652410	0.14146489474770702	0.0439871587343907	False	False	131652449	GT	AC	0.21541560739080812	0.059650603207608226	0.00036362887815872885	66.0	3.6112896736530002	0.00036362887815872885	3.6112896736530002	13.0	0.030210381457396154	True	True	131570178.0	0.431867110954677	0.5886320962259202	chr9:131570178	0.00739658	85.0	SNP_chr9:131570178	0.0581397	120.0	ENDOG	+
chr2	ENSG00000035115.17	227890	0.379159027106	0.0503291531612542	True	True	227910	GT	AC	0.3906058476411163	0.05114211233091971	2.5122455504168816e-13	10.0	7.637655736893803	2.5122455504168816e-13	7.637655736893803	13.0	1.5255334599893104e-10	True	True	264019.0	0.4849069465566246	0.6340827951493242	chr2:264019	0.00739499	44.0	SNP_chr2:264019	0.242513	318.0	SH3YL1	-
chr10	ENSG00000148773.8	130006330	-0.0433005346515148	0.0498978107416361	True	False	130006362	AC	GT	-0.14635155431256916	0.05627547887682957	0.009752729551097563	25.0	2.6006274354926338	0.009752729551097563	2.6006274354926338	16.0	0.4185396742564195	True	False	129835928.0	0.08083521498103989	0.24350490842658662	chr10:129835928	0.00739468	63.0	SNP_chr10:129835928	0.14044700000000002	86.0	MKI67	-
chr12	ENSG00000087470.13	32780088	-0.0593445787598699	0.0433123688416409	False	False	32780106	T	A	-0.11520613605094515	0.05754273422831512	0.04618029568104975	36.0	2.0020970083527163	0.04618029568104975	2.0020970083527163	27.0	1.0	True	False	32835751.0	0.6443783670041184	0.7607105814083707	chr12:32835751	0.00738201	39.0	SNP_chr12:32835751	0.130881	43.0	DNM1L	+
chr22	ENSG00000100038.15	22245358	0.24709160094854102	0.0519698271448352	True	True	22245375	ATT	AAT	0.2683121113519362	0.05376795102406905	9.906643801433051e-07	13.0	4.9901866491402505	9.906643801433051e-07	4.9901866491402505	15.0	0.00020475874818156754	True	True	22327788.0	0.005695622489436746	0.11495541378884437	chr22:22327788	0.00738087	90.0	SNP_chr22:22330082	0.198303	187.0	TOP3B	-
chr7	ENSG00000197157.6	127310352	0.11592616803059301	0.0302797671803272	False	False	127310362	T	A	0.14081474841090727	0.055172547145099005	0.011163936736147607	12.0	2.5522611461199483	0.011163936736147607	2.5522611461199483	47.0	0.9032296285897113	True	False	127741225.0	0.12082349377057057	0.28975562031080826	chr7:127741225	0.00737842	61.0	SNP_chr7:127741241	0.0225221	230.0	SND1	+
chr20	ENSG00000101407.8	36607826	-0.10406596867735	0.036959668468919	False	False	36607836	T	A	-0.14308578373694927	0.056857370578349525	0.012366508346655815	31.0	2.5165740568283383	0.012366508346655815	2.5165740568283383	19.0	0.5450804598849421	True	False	36583396.0	0.24034298046642785	0.41056633203627446	chr20:36583396	0.00737821	35.0	SNP_chr20:36585492	0.372865	51.0	TTI1	-
chr13	ENSG00000136111.8	75943634	-0.138103063451927	0.048736286906969	False	False	75943661	AC	GT	-0.15628442360980044	0.05538814380934337	0.005078719346163628	16.0	2.8216223339738815	0.005078719346163628	2.8216223339738815	31.0	0.4203124033438803	True	False	75863315.0	0.013726648799758559	0.14744250042361018	chr13:75863315	0.00737339	77.0	SNP_chr13:75863315	0.0617885	167.0	TBC1D4	-
chr4	ENSG00000174130.8	38941989	0.0511995175546207	0.0471518322793111	False	False	38942006	AAAG	CTTT	0.11036938137326327	0.05591071656451228	0.0492490841371396	18.0	1.974029097729666	0.0492490841371396	1.974029097729666	15.0	1.0	True	False	38898247.0	0.3444896792818697	0.5115306432153653	chr4:38898247	0.0073641	71.0	SNP_chr4:38898247	0.0591486	83.0	TLR6	-
chr1	ENSG00000158062.16	26600515	0.12250121345341601	0.0462544256663175	True	False	26600525	T	A	0.16437069279511946	0.056949751985121415	0.00418172176926354	34.0	2.8862407133583767	0.00418172176926354	2.8862407133583767	22.0	0.2923072713441912	True	False	26525667.0	0.793166390605604	0.8705885332957909	chr1:26525667	0.00736162	85.0	SNP_chr1:26525667	0.0531335	111.0	UBXN11	-
chr6	ENSG00000164530.9	36871002	-0.147267243342336	0.0518943548607537	True	False	36871022	GT	AC	-0.19911408597503708	0.0544431286906296	0.0002973725629546089	10.0	3.6572858827877632	0.0002973725629546089	3.6572858827877632	15.0	0.028779583792418965	True	True	36934694.0	0.03205907496299303	0.1828796501443911	chr6:36934694	0.007356399999999998	55.0	SNP_chr6:36948246	0.123643	219.0	PI16	+
chr3	ENSG00000162244.6	52027854	-0.184961448519163	0.0411447142058846	True	True	52027886	CCTTGG	AAGGCC	-0.20564832758763416	0.05387158595975639	0.00016105897672581704	4.0	3.8173802371673133	0.00016105897672581704	3.8173802371673133	8.0	0.010207445505217221	True	True	52013883.0	0.1600052144374051	0.3304458031425475	chr3:52013883	0.007354899999999998	7.0	SNP_chr3:52013883	0.540413	12.0	RPL29	-
chr3	ENSG00000144868.9	132784129	0.0182220719602328	0.037541865614302	False	False	132784164	AC	GT	0.10872221446634303	0.054972316638282816	0.048794711932039006	7.0	1.9777630108211357	0.048794711932039006	1.9777630108211357	26.0	1.0	True	False	133122843.0	0.09023684306739917	0.2545876186370283	chr3:133122843	0.00735236	93.0	SNP_chr3:133122843	0.0595947	144.0	TMEM108	+
chr15	ENSG00000103876.7	80499634	-0.103474724705053	0.0506987386463529	False	False	80499649	T	A	-0.14259987015918651	0.05667466190229654	0.012378933365557098	29.0	2.5161132924801475	0.012378933365557098	2.5161132924801475	17.0	0.5042307304931776	True	False	80443757.0	0.031322410569959214	0.18143664151606076	chr15:80443757	0.0073518	66.0	SNP_chr15:80443757	0.153973	135.0	FAH	+
chr11	ENSG00000159063.8	77783211	-0.165463486413998	0.0344884261248284	True	True	77783239	ATTTT	AAAAT	-0.17300160767482015	0.05463361725705653	0.0016886539993947812	9.0	3.1665779488996786	0.0016886539993947812	3.1665779488996786	19.0	0.13830007650411827	True	False	77883855.0	0.10517052290208448	0.2725825640619905	chr11:77883855	0.00734815	80.0	SNP_chr11:77883855	0.0878763	350.0	ALG8	-
chr3	ENSG00000144554.6	10148964	0.190247993594571	0.0613581822973935	False	False	10148982	CTTT	AAAG	0.2685734815818915	0.05533779510991561	1.946562922322457e-06	31.0	4.853346271719589	1.946562922322457e-06	4.853346271719589	27.0	0.0006336725913155843	True	True	10120630.0	0.8874710623641751	0.9331113535929341	chr3:10120630	0.00734264	36.0	SNP_chr3:10120630	0.0300517	507.0	FANCD2	+
chr11	ENSG00000166452.7	9005799	0.108929112763684	0.032147513433385	False	False	9005826	T	A	0.11113077112601813	0.05608370540372574	0.04840529964516575	20.0	1.9815162055721718	0.04840529964516575	1.9815162055721718	10.0	0.860167763250476	True	False	8997118.0	0.5352378038576393	0.674695093219443	chr11:8997118	0.00734249	51.0	SNP_chr11:8997118	0.0627522	77.0	AKIP1	+
chr1	ENSG00000132694.14	156978199	0.0514526689831571	0.0773601762907906	False	False	156978225	AC	GT	0.18466278067203748	0.0573181732478538	0.0014173041259202726	40.0	3.2217143395956347	0.0014173041259202726	3.2217143395956347	23.0	0.13962243834707433	True	False	157053226.0	0.0011423997151345582	0.06798777823146479	chr1:157053226	0.00732501	140.0	SNP_chr1:156940325	0.0370876	263.0	ARHGEF11	-
chr11	ENSG00000150433.5	124917165	-0.0547890950178726	0.0447218507738699	False	False	124917175	T	A	-0.15000356614904686	0.05661196450448972	0.008476800313013153	29.0	2.649679576781875	0.008476800313013153	2.649679576781875	13.0	0.32975103813317946	True	False	124894586.0	0.4019444138186866	0.5632078669225683	chr11:124894586	0.00732274	98.0	SNP_chr11:124948628	0.0474022	169.0	TMEM218	-
chr17	ENSG00000175826.7	7179478	0.18996918975958899	0.0350030302295688	True	True	7179499	AAAT	ATTT	0.2338128080337909	0.05418313696783361	2.1240097206762808e-05	12.0	4.315232028234104	2.1240097206762808e-05	4.315232028234104	15.0	0.003115540525766176	True	True	7168980.0	0.2627905535621572	0.43349753581029754	chr17:7168980	0.00732113	58.0	SNP_chr17:7168980	0.117706	111.0	CTDNEP1	-
chr3	ENSG00000168314.13	39474282	0.0399240074309693	0.0367130048647154	True	False	39474300	A	T	0.12559864002136764	0.05928818786308542	0.03501830509093546	54.0	2.1184428896935317	0.03501830509093546	2.1184428896935317	12.0	0.7863369672271435	True	False	39411605.0	0.3044166084938518	0.47463404997243097	chr3:39411605	0.007315	42.0	SNP_chr3:39411605	0.130354	43.0	MOBP	+
chr6	ENSG00000112293.10	24528126	-0.117548157175845	0.0501942976546436	False	False	24528140	A	T	-0.14732581320281915	0.05453018752825493	0.007255493465038544	5.0	2.70172944346619	0.007255493465038544	2.70172944346619	24.0	0.4481609781900213	True	False	24508511.0	0.8364548214625029	0.8996831627569732	chr6:24508511	0.00731411	55.0	SNP_chr6:24508511	0.1788	112.0	GPLD1	-
chr11	ENSG00000254986.3	66269946	0.17919878486286897	0.0266810702694244	True	True	66269957	T	A	0.2393401663886175	0.05532420047582425	2.0529127480023082e-05	26.0	4.326138730069947	2.0529127480023082e-05	4.326138730069947	13.0	0.002658762960863459	True	True	66266706.0	0.00929384018852392	0.1291360855394041	chr11:66266706	0.00730854	72.0	SNP_chr11:66266706	0.154805	209.0	DPP3	+
chr7	ENSG00000146826.10	99745238	0.13018474975056402	0.0708196247111789	False	False	99745279	GT	AC	0.2305678810537313	0.058465283358742286	0.00010172287739009049	57.0	3.943671659623533	0.00010172287739009049	3.943671659623533	7.0	0.006181730768712348	True	True	99747130.0	0.5626283011089364	0.6971922197793775	chr7:99747130	0.00730601	32.0	SNP_chr7:99751017	0.194157	105.0	C7orf43	-
chr3	ENSG00000235978.2	4871538	-0.0414422400850166	0.0322160073447053	True	False	4871554	CCCT	AGGG	-0.11929410716572418	0.055502503209189084	0.032356486235822414	14.0	2.149346430666458	0.032356486235822414	2.149346430666458	20.0	1.0	True	False	4856285.0	0.6489607108792352	0.7643646906507291	chr3:4856285	0.00730372	45.0	SNP_chr3:4856285	0.434688	46.0	AC018816.3	-
chr15	ENSG00000183571.9	99503200	0.0179529360945075	0.0369569883603236	False	False	99503235	GT	AC	0.11148869603524822	0.054539978446685636	0.04172588080402547	2.0	2.0441646515176304	0.04172588080402547	2.0441646515176304	18.0	1.0	True	False	99500256.0	0.3500120030346713	0.5163002033735098	chr15:99500256	0.00730293	54.0	SNP_chr15:99500256	0.162268	66.0	PGPEP1L	-
chr3	ENSG00000161204.7	183851242	-0.0322175437846208	0.0314974401834127	False	False	183851257	GT	AC	-0.11212917627852448	0.05453602346065309	0.040558458489596515	2.0	2.0560570639959472	0.040558458489596515	2.0560570639959472	13.0	0.9061183803435328	True	False	183876824.0	0.08681034903847544	0.24937368670118631	chr3:183876824	0.00729391	37.0	SNP_chr3:183876824	0.591747	48.0	ABCF3	+
chr10	ENSG00000107625.8	70667485	0.0279888852250503	0.0409089850156005	False	False	70667495	T	A	0.13215407372716906	0.05722864378372398	0.021610033595495355	34.0	2.309229521961066	0.021610033595495355	2.309229521961066	21.0	0.8245243140495081	True	False	70620055.0	0.24311006475822225	0.41329546342988116	chr10:70620055	0.00729035	97.0	SNP_chr10:70620429	0.0212558	140.0	DDX50	+
chr11	ENSG00000170946.10	31318905	-0.0211118139062387	0.0375043240777633	False	False	31318924	T	A	-0.1268090314303788	0.05468671397657099	0.021016728964031124	5.0	2.318827046084843	0.021016728964031124	2.318827046084843	12.0	0.5698738132455673	True	False	31370583.0	0.9876900936002908	0.9946408979357607	chr11:31370583	0.00728929	85.0	SNP_chr11:31370583	0.0184411	156.0	DNAJC24	+
chr11	ENSG00000160593.13	118078957	-0.125657225564371	0.049995045016082006	True	False	118078973	AG	CT	-0.13490987151961245	0.05682959658414194	0.0182206022407849	30.0	2.3739368151217617	0.0182206022407849	2.3739368151217617	20.0	0.7179966194047458	True	False	118068100.0	0.7901742613434953	0.8688441143749718	chr11:118068100	0.00728519	64.0	SNP_chr11:118194599	0.046116	171.0	AMICA1	-
chr6	ENSG00000120440.9	167701173	0.0306172893031822	0.036625413980787	False	False	167701247	GT	AC	0.113174166373959	0.05616018873660863	0.044737988957706136	21.0	2.015202742724851	0.044737988957706136	2.015202742724851	18.0	1.0	True	False	167766590.0	0.09254933471653867	0.2572142431752942	chr6:167766590	0.00727329	31.0	SNP_chr6:167766590	0.165339	79.0	TTLL2	+
chr16	ENSG00000007038.6	2939133	0.0608024463949663	0.0393811788566829	True	False	2939152	GTT	AAC	0.13561684554774142	0.0575868342921906	0.019175526940760402	38.0	2.354997408949992	0.019175526940760402	2.354997408949992	9.0	0.44528442267305995	True	False	2867450.0	0.007256142597050813	0.12133432109547526	chr16:2867450	0.00726395	48.0	SNP_chr16:2867450	0.38724	105.0	PRSS21	+
chr11	ENSG00000074266.13	85975482	0.0859114501068903	0.0693636467319908	False	False	85975502	ATTT	AAAT	0.1626591446855744	0.0543150741577148	0.002954501664774455	4.0	2.9947329946243046	0.002954501664774455	2.9947329946243046	17.0	0.19105373915122045	True	False	85949718.0	0.3646934523561658	0.5291723126346167	chr11:85949718	0.00726075	52.0	SNP_chr11:85949718	0.108965	237.0	EED	+
chr21	ENSG00000183421.7	43153174	-0.0317300514930616	0.045914714227813	True	False	43153201	AC	GT	-0.1214133076242242	0.05942552969628188	0.041980313451574235	55.0	2.04311696075333	0.041980313451574235	2.04311696075333	9.0	0.7342805968095771	True	False	43187167.0	0.048940167202428525	0.2030590589970271	chr21:43187167	0.00725726	62.0	SNP_chr21:43186529	0.158925	93.0	RIPK4	-
chr17	ENSG00000176390.10	29224893	0.159401610459557	0.0413756546763872	True	True	29224918	A	T	0.14652066812751002	0.05609281736698117	0.009435227842215932	23.0	2.6121110510266305	0.009435227842215932	2.6121110510266305	6.0	0.20860958725121623	True	False	29150255.0	0.2870597013850554	0.45864662515160143	chr17:29150255	0.00725045	88.0	SNP_chr17:29168080	0.0333035	262.0	CRLF3	-
chr2	ENSG00000171055.10	36794089	0.346778328904524	0.0497290652583322	True	True	36794115	CT	AG	0.38558543242527343	0.051102083394955186	4.539980251595831e-13	8.0	7.545395545719346	4.539980251595831e-13	7.545395545719346	20.0	3.983764611718599e-10	True	True	36792274.0	0.13223856993736458	0.3022510704581165	chr2:36792274	0.00724796	41.0	SNP_chr2:36792274	0.36584	327.0	FEZ2	-
chr19	ENSG00000188766.8	38792468	0.0594831193297939	0.0426472353287731	True	False	38792487	T	A	0.14101028076713826	0.054664054401886125	0.01032692028910767	6.0	2.5795796215633953	0.01032692028910767	2.5795796215633953	12.0	0.35910122662755833	True	False	38816976.0	0.03305273244633626	0.18464497843468916	chr19:38816976	0.00724356	82.0	SNP_chr19:38816976	0.07071160000000001	97.0	SPRED3	+
chr16	ENSG00000155393.8	50108893	0.354014161247886	0.0361103887270376	False	False	50108907	A	T	0.4477131479442777	0.050142969721048584	3.522396371812645e-17	16.0	8.928732191869772	3.522396371812645e-17	8.928732191869772	19.0	5.287828927825508e-14	True	True	50110650.0	0.7076665637783515	0.8092408365450999	chr16:50110650	0.00723605	53.0	SNP_chr16:50088068	0.144764	347.0	HEATR3	+
chr22	ENSG00000073169.9	50571464	-0.0660604138657264	0.0494084166892746	False	False	50571475	A	T	-0.14954294216353753	0.05919522734712376	0.012081643044893826	55.0	2.52626687767597	0.012081643044893826	2.52626687767597	12.0	0.3986196945005648	True	False	50655098.0	0.14511547206326494	0.3141496536215308	chr22:50655098	0.00722498	60.0	SNP_chr22:50601246	0.0873307	155.0	SELO	+
chr22	ENSG00000198951.7	42500376	-0.049323394837838	0.0437465227143673	False	False	42500387	A	T	-0.12991205014611734	0.05613407882217545	0.021299518199428744	22.0	2.3143169509855093	0.021299518199428744	2.3143169509855093	13.0	0.6031898801295348	True	False	42419433.0	0.9394199000402808	0.9654195172767076	chr22:42419433	0.007224800000000002	56.0	SNP_chr22:42419433	0.043037300000000014	134.0	NAGA	-
chr12	ENSG00000139629.11	51857195	-0.18436203155174	0.0632721379370757	True	False	51857234	GT	AC	-0.2714876356293304	0.055752763909589095	1.8185445529479282e-06	36.0	4.869491960427031	1.8185445529479282e-06	4.869491960427031	23.0	0.0005177426651318634	True	True	51783420.0	0.09063976490797207	0.2550456929912852	chr12:51783420	0.00722357	52.0	SNP_chr12:51783420	0.768492	131.0	GALNT6	-
chr17	ENSG00000175906.4	41386554	0.14548363475572	0.0507508230559441	True	False	41386564	A	T	0.18769374625415894	0.05587697587036839	0.0008800811017243163	25.0	3.3590534085022505	0.0008800811017243163	3.3590534085022505	12.0	0.05777999860779224	True	True	41396505.0	0.643006977490213	0.7596978369997728	chr17:41396505	0.00722326	110.0	SNP_chr17:41396505	0.0247792	203.0	ARL4D	+
chr16	ENSG00000140623.9	4891647	-0.277657212327102	0.0498999250918217	True	True	4891678	AAC	GTT	-0.3274695839465731	0.05265508509445123	1.5508096628168766e-09	12.0	6.219144520594113	1.5508096628168766e-09	6.219144520594113	11.0	4.1404083994493587e-07	True	True	4847317.0	0.0790451699011107	0.24152895764953894	chr16:4847317	0.00721846	38.0	SNP_chr16:4847317	0.395752	219.0	SEPT12	-
chr7	ENSG00000004864.9	95787116	-0.137171809597418	0.0505777341354062	False	False	95787144	AAAC	GTTT	-0.20068929084754708	0.05401012537456292	0.0002379750406543868	5.0	3.7157716160767413	0.0002379750406543868	3.7157716160767413	18.0	0.02790799953609239	True	True	95954797.0	0.12166376193609095	0.2907069929645174	chr7:95954797	0.00720797	91.0	SNP_chr7:95984080	0.0354428	241.0	SLC25A13	-
chr17	ENSG00000006047.8	7179478	0.0883769937672924	0.0448736997013857	True	False	7179499	AAAT	ATTT	0.1195159551697299	0.05532837984556385	0.03150090706044032	12.0	2.160120276489761	0.03150090706044032	2.160120276489761	10.0	0.6544258370290637	True	False	7155861.0	0.3451728670501676	0.5119805989158602	chr17:7155861	0.00720165	57.0	SNP_chr17:7155861	0.379104	66.0	YBX2	-
chr2	ENSG00000128656.9	175716849	0.141127312755496	0.0529059315204672	True	False	175716859	A	T	0.1505914868715761	0.05633048942825415	0.007909990271195618	26.0	2.673356620900274	0.007909990271195618	2.673356620900274	26.0	0.4976168566047944	True	False	175711942.0	0.2780096761831081	0.44884653544599984	chr2:175711942	0.00719717	69.0	SNP_chr2:175711942	0.17921199999999998	186.0	CHN1	-
chr19	ENSG00000160352.11	21257916	0.146172241679387	0.0275804415369518	False	False	21257926	T	A	0.18826653128892146	0.054646505818134315	0.0006460600643368964	11.0	3.445170527745722	0.0006460600643368964	3.445170527745722	15.0	0.053953764218479715	True	True	21263064.0	0.09763423959022964	0.26334348985578276	chr19:21263064	0.00719674	87.0	SNP_chr19:21263064	0.037537199999999986	280.0	ZNF714	+
chr11	ENSG00000168056.10	65231866	-0.171364612619883	0.0487247167516353	True	True	65231876	A	T	-0.2018270424207862	0.05702410566542261	0.00046588926110561975	39.0	3.539328500914429	0.00046588926110561975	3.539328500914429	13.0	0.03697663300370628	True	True	65246054.0	0.2540957206911721	0.424866822374571	chr11:65246054	0.00719334	63.0	SNP_chr11:65246054	0.0415727	165.0	LTBP3	-
chr12	ENSG00000139083.6	11779912	-0.0390187828285205	0.0391179394803918	False	False	11779936	A	T	-0.1422849864375077	0.059472864383333775	0.017403552861632313	57.0	2.3924354058416695	0.017403552861632313	2.3924354058416695	31.0	0.9187012863461588	True	False	12145821.0	0.030133453856716168	0.1786948198457753	chr12:12145821	0.00719292	40.0	SNP_chr12:12145821	0.242457	173.0	ETV6	+
chr14	ENSG00000197119.8	100810399	0.350765614836599	0.0503015888055148	True	True	100810443	CCCTCT	AGAGGG	0.3801215068865293	0.05099340323276442	8.062497569983562e-13	5.0	7.454327085239383	8.062497569983562e-13	7.454327085239383	18.0	6.176751003672335e-10	True	True	100842637.0	0.05247779354778679	0.20847177529982505	chr14:100842637	0.00718775	45.0	SNP_chr14:100771975	0.403516	247.0	SLC25A29	-
chr19	ENSG00000104936.13	46230507	-0.0631580314531419	0.0382655676219032	False	False	46230532	A	T	-0.15511270684350106	0.05656680507719687	0.006465124612493696	29.0	2.7421153913822485	0.006465124612493696	2.7421153913822485	23.0	0.4057233840671513	True	False	46274972.0	0.03796350242753881	0.18967711728493888	chr19:46274972	0.00717895	75.0	SNP_chr19:46274972	0.0713364	91.0	DMPK	-
chr8	ENSG00000177710.5	11237568	-0.190246618767861	0.0556981558701657	True	True	11237598	AAAC	GTTT	-0.2686433054834029	0.05318601659302361	7.308777938327217e-07	6.0	5.051013832057518	7.308777938327217e-07	5.051013832057518	10.0	0.00010813205925887698	True	True	11182148.0	0.3138382340432223	0.48392994300109266	chr8:11182148	0.00717138	76.0	SNP_chr8:11182148	0.0372195	390.0	SLC35G5	+
chr1	ENSG00000152382.5	166829010	-0.13781783426417302	0.0480100769351587	False	False	166829025	CCT	AGG	-0.15568097022145286	0.05429480442033111	0.004404878609960585	3.0	2.8673272126781417	0.004404878609960585	2.8673272126781417	12.0	0.19862403300487083	True	False	166845122.0	0.6274795228365776	0.7481004291094926	chr1:166845122	0.00716496	58.0	SNP_chr1:166845122	0.072313	109.0	TADA1	-
chr19	ENSG00000188868.9	12365553	0.0271413753407897	0.0374676023815723	True	False	12365577	AAT	ATT	0.116609002534077	0.05526189659482377	0.035617057116671784	11.0	2.1101158251778034	0.035617057116671784	2.1101158251778034	10.0	0.7075775931671028	True	False	12534105.0	0.052552015456639546	0.20847177529982505	chr19:12534105	0.00716491	98.0	SNP_chr19:12534689	0.0254217	148.0	ZNF563	-
chr14	ENSG00000131981.11	55685551	-0.126578528137528	0.0421247578115083	True	True	55685573	GTTT	AAAC	-0.1442337958952234	0.05480575325027682	0.008899142657865877	8.0	2.6317272793708915	0.008899142657865877	2.6317272793708915	16.0	0.3941363209894347	True	False	55587552.0	0.9487163305794286	0.9712253600103772	chr14:55587552	0.00716466	54.0	SNP_chr14:55587552	0.0420723	137.0	LGALS3	+
chr19	ENSG00000169169.10	50206328	0.111458906197178	0.0354649674893543	True	True	50206357	AC	GT	0.12423908225455345	0.057097704412181774	0.030337508015241287	32.0	2.1759032790125112	0.030337508015241287	2.1759032790125112	11.0	0.6788782512588357	True	False	50199137.0	0.6009186717295351	0.7282925792758727	chr19:50199137	0.0071646	19.0	SNP_chr19:50199137	0.200295	19.0	CPT1C	+
chr2	ENSG00000179528.11	74637072	-0.288936427492101	0.0518764396056432	True	True	74637082	T	A	-0.31453660303708153	0.05583796148130035	4.199071755799321e-08	45.0	5.63302446387512	4.199071755799321e-08	5.63302446387512	8.0	6.6178261921106756e-06	True	True	74719910.0	0.30684075663582433	0.4769044346330409	chr2:74719910	0.00716331	29.0	SNP_chr2:74719910	0.15274300000000002	92.0	LBX2	-
chr11	ENSG00000134571.6	47430193	-0.269426539836092	0.0594289981370842	True	True	47430210	CCG	CGG	-0.3657967380582514	0.05493717496487927	1.4054942328938216e-10	47.0	6.6584555593202825	1.4054942328938216e-10	6.6584555593202825	19.0	7.484283308918711e-08	True	True	47466790.0	0.8919701685072393	0.9360515562183932	chr11:47466790	0.00716158	66.0	SNP_chr11:47466790	0.0879305	288.0	MYBPC3	-
chr9	ENSG00000106785.10	100820112	0.0847845066632115	0.0407780703576777	True	False	100820128	ATTT	AAAT	0.1721550223554291	0.05430865991605596	0.0016680300988930756	5.0	3.1699368502468372	0.0016680300988930756	3.1699368502468372	20.0	0.14182552426421147	True	False	100884526.0	0.030282633547166732	0.1786948198457753	chr9:100884526	0.00715004	15.0	SNP_chr9:100884526	0.744002	107.0	TRIM14	-
chr16	ENSG00000166454.5	81078834	0.0604822405083849	0.0626202688654989	False	False	81078844	A	T	0.11197120933298674	0.054537001043077314	0.040843798011884334	2.0	2.0531236993494324	0.040843798011884334	2.0531236993494324	22.0	1.0	True	False	81082756.0	0.4556567884143723	0.6095208245974696	chr16:81082756	0.00714876	91.0	SNP_chr16:81059259	0.031756099999999995	99.0	ATMIN	+
chr1	ENSG00000143318.8	160148468	0.08497309122020598	0.0395448581737579	False	False	160148483	A	T	0.135695063972363	0.05547138689161102	0.014976120368283632	15.0	2.4462172585932636	0.014976120368283632	2.4462172585932636	19.0	0.6140068846048263	True	False	160136208.0	0.13070399359335413	0.3005778028019021	chr1:160136208	0.00714668	12.0	SNP_chr1:160136208	0.999801	50.0	CASQ1	+
chr12	ENSG00000135486.13	54596257	0.14478457732676503	0.0570701387382568	True	False	54596289	AAAC	GTTT	0.2277966783044361	0.05384621531009953	3.0313420490489226e-05	7.0	4.230504910931224	3.0313420490489226e-05	4.230504910931224	12.0	0.0034972858094425396	True	True	54685880.0	0.12496691743778685	0.29413032730733496	chr12:54685880	0.00713849	10.0	SNP_chr12:54685880	1.0	103.0	HNRNPA1	+
chr1	ENSG00000188641.8	97863502	0.116233778497524	0.0370148948429961	True	True	97863512	T	A	0.1873824748413505	0.05508392134118442	0.0007550440919838086	16.0	3.4017635324239497	0.0007550440919838086	3.4017635324239497	51.0	0.15809471311738588	True	False	97855334.0	0.9900278608049308	0.9964051761545692	chr1:97855334	0.00712012	104.0	SNP_chr1:98182223	0.06526269999999999	254.0	DPYD	-
chr3	ENSG00000183977.9	20067509	0.0506005957115584	0.0315585725383781	False	False	20067526	A	T	0.12835515027140507	0.05552612295490999	0.02143559758884169	15.0	2.3116173692810484	0.02143559758884169	2.3116173692810484	25.0	0.9159025618014454	True	False	20030180.0	0.5777482133033924	0.7091549169804577	chr3:20030180	0.00711343	75.0	SNP_chr3:20030180	0.07551310000000001	95.0	PP2D1	-
chr15	ENSG00000129003.11	62361784	-0.140184142384747	0.0363360720571959	True	True	62361803	AAT	ATT	-0.15517699772752214	0.054713983009254834	0.004851566905770575	8.0	2.8361488086377125	0.004851566905770575	2.8361488086377125	20.0	0.3024771241062586	True	False	62194542.0	0.4000347905618905	0.5614421258087176	chr15:62194542	0.0071133	54.0	SNP_chr15:62194542	0.220649	226.0	VPS13C	-
chr19	ENSG00000167461.7	16242663	-0.04245603177590701	0.0272899677646981	False	False	16242717	GGTT	AACC	-0.11002416192609647	0.05521827293592328	0.04715144037447108	10.0	1.9925317485711906	0.04715144037447108	1.9925317485711906	20.0	1.0	True	False	16150666.0	0.04741210329365459	0.20141323674519607	chr19:16150666	0.00711209	56.0	SNP_chr19:16150666	0.149233	58.0	RAB8A	+
chr18	ENSG00000166347.14	72013200	0.0273974328943734	0.0427118054230183	False	False	72013211	AC	GT	0.1230979290053758	0.055048143960176106	0.026017844645744657	9.0	2.236186729464112	0.026017844645744657	2.236186729464112	15.0	0.750031567155951	True	False	71927852.0	0.16903793923007387	0.33864625887326044	chr18:71927852	0.0071116	80.0	SNP_chr18:71927852	0.072007	194.0	CYB5A	-
chr15	ENSG00000197696.5	85261886	-0.14981385799305402	0.0421969725471722	True	True	85261907	GT	AC	-0.14622489867401794	0.05495840961182402	0.008187324408615786	10.0	2.6606464726111434	0.008187324408615786	2.6606464726111434	10.0	0.27045156170394014	True	False	85172183.0	0.4355064358878489	0.5917143937286635	chr15:85172183	0.00710866	79.0	SNP_chr15:85186577	0.0381509	105.0	NMB	-
chr19	ENSG00000214046.4	16794953	-0.125000482050979	0.0381803044505788	True	True	16794972	AG	CT	-0.1601864074487876	0.059850927399218275	0.007893036949130898	62.0	2.676423146801228	0.007893036949130898	2.676423146801228	23.0	0.4596987605480699	True	False	16785627.0	0.7357175523624843	0.8301220547104792	chr19:16785627	0.00710435	47.0	SNP_chr19:16773592	0.511645	61.0	SMIM7	-
chr20	ENSG00000124155.12	44116883	-0.0291801781022309	0.0333004664847435	False	False	44116911	GTTT	AAAC	-0.13712934031746365	0.05546032906852455	0.013935707326466559	15.0	2.472566294152928	0.013935707326466559	2.472566294152928	18.0	0.5684237893656776	True	False	44122177.0	0.8627733004718723	0.9184640392242703	chr20:44122177	0.00709852	39.0	SNP_chr20:44122306	0.253343	54.0	PIGT	+
chr1	ENSG00000183520.7	38431882	0.15704449496439601	0.0412371936990311	True	True	38431916	AAATT	AATTT	0.1972238743137597	0.05514947305142832	0.00040321914433081327	18.0	3.576169696668603	0.00040321914433081327	3.576169696668603	18.0	0.04281553179428841	True	True	38452581.0	0.8538305212368076	0.9128892360984397	chr1:38452581	0.00709214	46.0	SNP_chr1:38452581	0.207899	129.0	UTP11L	+
chr6	ENSG00000204257.10	32948599	-0.147457804790811	0.0450751635893143	True	True	32948614	C	G	-0.1573432800151303	0.05461130631539826	0.004224037888164718	7.0	2.8811484403325034	0.004224037888164718	2.8811484403325034	21.0	0.28544649796507215	True	False	32913246.0	0.1932291305713041	0.36321778472631716	chr6:32913246	0.00708877	30.0	SNP_chr6:32913246	0.451902	127.0	HLA-DMA	-
chr2	ENSG00000124356.11	73962460	0.0673443402700998	0.0653840752302399	False	False	73962471	A	T	0.16964970939216062	0.05807140528237015	0.0037604701241201782	46.0	2.9213983813073736	0.0037604701241201782	2.9213983813073736	14.0	0.19812828100621632	True	False	74056564.0	0.9968201595602753	1.0	chr2:74056564	0.00708837	28.0	SNP_chr2:74056564	0.442	85.0	STAMBP	+
chr22	ENSG00000128383.8	39405427	-0.033770813015103	0.0451967176425575	False	False	39405456	AAAAAC	GTTTTT	-0.13147154330248467	0.05448787202016603	0.016371000548873398	3.0	2.4128588331331215	0.016371000548873398	2.4128588331331215	10.0	0.4307028731012495	True	False	39345966.0	0.0640030462972018	0.22400311629081968	chr22:39345966	0.00708634	34.0	SNP_chr22:39345966	0.275382	46.0	APOBEC3A	+
chr6	ENSG00000124721.13	38847069	-0.0728881152261587	0.0657711994174413	False	False	38847090	A	T	-0.16720229295597716	0.05443846921598798	0.0023088007939040586	6.0	3.071399607005696	0.0023088007939040586	3.071399607005696	39.0	0.2882766904398263	True	False	38764495.0	0.06866904784067482	0.2302043474755601	chr6:38764495	0.00708223	68.0	SNP_chr6:38773533	0.110817	228.0	DNAH8	+
chr7	ENSG00000106392.6	7225775	-0.198911626774837	0.0458980374770626	False	False	7225798	CTTT	AAAG	-0.27186350063001996	0.053136106788030636	5.312486652118325e-07	6.0	5.11636092788152	5.312486652118325e-07	5.11636092788152	15.0	0.00011673324960142842	True	True	7272034.0	0.03584805047268005	0.18656823743548034	chr7:7272034	0.00707314	61.0	SNP_chr7:7272034	0.17068699999999998	366.0	C1GALT1	+
chr21	ENSG00000166265.7	27993229	0.29593625980868393	0.0537371297291917	True	True	27993259	GT	AC	0.3259348315973777	0.05244092604802213	1.5700291827443144e-09	9.0	6.215276047926898	1.5700291827443144e-09	6.215276047926898	23.0	8.277591204492795e-07	True	True	28014220.0	0.8254302771089279	0.8926024772787278	chr21:28014220	0.00705327	52.0	SNP_chr21:28005477	0.0755069	333.0	CYYR1	-
chr19	ENSG00000214456.4	4466309	0.0206284742289244	0.0341315413168857	False	False	4466319	A	T	0.12422578898457792	0.055382216331861966	0.025574672078479452	13.0	2.243062795468327	0.025574672078479452	2.243062795468327	17.0	0.8017461258738018	True	False	4496901.0	0.13407220429748795	0.30380176433952205	chr19:4496901	0.0070525000000000015	68.0	SNP_chr19:4496901	0.112222	75.0	PLIN5	-
chr17	ENSG00000166685.7	71187919	0.257157041776382	0.0525067462879315	True	True	71187930	T	A	0.2908271968197273	0.05580028593269033	3.526002399685111e-07	40.0	5.211930225062656	3.526002399685111e-07	5.211930225062656	21.0	0.00010911508259358883	True	True	71229073.0	0.7574846763236255	0.8454647291263572	chr17:71229073	0.00704553	138.0	SNP_chr17:71214493	0.034850599999999995	287.0	COG1	+
chr19	ENSG00000125503.8	55584864	-0.0678605781901775	0.0351734608547396	False	False	55584876	T	A	-0.13078274020494646	0.06056006870154745	0.031694333740031305	66.0	2.1595540264240927	0.031694333740031305	2.1595540264240927	24.0	1.0	True	False	55587535.0	0.5210308079576977	0.6629120323356709	chr19:55587535	0.00704212	19.0	SNP_chr19:55587535	0.576044	29.0	PPP1R12C	-
chr2	ENSG00000019169.9	119717682	-0.305914152251289	0.0498974932572685	True	True	119717726	AAAAAT	ATTTTT	-0.3347260619323853	0.0536934076421984	1.4949183626662372e-09	26.0	6.234025304613362	1.4949183626662372e-09	6.234025304613362	15.0	5.278649134479624e-07	True	True	119712082.0	0.3922229653522477	0.5549838138150696	chr2:119712082	0.00704153	43.0	SNP_chr2:119717450	0.240465	332.0	MARCO	+
chr1	ENSG00000196187.7	226064340	0.101328392302008	0.0547013336177842	True	False	226064365	T	A	0.12488008338196376	0.060270147211736534	0.039210734653943376	63.0	2.0720056140437895	0.039210734653943376	2.0720056140437895	12.0	0.8448279456396535	True	False	226080382.0	0.33931950343275885	0.5072023554332769	chr1:226080382	0.00703866	55.0	SNP_chr1:226045056	0.0649958	66.0	TMEM63A	-
chr5	ENSG00000134987.7	110496315	-0.10702212845149901	0.0270937900703914	True	True	110496343	ATTTT	AAAAT	-0.14382912484108676	0.05431149512352385	0.008477915832963156	2.0	2.6482262090919733	0.008477915832963156	2.6482262090919733	13.0	0.32975103813317946	True	False	110523858.0	0.1751943930265446	0.34474378395870364	chr5:110523858	0.00703738	100.0	SNP_chr5:110523858	0.0310512	175.0	WDR36	+
chr6	ENSG00000172426.11	43679874	-0.0351407472978144	0.0427278393099783	False	False	43679922	GT	AC	-0.12810404049268045	0.05803840706422692	0.028075778645385983	42.0	2.207228746835125	0.028075778645385983	2.207228746835125	15.0	0.7871634181603557	True	False	43594459.0	0.6534782777899643	0.7675904721538027	chr6:43594459	0.00703731	28.0	SNP_chr6:43594459	0.213392	38.0	RSPH9	+
chr12	ENSG00000135480.10	52610415	-0.108131611561006	0.0505741995418434	True	False	52610440	AC	GT	-0.11753077483297646	0.05491685449983867	0.033081516096784	7.0	2.1401585342678673	0.033081516096784	2.1401585342678673	18.0	0.9793037114514318	True	False	52621320.0	0.20523147864345687	0.3747029232526648	chr12:52621320	0.00703587	45.0	SNP_chr12:52621320	0.345891	81.0	KRT7	+
chr4	ENSG00000145431.6	157742322	-0.0494340201553255	0.036102613244188994	True	False	157742373	GT	AC	-0.11723691636365866	0.0592436162737132	0.048803915024810365	53.0	1.9788953432891214	0.048803915024810365	1.9788953432891214	21.0	1.0	True	False	157736943.0	0.812381415715221	0.8844845121001266	chr4:157736943	0.00703514	62.0	SNP_chr4:157733990	0.0354682	135.0	PDGFC	-
chr3	ENSG00000154928.12	134247396	0.0360085938041431	0.0449850916091171	False	False	134247440	GT	AC	0.1354267957537345	0.0577838919893923	0.019760736074564918	40.0	2.343677296409794	0.019760736074564918	2.343677296409794	45.0	1.0	True	False	134877681.0	0.022218612393059216	0.16758940363437744	chr3:134877681	0.00703151	41.0	SNP_chr3:134877681	0.016591599999999998	313.0	EPHB1	+
chr10	ENSG00000165983.10	16511880	-0.0826934568358347	0.0521952713484098	False	False	16511911	T	A	-0.1763443213658397	0.0553728067063432	0.0015936682285089738	18.0	3.1846737027624545	0.0015936682285089738	3.1846737027624545	22.0	0.14719944970548066	True	False	16469650.0	0.025884506810636376	0.17156988570815906	chr10:16469650	0.007027800000000001	88.0	SNP_chr10:16560047	0.06968769999999999	264.0	PTER	+
chr12	ENSG00000178449.4	50529092	0.0468202940781432	0.0493787429576429	False	False	50529133	GT	AC	0.1580447354891098	0.06009319495534745	0.009028679413968423	64.0	2.629993888768033	0.009028679413968423	2.629993888768033	12.0	0.32564630679503104	True	False	50511848.0	0.10718020823000968	0.274525596334432	chr12:50511848	0.00702769	63.0	SNP_chr12:50511848	0.0715653	88.0	COX14	+
chr1	ENSG00000142606.11	2513653	0.28861893363745	0.0488118939528072	True	True	2513671	AAAC	GTTT	0.32280496598071	0.05210121134921074	1.7274063993063853e-09	4.0	6.195728614006593	1.7274063993063853e-09	6.195728614006593	4.0	1.8006241863366346e-07	True	True	2497678.0	0.6975764383232121	0.8020766811437998	chr1:2497678	0.00700942	36.0	SNP_chr1:2497678	0.225236	225.0	MMEL1	-
chr12	ENSG00000076555.11	109579001	-0.23647359441306698	0.050226796395183	True	True	109579022	ATTC	AATG	-0.2771873034884159	0.052891174688732376	2.859795114842066e-07	4.0	5.240709912753483	2.859795114842066e-07	5.240709912753483	28.0	0.00011718454244376289	True	True	109589593.0	0.8311350152135221	0.8961598889157567	chr12:109589593	0.00699786	25.0	SNP_chr12:109589593	0.328472	228.0	ACACB	+
chr22	ENSG00000133466.9	37608245	0.18936111911387898	0.0491737221768038	True	True	37608305	AG	CT	0.23802557630361695	0.05516379788281352	2.149996739577466e-05	24.0	4.314887397877562	2.149996739577466e-05	4.314887397877562	17.0	0.0035094562164487563	True	True	37589428.0	0.0038097429449273795	0.10046701353659986	chr22:37589428	0.00699773	21.0	SNP_chr22:37586738	0.240066	222.0	C1QTNF6	-
chr16	ENSG00000140995.12	90053782	-0.0672855504275863	0.0424909644656864	True	False	90053834	AGG	CCT	-0.11672552087151145	0.055606520466794734	0.03659071153288015	15.0	2.099133696761583	0.03659071153288015	2.099133696761583	12.0	0.8079055059225592	True	False	90026152.0	0.32025272391873216	0.489879529666663	chr16:90026152	0.00699756	67.0	SNP_chr16:90026152	0.146156	86.0	DEF8	+
chr7	ENSG00000106554.7	132712124	-0.0762379101721538	0.0418358551335211	False	False	132712164	AG	CT	-0.1973519489026516	0.05999538709684344	0.0011387278530397222	67.0	3.289452047106384	0.0011387278530397222	3.289452047106384	35.0	0.16167464810732976	True	False	132526794.0	0.0350760448188604	0.18595132333325826	chr7:132526794	0.00699336	92.0	SNP_chr7:132568959	0.0401058	277.0	CHCHD3	-
chr10	ENSG00000165730.10	70574868	0.491602642313083	0.0460428796987587	True	True	70574881	AT	AT	0.5260826504861357	0.048536800399502214	2.1525153243014792e-23	27.0	10.838840759094023	2.1525153243014792e-23	10.838840759094023	22.0	7.251713173173523e-20	True	True	70587193.0	0.3645449766783971	0.5291723126346167	chr10:70587193	0.00699301	41.0	SNP_chr10:70601760	0.142388	293.0	STOX1	+
chr14	ENSG00000100628.7	94431115	-0.0191641795126493	0.0332821615678325	False	False	94431131	ATCC	ATGG	-0.11549335968359735	0.054351409367251635	0.03432565578249948	0.0	2.1249377160251814	0.03432565578249948	2.1249377160251814	23.0	1.0	True	False	94344882.0	0.016626318876984403	0.15675523726294296	chr14:94344882	0.00699196	95.0	SNP_chr14:94344882	0.13306600000000002	130.0	ASB2	-
chr14	ENSG00000129515.14	34972245	0.17303764044869002	0.069662282311952	True	False	34972285	GT	AC	0.24288938600744744	0.057260476611353174	2.9943359217022987e-05	47.0	4.2418331173878	2.9943359217022987e-05	4.2418331173878	33.0	0.008181547217234538	True	True	35018881.0	0.1652185717501016	0.3352938556859117	chr14:35018881	0.00698112	9.0	SNP_chr14:35113312	0.421558	294.0	SNX6	-
chr12	ENSG00000185664.10	56300882	0.0191632771174129	0.0395807488009645	False	False	56300901	AT	AT	0.12622569475825784	0.0565245342084002	0.026259619130441395	26.0	2.2331133998004575	0.026259619130441395	2.2331133998004575	8.0	0.5037099371281052	True	False	56256262.0	0.3697672911166308	0.5340523403759999	chr12:56256262	0.00697735	67.0	SNP_chr12:56256262	0.0887033	67.0	PMEL	-
chr16	ENSG00000172530.15	88002831	-0.0122609562138267	0.0342667779205566	False	False	88002865	GTT	AAC	-0.11821324234371587	0.05449730924424804	0.030780011466145608	2.0	2.1691574131468294	0.030780011466145608	2.1691574131468294	12.0	0.7241655180687633	True	False	88107512.0	0.5056516501073471	0.6503238404421934	chr16:88107512	0.00697415	59.0	SNP_chr16:88107512	0.0551944	67.0	BANP	+
chr1	ENSG00000130764.5	3722796	-0.0761152333488152	0.044259572842584013	True	False	3722824	AG	CT	-0.11626700955412	0.05442801076489805	0.03339506814731322	1.0	2.136161287546144	0.03339506814731322	2.136161287546144	10.0	0.6790104726493331	True	False	3703337.0	0.02058802422764024	0.1643640678533762	chr1:3703337	0.00696756	97.0	SNP_chr1:3703337	0.146532	126.0	LRRC47	-
chr5	ENSG00000164241.9	126462341	-0.13791582069961902	0.0549334287491695	True	False	126462351	T	A	-0.12603854734842718	0.05825373406952045	0.031310589461043516	44.0	2.163613189122122	0.031310589461043516	2.163613189122122	12.0	0.732487391192435	True	False	126418134.0	0.20036264289001854	0.37003642010906374	chr5:126418134	0.00696325	87.0	SNP_chr5:126508350	0.0336409	88.0	C5orf63	-
chr5	ENSG00000198677.6	94849082	0.266644282574857	0.049730464751589994	True	True	94849092	T	A	0.3072307928419193	0.0529503897707299	1.561313943863911e-08	11.0	5.802238551447857	1.561313943863911e-08	5.802238551447857	10.0	3.198863078917866e-06	True	True	94914171.0	0.9705758628360552	0.983966773586201	chr5:94914171	0.00695835	61.0	SNP_chr5:94968108	0.070738	238.0	TTC37	-
chr21	ENSG00000205927.4	34477737	0.135238430867516	0.0606422922756578	True	False	34477760	A	T	0.20846672660344664	0.0542513133169424	0.00014640013558744978	9.0	3.8426116135762483	0.00014640013558744978	3.8426116135762483	15.0	0.01601345812972002	True	True	34439206.0	0.9640411734636328	0.9806004535152587	chr21:34439206	0.00695682	22.0	SNP_chr21:34439206	0.31469	131.0	OLIG2	+
chr17	ENSG00000170310.10	9407413	0.124145765987873	0.0567971613001448	False	False	9407425	AT	AT	0.2123654207754902	0.05387424646145701	9.879364083394925e-05	5.0	3.9418726891599634	9.879364083394925e-05	3.9418726891599634	56.0	0.03439887881668438	True	True	9406860.0	0.19658772773689467	0.36637744177239595	chr17:9406860	0.00695101	43.0	SNP_chr17:9332802	0.152832	271.0	STX8	-
chr3	ENSG00000198836.4	193407980	-0.129354651739451	0.0522580665318803	True	False	193407990	T	A	-0.2042694978456589	0.05533152976469986	0.0002626840615529442	21.0	3.6917377617124503	0.0002626840615529442	3.6917377617124503	17.0	0.02879012754133088	True	True	193314616.0	0.1072873226055528	0.27458452819097645	chr3:193314616	0.00695083	74.0	SNP_chr3:193390522	0.0398347	358.0	OPA1	+
chr12	ENSG00000111331.8	113362272	0.000534898100020321	0.00969877879839668	False	False	113362289	AT	AT	0.1333473929283367	0.055316097401870865	0.016486057752908723	13.0	2.4106435412384446	0.016486057752908723	2.4106435412384446	14.0	0.5378686266181184	True	False	113422313.0	0.4286452093920472	0.5858471277541614	chr12:113422313	0.00694957	109.0	SNP_chr12:113422313	0.0524092	187.0	OAS3	+
chr9	ENSG00000197070.9	140506015	-0.306118992574904	0.0493113231739146	True	True	140506040	AAC	GTT	-0.3548442160973656	0.052101357926958726	4.7749509204068137e-11	12.0	6.810651971774408	4.7749509204068137e-11	6.810651971774408	6.0	9.478011711143361e-09	True	True	140523641.0	0.8338302195940008	0.8977975024857348	chr9:140523641	0.00694636	51.0	SNP_chr9:140505022	0.23123	192.0	ARRDC1	+
chr22	ENSG00000183066.10	42327486	-0.0681668217590971	0.0427476701183042	False	False	42327497	A	T	-0.1522053094144626	0.0570623502199144	0.008060341815633748	34.0	2.667350868442567	0.008060341815633748	2.667350868442567	15.0	0.3528339410493822	True	False	42375228.0	0.3018111621760783	0.4723446191060858	chr22:42375228	0.00694612	63.0	SNP_chr22:42375228	0.036082300000000005	233.0	WBP2NL	+
chr16	ENSG00000121270.11	48203863	0.0250363803474537	0.0481434741102421	False	False	48203896	GTT	AAC	0.12616529736685775	0.05485823591891723	0.022086632892417992	7.0	2.2998424074980344	0.022086632892417992	2.2998424074980344	7.0	0.416426039149479	True	False	48202133.0	0.2576728899185506	0.4283389746960518	chr16:48202133	0.00694607	11.0	SNP_chr16:48202133	0.539194	16.0	ABCC11	-
chr9	ENSG00000196152.6	130201460	0.36360953637508103	0.0479751356536183	True	True	130201501	AC	GT	0.3740815689284047	0.051681747675751726	3.358902574734485e-12	12.0	7.238175676166578	3.358902574734485e-12	7.238175676166578	18.0	2.262157428745362e-09	True	True	130183790.0	0.6627639179082132	0.7741720967586061	chr9:130183790	0.00694179	65.0	SNP_chr9:130183790	0.141179	322.0	ZNF79	+
chr3	ENSG00000121440.10	73748024	-0.0449242033532554	0.0568144761305823	False	False	73748064	ATG	ATC	-0.15081775498208855	0.05526227252786712	0.006701416412778593	14.0	2.7291269085258056	0.006701416412778593	2.7291269085258056	27.0	0.45893486282365326	True	False	73633580.0	0.20797126556195733	0.3779744697852495	chr3:73633580	0.00694109	51.0	SNP_chr3:73633580	0.67232	158.0	PDZRN3	-
chr1	ENSG00000143740.10	227857178	-0.09105674800975999	0.0331767228000814	True	False	227857189	AT	AT	-0.13120346742344052	0.055592453735894456	0.018873858514892226	16.0	2.3600949158811133	0.018873858514892226	2.3600949158811133	8.0	0.40994669256839206	True	False	228010801.0	0.13753898321885008	0.3072006137376624	chr1:228010801	0.00693719	52.0	SNP_chr1:228010801	0.103773	112.0	SNAP47	+
chr3	ENSG00000196653.7	44770367	-0.238495462846057	0.0397979723065494	True	True	44770389	GTTTT	AAAAC	-0.2794609114367383	0.052775005498573536	2.1699179047160512e-07	3.0	5.295326998010297	2.1699179047160512e-07	5.295326998010297	9.0	3.3115027969163244e-05	True	True	44762830.0	0.028916514673905568	0.1768470652265267	chr3:44762830	0.00693687	55.0	SNP_chr3:44762830	0.999934	130.0	ZNF502	+
chr18	ENSG00000150477.10	34784926	-0.0762496247417813	0.0459613118446233	False	False	34784948	GTT	AAC	-0.16177570489507315	0.054739343783641495	0.003351012389705807	9.0	2.955382613545667	0.003351012389705807	2.955382613545667	22.0	0.2513268722085809	True	False	34809827.0	0.21921622632372526	0.38926000587384024	chr18:34809827	0.00693491	27.0	SNP_chr18:34809827	0.14835	328.0	KIAA1328	+
chr19	ENSG00000079805.12	10776281	0.0263670419292338	0.0380502796744236	False	False	10776300	T	A	0.12857093715410334	0.056324792974414936	0.023126714147714774	24.0	2.282670390151378	0.023126714147714774	2.282670390151378	12.0	0.6039986144178553	True	False	10741907.0	0.986334986829476	0.9937666446857121	chr19:10741907	0.00693256	71.0	SNP_chr19:10743126	0.046888	83.0	DNM2	+
chr10	ENSG00000119929.8	101441025	0.0371005724772816	0.0491843827443723	False	False	101441051	ATTT	AAAT	0.13536290529950729	0.055129368928725234	0.014600593922061368	11.0	2.4553683078526274	0.014600593922061368	2.4553683078526274	15.0	0.518266422140273	True	False	101475680.0	0.1750391138524152	0.34457633513413777	chr10:101475680	0.00692815	24.0	SNP_chr10:101475680	0.837383	56.0	CUTC	+
chr2	ENSG00000077044.5	234163592	-0.0547828506690972	0.0628115898723825	False	False	234163639	ATTT	AAAT	-0.15354648292854367	0.05464434571475909	0.005253729178183225	7.0	2.8099244472621026	0.005253729178183225	2.8099244472621026	20.0	0.3189166048742689	True	False	234174844.0	0.8099006536265583	0.88275483931407	chr2:234174844	0.00691706	94.0	SNP_chr2:234294561	0.031986900000000006	270.0	DGKD	+
chr13	ENSG00000102710.15	37524718	-0.275549566279786	0.0508276139591742	True	True	37524735	T	A	-0.34067525583087355	0.05191281299097438	2.066300288165927e-10	6.0	6.56245031241331	2.066300288165927e-10	6.56245031241331	15.0	8.541602360041747e-08	True	True	37630927.0	0.7071673795973961	0.8090477338759923	chr13:37630927	0.00691553	59.0	SNP_chr13:37630927	0.0830277	202.0	SUPT20H	-
chr2	ENSG00000143971.7	67578482	0.13709161421962301	0.029442064385311002	True	True	67578527	AC	GT	0.14751162924478786	0.05778152093204456	0.011189288077622568	41.0	2.5529204988957055	0.011189288077622568	2.5529204988957055	15.0	0.43740561822090446	True	False	67564386.0	0.6820382340162642	0.7893415367647977	chr2:67564386	0.00691316	103.0	SNP_chr2:67564387	0.07016119999999999	190.0	ETAA1	+
chr12	ENSG00000170442.7	52555711	-0.0190930761602579	0.0333629145465349	False	False	52555738	GT	AC	-0.11411870591700354	0.055710869759030265	0.041340560443650136	16.0	2.0484100573300754	0.041340560443650136	2.0484100573300754	22.0	1.0	True	False	52644434.0	0.09714546064974286	0.2628024374781029	chr12:52644434	0.00691314	50.0	SNP_chr12:52645186	0.359896	73.0	KRT86	+
chr15	ENSG00000028528.10	64377281	0.14848146989809	0.052561825442187	False	False	64377323	AAAAT	ATTTT	0.22451736715225332	0.05413722709515637	4.303754922547872e-05	10.0	4.147190005827631	4.303754922547872e-05	4.147190005827631	12.0	0.004677656752648251	True	True	64411521.0	0.6503133743985329	0.7652898926660924	chr15:64411521	0.00691029	79.0	SNP_chr15:64411521	0.0803275	133.0	SNX1	+
chr20	ENSG00000101158.8	57624045	0.291132955703421	0.0364829011813771	True	True	57624086	AT	AT	0.2829113793801687	0.05295998119315471	1.722736559444373e-07	6.0	5.34198413606567	1.722736559444373e-07	5.34198413606567	14.0	4.020801391198811e-05	True	True	57564695.0	0.2650277344430653	0.4359271567307645	chr20:57564695	0.00690696	28.0	SNP_chr20:57564695	0.5610430000000001	154.0	NELFCD	+
chr11	ENSG00000162105.12	70507606	0.0271535752182983	0.0483450113927317	False	False	70507660	AC	GT	0.1395009032117544	0.060151699310167075	0.021130632471512777	63.0	2.3191514921703202	0.021130632471512777	2.3191514921703202	39.0	1.0	True	False	70421511.0	0.06830709151321725	0.23001800331425845	chr11:70421511	0.006906	67.0	SNP_chr11:70488398	0.287206	113.0	SHANK2	-
chr3	ENSG00000160145.11	124414587	0.0303021550853635	0.0473547733878433	False	False	124414597	T	A	0.12311711449434852	0.058991589989293984	0.03778028020585586	51.0	2.0870282444784465	0.03778028020585586	2.0870282444784465	48.0	1.0	True	False	124156573.0	0.043708490554048886	0.1972312480209242	chr3:124156573	0.00689707	95.0	SNP_chr3:124127563	0.043139300000000005	125.0	KALRN	+
chr19	ENSG00000159871.10	44290443	-0.0990515696074386	0.0489561687707278	False	False	44290467	ATTC	AATG	-0.1750593253467491	0.054446175553879365	0.0014333236334547904	7.0	3.2152731310487037	0.0014333236334547904	3.2152731310487037	19.0	0.12224877478858012	True	False	44299298.0	0.9939349975376988	0.99857703861189	chr19:44299298	0.00689425	87.0	SNP_chr19:44299298	0.0365103	200.0	LYPD5	-
chr13	ENSG00000123200.12	46521773	0.13582093014993699	0.0349906488615157	True	True	46521845	ATCT	AGAT	0.19587728369256174	0.05516465829199189	0.00044252587938934697	18.0	3.550774893877966	0.00044252587938934697	3.550774893877966	16.0	0.04201856596052327	True	True	46619071.0	0.7907937366273585	0.8690781308233345	chr13:46619071	0.0068884	62.0	SNP_chr13:46624072	0.0505662	237.0	ZC3H13	-
chr7	ENSG00000243317.3	135407001	0.19809608316455699	0.0373234438328016	False	False	135407024	AAAC	GTTT	0.21903749019718446	0.05488833825924354	8.197621761257774e-05	18.0	3.990601594871515	8.197621761257774e-05	3.990601594871515	16.0	0.010363189246104082	True	True	135349273.0	0.040825513454597964	0.1942143125558983	chr7:135349273	0.006883499999999999	52.0	SNP_chr7:135349273	0.348378	179.0	C7orf73	+
chr2	ENSG00000152256.9	173438391	-0.16859573852017498	0.0550350109146845	True	True	173438409	AT	AT	-0.20751591586994456	0.05592178082631544	0.0002453373100068233	28.0	3.7108245267520625	0.0002453373100068233	3.7108245267520625	19.0	0.029857942067264217	True	True	173459088.0	0.5951559063453127	0.7234254059922334	chr2:173459088	0.00688285	76.0	SNP_chr2:173459088	0.0556288	326.0	PDK1	+
chr1	ENSG00000134748.12	52965592	0.063730446045111	0.0570044464413496	False	False	52965632	AT	AT	0.1448390129098812	0.05583818923350517	0.009933958401691194	20.0	2.593905979010006	0.009933958401691194	2.593905979010006	9.0	0.28705743922630245	True	False	52951323.0	0.9651225898098286	0.9811859315443346	chr1:52951323	0.00688155	19.0	SNP_chr1:52951323	0.134972	33.0	PRPF38A	+
chr17	ENSG00000174282.7	7431193	-0.0283891448255794	0.0490745481464949	False	False	7431203	T	A	-0.12460825645729046	0.05564015060924732	0.0258117921263439	16.0	2.2395384464789845	0.0258117921263439	2.2395384464789845	13.0	0.6809164867733961	True	False	7313498.0	0.04566916083554833	0.19890474010623355	chr17:7313498	0.00687912	41.0	SNP_chr17:7313498	0.829852	81.0	ZBTB4	-
chr4	ENSG00000138735.11	120466173	-0.057871602553147	0.0488721936456272	False	False	120466195	AAC	GTT	-0.1673691452319342	0.05435411218408559	0.0022500550752225204	5.0	3.0792361149252367	0.0022500550752225204	3.0792361149252367	21.0	0.1823509170783221	True	False	120425777.0	0.03555070154694292	0.1861554703728635	chr4:120425777	0.00687734	136.0	SNP_chr4:120425777	0.016697	211.0	PDE5A	-
chr1	ENSG00000134215.11	108347389	0.119389305848129	0.0516343817061766	True	False	108347403	GTTT	AAAC	0.12219537380443656	0.055744694351396125	0.029102508929300983	17.0	2.192053884700799	0.029102508929300983	2.192053884700799	37.0	1.0	True	False	108356935.0	0.7431818603244648	0.8348000872405048	chr1:108356935	0.00687676	96.0	SNP_chr1:108440725	0.028511900000000007	106.0	VAV3	-
chr16	ENSG00000172236.12	1325417	-0.0828775251367527	0.0563256588588137	True	False	1325439	AC	GT	-0.13793941031482107	0.062391897592924836	0.027944338121325477	82.0	2.2108545442038814	0.027944338121325477	2.2108545442038814	10.0	0.6068761879611193	True	False	1295638.0	0.5010940074704069	0.6469848949968032	chr16:1295638	0.00687336	60.0	SNP_chr16:1295638	0.110753	104.0	TPSAB1	+
chr2	ENSG00000241399.2	160532712	0.0590838908464632	0.0613367338985314	True	False	160532723	T	A	0.1671650626358144	0.05581723385856443	0.002965480987181677	22.0	2.994864687479763	0.002965480987181677	2.994864687479763	26.0	0.2594225073535659	True	False	160654524.0	0.8819042422339112	0.929665074977752	chr2:160654524	0.00687301	54.0	SNP_chr2:160654524	0.131547	74.0	CD302	-
chr17	ENSG00000154035.6	21107008	0.11693878573228801	0.0512010912677996	True	False	21107032	A	T	0.17348992850804595	0.05685951238817397	0.00248300065864447	34.0	3.051203241484877	0.00248300065864447	3.051203241484877	7.0	0.08585881027087951	True	True	21190527.0	0.01855405632923612	0.1594660440618713	chr17:21190527	0.00686808	53.0	SNP_chr17:21156273	0.142453	95.0	C17orf103	-
chr14	ENSG00000089902.8	103086574	0.188605332443842	0.0643848685844702	True	False	103086589	AC	GT	0.24717591413381604	0.05374881944956445	6.097624905905896e-06	9.0	4.598722663402033	6.097624905905896e-06	4.598722663402033	32.0	0.0020197713249299216	True	True	103058067.0	0.30266874380525943	0.47303888121961846	chr14:103058067	0.00686722	75.0	SNP_chr14:103058067	0.07145989999999999	236.0	RCOR1	+
chr12	ENSG00000176834.9	118506328	-0.18801493912955197	0.061856298336464006	False	False	118506359	CCT	AGG	-0.2365678039423233	0.05373043130413299	1.448837083348345e-05	7.0	4.402864414083464	1.448837083348345e-05	4.402864414083464	28.0	0.0038259601841877894	True	True	118501598.0	0.04671912674309322	0.20036174465406897	chr12:118501598	0.00686081	19.0	SNP_chr12:118501598	1.0	86.0	VSIG10	-
[truncated: 74,790,956 more chars]
