## Supplementary Table for "Multi-tissue analysis reveals short tandem repeats as ubiquitous regulators of gene expression and complex traits"

### Sheet: TableDescription
Supplementary Table 1	Summary of multi-tissue eSTR identification.
Supplementary Table 2	STRs previously associated with expression that were analyzed in the GTEx cohort.
Supplementary Table 3	FM-eSTRs overlapping protein-coding regions.
Supplementary Table 4	Enrichment of eSTRs for genomic annotations.
Supplementary Table 5	Enrichment of STR repeat units.
Supplementary Table 6	GWAS signals from the NHGRI/EBI GWAS catalog falling within FM-eSTRs.
Supplementary Table 7	Supplementary Table 8: FM-eSTRs co-located with GWAS signals
Supplementary Table 8	Sequences used in reporter assay analyses.

### Sheet: SuppTable1
Supplementary Table 1: Summary of multi-tissue eSTR identification.
Related to Figure 1.
Tissue	Sample size	# eSTRs (FDR>10%)	# FM-eSTRs (top 5% CAVIAR of eSTRs)
Aorta Artery	191	2809	111
Brain-Caudate	108	1003	52
Brain-Cerebellum	107	1947	83
Esophagus Mucosa	255	3600	122
Esophagus Muscularis	214	3600	124
Heart-Left Ventricle	199	2147	100
Lung	259	3554	118
Non-exposed Skin	209	2745	81
Skeletal Muscle	343	3596	122
Subcutaneous Adipose	270	3777	145
Sun-exposed Skin	297	4316	139
Thyroid	262	4500	130
Tibial Artery	276	3956	131
Tibial Nerve	265	4961	169
Transformed Fibroblasts	225	3737	112
Visceral Adipose	193	2089	74
Whole Blood	336	3117	108

### Sheet: SuppTable2
Supplementary Table 2: Example STRs associated with expression in previous studies that were analyzed in the GTEx cohort.
The right hand column reports STR by gene associations in the GTEx cohort with nominal p<0.01. Nominal p-values and effect sizes (β) are given for each eSTR. Bolded results in the right column indicate eSTRs that agree with the direction of effect reported previously. Note several previously reported eSTRs (e.g. a TG repeat in the promoter of HMOX1 (Køllgaard et al. 2016) and a TC repeat in the promoter of HMGA2 (Borrmann et al. 2003) did not pass our quality filters and thus were not included. Related to Figure 1.
Gene	STR (hg19)	Reference effect	GTEx eSTR evidence (p<0.01)
CSTB (Borel et al. 2012)	21:45196326 (CGGGGCGGGGCGn)	Expansion implicated in myoclonus epilepsy. Normal alleles show increasing effect in LCLs (β>0).	Adipose-Subcutaneous; p=0.00015; β=0.23
			Adipose-Visceral; p=9.7e-08; β=0.38
			Artery-Aorta; p=2.9e-10; β=0.44
			Artery-Tibial; p=3e-21; β=0.53
			Brain-Caudate; p=0.0006; β=0.33
			Cells-Transformedfibroblasts; p=5.8e-26; β=0.64
			Esophagus-Muscularis; p=8.1e-10; β=0.41
			Heart-LeftVentricle; p=1.8e-11; β=0.46
			Lung; p=0.0046; β=0.18
			Muscle-Skeletal; p=1e-26; β=0.54
			Nerve-Tibial; p=6.9e-16; β=0.48
			Skin-NotSunExposed; p=2.9e-06; β=0.32
			Skin-SunExposed; p=2.7e-19; β=0.49
			Thyroid; p=3e-17; β=0.50
			WholeBlood; p=2.9e-15; β=0.42
NOP56 (Matsuzono et al. 2017)	20:2633379 (GGCCTGn)	Expansion implicated in spinocerebellar ataxia 36. Large expansions show decreasing effect in SCA36 patient iPSC cell lines (β<0). No data on normal alleles.	Adipose-Subcutaneous; p=0.00031; β=0.22
			Artery-Aorta; p=0.0065; β=0.20
			Artery-Tibial; p=6.2e-06; β=0.27
			Heart-LeftVentricle; p=0.0044; β=0.21
			Lung; p=0.0059; β=0.17
			Muscle-Skeletal; p=2.7e-15; β=0.42
			Skin-NotSunExposed; p=0.0086; β=0.18
			Skin-SunExposed; p=1.3e-06; β=0.28
			Thyroid; p=7e-07; β=0.30
			WholeBlood; p=0.0029; β=0.17
MMP9 (Shimajiri et al. 1999)	20:44637412 (ACn)	Increasing effect in esophageal carcinoma cell lines (β>0).	Adipose-Subcutaneous; p=0.0023; β=-0.20
			Skin-SunExposed; p=0.0014; β=0.20
EGFR (Gebhardt, Zänker, and Brandt 1999)	7:55088253 (ACn)	In vitro decreasing effect; decreasing but non-linear effect across various cell lines (β<0).	Esophagus-Mucosa; p=0.0005; β=0.24 Muscle-Skeletal; p=0.0093; β=0.15
TP53I3 (Contente et al. 2002)	2:24307211 (TGYCCn)	Increasing effect in presence of p53 in H1299 cells (β>0).	Brain-Caudate; p=0.0081; β=-0.28
			Muscle-Skeletal; p=0.0011; β=0.19
			Nerve-Tibial; p=0.0077; β=0.18
			Thyroid; p=0.00043; β=0.23
ALOX5 (Vikman et al. 2009)	10:45869548 (CGGGGGn)	Increasing effect in monocytes (β>0), decreasing effect in lymphocytes (β<0).	Brain-Cerebellum; p=0.0017; β=0.30
			Esophagus-Mucosa; p=2.2e-07; β=0.33
			Skin-SunExposed; p=0.00045; β=-0.21
IFNG (Saha et al. 2005)	12:68552495 (ACn)	In vitro reporter assay showed increasing effect for CA12 vs. CA15 (β>0).	No GTEx eSTRs found
UGT1A1 (Johnson et al. 2009)	2:234668880 (ATn)	Decreasing effect in human hepatoma (β<0)	No GTEx eSTRs tested
References:
Borel, Christelle, Eugenia Migliavacca, Audrey Letourneau, Maryline Gagnebin, Frédérique Béna, M. Reza Sailani, Emmanouil T. Dermitzakis, Andrew J. Sharp, and Stylianos E. Antonarakis. 2012. “Tandem Repeat Sequence Variation as Causative Cis-eQTLs for Protein-Coding Gene Expression Variation: The Case of CSTB.” Human Mutation 33 (8): 1302–9.
Borrmann, Lars, B. Seebeck, P. Rogalla, and J. Bullerdiek. 2003. “Human HMGA2 Promoter Is Coregulated by a Polymorphic Dinucleotide (TC)-Repeat.” Oncogene 22 (5): 756–60.
Contente, Ana, Alexandra Dittmer, Manuela C. Koch, Judith Roth, and Matthias Dobbelstein. 2002. “A Polymorphic Microsatellite That Mediates Induction of PIG3 by p53.” Nature Genetics 30 (3): 315–20.
Gebhardt, F., K. S. Zänker, and B. Brandt. 1999. “Modulation of Epidermal Growth Factor Receptor Gene Transcription by a Polymorphic Dinucleotide Repeat in Intron 1.” The Journal of Biological Chemistry 274 (19): 13176–80.
Johnson, Andrew D., Maryam Kavousi, Albert V. Smith, Ming-Huei Chen, Abbas Dehghan, Thor Aspelund, Jing-Ping Lin, et al. 2009. “Genome-Wide Association Meta-Analysis for Total Serum Bilirubin Levels.” Human Molecular Genetics 18 (14): 2700–2710.
Køllgaard, Tania, Brian Kornblit, Jesper Petersen, Tobias Wirenfeldt Klausen, Bo Kok Mortensen, Peter Brændstrup, Henrik Sengeløv, et al. 2016. “(GT)n Repeat Polymorphism in Heme Oxygenase-1 (HO-1) Correlates with Clinical Outcome after Myeloablative or Nonmyeloablative Allogeneic Hematopoietic Cell Transplantation.” PloS One 11 (12). https://doi.org/10.1371/journal.pone.0168210.
Matsuzono, Kosuke, Keiko Imamura, Nagahisa Murakami, Kayoko Tsukita, Takuya Yamamoto, Yuishin Izumi, Ryuji Kaji, et al. 2017. “Antisense Oligonucleotides Reduce RNA Foci in Spinocerebellar Ataxia 36 Patient iPSCs.” Molecular Therapy. Nucleic Acids 8 (September): 211–19.
Saha, Anjana, Ashish Dhir, Anand Ranjan, Vibhuti Gupta, Narendra Bairwa, and Ramesh Bamezai. 2005. “Functional IFNG Polymorphism in Intron 1 in Association with an Increased Risk to Promote Sporadic Breast Cancer.” Immunogenetics 57 (3-4): 165–71.
Shimajiri, S., N. Arima, A. Tanimoto, Y. Murata, T. Hamada, K. Y. Wang, and Y. Sasaguri. 1999. “Shortened Microsatellite d(CA)21 Sequence down-Regulates Promoter Activity of Matrix Metalloproteinase 9 Gene.” FEBS Letters 455 (1-2): 70–74.
Vikman, Susanna, Romulo M. Brena, Patrice Armstrong, Jaana Hartiala, Charles B. Stephensen, and Hooman Allayee. 2009. “Functional Analysis of 5-Lipoxygenase Promoter Repeat Variants.” Human Molecular Genetics 18 (23): 4521–29.

### Sheet: SuppTable3
Supplementary Table 3: FM-eSTRs overlapping protein-coding regions
FM-eSTRs are ordered based on the CAVIAR score. Related to Figure 2
Gene	Chrom	STR position (hg19)	Repeat unit	Top CAVIAR score
RPL14	chr3	40503521	CTG	1.0 (Nerve-Tibial)
DHRS1	chr14	24769850	AGG	0.94 (Muscle-Skeletal)
SMPD1	chr11	6411931	CGCTGG	0.84 (Nerve-Tibial)
POMC	chr2	25384460	CTG	0.68 (Artery-Tibial)
MESP2	chr15	90320121	AGGGGC	0.62 (Nerve-Tibial)
IST1	chr16	71956507	ATGCCC	0.61 (Artery-Aorta)
GSPT1	chr16	12009506	CCG	0.55 (Adipose-Subcutaneous)
HSPBP1	chr19	55790887	CCG	0.55 (Cells-Transformedfibroblasts)
RPL29	chr3	52027854	CCTTGG	0.53 (Esophagus-Mucosa)
SCAF1	chr19	50093218	ACCCCC	0.52 (WholeBlood)
PAH	chr12	103352152	AGC	0.39 (Nerve-Tibial)

### Sheet: SuppTable4
Supplementary Table 4: Enrichment of eSTRs for genomic annotations
For each annotation, a Fisher’s exact test was performed to test whether eSTRs showed significantly more or less overlap compared to all STRs analyzed. FM-eSTRs represent all eSTRs with CAVIAR score of at least 30% as defined in the main text. OR=odds ratio and p-values are two-sided. Related to Figure 2.
Annotation	# STRs			eSTR enrichment (vs. all STRs)		FM-eSTR enrichment (vs. all STRs)
	All	eSTRs	FM-eSTRs	P-val	OR	P-val	OR
Coding	206	80	11	1.36e-12	2.95	2.32e-05	5.05
5’ UTR	631	209	33	1.2e-20	2.31	4.9e-13	5
3’ UTR	1721	553	51	8.31e-48	2.23	5.85e-10	2.78
Intron	72706	13446	803	1.51e-16	1.13	0.804	0.99
Promoter (within 3kb upstream of TSS)	6766	2273	221	1.27e-229	2.5	1.1e-46	3.39

### Sheet: SuppTable5
Supplementary Table 5: Enrichment of STR repeat units
For each repeat unit, a Fisher’s exact test was performed to test whether eSTRs were significantly more or less likely to have each repeat unit sequence compared to all STRs analyzed. FM-eSTRs represent all eSTRs with CAVIAR score of at least 30% as defined in the main text. OR=odds ratio and p-values are two-sided. Repeat units give the canonicalized repeat sequence (Methods). Only repeat units seen in at least three FM-eSTRs are shown. Related to Figure 2.
Canonical repeat unit	# STRs			eSTR enrichment (vs. all STRs)		FM-eSTR enrichment (vs. all STRs)
	All	eSTRs	FM-eSTRs	P-val	OR	P-val	OR
CCCCGG	20	12	4	2.94482e-05	6.95768	6.37777e-05	22.313
CCCCCG	23	10	3	0.00368612	3.56754	0.00205279	13.3777
AGGGC	29	11	3	0.0115993	2.83421	0.00403102	10.29
CCCCG	35	17	3	2.9118e-05	4.38133	0.00687309	8.36023
CCG	195	67	14	2.73423e-08	2.43116	5.20444e-08	6.94468
AGC	236	64	7	0.000320644	1.72724	0.0171664	2.72945
C	943	194	20	0.0259784	1.20264	0.00697415	1.94226
AGG	372	85	6	0.0118065	1.37456	0.315842	1.4611
AAAG	1389	278	19	0.0284772	1.16216	0.364934	1.23765
AAAT	6662	1400	89	1.86723e-12	1.24937	0.0810096	1.21929
AGAT	2009	206	27	4.78142e-21	0.525278	0.332285	1.21672
ACAT	485	95	6	0.283924	1.12991	0.664902	1.11539
AATG	987	173	12	0.900143	0.985239	0.758784	1.09628
ATCC	743	87	9	7.03972e-06	0.613348	0.724321	1.09194
AC	33338	5010	391	2.42941e-53	0.766985	0.210481	1.07852
AAAAC	2458	541	29	5.12753e-08	1.31618	0.697397	1.06398
AGGG	264	49	3	0.746886	1.05677	0.770443	1.0231
AAAC	5846	1231	61	2.89197e-11	1.25068	0.654834	0.935672
A	46491	8574	483	6.3373e-07	1.0792	0.0609833	0.899063
AAGG	835	122	8	0.0180043	0.792156	0.867659	0.860182
AG	4256	631	36	2.62407e-07	0.801347	0.101105	0.752837
AAC	2464	557	20	6.01893e-10	1.36336	0.173331	0.724361
ATC	532	62	4	0.00013304	0.6105	0.674393	0.673334
AT	4945	784	37	0.000354269	0.868889	0.0124305	0.661919
AAAAT	1295	270	9	0.00385091	1.22401	0.181025	0.620422
AAAAAC	746	163	5	0.00390216	1.29846	0.376076	0.599122
AAT	2044	379	13	0.335499	1.05632	0.0420264	0.565611

### Sheet: SuppTable6
Supplementary Table 6: Signals from the NHGRI/EBI GWAS catalog falling within FM-eSTRs.
LD was computed as the squared Pearson correlation between mean STR repeat length and SNP dosage. The CAVIAR score for each FM-eSTR is shown for the tissue with the best score. Related to Figure 4.
chrom	str.start	str.end	Repeat unit (+)	Repeat unit (-)	CAVIAR score	gene.name	gwas.pos	gwas.rsid	gwas.trait	SNP/STR LD
chr1	23747997	23748008	A	T	0.346876	ZNF436	23747996	rs11340914	Total cholesterol levels	0.735107
chr1	23747997	23748008	A	T	0.346876	ZNF436	23747996	rs11340914	Triglycerides	0.735107
chr1	160452972	160452983	T	A	0.338299	SLAMF6	160452971	rs11291564	Blood protein levels	0.947752
chr12	50480263	50480284	GGT	ACC	0.300894	GPD1	50480284	rs57224706	Achilles tendinopathy	1.80588e-05
chr17	38031847	38031869	T	A	0.460598	GSDMB	38031856	rs59716545	Rheumatoid arthritis	0.0141591
chr17	43489162	43489193	AC	GT	0.321373	ARHGAP27	43489161	rs111443054	Heel bone mineral density	0.598805
chr19	2181739	2181799	AGCCCC	CTGGGG	0.893942	PLEKHJ1	2181756	rs576345045	Systolic blood pressure	0.396355
chr19	52130149	52130167	GTTTT	AAAAC	0.480085	SIGLEC14	52130148	rs147859411	Blood protein levels	1

### Sheet: SuppTable7
Supplementary Table 7: FM-eSTRs co-located with GWAS signals
LD was computed as the squared Pearson correlation between STR genotype and SNP dosage. The CAVIAR score for each FM-eSTR is shown for the highest-scoring tissue. Only FM-eSTRs that had the highest CAVIAR score for each gene are shown. Coloc column shows the posterior probability of a model where both gene expression and the GWAS trait are driven by the same causal variant. The lead SNP is the one listed in the NHGRI GWAS Catalog with strongest LD with the FM-eSTR. Related to Figure 4.
FM-eSTR locus (hg19)	Gene	Rsids listed in NHGRI	Lead SNP	Best tissue	CAVIAR score	snp.str LD (r2)	Colocalization prob.	Trait
chr19:17078625	CPAMD8	rs7245565;rs6512119;rs4808540;rs34831515;rs2279008;rs79565446	rs4808540	WholeBlood	0.845568	0.973	0.986	HeightYengo
chr13:115014808	CDC16	rs8002514	rs8002514	WholeBlood	0.305986	0.907	0.978	HeightYengo
chr6:34205460	C6orf1	rs4711336;rs2296740;rs747694;rs9368783;rs7744288;rs7742369;rs12214804;rs1759645;rs1776897;rs2780226;rs1150781;rs57026767;rs6918981;rs185658283;rs2744971;rs2814993;rs112540634;rs6938239;rs4646947;rs13210323;rs9366876;rs115453475	rs2780226	Skin-SunExposed	0.690534	0.864	0.977	HeightYengo
chr3:53128363	RFT1	rs1133415;rs2240919;rs138014257;rs2336725;rs2564921;rs2581828;rs793202;rs17237537	rs2336725	Esophagus-Muscularis	0.996436	0.853	0.978	HeightYengo
chr12:20856340	SLCO1C1	rs7133921;rs56186852;rs7955819;rs11611208;rs10770700;rs10770705;rs7954542	rs10770705	Skin-NotSunExposed	0.411016	0.794	0.864	HeightYengo
chr7:2852271	GNA12	rs117829095;rs2906153;rs798554;rs798544;rs798497;rs798491;rs798489;rs7777484;rs13226653;rs1182188;rs7806365	rs798491	Lung	0.422551	0.751	0.761	HeightYengo
chr5:176517100	FGFR4	rs67877276;rs557660440;rs244711;rs422421;rs11950938;rs146677409;rs7713145;rs145565113;rs10060053	rs422421	Nerve-Tibial	0.380224	0.71	1.94e-28	HeightYengo
chr2:24595011	ITSN2	rs7586272;rs35832626;rs75745192;rs188671617;rs10865308;rs11895026;rs2278483;rs11676272;rs4665736;rs147253843;rs6733301;rs34517663;rs13428823;rs2289195;rs13427672;rs11694842	rs75745192	Artery-Aorta	0.911728	0.688	0.0431	HeightYengo
chr8:57076880	RPS20	rs4738285;rs10958476;rs7833986;rs13273123;rs72656010;rs9650315;rs7815788;rs7460090;rs7815909;rs4075154;rs139744105;rs4737446	rs13273123	Esophagus-Muscularis	0.76361	0.668	0.00225	HeightYengo
chr11:68036580	C11orf24	rs2066496;rs61734601;rs12795957;rs11228057;rs413474;rs2510396;rs1060435;rs140855736	rs413474	Artery-Tibial	0.450369	0.652	0.0372	HeightYengo
chr20:33909056	UQCC1	rs185511771;rs6087613;rs144057587;rs571542291;rs8114671;rs6060355;rs878639;rs6060369;rs6088792;rs6060373;rs147058474;rs6088813;rs6060402;rs224329;rs224333;rs143384;rs2236164;rs117085232;rs183672138;rs116907394;rs2425163;rs117496573;rs140604942;rs6141600;rs12481546	rs6060402	Muscle-Skeletal	0.472295	0.648	0.000305	HeightYengo
chr16:75201295	ZFP1	rs11645649;rs12928036	rs11645649	Cells-Transformedfibroblasts	0.35007	0.636	0.97	HeightYengo
chr17:6523742	KIAA0753	rs2240276;rs2047803;rs9217;rs55749333	rs2240276	Esophagus-Muscularis	0.707828	0.597	0.96	HeightYengo
chr12:69761151	YEATS4	rs77105239;rs11615712;rs10748128;rs10878984;rs11177669;rs149518362;rs118190591	rs11615712	Adipose-Subcutaneous	0.421512	0.593	2.53e-46	HeightYengo
chr11:67192333	CORO1B	rs679228;rs7112925;rs56088284;rs7952436;rs2066496;rs61734601;rs12795957;rs11228057;rs413474	rs2066496	Cells-Transformedfibroblasts	0.457941	0.552	0.0425	HeightYengo
chr19:49232030	RASIP1	rs4801751;rs2287922;rs73046792;rs117137947;rs8109314	rs2287922	Brain-Cerebellum	0.414468	0.55	0.994	HeightYengo
chr16:67455639	LRRC36	rs115599330;rs13334364;rs12448131;rs1364344	rs13334364	Thyroid	0.976455	0.546	0.958	HeightYengo
chr10:103463914	MGEA5	rs2181834;rs10883674;rs145225781;rs12572775	rs10883674	Brain-Cerebellum	0.784178	0.541	0.445	HeightYengo
chr11:49166145	FOLH1	rs150151341;rs1814175;rs10769601	rs1814175	Skin-SunExposed	0.915397	0.515	0.873	HeightYengo
chr22:36811155	FOXRED2	rs2294358	rs2294358	Cells-Transformedfibroblasts	0.342444	0.505	0.906	HeightYengo
chr7:122250487	RNF148	rs35258872;rs1443749;rs11764665	rs11764665	Cells-Transformedfibroblasts	0.433058	0.499	0.147	HeightYengo
chr2:120705339	PTPN4	rs13011058;rs6706968	rs13011058	Artery-Tibial	0.428278	0.481	0.693	HeightYengo
chr17:27932412	ABHD15	rs11545700;rs143425049;rs138472821;rs3110496;rs11654523;rs146171833;rs56357032;rs116913103	rs3110496	Lung	0.615545	0.478	0.0366	HeightYengo
chr15:90196974	TICRR	rs4932200;rs8041863;rs16942323;rs16942341;rs2280470;rs28584580;rs2351491;rs8042988;rs3817428;rs12440803;rs420017;rs2238300;rs1006660;rs4932217;rs2350479;rs112938613;rs2970358;rs11609	rs2350479	Artery-Aorta	0.451433	0.456	0.232	HeightYengo
chr12:123517025	ABCB9	rs4132934;rs10847415;rs11060406;rs7980687;rs11830103;rs28481863;rs7305701;rs10846577	rs28481863	Skin-NotSunExposed	0.523638	0.445	0.706	HeightYengo
chr2:135834839	RAB3GAP1	rs6733706	rs6733706	Muscle-Skeletal	0.319879	0.43	0.0468	HeightYengo
chr2:36926144	VIT	rs145029810;rs3755206;rs711245;rs848602;rs17437814;rs6705305	rs17437814	Adipose-Visceral	0.700325	0.429	0.126	HeightYengo
chr6:80967058	BCKDHB	rs9448840;rs2322633;rs12209419;rs648831;rs13194702;rs56921855;rs79493866;rs310421;rs310405;rs568777;rs9341844;rs190052446	rs648831	Artery-Aorta	0.305892	0.426	0.0033	HeightYengo
chr11:117044881	SIDT2	rs12269901;rs12418744	rs12269901	Brain-Cerebellum	0.339653	0.418	0.0979	HeightYengo
chr12:58065358	B4GALNT1	rs2277339;rs58267004;rs715948;rs12819172;rs10747784;rs770307181	rs12819172	Thyroid	0.479569	0.402	0.0139	HeightYengo
chr1:9311496	H6PD	rs11581328;rs9434723;rs6662509;rs658997;rs17393468;rs12561781;rs7524908	rs6662509	Brain-Cerebellum	0.313597	0.397	3.16e-07	HeightYengo
chr16:12903225	CPPED1	rs11075041;rs35020541	rs35020541	Skin-SunExposed	0.306064	0.394	0.211	HeightYengo
chr5:177043776	FAM153A	rs557660440;rs244711;rs422421;rs11950938;rs146677409;rs7713145;rs145565113;rs10060053;rs6601211	rs10060053	Heart-LeftVentricle	0.349496	0.39	0.999	HeightYengo
chr2:169739113	NOSTRIN	rs4613239;rs540652	rs540652	Skin-SunExposed	0.369248	0.386	0.792	HeightYengo
chr2:169717180	SPC25	rs4613239;rs540652	rs540652	Lung	0.592691	0.38	0.894	HeightYengo
chr13:73621380	KLF5	rs12584892;rs61967422;rs9543310;rs4454843	rs12584892	Muscle-Skeletal	0.31799	0.378	0.117	HeightYengo
chr2:127963867	ERCC3	rs55998444;rs6731515	rs55998444	Skin-SunExposed	0.954469	0.363	0.945	HeightYengo
chr7:73035383	MLXIPL	rs34166762;rs113946216;rs17855988;rs186053156	rs34166762	Artery-Aorta	0.766598	0.353	0.14	HeightYengo
chr16:69426238	NIP7	rs1364344;rs9940899;rs4985445;rs117649976;rs191518756	rs9940899	Artery-Aorta	0.405386	0.342	0.278	HeightYengo
chr17:79912808	PYCR1	rs62073017;rs68007459;rs4969471;rs11653286;rs2263122	rs4969471	Brain-Cerebellum	0.423838	0.34	0.383	HeightYengo
chr14:100856729	WDR25	rs4905875;rs78352137;rs3783350;rs67585357	rs78352137	Artery-Aorta	0.507374	0.336	0.508	HeightYengo
chr13:37470247	SMAD9	rs6563210;rs7981274;rs9576132	rs9576132	Artery-Aorta	0.747516	0.334	0.985	HeightYengo
chr7:44188112	GCK	rs2070971;rs141678366;rs3213658	rs2070971	Artery-Tibial	0.404055	0.333	1.77e-06	HeightYengo
chr12:124224693	TCTN2	rs11060406;rs7980687;rs11830103;rs28481863;rs7305701;rs10846577;rs1809889;rs10846657;rs837500;rs10773100	rs7305701	Artery-Aorta	0.398504	0.321	6.81e-05	HeightYengo
chr6:117524057	VGLL2	rs6908915;rs72963976;rs150115323;rs961764;rs210621;rs9285425	rs961764	Esophagus-Mucosa	0.998017	0.317	0.204	HeightYengo
chr1:120190812	ZNF697	rs76604417;rs2645289;rs12132168;rs12129705;rs12144094	rs12129705	Muscle-Skeletal	0.840583	0.313	0.802	HeightYengo
chr1:27040890	PIGV	rs12088601;rs11809207;rs4291487;rs7532866;rs2219320;rs114165349;rs192841644;rs148609498	rs114165349	Esophagus-Mucosa	0.77189	0.304	0.982	HeightYengo
chr10:61440742	SLC16A9	rs1171614;rs7084953;rs10821746	rs1171614	Esophagus-Mucosa	0.59843	0.3	0.0357	HeightYengo
chr12:123834462	SBNO1	rs10847415;rs11060406;rs7980687;rs11830103;rs28481863;rs7305701;rs10846577;rs1809889;rs10846657	rs11060406	Esophagus-Muscularis	0.882587	0.295	0.107	HeightYengo
chr1:36826106	SH3D21	rs35343437	rs35343437	Lung	0.684552	0.285	0.997	HeightYengo
chr1:205714617	RAB7L1	rs823118	rs823118	Nerve-Tibial	0.300781	0.283	0.865	HeightYengo
chr17:43489162	ARHGAP27	rs76130710;rs143360647;rs4986172;rs8067974;rs117642368;rs7207400	rs117642368	Skin-NotSunExposed	0.321373	0.277	0.183	HeightYengo
chr16:22429646	POLR3E	rs76568292	rs76568292	Thyroid	0.313072	0.274	0.0565	HeightYengo
chr1:149912120	HIST2H2AA3	rs11205277;rs11205303;rs3767627;rs67807996;rs6692738;rs187799739;rs10305677	rs3767627	Artery-Tibial	0.66545	0.264	0.99	HeightYengo
chr15:41708427	NDUFAF1	rs185649211;rs112497439;rs3959554;rs16971976;rs117990941	rs3959554	Muscle-Skeletal	0.869838	0.263	6.75e-05	HeightYengo
chr3:52341945	GLYCTK	rs146381464;rs62259756;rs1133415;rs2240919;rs138014257;rs2336725;rs2564921;rs2581828	rs1133415	WholeBlood	0.590014	0.249	0.0766	HeightYengo
chr19:36158402	UPK1A	rs2452000;rs2519961;rs76908122;rs77750939	rs77750939	Skin-SunExposed	0.854313	0.248	4.1e-11	HeightYengo
chr20:21487304	NKX2-2	rs6137287;rs6082358;rs139047235	rs6137287	Thyroid	0.320117	0.241	0.0735	HeightYengo
chr6:28845754	C6orf100	rs3129109;rs16895057;rs11970475	rs3129109	Artery-Aorta	0.479601	0.239		HeightYengo
chr10:93764993	CPEB3	rs2648725;rs17472998;rs76264073	rs76264073	Artery-Tibial	0.307793	0.23	0.12	HeightYengo
chr17:56427872	BZRAP1	rs703862;rs7224265;rs9902820	rs9902820	Muscle-Skeletal	0.543279	0.227	0.06	HeightYengo
chr14:24790455	LTB4R	rs45528934;rs875908;rs743271;rs7151201;rs1950500;rs36226649	rs1950500	Thyroid	0.38278	0.223	2.42e-11	HeightYengo
chr2:190321968	WDR75	rs114613161	rs114613161	Lung	0.312862	0.222	0.00313	HeightYengo
chr7:150512621	TMEM176A	rs10231759;rs2110001;rs6977416;rs3918226;rs2446065;rs387859	rs10231759	Nerve-Tibial	0.613751	0.22	8.19e-06	HeightYengo
chr1:76567914	ST6GALNAC3	rs7545219	rs7545219	Adipose-Subcutaneous	0.463504	0.219	0.0874	HeightYengo
chr2:136290133	R3HDM1	rs6733706	rs6733706	Brain-Cerebellum	0.301788	0.218	0.127	HeightYengo
chr3:51751137	GRM2	rs13088462;rs146381464;rs62259756;rs1133415	rs13088462	WholeBlood	0.520019	0.211	0.989	HeightYengo
chr8:145136543	KIAA1875	rs2293922;rs9650469;rs11783772;rs11783655;rs117123242;rs55962377	rs117123242	Adipose-Subcutaneous	0.991178	0.203	2.18e-14	HeightYengo
chr1:155158945	THBS3	rs962242;rs74520550;rs76306191;rs141942982;rs41264945;rs505058	rs141942982	WholeBlood	0.692296	0.2	6.77e-08	HeightYengo
chr6:26022638	HFE	rs2328887;rs1865760;rs4141885;rs7766641;rs806794;rs10946808	rs1865760	Nerve-Tibial	0.437106	0.195	1.92e-08	HeightYengo
chr14:35419794	BAZ1A	rs4981287;rs112957890	rs4981287	Brain-Cerebellum	0.67387	0.194	0.0529	HeightYengo
chr2:71398204	PAIP2B	rs2305144;rs13034890;rs12612930;rs4852777;rs3771381;rs7568069;rs2303597;rs1365975;rs78479673;rs707718	rs12612930	Heart-LeftVentricle	0.304608	0.194	0.0507	HeightYengo
chr6:88203181	RARS2	rs9351120	rs9351120	Skin-SunExposed	0.761152	0.193	0.00636	HeightYengo
chr2:74637072	LBX2	rs35725652;rs139301764;rs6546917	rs6546917	Thyroid	0.379015	0.19	0.925	HeightYengo
chr15:72633183	HEXA	rs372460062;rs12902421;rs71395049;rs117004810;rs2415140;rs531019	rs2415140	Heart-LeftVentricle	0.387528	0.189	0.0783	HeightYengo
chr16:67635121	FAM65A	rs115599330;rs13334364;rs12448131;rs1364344	rs12448131	WholeBlood	0.692294	0.189	0.0334	HeightYengo
chr11:59489205	PATL1	rs1938790;rs140003438;rs17597065;rs620612	rs17597065	Cells-Transformedfibroblasts	0.525744	0.183	0.0486	HeightYengo
chr4:57831170	NOA1	rs73155600;rs6853156;rs2227901;rs17081935;rs3733309	rs2227901	Artery-Aorta	0.615718	0.178	0.166	HeightYengo
chr11:67140088	TBC1D10C	rs679228;rs7112925;rs56088284;rs7952436;rs2066496;rs61734601;rs12795957;rs11228057;rs413474	rs2066496	Adipose-Visceral	0.53287	0.177	0.0427	HeightYengo
chr21:37548386	CBR3	rs13047406;rs113382956;rs732638;rs1155786	rs13047406	Cells-Transformedfibroblasts	0.748879	0.175	0.00474	HeightYengo
chr4:38617613	AC021860.1	rs337606;rs151067434;rs1036034;rs73240624	rs337606	Brain-Caudate	0.419657	0.174	0.000227	HeightYengo
chr7:56138323	CHCHD2	rs7793921	rs7793921	Muscle-Skeletal	0.604697	0.172	0.0106	HeightYengo
chr4:77835940	43719	rs2703129	rs2703129	Lung	0.329103	0.17	0.0562	HeightYengo
chr12:1422859	ERC1	rs11612228;rs12811171;rs10128898;rs7971674	rs10128898	Brain-Cerebellum	0.491775	0.169	0.338	HeightYengo
chr16:30164211	RP11-347C12.1	rs4788218;rs148753960	rs4788218	Muscle-Skeletal	0.312764	0.168	0.989	HeightYengo
chr15:52280939	TMOD3	rs146939415;rs16964211;rs28757157;rs2305707;rs3751599;rs10519302	rs10519302	WholeBlood	0.610234	0.168	0.0517	HeightYengo
chr11:67146715	POLD4	rs679228;rs7112925;rs56088284;rs7952436;rs2066496;rs61734601;rs12795957;rs11228057;rs413474	rs2066496	WholeBlood	0.972106	0.168	0.0421	HeightYengo
chr13:76422568	C13orf45	rs9318373	rs9318373	Esophagus-Muscularis	0.397784	0.168	0.0411	HeightYengo
chr2:9551852	CPSF3	rs4511696;rs3856464;rs10165255;rs115866594	rs4511696	Adipose-Subcutaneous	0.403511	0.167	0.0926	HeightYengo
chr3:183639820	ABCC5	rs263001;rs11545169	rs263001	Adipose-Subcutaneous	0.373416	0.164	0.0355	HeightYengo
chr1:176340075	PAPPA2	rs76224110;rs78903944;rs4233168;rs115607791;rs1325598;rs1044299;rs112815117;rs76850981	rs78903944	Artery-Aorta	0.305747	0.161	0.069	HeightYengo
chr17:43131623	NMT1	rs139114659;rs76130710;rs143360647;rs4986172;rs8067974;rs117642368;rs7207400	rs4986172	Artery-Aorta	0.313021	0.157	0.153	HeightYengo
chr17:54857640	C17orf67	rs8065311;rs12449568;rs73991560;rs227745;rs227724;rs1401795;rs1401796;rs963292;rs4794665;rs703862	rs1401796	Lung	0.543014	0.155	0.0529	HeightYengo
chr6:133574081	EYA4	rs7743622;rs12525309;rs9385650	rs12525309	Brain-Caudate	0.85028	0.146	0.0887	HeightYengo
chr7:72994513	BCL7B	rs34166762;rs113946216;rs17855988;rs186053156	rs34166762	Lung	0.467191	0.144	0.354	HeightYengo
chr14:67633353	FAM71D	rs6573725;rs28649231	rs6573725	Nerve-Tibial	0.372039	0.143	0.0705	HeightYengo
chr13:53029771	VPS36	rs7330220	rs7330220	Cells-Transformedfibroblasts	0.305187	0.143	0.00225	HeightYengo
chr2:25384460	POMC	rs188671617;rs10865308;rs11895026;rs2278483;rs11676272;rs4665736;rs147253843;rs6733301;rs34517663;rs13428823;rs2289195;rs13427672;rs11694842;rs66917623;rs10203731;rs114156042	rs13428823	Muscle-Skeletal	0.680394	0.141	0.000714	HeightYengo
chr3:50344317	HYAL1	rs71583822;rs148828648;rs13088462	rs71583822	Muscle-Skeletal	0.455562	0.139	4.36e-05	HeightYengo
chr20:61434291	OGFR	rs4925335;rs73611722;rs13036495;rs35628589;rs3810478;rs1058319	rs35628589	Adipose-Subcutaneous	0.553485	0.139	3.85e-05	HeightYengo
chr19:52153980	HAS1	rs182722517;rs78367065	rs78367065	Adipose-Visceral	0.403887	0.137	0.0783	HeightYengo
chr19:47625064	SAE1	rs10403206;rs57753335;rs62135070;rs45474992;rs2913995	rs62135070	Heart-LeftVentricle	0.794502	0.137	0.0423	HeightYengo
chr9:114321865	PTGR1	rs7030683;rs10817133;rs3739707;rs1468758;rs144641731;rs10980926;rs7854787;rs72762209	rs10980926	Cells-Transformedfibroblasts	0.343988	0.136	1.22e-08	HeightYengo
chr16:67109101	C16orf70	rs115599330;rs13334364;rs12448131	rs13334364	Heart-LeftVentricle	0.467675	0.134	0.043	HeightYengo
chr17:46035808	PRR15L	rs117952616;rs80347400;rs78428146;rs144467962;rs12948439;rs318095	rs78428146	Thyroid	0.360223	0.134	0.00315	HeightYengo
chr4:88247006	HSD17B13	rs140557441;rs6531971;rs11722021;rs899041	rs6531971	Adipose-Subcutaneous	0.740249	0.132	0.324	HeightYengo
chr20:21428819	XRN2	rs6137287;rs6082358;rs139047235	rs6082358	Thyroid	0.308849	0.131	0.036	HeightYengo
chr11:125768661	DDX25	rs12222197;rs511987;rs7115672	rs12222197	Nerve-Tibial	0.632398	0.131	1.22e-20	HeightYengo
chr11:67009736	SSH3	rs679228;rs7112925;rs56088284;rs7952436;rs2066496;rs61734601;rs12795957;rs11228057	rs2066496	Brain-Cerebellum	0.592868	0.13	3.16e-07	HeightYengo
chr16:89695911	CHMP1A	rs8052560;rs10775348;rs76493861;rs66682219;rs4785574;rs57856222;rs154663;rs258324	rs154663	Nerve-Tibial	0.557705	0.129	0.863	HeightYengo
chr13:99144331	STK24	rs61969407;rs12875139	rs61969407	Artery-Aorta	0.327838	0.128	0.0639	HeightYengo
chr7:33120321	FKBP9	rs117701289;rs10232036;rs12701320	rs10232036	Adipose-Subcutaneous	0.562844	0.125	0.0836	HeightYengo
chr9:99331200	CDC14B	rs1984119;rs817300;rs700992;rs689860;rs11496531;rs72745804;rs2025151;rs7870753;rs6477489;rs10121511;rs10816533	rs10816533	Esophagus-Mucosa	0.668764	0.124	0.037	HeightYengo
chr3:45765791	LZTFL1	rs267239;rs10514714	rs267239	Skin-NotSunExposed	0.32502	0.124	0.032	HeightYengo
chr17:18287750	LGALS9C	rs1242507;rs7946;rs112546679;rs147747231;rs865923	rs865923	WholeBlood	0.480233	0.124		HeightYengo
chr6:30707145	PPP1R18	rs2251830;rs3823418;rs1265097;rs879882;rs2247056;rs6457374;rs13437082;rs2256183;rs2844479;rs2857693	rs6457374	Artery-Tibial	0.32172	0.124		HeightYengo
chr6:32066234	FKBPL	rs2247056;rs6457374;rs13437082;rs2256183;rs2844479;rs2857693;rs185819;rs78566116;rs6457620	rs3823418	Skin-NotSunExposed	0.537515	0.123	0.0406	HeightYengo
chr15:82464424	EFTUD1	rs4448892;rs17875533;rs11857976;rs28463783;rs150684763	rs150684763	Cells-Transformedfibroblasts	0.479336	0.117	0.0371	HeightYengo
chr15:84385361	ADAMTSL3	rs185392832;rs6602982;rs2257011;rs2562784;rs2554380;rs118136305;rs7162542;rs1383484;rs2401171;rs10906982;rs7183263;rs11259933;rs11259936;rs4842838;rs2135880;rs193243426	rs2554380	Thyroid	0.370428	0.116	0.00544	HeightYengo
chr7:55968161	ZNF713	rs7793921	rs7793921	Skin-NotSunExposed	0.813141	0.114	0.0489	HeightYengo
chr17:73213462	NUP85	rs9901434;rs894542	rs9901434	Thyroid	0.629501	0.113	3.28e-24	HeightYengo
chr11:65196949	FRMD8	rs601310;rs3782089;rs754532	rs601310	Nerve-Tibial	0.558857	0.112	0.0366	HeightYengo
chr11:67405682	NUDT8	rs7112925;rs56088284;rs7952436;rs2066496;rs61734601;rs12795957;rs11228057;rs413474	rs12795957	Skin-NotSunExposed	0.33875	0.111	0.628	HeightYengo
chr9:99644271	NUTM2G	rs689860;rs11496531;rs72745804;rs2025151;rs7870753;rs6477489;rs10121511;rs10816533	rs10816533	Artery-Tibial	0.308186	0.111	0.0423	HeightYengo
chr19:40960455	SERTAD3	rs4803331;rs34093919;rs2561530;rs4803468;rs2569400;rs17318596	rs4803331	Nerve-Tibial	0.547132	0.111	0.00232	HeightYengo
chr2:239131748	AC016757.3	rs12329366;rs6719451;rs12476059;rs74508725;rs56168014;rs62191087	rs74508725	WholeBlood	0.430993	0.109	0.0287	HeightYengo
chr1:62567851	L1TD1	rs12561869;rs2666504	rs2666504	Nerve-Tibial	0.30959	0.108	0.741	HeightYengo
chr19:19383502	NCAN	rs74929147;rs1806980;rs144787624;rs10401193;rs8108659;rs4808981;rs142492786	rs10401193	Lung	0.362796	0.107	0.0669	HeightYengo
chr19:49252548	FUT1	rs4801751;rs2287922;rs73046792;rs117137947;rs8109314	rs2287922	Lung	0.590514	0.107	0.0566	HeightYengo
chr19:49252548	IZUMO1	rs4801751;rs2287922;rs73046792;rs117137947;rs8109314	rs2287922	Skin-SunExposed	0.590514	0.107	2.7e-05	HeightYengo
chr6:32179036	PBX2	rs2247056;rs6457374;rs13437082;rs2256183;rs2844479;rs2857693;rs185819;rs78566116;rs6457620	rs2844479	Heart-LeftVentricle	0.312102	0.106	0.0466	HeightYengo
chr9:96073896	WNK2	rs7043114;rs9969804;rs12683776;rs138108628;rs185182198;rs7031032;rs76017475;rs1257763;rs113346517	rs7031032	Esophagus-Mucosa	0.303161	0.106	0.0415	HeightYengo
chr20:30632205	HCK	rs6121246;rs74397018;rs55731315;rs28482886;rs6119294	rs6121246	Skin-NotSunExposed	0.331364	0.105	0.0429	HeightYengo
chr6:28419904	ZSCAN23	rs3129109	rs3129109	Artery-Tibial	0.945193	0.105	7.48e-13	HeightYengo
chr22:38201266	H1F0	rs6000890;rs2267373	rs6000890	WholeBlood	0.904027	0.103	0.11	HeightYengo
chr5:127961458	FBN2	rs6887276;rs17607234;rs27855;rs154001	rs154001	Lung	0.380259	0.103	5.65e-18	HeightYengo
chr17:43132731	DCAKD	rs139114659;rs76130710;rs143360647;rs4986172;rs8067974;rs117642368;rs7207400	rs8067974	Esophagus-Mucosa	0.534259	0.102	2.31e-15	HeightYengo
chr6:34460153	C6orf106	rs4711336;rs2296740;rs747694;rs9368783;rs7744288;rs7742369;rs12214804;rs1759645;rs1776897;rs2780226;rs1150781;rs57026767;rs6918981;rs185658283;rs2744971;rs2814993;rs112540634;rs6938239;rs4646947;rs13210323;rs9366876;rs115453475;rs6919534;rs9470004;rs9658134;rs185155428;rs4713858;rs6457821	rs112540634	Thyroid	0.667159	0.101	0.627	HeightYengo
chr7:2852271	GNA12	rs798502;rs798502;rs1182188;rs1182188	rs798502	Lung	0.422551	0.735	0.784	IBDHuang
chr12:56371059	SUOX	rs1131017;rs36207871;rs11575234	rs1131017	Thyroid	0.335894	0.698	0.0106	IBDHuang
chr16:68118032	DUS2	rs11574514;rs12149608;rs1728785;rs6499188	rs11574514	WholeBlood	0.88983	0.691	0.0128	IBDHuang
chr3:53128363	RFT1	rs9847710;rs2581828	rs2581828	Esophagus-Muscularis	0.996436	0.657	0.0385	IBDHuang
chr15:41708427	NDUFAF1	rs28374715;rs2777491	rs2777491	Muscle-Skeletal	0.869838	0.601	0.283	IBDHuang
chr19:49232030	RASIP1	rs516246;rs516246;rs504963;rs281379;rs380743	rs516246	Brain-Cerebellum	0.414468	0.51	0.0899	IBDHuang
chr3:49711229	APEH	rs4541435;rs9836291;rs9858542;rs9858542;rs9822268;rs3197999;rs3197999;rs3197999	rs9858542	Esophagus-Mucosa	0.704813	0.428	0.906	IBDHuang
chr22:41981468	PMM1	rs4820425;rs727563;rs727563	rs727563	Muscle-Skeletal	0.538325	0.393	0.013	IBDHuang
chr17:38118930	GSDMA	rs12946510;rs12946510;rs12946510;rs4795397;rs2872507;rs2872507;rs2305480	rs2305480	Adipose-Visceral	0.56508	0.371	3.08e-13	IBDHuang
chr14:88470377	GALC	rs55808324;rs8005161;rs8005161;rs8005161	rs8005161	Heart-LeftVentricle	0.40889	0.368	0.00146	IBDHuang
chr5:96307050	LNPEP	rs39841;rs2549794;rs1363907;rs1363907;rs1363907	rs2549794	Lung	0.497808	0.307	0.0629	IBDHuang
chr17:57949322	RPS6KB1	rs1292053;rs1292053	rs1292053	Muscle-Skeletal	0.309667	0.297	0.807	IBDHuang
chr5:176783282	GRK6	rs4976646;rs4976646;rs4976646;rs12654812	rs12654812	Adipose-Subcutaneous	0.424257	0.249	0.00614	IBDHuang
chr16:67455639	LRRC36	rs11574514	rs11574514	Thyroid	0.976455	0.219	0.024	IBDHuang
chr14:75704146	RP11-293M10.1	rs4903214;rs10144920;rs4899554;rs1569328;rs1569328	rs1569328	Skin-SunExposed	0.715367	0.217	0.109	IBDHuang
chr17:40405126	KCNH4	rs6503695;rs9891119;rs744166;rs744166;rs12942547;rs12942547;rs12942547;rs11871801	rs6503695	WholeBlood	0.365381	0.208	0.0919	IBDHuang
chr10:94371900	KIF11	rs7911264;rs12778642;rs11187157	rs7911264	Thyroid	0.821923	0.166	0.00752	IBDHuang
chr6:32173814	FKBPL	rs114985235;rs9264942;rs3749946;rs1799964;rs9348876;rs9279411;rs4151657;rs17207986;rs549182;rs9267911;rs9268480;rs10947261;rs2239802;rs9268853;rs9268877;rs9268923;rs2395185;rs477515;rs9271060;rs9271209;rs9271366;rs9271366;rs9271366;rs2187668;rs2187668;rs6927022;rs6927022;rs1063355;rs184950714;rs9469220;rs140068907;rs7765379;rs1049526;rs1049526;rs1049526	rs9348876	Skin-NotSunExposed	0.917023	0.165	0.0112	IBDHuang
chr6:32179036	PBX2	rs114985235;rs9264942;rs3749946;rs1799964;rs9348876;rs9279411;rs4151657;rs17207986;rs549182;rs9267911;rs9268480;rs10947261;rs2239802;rs9268853;rs9268877;rs9268923;rs2395185;rs477515;rs9271060;rs9271209;rs9271366;rs9271366;rs9271366;rs2187668;rs2187668;rs6927022;rs6927022;rs1063355;rs184950714;rs9469220;rs140068907;rs7765379;rs1049526;rs1049526;rs1049526	rs4151657	Heart-LeftVentricle	0.312102	0.155	0.0647	IBDHuang
chr1:1323946	ACAP3	rs12103;rs12103;rs12103	rs12103	Artery-Tibial	0.997965	0.145	0.233	IBDHuang
chr1:1323946	ATAD3B	rs12103;rs12103;rs12103	rs12103	Artery-Tibial	0.997965	0.145	0.0591	IBDHuang
chr4:74723287	PF4V1	rs2457996;rs2472649	rs2472649	WholeBlood	0.540133	0.138	0.0154	IBDHuang
chr20:33909056	UQCC1	rs6088765	rs6088765	Muscle-Skeletal	0.472295	0.135	0.429	IBDHuang
chr11:65410373	RNASEH2C	rs732072;rs568617;rs2231884	rs2231884	Heart-LeftVentricle	0.847944	0.118	0.00867	IBDHuang
chr6:31479844	MICB	rs9501030;rs9263739;rs3094188;rs114985235;rs9264942;rs3749946;rs1799964;rs9348876;rs9279411;rs4151657;rs17207986;rs549182;rs9267911;rs9268480;rs10947261;rs2239802;rs9268853;rs9268877;rs9268923;rs2395185	rs9267911	Esophagus-Mucosa	0.576823	0.118	1.9e-11	IBDHuang
chr19:49252548	IZUMO1	rs516246;rs516246;rs504963;rs281379;rs380743	rs380743	Skin-SunExposed	0.590514	0.112	0.163	IBDHuang
chr19:49252548	FUT1	rs516246;rs516246;rs504963;rs281379;rs380743	rs380743	Lung	0.590514	0.112	0.0163	IBDHuang
chr2:198643530	MARS2	rs1440088;rs1595825;rs1016883;rs6738825;rs17229285;rs17229285	rs1595825	WholeBlood	0.31365	0.105	0.0805	IBDHuang
chr3:49368753	USP4	rs9868809;rs9868809;rs9868809;rs4541435;rs9836291;rs9858542;rs9858542;rs9822268;rs3197999;rs3197999;rs3197999	rs9822268	Artery-Aorta	0.393339	0.102	0.0703	IBDHuang
chr12:123517025	ABCB9	rs1727307;rs1727307;rs1106241;rs1716162;rs2851437;rs2030401;rs1109559	rs1727307	Skin-NotSunExposed	0.523638	0.889	0.993	IntelligenceSavageJensen
chr12:56371059	SUOX	rs10876864	rs10876864	Thyroid	0.335894	0.717	0.756	IntelligenceSavageJensen
chr15:82464424	EFTUD1	rs2665103;rs2665103;rs4778665;rs28420834;rs8025964;rs1972460;rs12439619;rs11854289;rs8028130	rs4778665	Cells-Transformedfibroblasts	0.479336	0.713	0.0482	IntelligenceSavageJensen
chr5:140063873	NDUFA2	rs4463213;rs11748023;rs67432087;rs739954;rs2282802;rs2074613;rs4150196;rs778591;rs17208215	rs17208215	Skin-NotSunExposed	0.405633	0.7	0.0757	IntelligenceSavageJensen
chr9:131872848	CRAT	rs913264	rs913264	Esophagus-Mucosa	0.434943	0.609	0.461	IntelligenceSavageJensen
chr5:139586193	IGIP	rs4463213;rs11748023;rs67432087;rs739954;rs2282802;rs2074613;rs4150196;rs778591;rs17208215	rs11748023	Artery-Aorta	0.426937	0.607	0.343	IntelligenceSavageJensen
chr17:43489162	ARHGAP27	rs4793161;rs17426174;rs2471738	rs17426174	Skin-NotSunExposed	0.321373	0.598	0.972	IntelligenceSavageJensen
chr14:23466178	HAUS4	rs55894132	rs55894132	Adipose-Visceral	0.406627	0.561	0.0162	IntelligenceSavageJensen
chr17:56427872	BZRAP1	rs757485;rs2526376;rs6503863;rs740605;rs9911578;rs66954617	rs757485	Muscle-Skeletal	0.543279	0.503	1.21e-05	IntelligenceSavageJensen
chr14:23369995	RBM23	rs55894132	rs55894132	Artery-Tibial	0.521235	0.477	0.00327	IntelligenceSavageJensen
chr8:71059346	NCOA2	rs57994514;rs13259522;rs13259607;rs1481045;rs6472530	rs57994514	Lung	0.509286	0.45	0.167	IntelligenceSavageJensen
chr6:28092994	ZNF165	rs61240102;rs16897515;rs6940116;rs13212651;rs1233578	rs1233578	Adipose-Visceral	0.373389	0.45	0.00233	IntelligenceSavageJensen
chr2:71556298	ZNF638	rs56372506;rs12477570;rs2058898;rs6731420;rs2419075;rs4852252;rs6746731;rs13035834;rs11126331;rs12479238	rs13035834	Adipose-Subcutaneous	0.670137	0.442	0.207	IntelligenceSavageJensen
chr3:49711229	APEH	rs56306491;rs6774721;rs6774721;rs17650792;rs13090388;rs7623659;rs80033912;rs13096760;rs111327216;rs56116382;rs56116382;rs13096480;rs1826347;rs56176327;rs7618501;rs73079004;rs6446298;rs2352974;rs59357103;rs10865959;rs10865959;rs2280405;rs6446187;rs55692411;rs7613360;rs62262097;rs35012435;rs35849525;rs2624816;rs2013208;rs13100903;rs13100903;rs2526388;rs2003485;rs2188151;rs2624839;rs2624839;rs3774749;rs9832454;rs9858059;rs7613681;rs1540293	rs7623659	Esophagus-Mucosa	0.704813	0.409	0.644	IntelligenceSavageJensen
chr3:49368753	USP4	rs13096357;rs73078367;rs73078367;rs56306491;rs6774721;rs6774721;rs17650792;rs13090388;rs7623659;rs80033912;rs13096760;rs111327216;rs56116382;rs56116382;rs13096480;rs1826347;rs56176327;rs7618501;rs73079004;rs6446298;rs2352974;rs59357103;rs10865959;rs10865959;rs2280405;rs6446187;rs55692411;rs7613360;rs62262097;rs35012435;rs35849525;rs2624816;rs2013208;rs13100903;rs13100903;rs2526388;rs2003485;rs2188151;rs2624839;rs2624839;rs3774749;rs9832454;rs9858059	rs13096480	Artery-Aorta	0.393339	0.363	0.0708	IntelligenceSavageJensen
chr6:26022638	HFE	rs116418977;rs62392365;rs35789010;rs1892250;rs9467603;rs10498730;rs2032447;rs13216785;rs2071303;rs198813;rs7749823;rs34961555;rs1883215;rs4711107;rs9379850;rs1796518;rs1614887;rs3799378;rs3799379;rs2273558;rs9348721;rs34313099;rs9467773;rs13220261;rs35433030;rs13214027;rs9348729;rs9379945;rs80264589;rs9393777	rs2071303	Nerve-Tibial	0.437106	0.363	0.0208	IntelligenceSavageJensen
chr3:52341945	GLYCTK	rs731831;rs4434138;rs4687625;rs12489828;rs2878628;rs1108842;rs11235;rs11235;rs36051354;rs2244461	rs1108842	WholeBlood	0.590014	0.343	0.733	IntelligenceSavageJensen
chr22:42499218	SMDT1	rs113795690;rs62236533;rs28741121;rs74705753;rs719440;rs2267442;rs5751191;rs9607868;rs62238588;rs36093924;rs2743461;rs4822112	rs5751191	Adipose-Subcutaneous	0.606027	0.32	0.000869	IntelligenceSavageJensen
chr16:71761882	PHLPP2	rs310333;rs310333;rs8051038;rs4788570;rs12600121;rs17607347	rs8051038	Artery-Aorta	0.698661	0.289	0.339	IntelligenceSavageJensen
chr3:53128363	RFT1	rs731831;rs4434138;rs4687625;rs12489828;rs2878628;rs1108842;rs11235;rs11235;rs36051354;rs2244461	rs2244461	Esophagus-Muscularis	0.996436	0.285	5.6e-05	IntelligenceSavageJensen
chr1:109856843	MYBPHL	rs600806;rs10858096;rs10858096;rs1144593;rs1144593;rs3738772	rs1144593	Nerve-Tibial	0.617681	0.253	0.114	IntelligenceSavageJensen
chr6:28419904	ZSCAN23	rs6940116;rs13212651;rs1233578;rs144447022;rs3749971	rs1233578	Artery-Tibial	0.945193	0.204	0.0109	IntelligenceSavageJensen
chr15:40643044	DISP2	rs2289328;rs11634187;rs12441495;rs12441495;rs75322822	rs2289328	Esophagus-Muscularis	0.388166	0.203	0.992	IntelligenceSavageJensen
chr1:211404887	TRAF5	rs11579557;rs6669919;rs6540731	rs11579557	Esophagus-Mucosa	0.530383	0.202	0.00054	IntelligenceSavageJensen
chr3:93717927	STX19	rs62266110	rs62266110	Artery-Aorta	0.892326	0.198	0.543	IntelligenceSavageJensen
chr22:41981468	PMM1	rs4821995;rs113795690;rs62236533;rs28741121;rs74705753;rs719440;rs2267442;rs5751191;rs9607868;rs62238588;rs36093924;rs2743461;rs4822112	rs74705753	Muscle-Skeletal	0.538325	0.198	0.000495	IntelligenceSavageJensen
chr6:13763414	MCUR1	rs6459098	rs6459098	Brain-Caudate	0.953548	0.192	0.567	IntelligenceSavageJensen
chr12:13542438	C12orf36	rs1479119;rs10845988	rs1479119	Esophagus-Mucosa	0.336457	0.189	0.0458	IntelligenceSavageJensen
chr6:28845754	C6orf100	rs1233578;rs144447022;rs3749971	rs1233578	Artery-Aorta	0.479601	0.181	0.0879	IntelligenceSavageJensen
chr2:71637509	DYSF	rs56372506;rs12477570;rs2058898;rs6731420;rs2419075;rs4852252;rs6746731;rs13035834;rs11126331;rs12479238	rs13035834	Skin-NotSunExposed	0.395019	0.174	0.045	IntelligenceSavageJensen
chr16:28332498	NPIPB6	rs112223196;rs33957528;rs2650494;rs2650492;rs2726034;rs12598357;rs865719;rs28374519;rs56354901;rs240707;rs62034318;rs153103;rs12446550;rs480400;rs193628;rs11648192;rs750155;rs9922110;rs7193413;rs2008514;rs28472312;rs28888764;rs8049439;rs12928404;rs2071342;rs2904880;rs7500321;rs7140	rs2650494	Adipose-Subcutaneous	0.344342	0.166	0.0361	IntelligenceSavageJensen
chr8:31029656	WRN	rs1421334;rs10954779;rs10954779	rs10954779	Skin-SunExposed	0.903803	0.156	0.000208	IntelligenceSavageJensen
chr16:71956507	IST1	rs310333;rs310333;rs8051038;rs4788570;rs12600121;rs17607347	rs8051038	Artery-Aorta	0.611302	0.14	0.0901	IntelligenceSavageJensen
chr10:103463914	MGEA5	rs7077446;rs749694;rs2735421;rs2735421;rs3740422;rs1044258;rs11191191;rs117883100;rs67497633;rs11191205;rs2485630;rs61874768;rs61874768;rs10786662;rs2485371;rs72845660;rs72845660;rs12772375;rs12772375;rs11191270;rs11191270	rs11191191	Brain-Cerebellum	0.784178	0.138	0.0903	IntelligenceSavageJensen
chr12:110836226	VPS29	rs11833313;rs60594510;rs12313068	rs11833313	Esophagus-Mucosa	0.630502	0.131	0.288	IntelligenceSavageJensen
chr7:133752379	LRGUK	rs2344701;rs6467482;rs7802313;rs35792732;rs10215367;rs35284403;rs12707087;rs1882538;rs6973256;rs6973256;rs11765450;rs6949831;rs10254118;rs17167210;rs10954428;rs12707116;rs1362739;rs4422723;rs1030268;rs4728302;rs4728302;rs2971963;rs2346268;rs2971970;rs6949760;rs3823572	rs3823572	Esophagus-Mucosa	0.550966	0.128	4.77e-05	IntelligenceSavageJensen
chr3:136555975	STAG1	rs9832813;rs9853960;rs6439699;rs7616632;rs9862291;rs7648568;rs6780666;rs13064915;rs13071190;rs13324482;rs1899459	rs9853960	Nerve-Tibial	0.325706	0.124	0.114	IntelligenceSavageJensen
chr22:42433835	NDUFA6	rs4821995;rs113795690;rs62236533;rs28741121;rs74705753;rs719440;rs2267442;rs5751191;rs9607868;rs62238588;rs36093924;rs2743461;rs4822112	rs62238588	Artery-Tibial	0.945568	0.123	0.179	IntelligenceSavageJensen
chr3:50344317	HYAL1	rs6774721;rs6774721;rs17650792;rs13090388;rs7623659;rs80033912;rs13096760;rs111327216;rs56116382;rs56116382;rs13096480;rs1826347;rs56176327;rs7618501;rs73079004;rs6446298;rs2352974;rs59357103;rs10865959;rs10865959;rs2280405;rs6446187;rs55692411;rs7613360;rs62262097;rs35012435;rs35849525;rs2624816;rs2013208;rs13100903;rs13100903;rs2526388;rs2003485;rs2188151;rs2624839;rs2624839;rs3774749;rs9832454;rs9858059;rs7613681;rs1540293	rs2624839	Muscle-Skeletal	0.455562	0.121	3.54e-06	IntelligenceSavageJensen
chr1:41841092	FOXO6	rs1140227;rs16828019;rs12025777;rs12025777;rs12035012;rs12035012;rs12744310;rs61774743;rs2364543;rs4636447;rs56233836;rs11209976	rs11209976	Nerve-Tibial	0.318453	0.113	0.0366	IntelligenceSavageJensen
chr17:42989477	C1QL1	rs4793161;rs17426174	rs4793161	Skin-SunExposed	0.467177	0.107	0.0427	IntelligenceSavageJensen
chr15:82475166	FAM154B	rs2665103;rs2665103;rs4778665;rs28420834;rs8025964;rs1972460;rs12439619;rs11854289;rs8028130	rs12439619	Nerve-Tibial	1	0.104	0.867	IntelligenceSavageJensen
chr7:39018805	POU6F2	rs952623	rs952623	Nerve-Tibial	0.674316	0.104	0.212	IntelligenceSavageJensen
chr14:74082438	ACOT6	rs1007934	rs1007934	Brain-Caudate	0.961502	0.104	0.000465	IntelligenceSavageJensen
chr12:58065358	B4GALNT1	rs1962047;rs4237845	rs1962047	Thyroid	0.479569	0.103	0.0253	IntelligenceSavageJensen
chr2:37526655	CEBPZ	rs2372993;rs3770752;rs2373000	rs2372993	Skin-SunExposed	0.542829	0.74	0.895	SCZPGC
chr11:65410373	RNASEH2C	rs582580;rs58950470	rs58950470	Heart-LeftVentricle	0.847944	0.717	0.997	SCZPGC
chr11:57523883	MED19	rs7129727;rs9420	rs7129727	Adipose-Subcutaneous	0.693203	0.633	0.963	SCZPGC
chr3:52341945	GLYCTK	rs11717383;rs2306864;rs2577831;rs2710323;rs3617;rs4687552;rs2535627;rs2239547;rs2581794	rs11717383	WholeBlood	0.590014	0.601	0.994	SCZPGC
chr1:205049654	RBBP5	rs7551222;rs11240341;rs16937	rs16937	Artery-Tibial	0.414934	0.555	0.869	SCZPGC
chr12:123517025	ABCB9	rs61021925;rs10744422;rs61041384;rs1615350;rs2851447;rs2102949;rs11532322;rs34102591	rs2851447	Skin-NotSunExposed	0.523638	0.497	0.944	SCZPGC
chr14:35512080	FAM177A1	rs11156875;rs148114321	rs11156875	Muscle-Skeletal	0.305139	0.455	0.0649	SCZPGC
chr6:28092994	ZNF165	rs13194053;rs6932590;rs13217239;rs16897515;rs17693963;rs17693963;rs17693963;rs401754;rs34706883;rs202904;rs17720293;rs1635;rs13217619;rs16894116	rs16894116	Adipose-Visceral	0.373389	0.445	0.088	SCZPGC
chr6:28419904	ZSCAN23	rs17693963;rs17693963;rs17693963;rs401754;rs34706883;rs202904;rs17720293;rs1635;rs13217619;rs16894116;rs3130820;rs144447022	rs16894116	Artery-Tibial	0.945193	0.421	6.76e-13	SCZPGC
chr7:23731882	FAM221A	rs227932;rs10262624	rs10262624	Muscle-Skeletal	0.348961	0.42	0.0305	SCZPGC
chr1:151136355	SEMA6C	rs12129037;rs72700829	rs72700829	Skin-NotSunExposed	0.67368	0.4	0.847	SCZPGC
chr7:39018805	POU6F2	rs7786896	rs7786896	Nerve-Tibial	0.674316	0.382	0.0807	SCZPGC
chr6:30707145	PPP1R18	rs2523722;rs2021722;rs111782145;rs3132565;rs2596500;rs9267119;rs1046089	rs2596500	Artery-Tibial	0.32172	0.381	0.349	SCZPGC
chr19:19383502	NCAN	rs3764567;rs2905424;rs2905426;rs2905432	rs3764567	Lung	0.362796	0.358	0.25	SCZPGC
chr11:124621018	VSIG2	rs7127399;rs12807809;rs12293670;rs55661361;rs7930295;rs11220082;rs548181	rs55661361	Adipose-Subcutaneous	0.43537	0.341	0.816	SCZPGC
chr6:112197025	FYN	rs6568685;rs7757969	rs7757969	Brain-Caudate	0.932663	0.33	0.079	SCZPGC
chr2:98263312	ACTR1B	rs78381888;rs9631085	rs78381888	Artery-Tibial	0.722448	0.313	0.732	SCZPGC
chr20:37423210	ACTR5	rs220519;rs1075195;rs2103655;rs6065094	rs2103655	Adipose-Subcutaneous	0.477435	0.313	0.00609	SCZPGC
chr6:32179036	PBX2	rs2596500;rs9267119;rs1046089;rs2734325;rs1150754;rs41268902;rs3132935;rs3131296;rs4530903;rs9272219;rs9274623;rs7383287;rs73396800	rs3132935	Heart-LeftVentricle	0.312102	0.304	0.0456	SCZPGC
chr3:32083114	ZNF860	rs10510653;rs4955124	rs4955124	Thyroid	0.999521	0.292	0.295	SCZPGC
chr3:32083114	GPD1L	rs10510653;rs4955124	rs4955124	Thyroid	0.999521	0.292	0.0146	SCZPGC
chr12:110836226	VPS29	rs10849689;rs4766428	rs4766428	Esophagus-Mucosa	0.630502	0.289	0.974	SCZPGC
chr17:2170656	SRR	rs56007784;rs9908552;rs2019872;rs7216638;rs4523957	rs4523957	Esophagus-Muscularis	0.500286	0.288	5.67e-07	SCZPGC
chr15:43663174	ZSCAN29	rs2929278	rs2929278	Esophagus-Muscularis	0.908225	0.282	0.76	SCZPGC
chr6:32066234	FKBPL	rs2596500;rs9267119;rs1046089;rs2734325;rs1150754;rs41268902;rs3132935;rs3131296;rs4530903;rs9272219;rs9274623;rs7383287;rs73396800	rs3132935	Skin-NotSunExposed	0.537515	0.263	0.0171	SCZPGC
chr9:26979150	IFT74	rs10967505;rs10967586;rs7045881;rs62544595	rs10967586	Artery-Tibial	1	0.26	0.00259	SCZPGC
chr7:23747889	STK31	rs227932;rs10262624;rs112509803	rs10262624	Nerve-Tibial	0.420112	0.251	0.000598	SCZPGC
chr22:42499218	SMDT1	rs9607782;rs9607791;rs1023500;rs760648;rs6002655;rs2072883	rs1023500	Adipose-Subcutaneous	0.606027	0.249	0.842	SCZPGC
chr3:53128363	RFT1	rs11717383;rs2306864;rs2577831;rs2710323;rs3617;rs4687552;rs2535627;rs2239547;rs2581794;rs2358740	rs2581794	Esophagus-Muscularis	0.996436	0.245	2.27e-07	SCZPGC
chr1:166944257	MAEL	rs513088;rs1040393;rs10489202	rs1040393	Nerve-Tibial	0.51918	0.242	0.0242	SCZPGC
chr6:88203181	RARS2	rs9362395	rs9362395	Skin-SunExposed	0.761152	0.24	0.00902	SCZPGC
chr10:105191397	PDCD11	rs9665626;rs7907645;rs10883765;rs11191419;rs11191424;rs7085104;rs10883795;rs7897654;rs55833108;rs7914558;rs10786736;rs10883832;rs11191580;rs12416331;rs190474885;rs11597473	rs7914558	Adipose-Subcutaneous	0.736294	0.237	0.0531	SCZPGC
chr10:102029009	BLOC1S2	rs975752	rs975752	Skin-SunExposed	0.773652	0.231	0.665	SCZPGC
chr16:30164211	RP11-347C12.1	rs12691307;rs11646127;rs3814881	rs3814881	Muscle-Skeletal	0.312764	0.23	0.799	SCZPGC
chr3:50344317	HYAL1	rs9882618;rs2073499	rs2073499	Muscle-Skeletal	0.455562	0.23	0.00863	SCZPGC
chr6:105259996	HACE1	rs314272;rs160593	rs314272	Nerve-Tibial	0.366021	0.199	0.000567	SCZPGC
chr5:140063873	NDUFA2	rs35123781;rs7445192;rs13168670;rs7733403;rs70988775	rs70988775	Skin-NotSunExposed	0.405633	0.197	0.0598	SCZPGC
chr5:60330740	ERCC8	rs185572712;rs171748;rs4391122;rs7701440;rs7709645;rs7719676;rs142089946	rs185572712	Heart-LeftVentricle	0.328031	0.194	0.0431	SCZPGC
chr22:42433835	NDUFA6	rs9607782;rs9607791;rs1023500;rs760648;rs6002655	rs1023500	Artery-Tibial	0.945568	0.193	0.0121	SCZPGC
chr19:50093218	SCAF1	rs56873913;rs7508148	rs56873913	WholeBlood	0.515418	0.192	0.0429	SCZPGC
chr6:28845754	C6orf100	rs202904;rs17720293;rs1635;rs13217619;rs16894116;rs3130820;rs144447022;rs115070292;rs385492;rs3131888	rs16894116	Artery-Aorta	0.479601	0.189	0.221	SCZPGC
chr6:32123341	PRRT1	rs2596500;rs9267119;rs1046089;rs2734325;rs1150754;rs41268902;rs3132935;rs3131296;rs4530903;rs9272219;rs9274623;rs7383287;rs73396800	rs3132935	Thyroid	0.597232	0.182	0.0358	SCZPGC
chr16:67455639	LRRC36	rs8044995;rs1975802;rs55757091	rs1975802	Thyroid	0.976455	0.175	0.276	SCZPGC
chr16:68118032	DUS2	rs8044995;rs1975802;rs55757091	rs8044995	WholeBlood	0.88983	0.174	0.83	SCZPGC
chr4:10057717	SLC2A9	rs17407555	rs17407555	Muscle-Skeletal	0.52754	0.174	0.00762	SCZPGC
chr1:150552235	ADAMTSL4-AS1	rs140505938;rs12129037;rs72700829	rs72700829	Cells-Transformedfibroblasts	0.436242	0.169	0.0406	SCZPGC
chr10:103463914	MGEA5	rs114540395;rs9665626;rs7907645;rs10883765	rs114540395	Brain-Cerebellum	0.784178	0.162	0.0451	SCZPGC
chr10:104474047	ARL3	rs114540395;rs9665626;rs7907645;rs10883765;rs11191419;rs11191424;rs7085104;rs10883795;rs7897654;rs55833108;rs7914558;rs10786736;rs10883832;rs11191580;rs12416331;rs190474885;rs11597473	rs10883795	Esophagus-Mucosa	0.656637	0.154	0.625	SCZPGC
chr1:29485617	MECR	rs533123;rs12738007;rs2015244;rs1009080;rs4949526;rs1498232;rs6694545	rs12738007	Skin-SunExposed	0.932755	0.151	0.0629	SCZPGC
chr1:205228322	DSTYK	rs7551222;rs11240341;rs16937	rs16937	Adipose-Subcutaneous	0.339537	0.151	0.0422	SCZPGC
chr11:125768661	DDX25	rs7930295;rs11220082;rs548181	rs548181	Nerve-Tibial	0.632398	0.151	0.0101	SCZPGC
chr16:22429646	POLR3E	rs1962636	rs1962636	Thyroid	0.313072	0.147	0.000619	SCZPGC
chr19:50110619	PRR12	rs56873913;rs7508148	rs56873913	Thyroid	0.999984	0.142	0.982	SCZPGC
chr22:20032051	TRMT2A	rs41297816;rs4646312;rs1974653	rs1974653	Thyroid	0.585949	0.142	0.0287	SCZPGC
chr22:20063280	ZDHHC8	rs41297816;rs4646312;rs1974653	rs1974653	Artery-Aorta	0.993432	0.126	0.0364	SCZPGC
chr22:20063280	AC006547.14	rs41297816;rs4646312;rs1974653	rs1974653	Muscle-Skeletal	0.993432	0.126	0.0162	SCZPGC
chr11:9060418	TMEM9B	rs2455601	rs2455601	Skin-NotSunExposed	0.864309	0.125	0.00073	SCZPGC
chr18:77565864	KCNG2	rs7233060;rs56775891;rs28735056	rs56775891	Esophagus-Mucosa	0.30944	0.123	0.129	SCZPGC
chr6:31699087	VWA7	rs111782145;rs3132565;rs2596500;rs9267119;rs1046089;rs2734325;rs1150754;rs41268902;rs3132935;rs3131296;rs4530903;rs9272219;rs9274623	rs9267119	Muscle-Skeletal	0.999952	0.123	0.0517	SCZPGC
chr9:96073896	WNK2	rs7875611;rs12554020	rs12554020	Esophagus-Mucosa	0.303161	0.117	0.0217	SCZPGC
chr15:82464424	EFTUD1	rs783540	rs783540	Cells-Transformedfibroblasts	0.479336	0.105	0.0198	SCZPGC
chr11:104762839	CASP12	rs1144403	rs1144403	Artery-Tibial	0.30522	0.104	0.034	SCZPGC
chr12:121202122	MLEC	rs78885399	rs78885399	Esophagus-Mucosa	0.302971	0.104	0.00898	SCZPGC
chr1:115321484	SIKE1	rs55675132;rs7523654	rs55675132	Heart-LeftVentricle	0.311351	0.103	0.116	SCZPGC

### Sheet: SuppTable8
Supplementary Table 8: Sequences used in reporter assay analyses.
Blue sequences show homology arms used for cloning into pGL4.27 firefly luciferase plasmid. Red shows the STR region that was modified. Black shows additional genomic context. Related to Figure 4.
Sequence ID	Description	Sequence
RFT1_0rpt	Synthetic construct for RFT1 locus with 0 AC repeats.	AGCTCGCTAGCCTCGAGGATACCAGCCTGGACAACATAGTGAGACCATGTCTCTACCAAAAAGAAAAAAGAAGGCAAGCCACTGCATCCCCCAAATGCCCAGGTATAGGTCCTTGGCTGATTCAGGCCAAGGTGCTGTGTGCTGTGGAGATACGCTTTATCAAAGTGGGTGGTAAAAATACTACACGCTCTCACACACAATACTATACTCCAACAGGAGAGATGTGCTTTCATCCGGAGTTCCAGAGAGGGAGTTTATTTGCTTTTCAGTCCAGAGAGAGTCTCTTTTAATGAAGTACGAGAGCCTGTACCTCACAGGGGAAGTTTTTTCACTACTAATCAGTGATCAGAAAGGTCAACTTCAATCAAGATCTGGCCTCGGCG
RFT1_5rpt	Synthetic construct for RFT1 locus with 5 AC repeats.	AGCTCGCTAGCCTCGAGGATACCAGCCTGGACAACATAGTGAGACCATGTCTCTACCAAAAAGAAAAAAGAAGGCAAGCCACTGCATCCCCCAAATGCCCAGGTATAGGTCCTTGGCTGATTCAGGCCAAGGTGCTGTGTGCTGTGGAGATACGCTTTATCAAAGTGGGTGGTAAAAATACTACACGCACACACACACTCTCACACACAATACTATACTCCAACAGGAGAGATGTGCTTTCATCCGGAGTTCCAGAGAGGGAGTTTATTTGCTTTTCAGTCCAGAGAGAGTCTCTTTTAATGAAGTACGAGAGCCTGTACCTCACAGGGGAAGTTTTTTCACTACTAATCAGTGATCAGAAAGGTCAACTTCAATCAAGATCTGGCCTCGGCG
RFT1_10rpt	Synthetic construct for RFT1 locus with 10 AC repeats.	AGCTCGCTAGCCTCGAGGATACCAGCCTGGACAACATAGTGAGACCATGTCTCTACCAAAAAGAAAAAAGAAGGCAAGCCACTGCATCCCCCAAATGCCCAGGTATAGGTCCTTGGCTGATTCAGGCCAAGGTGCTGTGTGCTGTGGAGATACGCTTTATCAAAGTGGGTGGTAAAAATACTACACGCACACACACACACACACACACTCTCACACACAATACTATACTCCAACAGGAGAGATGTGCTTTCATCCGGAGTTCCAGAGAGGGAGTTTATTTGCTTTTCAGTCCAGAGAGAGTCTCTTTTAATGAAGTACGAGAGCCTGTACCTCACAGGGGAAGTTTTTTCACTACTAATCAGTGATCAGAAAGGTCAACTTCAATCAAGATCTGGCCTCGGCG
RFT1eSTR_F	Primer for amplifying RFT1 locus from genomic DNA (forward)	AGCTCGCTAGCCTCGAGGATACCAGCCTGGACAACATAGTG
RFT1eSTR_R	Primer for amplifying RFT1 locus from genomic DNA (reverse)	CGCCGAGGCCAGATCTTGATTGAAGTTGACCTTTCTGATCACTG
CRE	Positive control	AGCTCGCTAGCCTCGAGGATGCACCAGACAGTGACGTCAGCTGCCAGATCCCATGGCCGTCATACTGTGACGTCTTTCAGACACCCCATTGACGTCAATGGGAGAACATCAAGATCTGGCCTCGGCG
